# Unconventional components complement the cryptic kinetochore of the ciliate *Tetrahymena thermophila*

**DOI:** 10.1101/2025.11.28.691167

**Authors:** Emine I. Ali, Maximilian W. D. Raas, Laura E. van Rooijen, Paula Sobrevals Alcaraz, Harmjan R. Vos, Eelco C. Tromer, Berend Snel, Geert J.P.L. Kops

**Affiliations:** Oncode Institute, Utrecht, the Netherlands; Hubrecht Institute, Royal Netherlands Academy of Arts and Sciences (KNAW), Utrecht, the Netherlands; University Medical Center Utrecht, Utrecht, the Netherlands; Theoretical Biology & Bioinformatics, Department of Biology, Faculty of Science, Utrecht University, Utrecht, the Netherlands; Center for Molecular Medicine, Molecular Cancer Research, University Medical Center Utrecht, Utrecht, the Netherlands; Cell Biochemistry, Groningen Biomolecular Sciences and Biotechnology Institute, Faculty of Science and Engineering, University of Groningen, Groningen, the Netherlands

## Abstract

The accurate segregation of chromosomes is mediated by kinetochores, multi-protein structures that connect centromeric chromatin to the dynamic microtubules of the spindle apparatus. Comparative genomics surveys predict a complex kinetochore in the last eukaryotic common ancestor (LECA) and recurrent loss or replacement of its subcomplexes across the eukaryotic tree of life. Understanding kinetochore composition and organization in diverse lineages can reveal the trajectories of kinetochore evolution in eukaryotes and aid in dissecting the function of each subcomplex. *Tetrahymena thermophila* is a unicellular eukaryote of the phylum Ciliophora with a largely elusive kinetochore composition. Here, we leverage proximity proteomics coupled to deep homology detection approaches to identify 16 kinetochore proteins in *T. thermophila*, dubbed KiTTs (**<u>Ki</u>**netochore of ***<u>T</u>****etrahymena **<u>t</u>**hermophila* 1-16). We find that nine KiTTs (3-9 + 15-16) are cryptic orthologs of conventional kinetochore proteins that previously remained undetected due to extensive sequence divergence. Four KiTTs (10-13) are not orthologous to known subunits and therefore represent unconventional kinetochore proteins. Super-resolution imaging places three of these novel proteins (KiTT10/11/13) at the inner kinetochore, whereas the fourth (KiTT12) localizes near the MIS12 complex at the outer kinetochore. RNAi-mediated depletion of KiTT12 reduces levels of the outer kinetochore protein KiTT1^NDC80^ and causes chromosome segregation errors, showcasing a bona fide role at the kinetochore. Our work reveals a unique kinetochore composition in a ciliate, providing new insights into the evolution of an essential cellular protein machine.

## Supplementary material for "Unconventional components complement the cryptic kinetochore of the ciliate *Tetrahymena thermophila*": Table S1 (part 1 of 3)

### Sheet: Table_S1
Table S1
HHsearch output for searches using profile HMMs of KiTTs against a database of profile HMMs of kinetochore components and COG/KOG database
Tabs	I. summary table of -log10 (E) values for KiTT pHMM search
	II-XVIII. CNA1-KiTT1-16 blasttab files (Hhsearch output) - order of columns is: E-value;bitscore;pident;length;mismatch;gapopen;qstart;qend;sstart;send

### Sheet: overview_E_value
--LOG10 (E)	CNA1	KiTT1	KITT2	KITT3	KITT4	KITT5	KITT6	KITT7	KITT8	KITT9	KITT10	KITT11	KITT12	KITT13	KiTT14	KiTT15	KiTT16
Ndc80	NA	29.3947	0.66354	-1.88818	NA	NA	NA	-1.48572	NA	NA	NA	NA	-1.65514	NA	NA	NA	NA
Ndc80_CH	NA	16.1952	NA	NA	NA	NA	NA	NA	NA	NA	NA	NA	NA	NA	NA	NA	NA
Ndc80_coil	NA	8.12552	0.0245682	-2.23553	NA	NA	NA	-1.27416	NA	NA	NA	NA	NA	NA	NA	NA	NA
Nuf2	NA	0.283162	29.9666	NA	NA	NA	NA	-2.00432	NA	NA	NA	NA	-0.542825	NA	NA	NA	NA
Nuf2_CH	NA	-2.42651	10.8327	NA	NA	NA	NA	NA	NA	NA	NA	NA	NA	NA	NA	NA	NA
Nuf2_coil	NA	-0.814913	13.3325	NA	NA	NA	NA	-2.05308	NA	NA	NA	NA	-1.63949	-2.5966	NA	NA	NA
Mis12	NA	NA	NA	NA	-2.46538	-0.193125	NA	NA	NA	NA	NA	NA	-2.69636	NA	NA	NA	NA
head	NA	NA	NA	NA	NA	0.809668	NA	NA	NA	NA	NA	NA	NA	NA	NA	NA	NA
Nnf1	NA	-1.78958	-2.29447	-2.63448	NA	NA	NA	-2.40993	NA	NA	NA	NA	-1.96047	NA	NA	2.91009	-2.25527
head	NA	NA	NA	NA	-2.62634	NA	NA	NA	NA	NA	NA	NA	NA	NA	NA	2.65956	NA
Dsn1	NA	NA	NA	-2.46835	NA	NA	NA	NA	NA	-1.5611	NA	NA	NA	NA	NA	NA	NA
head	NA	NA	NA	NA	NA	NA	NA	NA	NA	-1.97497	NA	NA	NA	NA	NA	NA	NA
ExxxW	NA	NA	NA	NA	NA	NA	NA	NA	NA	NA	NA	NA	-1.53782	NA	NA	NA	NA
DFGF motif	NA	NA	NA	NA	NA	NA	NA	NA	NA	NA	NA	NA	NA	NA	NA	NA	-1.85431
Nsl1	NA	NA	NA	NA	NA	NA	-0.564666	NA	NA	NA	NA	NA	NA	NA	NA	NA	NA
head	NA	NA	NA	-2.57403	NA	NA	-1.88593	NA	NA	NA	NA	NA	NA	NA	NA	NA	NA
CENPU	NA	NA	NA	-2.60959	NA	NA	NA	NA	NA	NA	NA	NA	-2.12385	NA	NA	NA	-2.68034
head	NA	NA	-2.55871	NA	NA	NA	-2.55751	NA	NA	NA	NA	NA	NA	NA	NA	NA	NA
CENPQ	NA	NA	NA	NA	NA	NA	NA	-2.12385	NA	NA	NA	NA	NA	NA	NA	NA	NA
head	NA	NA	NA	NA	NA	NA	NA	NA	NA	NA	NA	NA	NA	NA	NA	NA	NA
Nkp1	NA	NA	NA	NA	NA	NA	NA	NA	NA	NA	NA	NA	NA	NA	NA	NA	NA
head	NA	NA	NA	NA	NA	NA	NA	NA	NA	NA	NA	NA	NA	NA	NA	NA	NA
Nkp2	NA	NA	NA	NA	NA	NA	-2.69197	NA	NA	NA	NA	NA	NA	NA	NA	NA	NA
head	NA	NA	NA	NA	NA	NA	NA	NA	NA	NA	NA	NA	NA	NA	NA	NA	NA
AKIT3	NA	NA	NA	NA	NA	NA	NA	NA	NA	NA	NA	NA	NA	NA	NA	NA	NA
AKIT6	NA	NA	NA	-2.53529	NA	NA	NA	NA	NA	NA	NA	NA	-2.40483	-2.23553	NA	NA	NA
head	NA	NA	NA	NA	NA	NA	NA	NA	NA	NA	NA	NA	NA	-2.23805	NA	NA	NA
CENPH	NA	NA	NA	NA	NA	NA	NA	NA	NA	NA	NA	NA	-2.47857	NA	NA	NA	NA
CENPK	NA	-2.34044	NA	NA	NA	NA	NA	NA	NA	NA	NA	NA	-2.52763	NA	NA	NA	-2.5682
CENPI	NA	NA	NA	NA	NA	NA	NA	NA	NA	NA	NA	NA	NA	NA	NA	NA	NA
CENPM	NA	NA	NA	NA	NA	NA	NA	NA	NA	NA	NA	NA	NA	NA	NA	NA	NA
MAD2	NA	NA	NA	NA	NA	NA	NA	NA	NA	NA	NA	NA	NA	NA	NA	NA	NA
p31_comet	NA	NA	NA	NA	NA	-2.63649	NA	NA	NA	NA	NA	NA	NA	NA	NA	NA	NA
BUB1	NA	NA	NA	NA	NA	NA	NA	NA	NA	NA	NA	NA	NA	NA	NA	NA	NA
CDC20	NA	NA	NA	NA	NA	NA	NA	NA	NA	NA	-2.64738	NA	NA	NA	NA	-2.69373	NA
CENPC	NA	NA	NA	NA	NA	NA	NA	NA	-0.815578	NA	NA	NA	NA	NA	NA	NA	NA
CENPC_motif	NA	NA	NA	NA	NA	NA	NA	NA	-0.269513	NA	NA	NA	NA	NA	NA	NA	NA
mis12_binding	NA	NA	NA	NA	NA	NA	NA	NA	-2.21748	NA	NA	NA	NA	NA	NA	NA	NA
AKIT9	NA	NA	NA	NA	NA	NA	NA	NA	NA	NA	NA	NA	NA	NA	NA	NA	NA
cupin	NA	NA	NA	NA	NA	NA	NA	NA	NA	NA	NA	NA	NA	NA	NA	-2.51055	NA
AKIT10	NA	NA	NA	NA	NA	NA	NA	NA	-0.11059	NA	NA	NA	NA	NA	NA	NA	NA
cupin	NA	NA	NA	NA	NA	NA	NA	NA	NA	NA	NA	NA	NA	NA	NA	NA	-2.69723
SEA1	NA	NA	NA	NA	NA	NA	NA	NA	-1.44871	NA	NA	NA	NA	NA	NA	NA	NA
motif	NA	NA	NA	NA	NA	NA	NA	NA	0.653647	NA	NA	NA	NA	NA	NA	-2.24055	NA
cupin	NA	NA	NA	NA	NA	NA	NA	NA	NA	NA	NA	NA	NA	NA	NA	-2.29003	NA
AKIT1	NA	NA	NA	NA	NA	NA	NA	-2.1271	NA	NA	NA	NA	NA	NA	NA	NA	NA
AKIT4	NA	NA	NA	NA	NA	NA	NA	NA	NA	NA	NA	NA	NA	NA	NA	NA	NA
RWD	NA	NA	NA	NA	-2.45637	NA	NA	NA	NA	NA	NA	NA	NA	NA	NA	NA	NA
AKiT7	NA	NA	NA	NA	NA	NA	NA	NA	NA	NA	NA	NA	NA	NA	NA	NA	NA
RWD	NA	NA	NA	NA	NA	NA	NA	NA	NA	NA	NA	NA	NA	NA	NA	NA	NA
AKIT5	NA	NA	NA	NA	NA	NA	NA	NA	NA	NA	NA	NA	-2.20412	NA	NA	NA	NA
CSM1	NA	NA	NA	-2.4843	NA	NA	NA	-2.34044	NA	NA	NA	NA	-2.17609	NA	NA	NA	-0.434569
RWD	NA	NA	NA	NA	NA	NA	NA	NA	NA	NA	NA	NA	NA	NA	NA	NA	-0.184691
Spc24	NA	-2.23045	-2.17898	NA	-1.09691	NA	NA	-2.41162	NA	NA	NA	NA	-1.96237	NA	NA	NA	NA
Spc24_RWD	NA	NA	NA	NA	NA	NA	NA	NA	NA	NA	NA	NA	NA	NA	NA	NA	NA
Spc25	NA	-1.57287	-1.51055	1.34294	-1.37658	NA	NA	-1.15836	NA	NA	NA	NA	-1.25285	NA	NA	NA	-2.50243
Spc25_RWD	NA	NA	NA	-0.584331	NA	NA	NA	NA	NA	NA	NA	NA	NA	NA	NA	NA	NA
CENPO	NA	NA	NA	NA	NA	NA	NA	NA	NA	NA	NA	NA	NA	NA	NA	NA	NA
CENPO_RWD	NA	NA	NA	NA	NA	NA	NA	NA	NA	NA	NA	NA	NA	NA	NA	NA	NA
CENPP	NA	NA	-2.06819	NA	-2.50379	NA	NA	NA	NA	NA	NA	NA	NA	NA	NA	NA	NA
CENPP_RWD	NA	NA	NA	NA	NA	NA	NA	NA	NA	NA	NA	NA	NA	NA	NA	NA	NA
MAD1	NA	-1.95424	NA	-2.61909	NA	NA	NA	NA	NA	NA	NA	NA	-2.06819	NA	NA	NA	NA
MAD1_RWD	NA	NA	NA	-1.7796	NA	NA	NA	NA	NA	NA	NA	NA	-2.05308	NA	NA	NA	NA
KNL1	NA	-2.67578	-1.69548	-2.05308	NA	NA	NA	-2.64933	NA	NA	NA	NA	NA	NA	NA	NA	NA
KNL1_C	NA	-1.81889	-2.3032	-2.17026	-1.97772	NA	NA	-2.68753	NA	NA	NA	NA	-2.26245	NA	NA	NA	NA
ZWINT	NA	-1.40483	-2.09691	-1.98989	NA	NA	NA	NA	NA	NA	NA	NA	-2.63548	NA	NA	NA	NA
ZWINT_RWD	NA	NA	NA	-2.42325	NA	NA	NA	NA	NA	NA	NA	NA	NA	NA	NA	NA	NA
CENPA	40.3979	NA	NA	NA	NA	NA	NA	NA	NA	NA	NA	NA	NA	NA	NA	NA	NA
CENPS	1.60206	NA	NA	NA	NA	NA	NA	NA	NA	NA	NA	NA	NA	NA	NA	NA	NA
CENPT	0.420216	NA	NA	NA	NA	NA	NA	NA	NA	NA	NA	NA	NA	NA	NA	NA	NA
CENPX	NA	NA	NA	NA	NA	NA	NA	NA	NA	NA	NA	NA	NA	NA	NA	NA	NA
CENPW	NA	NA	NA	NA	NA	NA	NA	NA	NA	NA	NA	NA	NA	NA	NA	NA	NA
AKIT2	NA	NA	NA	NA	NA	NA	NA	NA	NA	NA	NA	NA	NA	NA	NA	NA	NA
AKIT8	NA	NA	NA	NA	NA	NA	NA	NA	NA	NA	NA	NA	NA	NA	NA	NA	NA
AKIT11	NA	NA	NA	NA	NA	NA	NA	NA	NA	NA	NA	NA	NA	NA	NA	NA	NA
CENPE	NA	-2.40993	-1.23045	NA	NA	NA	NA	NA	NA	NA	NA	NA	NA	NA	NA	NA	NA
motor	NA	NA	NA	NA	NA	NA	NA	NA	NA	NA	NA	NA	-2.1038	NA	NA	NA	NA
SKA1	NA	NA	NA	NA	NA	NA	NA	-2.68305	NA	NA	NA	NA	NA	NA	NA	NA	NA
N	NA	NA	NA	NA	NA	NA	NA	NA	NA	NA	NA	NA	NA	NA	NA	NA	NA
WH	NA	NA	NA	NA	NA	NA	NA	NA	NA	-2.67852	NA	NA	NA	NA	NA	NA	NA
SKA2	NA	NA	NA	-2.44716	NA	NA	NA	NA	NA	NA	NA	NA	NA	NA	NA	NA	NA
N	NA	NA	-1.5682	-2.26245	NA	NA	NA	NA	NA	NA	NA	NA	NA	NA	NA	-2.61172	NA
WH	NA	NA	NA	NA	NA	NA	NA	NA	NA	NA	NA	NA	NA	NA	NA	NA	NA
SKA3	NA	NA	NA	NA	NA	NA	NA	NA	NA	NA	NA	NA	-2.53148	NA	NA	NA	NA
N	NA	NA	NA	NA	NA	-2.62428	NA	NA	NA	NA	NA	NA	-2.38202	NA	NA	NA	NA
WH	NA	NA	NA	NA	NA	NA	NA	NA	NA	NA	NA	NA	NA	NA	NA	NA	NA
DAD1	NA	NA	-2.60531	NA	NA	NA	NA	NA	NA	NA	NA	NA	NA	NA	NA	NA	NA
DAD2	NA	NA	NA	NA	NA	NA	NA	NA	NA	NA	NA	NA	NA	NA	NA	NA	NA
DAD3	NA	NA	NA	NA	NA	NA	NA	NA	NA	NA	NA	NA	NA	NA	NA	NA	NA
DAD4	NA	NA	-2.43136	NA	NA	NA	NA	NA	NA	NA	NA	NA	NA	NA	NA	NA	NA
DAM1	NA	NA	NA	NA	NA	NA	NA	NA	NA	NA	NA	NA	NA	NA	NA	NA	NA
ASK1	NA	NA	NA	NA	NA	NA	NA	NA	NA	NA	NA	NA	NA	NA	NA	NA	NA
HSK3	NA	NA	NA	-2.59988	NA	NA	NA	NA	NA	NA	NA	NA	NA	NA	NA	NA	NA
SPC19	NA	NA	NA	NA	NA	NA	NA	NA	NA	NA	NA	NA	NA	NA	NA	NA	NA
SPC34	NA	NA	NA	NA	NA	NA	NA	NA	NA	NA	NA	NA	NA	-2.61278	NA	NA	NA
DUO1	NA	NA	NA	NA	NA	-2.46687	NA	NA	NA	NA	NA	NA	NA	NA	NA	NA	NA
STU2	NA	NA	NA	NA	NA	NA	NA	NA	NA	NA	NA	NA	NA	NA	20.3546	NA	NA

### Sheet: CNA1
query	hit	E-value	bitscore	pident	length	mismatch	gapopen	qstart	qend	sstart	send
TTHERM_00146340_consensus	CENPA	4.04e-41	233.4	0.26	215	58	0	85	199	99	212
TTHERM_00146340_consensus	KOG1745	6.55e-29	174.3	0.387	137	50	0	86	193	34	136
TTHERM_00146340_consensus	COG2036	4.8e-10	76.7	0.352	91	57	0	97	195	1	89
TTHERM_00146340_consensus	KOG0870	7.86e-07	57.8	0.07	172	67	0	110	195	5	83
TTHERM_00146340_consensus	KOG3467	8e-06	53.2	0.184	103	66	0	99	193	13	97
TTHERM_00146340_consensus	COG5247	2.89e-05	51.4	0.035	113	72	0	110	194	18	93
TTHERM_00146340_consensus	KOG3334	0.000129	48	0.074	148	44	0	140	194	28	82
TTHERM_00146340_consensus	KOG0869	0.000206	45.6	0.065	168	68	0	109	195	26	104
TTHERM_00146340_consensus	COG5150	0.000251	44.8	0.068	148	67	0	111	195	7	83
TTHERM_00146340_consensus	KOG0871	0.00122	41.5	0.064	156	68	0	110	195	7	84
TTHERM_00146340_consensus	CENPS	0.0246	35.7	0.104	134	38	0	140	191	41	92
TTHERM_00146340_consensus	COG5094	0.0271	36.5	0.076	145	42	0	140	192	29	84
TTHERM_00146340_consensus	KOG1756	0.291	29.7	0.122	131	55	0	112	191	24	94
TTHERM_00146340_consensus	CENPT	0.38	28.6	0.021	617	65	0	109	193	501	578
TTHERM_00146340_consensus	KOG1658	0.537	29.9	0.08	162	63	0	111	195	55	130
TTHERM_00146340_consensus	COG5262	0.698	28.6	0.114	132	59	0	109	191	20	93
TTHERM_00146340_consensus	KOG1659	1.12	27.3	0.022	224	71	0	110	194	8	83
TTHERM_00146340_consensus	KOG1657	1.19	26.2	0.047	236	66	0	109	194	68	144
TTHERM_00146340_consensus	KOG1142	1.22	26.7	0.054	258	58	0	111	191	150	221
TTHERM_00146340_consensus	KOG1757	1.28	27.5	0.092	131	61	0	111	191	26	98
TTHERM_00146340_consensus	COG5095	1.42	26.8	0.031	450	55	0	115	193	5	73
TTHERM_00146340_consensus	KOG2549	2.14	25.7	0.024	576	53	0	118	194	14	80
TTHERM_00146340_consensus	COG5248	3.83	23.4	0.095	126	51	0	133	199	20	82
TTHERM_00146340_consensus	KOG3901	4.62	23.3	0.073	109	47	0	142	199	27	81
TTHERM_00146340_consensus	COG5208	4.63	24	0.045	286	64	0	110	195	104	180
TTHERM_00146340_consensus	KOG1744	7.31	23.5	0.094	127	52	0	120	192	42	105
TTHERM_00146340_consensus	TRIP13_C	9.8	18.9	0.057	88	2	0	116	122	45	51
TTHERM_00146340_consensus	KOG3902	10.2	21.7	0.014	352	46	0	142	192	42	92
TTHERM_00146340_consensus	COG5624	11.9	18.1	0.026	505	50	1	115	185	383	445
TTHERM_00146340_consensus	KOG2389	14	22.2	0.028	353	45	0	140	194	44	98
TTHERM_00146340_consensus	KOG4336	15.3	22	0.025	323	47	0	140	194	20	74
TTHERM_00146340_consensus	KOG3844	20.7	15.9	0.013	476	5	0	92	102	361	371
TTHERM_00146340_consensus	KOG3556	37.7	15.4	0.01	724	30	1	142	178	683	722
TTHERM_00146340_consensus	KOG4035	51	17.7	0.027	411	38	1	112	164	177	225
TTHERM_00146340_consensus	KOG3809	52.6	16.5	0.027	583	68	2	103	187	11	97
TTHERM_00146340_consensus	COG2433	56.5	16.2	0.015	652	15	1	151	175	95	125
TTHERM_00146340_consensus	KOG1918	71.2	16.1	0.059	254	59	2	55	131	9	86
TTHERM_00146340_consensus	KOG2627	78.1	16	0.025	488	25	0	72	108	35	72
TTHERM_00146340_consensus	COG2050	79.5	10	0.057	141	59	1	107	173	5	72
TTHERM_00146340_consensus	KOG4073	79.7	15.1	0.048	104	7	0	178	189	85	96
TTHERM_00146340_consensus	KOG3817	86	14.6	0.015	452	8	0	98	112	330	344
TTHERM_00146340_consensus	COG4830	88.1	14.1	0.056	108	8	0	169	182	77	90
TTHERM_00146340_consensus	COG4023	103	13.2	0.035	57	5	0	159	165	18	24
TTHERM_00146340_consensus	KOG2934	106	13.8	0.025	204	0	0	169	173	36	40
TTHERM_00146340_consensus	KOG2935	106	13.7	0.01	315	2	0	169	173	14	18
TTHERM_00146340_consensus	KOG4484	109	13.6	0.015	199	5	0	157	164	80	87
TTHERM_00146340_consensus	COG1738	110	15.7	0.03	233	25	0	120	151	63	94
TTHERM_00146340_consensus	COG1721	121	13	0.01	416	4	0	92	99	191	198
TTHERM_00146340_consensus	KOG2120	121	12.6	0.029	419	89	2	1	105	1	101
TTHERM_00146340_consensus	COG2947	124	11.9	0.019	156	10	0	90	102	37	49
TTHERM_00146340_consensus	KOG2593	129	14.6	0.021	436	30	1	120	162	14	52
TTHERM_00146340_consensus	COG1540	131	12.4	0.028	252	14	0	168	188	35	55
TTHERM_00146340_consensus	COG2154	135	13.9	0.059	101	6	0	178	189	81	92
TTHERM_00146340_consensus	COG1661	136	13.5	0.035	141	10	0	94	108	15	29
TTHERM_00146340_consensus	CSM1	140	13	0.056	338	82	4	3	107	8	155
TTHERM_00146340_consensus	COG0361	140	9.8	0.12	75	9	0	94	111	46	63
TTHERM_00146340_consensus	COG3564	144	9.8	0.052	116	29	0	135	169	1	35
TTHERM_00146340_consensus	COG4903	146	12.7	0.026	190	36	1	121	165	146	186
TTHERM_00146340_consensus	COG2410	151	13.9	0.022	178	8	0	165	176	138	149
TTHERM_00146340_consensus	KOG4078	152	13.1	0.046	173	11	0	175	193	125	143
TTHERM_00146340_consensus	KOG4104	153	13.2	0.062	113	14	0	172	192	3	28
TTHERM_00146340_consensus	KOG1362	173	12.8	0.01	577	37	0	144	186	521	563
TTHERM_00146340_consensus	KOG3557	174	14.6	0.022	721	80	3	56	164	290	407
TTHERM_00146340_consensus	KOG1768	174	12.4	0.052	115	8	0	169	182	77	90
TTHERM_00146340_consensus	COG1671	177	14.5	0.04	150	32	0	165	203	57	94
TTHERM_00146340_consensus	COG4923	179	13.4	0.024	245	6	0	165	176	209	220
TTHERM_00146340_consensus	COG5328	184	13	0.025	160	6	0	120	129	86	95
TTHERM_00146340_consensus	COG2093	184	11.1	0.094	64	15	0	82	102	41	61
TTHERM_00146340_consensus	COG4957	185	11.1	0.02	148	8	0	152	162	70	80
TTHERM_00146340_consensus	COG4804	188	10.6	0.038	159	15	0	145	165	109	129
TTHERM_00146340_consensus	COG5463	191	12.4	0.02	198	20	1	147	170	31	56
TTHERM_00146340_consensus	KOG2752	191	12	0.012	345	10	0	152	165	330	343
TTHERM_00146340_consensus	COG4830	194	12	0.056	108	14	1	88	107	32	55
TTHERM_00146340_consensus	KOG3853	208	13.1	0.014	350	13	0	147	164	12	29
TTHERM_00146340_consensus	COG5435	223	12.7	0.034	147	13	0	82	99	126	143
TTHERM_00146340_consensus	COG0155	224	9.8	0.008	510	38	1	123	168	75	116
TTHERM_00146340_consensus	KOG2297	228	14.3	0.029	412	52	2	84	160	110	177
TTHERM_00146340_consensus	KOG3457	228	11.5	0.045	88	3	0	159	165	45	51
TTHERM_00146340_consensus	KOG0929	231	16.4	0.011	1514	55	2	80	168	589	694
TTHERM_00146340_consensus	COG0727	233	8.4	0.023	132	11	1	162	175	66	80
TTHERM_00146340_consensus	COG4328	237	12.8	0.019	266	7	0	165	176	213	224
TTHERM_00146340_consensus	COG5003	238	11.1	0.046	151	28	2	86	120	4	44
TTHERM_00146340_consensus	COG5249	241	16.6	0.05	180	51	2	110	172	7	67
TTHERM_00146340_consensus	KOG3383	243	10.7	0.021	187	10	0	89	102	53	66
TTHERM_00146340_consensus	COG4825	243	10.7	0.015	395	7	0	90	102	28	40
TTHERM_00146340_consensus	AKiT6_C	245	11.8	0.049	61	4	0	159	165	43	49
TTHERM_00146340_consensus	KOG0788	252	12.5	0.012	334	11	0	84	98	267	281
TTHERM_00146340_consensus	KOG0932	261	15	0.022	774	58	2	79	153	331	411
TTHERM_00146340_consensus	COG4783	262	10.6	0.023	484	36	1	93	143	48	94
TTHERM_00146340_consensus	CENPQ_head	263	12.3	0.089	79	15	0	151	172	18	39
TTHERM_00146340_consensus	KOG3598	264	12.4	0.006	2220	78	3	1	101	1761	1852
TTHERM_00146340_consensus	COG2838	267	11.5	0.013	744	30	1	129	171	592	631
TTHERM_00146340_consensus	COG3120	269	13	0.034	149	22	0	157	183	117	143
TTHERM_00146340_consensus	COG3566	275	10.1	0.016	379	17	1	90	112	45	69
TTHERM_00146340_consensus	COG4871	275	9.4	0.031	193	15	2	169	189	76	98
TTHERM_00146340_consensus	KOG2778	276	11.7	0.012	328	3	0	167	173	80	86
TTHERM_00146340_consensus	COG3323	282	9.9	0.037	109	4	0	94	101	47	54
TTHERM_00146340_consensus	KOG4360	283	12	0.008	596	4	0	181	189	76	84
TTHERM_00146340_consensus	COG5187	285	12.4	0.007	412	17	0	149	168	47	66
TTHERM_00146340_consensus	COG2838	291	11.2	0.007	744	9	0	176	189	37	50
TTHERM_00146340_consensus	COG2185	296	9.7	0.028	143	13	0	100	116	1	17
TTHERM_00146340_consensus	COG3869	297	8.9	0.02	352	18	0	179	203	19	43
TTHERM_00146340_consensus	COG2260	308	12.7	0.102	59	14	0	77	96	34	53
TTHERM_00146340_consensus	COG1608	309	10.8	0.016	252	11	0	166	180	155	169
TTHERM_00146340_consensus	COG1439	310	13	0.045	177	19	2	165	191	89	120
TTHERM_00146340_consensus	MADBUB_ABBA_motif	311	10.7	0.143	21	2	0	161	165	8	12
TTHERM_00146340_consensus	KOG1451	313	15.1	0.017	812	77	1	69	169	126	216
TTHERM_00146340_consensus	KOG3036	320	15.6	0.055	293	43	2	99	157	42	109
TTHERM_00146340_consensus	KOG4094	321	11	0.028	178	9	0	152	165	122	135
TTHERM_00146340_consensus	KOG3426	322	12.3	0.04	124	30	0	83	117	66	100
TTHERM_00146340_consensus	COG2921	322	10.6	0.044	90	6	0	77	86	51	60
TTHERM_00146340_consensus	COG3775	323	11.8	0.013	446	8	0	84	98	277	290
TTHERM_00146340_consensus	KOG0836	327	12.5	0.014	282	32	2	77	112	18	57
TTHERM_00146340_consensus	KOG2391	328	12.6	0.011	365	26	0	149	178	304	333
TTHERM_00146340_consensus	KOG1415	330	11.1	0.014	222	4	0	167	173	88	94
TTHERM_00146340_consensus	KOG0319	331	13.5	0.014	775	62	2	115	190	656	732
TTHERM_00146340_consensus	KOG0691	331	12.1	0.02	296	16	0	137	158	157	178
TTHERM_00146340_consensus	CENPU_N-term	331	11.9	0.094	32	8	1	88	98	2	13
TTHERM_00146340_consensus	COG5144	334	12.9	0.007	447	40	0	144	186	7	49
TTHERM_00146340_consensus	KOG3439	340	7.9	0.06	116	37	0	85	132	25	68
TTHERM_00146340_consensus	COG5608	346	12.4	0.019	161	17	1	132	154	1	20
TTHERM_00146340_consensus	KOG0687	349	11.7	0.013	393	13	0	149	166	43	60
TTHERM_00146340_consensus	COG0148	350	10.1	0.007	423	20	1	143	165	260	283
TTHERM_00146340_consensus	KOG2806	352	7.8	0.021	432	51	2	121	183	184	244
TTHERM_00146340_consensus	COG0091	355	11.5	0.05	120	20	0	94	119	33	58
TTHERM_00146340_consensus	KOG4114	355	10.9	0.055	73	3	0	188	194	65	71
TTHERM_00146340_consensus	KOG3503	356	12.2	0.109	64	12	0	77	95	34	52
TTHERM_00146340_consensus	KOG1363	360	9.5	0.015	460	11	0	90	108	395	412
TTHERM_00146340_consensus	KOG1573	362	14.8	0.064	204	54	1	124	191	57	126
TTHERM_00146340_consensus	COG3918	362	11.8	0.033	153	10	0	157	171	130	144
TTHERM_00146340_consensus	KOG2773	369	12	0.019	483	29	0	85	122	3	40
TTHERM_00146340_consensus	AKiT1_RWD	371	11.7	0.053	190	17	1	163	189	126	161
TTHERM_00146340_consensus	SPC19_WH	388	14	0.096	157	43	2	90	164	28	89
TTHERM_00146340_consensus	KOG3923	388	10.9	0.012	342	13	1	166	182	19	42
TTHERM_00146340_consensus	KOG2651	389	12.6	0.015	476	25	1	134	165	8	42
TTHERM_00146340_consensus	COG5304	391	12	0.065	92	8	0	119	132	75	88
TTHERM_00146340_consensus	COG3901	391	10.2	0.012	482	12	0	85	102	270	287
TTHERM_00146340_consensus	COG3576	398	12.9	0.029	173	31	0	95	130	1	36
TTHERM_00146340_consensus	KOG2652	399	11.7	0.026	348	15	1	84	107	11	41
TTHERM_00146340_consensus	COG2425	402	10.6	0.007	437	8	0	92	102	233	243
TTHERM_00146340_consensus	ASK1_WH	402	8.3	0.08	88	22	0	100	128	47	75
TTHERM_00146340_consensus	COG2054	404	10.2	0.014	212	12	0	166	180	124	138
TTHERM_00146340_consensus	KOG1678	404	9.2	0.044	204	25	1	121	164	98	131
TTHERM_00146340_consensus	COG4275	405	12.3	0.035	143	15	0	89	108	67	86
TTHERM_00146340_consensus	COG3077	405	11.1	0.102	88	26	1	125	162	15	49
TTHERM_00146340_consensus	COG0335	405	10.4	0.061	115	8	0	85	99	11	25
TTHERM_00146340_consensus	COG0665	405	10.2	0.013	387	12	0	166	182	20	36
TTHERM_00146340_consensus	COG1673	406	9.3	0.02	151	9	0	91	102	36	47
TTHERM_00146340_consensus	KOG4248	408	9.1	0.007	1143	30	0	143	180	1019	1056
TTHERM_00146340_consensus	COG0346	410	10.9	0.029	138	9	0	176	188	6	18
TTHERM_00146340_consensus	KOG2776	411	12.3	0.023	398	32	2	122	164	267	310
TTHERM_00146340_consensus	KOG3419	412	8.5	0.045	112	15	0	93	112	25	44
TTHERM_00146340_consensus	KOG3080	415	11.7	0.015	328	10	0	160	174	141	155
TTHERM_00146340_consensus	KOG3107	416	14.3	0.028	468	66	1	121	199	313	397
TTHERM_00146340_consensus	COG0528	416	10.1	0.008	238	13	0	166	180	147	161
TTHERM_00146340_consensus	COG1466	417	12.2	0.03	334	62	1	125	199	145	216
TTHERM_00146340_consensus	KOG0651	421	13	0.028	388	60	0	119	189	302	372
TTHERM_00146340_consensus	COG5077	423	10.7	0.003	1089	27	0	77	106	1004	1033
TTHERM_00146340_consensus	COG0832	427	10.2	0.047	106	1	0	94	99	70	75
TTHERM_00146340_consensus	COG0848	428	10.3	0.051	137	20	0	100	126	86	115
TTHERM_00146340_consensus	COG5655	431	10.5	0.016	256	21	1	92	116	217	248
TTHERM_00146340_consensus	COG0549	431	9.8	0.006	312	13	0	166	180	219	233
TTHERM_00146340_consensus	COG4948	433	10	0.016	372	16	1	143	165	199	221
TTHERM_00146340_consensus	KOG1711	435	11.1	0.018	218	17	0	99	119	99	119
TTHERM_00146340_consensus	COG2989	439	8.3	0.012	561	7	0	154	167	527	540
TTHERM_00146340_consensus	COG0228	444	8.2	0.046	87	15	0	94	112	25	43
TTHERM_00146340_consensus	KOG4209	445	10.6	0.013	231	8	0	154	164	3	13
TTHERM_00146340_consensus	COG2137	450	13.4	0.075	174	48	1	82	148	17	77
TTHERM_00146340_consensus	COG3242	452	13	0.065	62	22	1	121	151	27	52
TTHERM_00146340_consensus	COG0527	452	9.9	0.013	447	9	0	166	180	205	219
TTHERM_00146340_consensus	COG2174	453	10.6	0.043	93	6	0	87	96	78	87
TTHERM_00146340_consensus	COG0544	454	12.6	0.027	441	38	1	80	132	20	78
TTHERM_00146340_consensus	AKiT6_FL_Hematozoa	454	11.5	0.009	324	15	0	157	174	24	41
TTHERM_00146340_consensus	COG4869	457	9.7	0.01	210	7	0	163	171	191	199
TTHERM_00146340_consensus	COG1875	458	12	0.021	436	27	1	168	204	108	149
TTHERM_00146340_consensus	COG5328	458	10.1	0.019	160	3	0	169	174	154	159
TTHERM_00146340_consensus	COG5209	459	14.2	0.048	315	44	1	99	157	63	130
TTHERM_00146340_consensus	COG5204	460	8.3	0.054	112	10	0	87	102	67	82
TTHERM_00146340_consensus	KOG4157	462	10	0.017	418	16	0	142	165	323	345
TTHERM_00146340_consensus	COG5611	464	11.8	0.015	130	22	1	163	186	96	121
TTHERM_00146340_consensus	COG0022	465	10.6	0.015	324	17	0	154	178	56	77
TTHERM_00146340_consensus	KOG3319	465	10	0.039	153	7	0	114	126	134	146
TTHERM_00146340_consensus	KOG0729	468	13.2	0.03	435	57	0	119	188	347	416
TTHERM_00146340_consensus	COG2231	470	11.6	0.023	215	28	0	99	131	9	41
TTHERM_00146340_consensus	COG1394	474	12.8	0.038	211	37	1	156	201	51	103
TTHERM_00146340_consensus	KOG2815	474	10.2	0.047	256	24	1	85	123	143	178
TTHERM_00146340_consensus	KOG4110	478	12.5	0.075	120	60	2	108	176	3	76
TTHERM_00146340_consensus	COG0155	478	7.6	0.01	510	37	1	123	168	324	365
TTHERM_00146340_consensus	COG5453	481	10.9	0.042	96	4	0	164	171	73	80
TTHERM_00146340_consensus	COG2221	482	7.9	0.016	317	37	1	123	168	48	89
TTHERM_00146340_consensus	KOG3471	483	11.3	0.006	465	23	1	144	169	12	39
TTHERM_00146340_consensus	COG4046	483	9.6	0.011	368	17	0	96	116	245	265
TTHERM_00146340_consensus	KOG0804	484	9.7	0.01	493	17	0	91	112	118	139
TTHERM_00146340_consensus	KOG2444	484	9.1	0.008	238	8	0	156	165	228	237
TTHERM_00146340_consensus	KOG2560	485	10.1	0.011	529	1	1	6	13	261	267
TTHERM_00146340_consensus	COG4422	485	9.7	0.012	250	19	0	99	120	102	123
TTHERM_00146340_consensus	KOG0943	485	7.8	0.003	3015	40	1	121	169	21	71
TTHERM_00146340_consensus	KOG0521	487	14.4	0.018	785	73	2	72	168	124	211
TTHERM_00146340_consensus	COG3110	487	10.5	0.028	216	11	0	95	111	136	152
TTHERM_00146340_consensus	COG2838	492	10	0.012	744	13	0	99	120	65	86
TTHERM_00146340_consensus	COG3217	493	10	0.015	270	2	0	92	97	166	171
TTHERM_00146340_consensus	KOG3581	493	7.1	0.011	363	18	0	182	203	123	144
TTHERM_00146340_consensus	COG2168	499	10.4	0.083	96	20	0	145	172	13	40
TTHERM_00146340_consensus	KOG4328	504	10.6	0.01	498	15	0	84	103	6	25
TTHERM_00146340_consensus	KOG3455	505	13.1	0.058	139	25	0	124	156	61	93
TTHERM_00146340_consensus	COG1515	505	9.2	0.038	212	14	0	95	116	79	100
TTHERM_00146340_consensus	COG0776	506	12	0.043	94	40	0	119	162	2	45
TTHERM_00146340_consensus	COG2419	506	11.1	0.033	336	28	1	96	134	3	47
TTHERM_00146340_consensus	COG2402	507	10.4	0.03	135	12	0	167	182	106	121
TTHERM_00146340_consensus	KOG2786	510	10	0.016	431	28	1	163	201	108	142
TTHERM_00146340_consensus	COG1441	512	9	0.019	321	17	2	143	165	167	192
TTHERM_00146340_consensus	COG4178	513	9.7	0.008	604	8	0	182	194	4	16
TTHERM_00146340_consensus	KOG0839	518	12.7	0.007	1477	33	1	130	173	1028	1073
TTHERM_00146340_consensus	KOG3165	526	12	0.062	195	48	2	145	204	115	180
TTHERM_00146340_consensus	COG4046	526	10.4	0.011	368	8	0	176	187	323	334
TTHERM_00146340_consensus	COG5419	527	10.5	0.038	160	12	0	126	143	114	131
TTHERM_00146340_consensus	COG3553	528	11	0.052	96	11	0	147	162	67	82
TTHERM_00146340_consensus	KOG2449	529	11.3	0.019	157	24	0	176	202	114	140
TTHERM_00146340_consensus	COG0211	531	9.2	0.046	87	3	0	94	100	44	50
TTHERM_00146340_consensus	KOG3164	533	11.8	0.025	236	30	1	165	200	98	139
TTHERM_00146340_consensus	KOG3208	538	12.2	0.048	231	43	1	79	132	2	64
TTHERM_00146340_consensus	KOG1877	539	14.1	0.007	819	47	1	121	173	519	588
TTHERM_00146340_consensus	COG0710	551	9.3	0.009	231	35	0	153	189	129	165
TTHERM_00146340_consensus	KOG2002	552	11.1	0.009	1018	54	1	25	90	879	941
TTHERM_00146340_consensus	COG3638	552	10.6	0.023	258	17	0	120	142	231	253
TTHERM_00146340_consensus	DSN1_head	552	10.4	0.055	91	17	1	119	143	3	24
TTHERM_00146340_consensus	KOG3204	552	9.2	0.03	197	18	0	98	121	89	112
TTHERM_00146340_consensus	COG3792	555	9.4	0.033	122	16	0	154	173	2	21
TTHERM_00146340_consensus	KOG3490	564	7.8	0.063	111	10	0	87	103	66	82
TTHERM_00146340_consensus	KOG2362	565	9.7	0.009	336	3	0	92	97	229	234
TTHERM_00146340_consensus	COG4749	566	13.5	0.066	196	37	2	90	163	50	103
TTHERM_00146340_consensus	COG3688	569	11.2	0.035	173	20	1	166	191	88	117
TTHERM_00146340_consensus	KOG2248	569	10.3	0.013	380	3	0	163	170	358	365
TTHERM_00146340_consensus	COG4646	571	9.8	0.008	637	14	0	156	174	615	633
TTHERM_00146340_consensus	KOG0251	575	14	0.024	491	53	1	97	169	39	103
TTHERM_00146340_consensus	COG3101	577	8.7	0.039	180	8	0	158	172	43	57
TTHERM_00146340_consensus	KOG1154	579	9.3	0.014	285	11	0	166	180	175	189
TTHERM_00146340_consensus	COG3661	580	12.3	0.009	684	34	0	119	159	479	518
TTHERM_00146340_consensus	KOG4600	581	9.1	0.035	144	3	0	94	101	71	78
TTHERM_00146340_consensus	KOG1731	584	12.3	0.028	606	73	4	80	172	329	455
TTHERM_00146340_consensus	KOG3391	585	9.4	0.02	151	3	0	94	99	124	129
TTHERM_00146340_consensus	COG1528	586	10.9	0.018	167	12	0	156	170	94	108
TTHERM_00146340_consensus	COG0227	587	7.8	0.104	77	14	0	76	97	10	31
TTHERM_00146340_consensus	KOG1261	592	11.2	0.013	552	36	1	121	163	489	532
TTHERM_00146340_consensus	COG1564	594	9.2	0.019	212	14	0	99	116	31	48
TTHERM_00146340_consensus	COG5162	598	12.6	0.051	197	32	2	150	191	113	187
TTHERM_00146340_consensus	COG1498	598	10.1	0.013	395	2	0	183	189	324	330
TTHERM_00146340_consensus	KOG3712	599	10.1	0.022	736	83	3	76	186	574	674
TTHERM_00146340_consensus	KOG0727	601	12	0.027	408	65	1	121	200	331	406
TTHERM_00146340_consensus	KOG4813	601	11.6	0.032	248	27	0	121	157	142	176
TTHERM_00146340_consensus	COG5461	602	10.3	0.027	224	8	0	86	99	201	214
TTHERM_00146340_consensus	COG5081	608	9.2	0.028	180	8	0	114	126	154	166
TTHERM_00146340_consensus	COG3351	610	11	0.028	214	19	0	141	165	112	136
TTHERM_00146340_consensus	COG5451	611	10.7	0.047	128	7	0	122	135	116	128
TTHERM_00146340_consensus	COG4672	616	7.8	0.017	231	20	0	141	164	1	24
TTHERM_00146340_consensus	COG0555	617	10.5	0.015	274	9	0	179	191	165	177
TTHERM_00146340_consensus	KOG4329	619	10.8	0.031	445	52	3	95	163	242	319
TTHERM_00146340_consensus	KOG1683	619	10.1	0.021	380	17	0	166	190	6	30
TTHERM_00146340_consensus	KOG0686	620	12.4	0.019	466	35	3	125	168	36	89
TTHERM_00146340_consensus	COG0232	622	13.3	0.022	412	64	4	100	174	323	407
TTHERM_00146340_consensus	KOG0524	625	9.9	0.014	359	17	0	154	178	89	110
TTHERM_00146340_consensus	COG1905	627	12.4	0.056	160	50	2	99	165	11	69
TTHERM_00146340_consensus	KOG0646	627	9.2	0.015	476	38	0	66	110	419	463
TTHERM_00146340_consensus	KOG2852	630	9.1	0.011	380	13	1	166	182	26	48
TTHERM_00146340_consensus	KOG1688	631	13.3	0.059	188	38	2	121	172	24	73
TTHERM_00146340_consensus	KOG4793	632	11.3	0.019	318	24	0	125	154	255	284
TTHERM_00146340_consensus	KOG0726	640	11.9	0.023	440	60	0	119	188	355	424
TTHERM_00146340_consensus	COG4634	642	11.1	0.062	113	29	0	164	200	38	73
TTHERM_00146340_consensus	KOG0928	646	13.3	0.009	1386	44	1	80	153	589	651
TTHERM_00146340_consensus	COG1848	647	10.2	0.043	140	24	0	167	197	110	139
TTHERM_00146340_consensus	KOG1566	649	12	0.038	342	55	3	74	151	6	84
TTHERM_00146340_consensus	ZWINT_RWD	649	9.9	0.037	187	22	0	138	166	4	32
TTHERM_00146340_consensus	KOG0683	650	9.1	0.003	380	12	0	169	181	236	248
TTHERM_00146340_consensus	COG3829	652	10.9	0.016	560	53	1	112	173	417	479
TTHERM_00146340_consensus	PLK_kinase	652	8.8	0.017	288	4	0	114	122	207	215
TTHERM_00146340_consensus	COG5163	653	11.7	0.024	591	53	2	87	155	72	143
TTHERM_00146340_consensus	KOG3131	657	9.8	0.018	281	14	1	154	175	262	280
TTHERM_00146340_consensus	KOG3876	658	12.7	0.029	341	69	4	72	154	224	320
TTHERM_00146340_consensus	KOG4000	658	9.1	0.017	291	17	0	179	200	1	22
TTHERM_00146340_consensus	COG4981	659	11.1	0.01	717	56	1	84	156	328	392
TTHERM_00146340_consensus	KOG1811	660	11	0.009	1141	33	1	82	132	601	647
TTHERM_00146340_consensus	COG3643	663	9.7	0.013	302	10	0	176	189	187	200
TTHERM_00146340_consensus	COG0601	665	10	0.013	317	9	0	179	191	210	222
TTHERM_00146340_consensus	COG0809	667	11.2	0.02	348	18	0	145	172	304	328
TTHERM_00146340_consensus	COG3174	667	10.5	0.024	371	25	1	114	151	81	114
TTHERM_00146340_consensus	KOG4077	670	9.9	0.034	149	3	0	182	189	99	106
TTHERM_00146340_consensus	COG1860	671	9	0.027	147	5	0	176	184	5	13
TTHERM_00146340_consensus	KOG3475	674	10.6	0.098	92	17	0	73	98	52	77
TTHERM_00146340_consensus	KOG3534	677	10.7	0.006	1253	22	1	144	172	637	675
TTHERM_00146340_consensus	COG3324	680	9.7	0.024	127	10	0	176	188	13	25
TTHERM_00146340_consensus	COG0828	684	9.8	0.075	67	2	0	89	95	13	19
TTHERM_00146340_consensus	COG1624	689	7	0.012	247	10	1	153	165	222	235
TTHERM_00146340_consensus	COG1968	691	10.4	0.011	270	11	0	143	156	7	20
TTHERM_00146340_consensus	KOG3107	692	11.6	0.017	468	39	1	121	169	211	257
TTHERM_00146340_consensus	KOG3353	700	9.9	0.011	175	22	1	96	119	33	88
TTHERM_00146340_consensus	COG4940	700	9.4	0.026	154	9	0	111	123	1	13
TTHERM_00146340_consensus	COG0837	700	8.8	0.016	320	7	0	160	171	99	110
TTHERM_00146340_consensus	KOG1523	700	6.6	0.006	361	13	0	150	164	346	360
TTHERM_00146340_consensus	COG0252	704	10.3	0.014	351	9	0	138	151	110	123
TTHERM_00146340_consensus	ROD	704	10.2	0.005	2217	24	2	93	127	1556	1596
TTHERM_00146340_consensus	COG3399	707	9.5	0.02	148	19	0	76	97	34	55
TTHERM_00146340_consensus	COG4196	708	8.6	0.005	808	18	0	157	178	386	407
TTHERM_00146340_consensus	COG3160	717	11.9	0.049	162	41	3	90	141	89	146
TTHERM_00146340_consensus	NKP1_head	718	9.5	0.044	68	12	0	82	96	51	65
TTHERM_00146340_consensus	COG0548	718	8.5	0.019	265	8	0	168	180	172	184
TTHERM_00146340_consensus	KOG0148	720	9.5	0.012	321	8	0	154	165	18	29
TTHERM_00146340_consensus	KOG3746	721	10.1	0.004	553	13	0	120	134	461	475
TTHERM_00146340_consensus	COG3975	724	11	0.014	558	41	2	114	165	369	422
TTHERM_00146340_consensus	COG3612	724	10.5	0.025	157	20	1	108	131	76	103
TTHERM_00146340_consensus	COG3106	725	9.2	0.009	467	11	0	81	95	259	273
TTHERM_00146340_consensus	KOG4689	728	10.2	0.015	479	18	2	164	188	239	269
TTHERM_00146340_consensus	KOG0533	729	9.1	0.025	243	14	0	179	198	3	22
TTHERM_00146340_consensus	COG1078	729	9	0.014	421	4	0	115	124	23	32
TTHERM_00146340_consensus	COG1348	732	11.3	0.032	278	52	1	97	157	211	273
TTHERM_00146340_consensus	KOG2328	733	10	0.006	702	36	1	119	159	646	685
TTHERM_00146340_consensus	COG4531	734	10	0.009	318	6	0	143	151	9	17
TTHERM_00146340_consensus	COG3512	736	9	0.034	116	29	1	100	132	31	67
TTHERM_00146340_consensus	COG1111	738	10	0.007	542	15	0	81	99	407	425
TTHERM_00146340_consensus	KOG1774	738	8.8	0.045	88	10	0	189	203	75	88
TTHERM_00146340_consensus	COG4423	739	10.3	0.123	81	19	1	113	142	2	30
TTHERM_00146340_consensus	KOG0523	744	9.5	0.008	632	19	1	154	180	369	393
TTHERM_00146340_consensus	COG1340	746	10.7	0.02	294	22	0	82	109	265	292
TTHERM_00146340_consensus	COG0201	746	9.3	0.014	436	11	0	92	108	351	367
TTHERM_00146340_consensus	COG3091	746	8.3	0.019	156	21	0	121	144	7	30
TTHERM_00146340_consensus	KOG1047	748	10.2	0.007	613	11	0	121	135	289	303
TTHERM_00146340_consensus	COG4584	748	8	0.025	278	18	0	99	123	254	278
TTHERM_00146340_consensus	CENPW	749	10.1	0.06	67	8	0	146	157	45	56
TTHERM_00146340_consensus	COG3327	752	8.8	0.024	291	35	0	88	132	109	150
TTHERM_00146340_consensus	COG3565	754	9.6	0.022	138	7	0	157	166	16	25
TTHERM_00146340_consensus	COG5235	755	7	0.012	258	34	0	125	161	220	256
TTHERM_00146340_consensus	COG4701	757	10.8	0.031	162	26	0	170	200	69	99
TTHERM_00146340_consensus	COG4113	758	10.8	0.052	134	25	0	167	200	103	134
TTHERM_00146340_consensus	KOG2820	758	8.8	0.01	399	13	0	166	182	23	39
TTHERM_00146340_consensus	COG4174	760	9.6	0.011	364	12	0	176	191	251	266
TTHERM_00146340_consensus	KOG4189	761	11.8	0.038	209	37	1	134	178	97	142
TTHERM_00146340_consensus	KOG2857	764	11.9	0.07	157	36	0	89	142	100	146
TTHERM_00146340_consensus	COG0663	767	9.6	0.017	176	15	0	82	99	158	175
TTHERM_00146340_consensus	KOG3858	769	8.2	0.026	233	7	0	158	171	74	86
TTHERM_00146340_consensus	PLK_FL	770	8.4	0.008	611	4	0	114	122	227	235
TTHERM_00146340_consensus	KOG4737	772	9.7	0.009	326	5	0	143	150	288	295
TTHERM_00146340_consensus	KOG3246	772	8.1	0.018	223	5	0	165	173	164	172
TTHERM_00146340_consensus	COG4784	773	9.7	0.013	479	10	0	82	97	399	414
TTHERM_00146340_consensus	COG1166	773	8.9	0.009	652	22	0	92	119	591	618
TTHERM_00146340_consensus	COG2225	776	11.8	0.02	545	43	1	121	174	488	544
TTHERM_00146340_consensus	KOG3852	778	11.6	0.028	426	35	1	121	178	316	362
TTHERM_00146340_consensus	COG3644	781	8.2	0.036	194	17	0	173	196	83	106
TTHERM_00146340_consensus	KOG2924	784	8.8	0.014	366	24	0	121	149	179	207
TTHERM_00146340_consensus	COG3124	788	12.2	0.047	193	36	1	121	168	142	186
TTHERM_00146340_consensus	COG3958	790	9.4	0.022	312	17	0	154	180	56	79
TTHERM_00146340_consensus	KOG2159	793	12.6	0.029	416	44	1	95	154	193	251
TTHERM_00146340_consensus	KOG3589	795	11.7	0.023	221	47	1	121	172	127	180
TTHERM_00146340_consensus	KOG2033	798	10.8	0.005	863	40	1	120	166	646	689
TTHERM_00146340_consensus	MAD1_MD2BM	798	7.1	0.122	41	22	0	81	107	14	41
TTHERM_00146340_consensus	KOG1230	799	10	0.017	521	40	1	47	97	2	50
TTHERM_00146340_consensus	COG3436	801	9.1	0.064	157	39	1	118	176	102	150
TTHERM_00146340_consensus	SPC19	802	11.9	0.035	432	43	2	90	164	303	364
TTHERM_00146340_consensus	KOG1832	802	10.2	0.007	1516	27	2	115	155	780	823
TTHERM_00146340_consensus	ASK1	803	7.1	0.018	489	20	0	100	128	448	476
TTHERM_00146340_consensus	COG2020	804	7.9	0.037	187	22	0	69	97	156	184
TTHERM_00146340_consensus	KOG1118	814	8.4	0.011	366	19	0	69	91	148	170
TTHERM_00146340_consensus	KOG0560	815	7.4	0.006	638	38	1	123	168	155	196
TTHERM_00146340_consensus	KOG1545	817	12.3	0.024	507	64	1	80	155	129	207
TTHERM_00146340_consensus	COG5230	817	10	0.031	194	28	1	98	132	3	40
TTHERM_00146340_consensus	COG3877	818	9.7	0.033	122	19	0	89	111	100	122
TTHERM_00146340_consensus	KOG2950	819	12.5	0.026	348	57	1	85	151	166	240
TTHERM_00146340_consensus	KOG0354	819	9.5	0.005	746	11	0	85	99	460	474
TTHERM_00146340_consensus	KOG0844	821	7.8	0.007	408	19	0	159	180	7	28
TTHERM_00146340_consensus	KOG2056	823	12.6	0.033	336	55	2	97	171	37	103
TTHERM_00146340_consensus	COG3586	824	9.4	0.01	101	13	0	157	170	88	101
TTHERM_00146340_consensus	KOG1762	827	10	0.061	114	16	1	144	166	9	35
TTHERM_00146340_consensus	COG2715	827	9.6	0.024	206	10	0	98	112	111	125
TTHERM_00146340_consensus	KOG0456	827	8.6	0.004	559	13	0	166	180	291	305
TTHERM_00146340_consensus	KOG0561	827	7.4	0.027	373	74	0	8	91	3	86
TTHERM_00146340_consensus	COG0259	827	6.4	0.023	214	19	0	148	171	28	51
TTHERM_00146340_consensus	KOG1364	830	7.8	0.008	356	15	0	90	108	289	306
TTHERM_00146340_consensus	KOG0915	831	10	0.004	1702	18	1	166	189	319	343
TTHERM_00146340_consensus	KOG0930	837	12.5	0.033	395	44	1	80	153	136	197
TTHERM_00146340_consensus	COG0058	838	11.8	0.015	750	65	3	126	201	222	312
TTHERM_00146340_consensus	COG2764	839	9.3	0.015	136	12	1	175	188	3	17
TTHERM_00146340_consensus	COG0393	839	8.9	0.028	108	13	0	81	96	51	66
TTHERM_00146340_consensus	KOG0383	840	9.8	0.007	696	14	0	81	99	662	680
TTHERM_00146340_consensus	KOG2573	840	8.8	0.006	498	4	0	183	189	378	384
TTHERM_00146340_consensus	COG1370	840	8.4	0.045	155	33	0	123	165	9	48
TTHERM_00146340_consensus	KOG3704	841	9.7	0.006	360	19	0	85	105	332	352
TTHERM_00146340_consensus	KOG1780	842	8.5	0.039	77	11	0	189	203	62	75
TTHERM_00146340_consensus	COG5354	844	10.4	0.027	561	76	0	17	107	470	560
TTHERM_00146340_consensus	COG5249	844	8.3	0.039	180	2	1	95	120	102	110
TTHERM_00146340_consensus	COG3114	845	9.9	0.045	67	6	0	143	151	20	28
TTHERM_00146340_consensus	KOG0398	846	8.1	0.014	278	12	0	93	108	43	58
TTHERM_00146340_consensus	KOG2485	848	10	0.018	335	25	2	68	98	270	313
TTHERM_00146340_consensus	COG5475	851	8.7	0.05	60	2	0	95	99	5	9
TTHERM_00146340_consensus	KOG2205	855	7.9	0.009	424	12	0	149	164	323	338
TTHERM_00146340_consensus	KOG1923	857	9.8	0.007	830	28	1	144	178	606	641
TTHERM_00146340_consensus	COG3607	857	9.3	0.015	133	7	0	157	165	15	23
TTHERM_00146340_consensus	COG1722	858	10.6	0.025	81	16	0	157	174	34	51
TTHERM_00146340_consensus	COG5636	858	8.3	0.014	284	2	0	95	100	263	268
TTHERM_00146340_consensus	KOG4269	859	7.4	0.002	1112	16	0	97	114	10	27
TTHERM_00146340_consensus	KOG4204	863	11.6	0.026	231	37	2	89	137	27	73
TTHERM_00146340_consensus	COG1895	865	10.3	0.054	129	32	1	135	173	2	44
TTHERM_00146340_consensus	COG3029	866	9.6	0.039	129	8	0	1	13	2	14
TTHERM_00146340_consensus	COG4568	866	9.1	0.083	84	15	0	161	182	11	32
TTHERM_00146340_consensus	KOG0350	867	9.3	0.008	620	10	0	85	99	469	483
TTHERM_00146340_consensus	KOG4156	867	9	0.004	1329	1	0	122	127	294	299
TTHERM_00146340_consensus	COG3360	868	9.9	0.042	71	7	0	163	172	19	28
TTHERM_00146340_consensus	COG0571	868	9.1	0.03	235	26	0	150	182	54	86
TTHERM_00146340_consensus	COG0065	868	9	0.009	423	5	0	178	186	172	180
TTHERM_00146340_consensus	COG0788	868	7.7	0.017	287	14	0	89	115	181	199
TTHERM_00146340_consensus	KOG0931	869	12.9	0.026	627	41	1	80	153	273	337
TTHERM_00146340_consensus	COG3880	869	9.2	0.023	176	5	0	182	190	153	161
TTHERM_00146340_consensus	COG3309	870	9.2	0.052	96	9	1	115	128	63	77
TTHERM_00146340_consensus	KOG3038	870	7.1	0.015	264	7	0	155	165	228	238
TTHERM_00146340_consensus	COG5229	871	9.5	0.009	662	34	1	119	159	597	636
TTHERM_00146340_consensus	KOG3550	877	11.2	0.024	207	34	2	90	128	19	61
TTHERM_00146340_consensus	COG5347	877	9.7	0.019	319	16	0	143	164	68	89
TTHERM_00146340_consensus	COG3651	877	7.8	0.04	125	10	0	151	165	16	30
TTHERM_00146340_consensus	KOG0140	879	10.8	0.017	408	27	0	120	154	373	406
TTHERM_00146340_consensus	COG1264	883	9.2	0.057	88	24	0	175	203	28	56
TTHERM_00146340_consensus	KOG3284	885	8.9	0.023	213	12	0	80	96	50	66
TTHERM_00146340_consensus	COG5587	887	9.7	0.013	228	12	0	118	132	39	53
TTHERM_00146340_consensus	KOG2422	887	9.5	0.026	665	80	2	57	159	78	184
TTHERM_00146340_consensus	KOG4810	888	10.3	0.066	227	42	1	97	160	13	69
TTHERM_00146340_consensus	COG5044	889	7.7	0.009	434	12	0	166	181	22	37
TTHERM_00146340_consensus	COG1097	890	8.6	0.021	239	15	0	80	99	98	117
TTHERM_00146340_consensus	COG5541	896	9.5	0.021	187	11	0	84	98	172	186
TTHERM_00146340_consensus	COG1918	896	8.1	0.04	75	19	0	91	112	13	34
TTHERM_00146340_consensus	KOG2731	897	6.3	0.011	378	26	1	143	172	192	233
TTHERM_00146340_consensus	COG3358	898	6.3	0.011	262	8	0	161	171	230	240
TTHERM_00146340_consensus	KOG0503	899	9.9	0.014	368	9	0	138	151	131	144
TTHERM_00146340_consensus	KOG4022	899	5.9	0.013	236	11	0	154	167	223	236
TTHERM_00146340_consensus	KOG2063	902	10.1	0.005	877	19	0	99	121	363	385
TTHERM_00146340_consensus	KOG2256	906	9.9	0.008	661	16	0	142	162	241	261
TTHERM_00146340_consensus	COG1656	911	10.8	0.048	165	28	0	164	202	38	73
TTHERM_00146340_consensus	COG2315	911	9.4	0.025	118	13	0	153	168	86	101
TTHERM_00146340_consensus	COG4118	919	7	0	84	15	0	156	170	69	83
TTHERM_00146340_consensus	KOG0335	921	9.5	0.01	482	14	0	81	99	369	387
TTHERM_00146340_consensus	COG0102	921	7.5	0.054	148	15	0	98	120	116	138
TTHERM_00146340_consensus	KOG4525	922	10.5	0.008	614	21	0	134	159	120	145
TTHERM_00146340_consensus	COG4290	924	7.4	0.033	152	5	0	155	164	140	149
TTHERM_00146340_consensus	COG0612	925	11.2	0.027	438	68	1	82	165	331	416
TTHERM_00146340_consensus	COG5352	927	8.9	0.018	169	6	0	169	177	151	159
TTHERM_00146340_consensus	COG0147	930	8.9	0.017	462	12	0	80	99	192	211
TTHERM_00146340_consensus	COG4862	932	9.1	0.022	224	6	0	98	108	211	221
TTHERM_00146340_consensus	COG3860	934	9.4	0.034	89	8	0	85	95	3	13
TTHERM_00146340_consensus	KOG1790	934	9.2	0.033	121	5	0	87	95	85	93
TTHERM_00146340_consensus	COG0062	937	9.6	0.02	203	7	0	165	175	64	74
TTHERM_00146340_consensus	COG3529	939	8.6	0.106	66	14	0	182	202	46	66
TTHERM_00146340_consensus	COG1595	940	10.2	0.022	182	26	0	121	151	24	53
TTHERM_00146340_consensus	COG4547	940	10	0.011	620	49	1	133	188	75	133
TTHERM_00146340_consensus	COG3514	941	10.8	0.043	93	25	0	95	132	60	88
TTHERM_00146340_consensus	COG4209	944	9.5	0.01	309	10	0	179	191	196	208
TTHERM_00146340_consensus	COG4683	950	8.9	0.042	120	24	0	76	104	88	116
TTHERM_00146340_consensus	KOG4020	950	8.1	0.012	257	3	0	95	100	241	246
TTHERM_00146340_consensus	COG1540	954	7.2	0.024	252	9	0	106	120	169	183
TTHERM_00146340_consensus	COG1393	955	7.8	0.026	117	19	1	95	116	58	98
TTHERM_00146340_consensus	COG5124	959	9.8	0.01	209	13	0	142	156	170	184
TTHERM_00146340_consensus	KOG4547	961	11.5	0.013	541	53	2	91	150	419	486
TTHERM_00146340_consensus	COG3742	961	9.7	0.038	131	15	1	163	182	98	118
TTHERM_00146340_consensus	KOG3282	963	7.2	0.016	190	17	0	149	168	127	146
TTHERM_00146340_consensus	KOG0328	965	9.4	0.018	400	12	0	81	99	298	316
TTHERM_00146340_consensus	COG1701	967	8.8	0.035	256	17	0	80	105	7	34
TTHERM_00146340_consensus	KOG4008	968	10.7	0.015	261	22	0	150	175	150	175
TTHERM_00146340_consensus	COG2250	969	10	0.061	132	24	0	142	173	8	39
TTHERM_00146340_consensus	KOG1749	974	7.4	0.028	143	11	0	95	109	84	98
TTHERM_00146340_consensus	KOG0332	978	9.1	0.015	477	13	0	80	99	361	380
TTHERM_00146340_consensus	COG3790	981	9.8	0.082	97	22	0	125	154	1	30
TTHERM_00146340_consensus	KOG2681	983	8.3	0.012	498	4	0	115	124	45	54
TTHERM_00146340_consensus	COG1937	984	9.3	0.045	89	11	0	152	166	54	68
TTHERM_00146340_consensus	KOG0994	986	8.5	0.002	1758	7	0	141	151	1	11
TTHERM_00146340_consensus	KOG3278	990	7	0.005	215	16	0	161	177	38	54
TTHERM_00146340_consensus	KOG3184	991	5.5	0.026	235	7	0	183	195	75	87
TTHERM_00146340_consensus	APC5	993	11.4	0.011	739	37	1	125	169	53	98
TTHERM_00146340_consensus	COG3968	993	9.1	0.011	724	17	1	157	181	312	337
TTHERM_00146340_consensus	KOG4286	993	8.7	0.014	966	80	0	82	176	315	408
TTHERM_00146340_consensus	KOG3281	995	10.4	0.022	273	27	1	92	128	234	268
TTHERM_00146340_consensus	KOG2037	996	9.2	0.016	552	40	2	118	169	210	264
TTHERM_00146340_consensus	KOG4019	998	8.9	0.026	193	12	0	174	190	54	70
TTHERM_00146340_consensus	KOG4405	999	8.2	0.007	547	12	0	166	181	24	39
TTHERM_00146340_consensus	KOG0340	1000	9.1	0.009	442	16	0	80	99	285	304
TTHERM_00146340_consensus	KOG4521	1000	9.1	0.002	1480	7	0	163	172	1037	1046
TTHERM_00146340_consensus	COG0233	1000	8.6	0.043	187	23	0	82	115	9	39
TTHERM_00146340_consensus	COG1364	1000	8.2	0.02	404	27	1	163	201	91	125
TTHERM_00146340_consensus	KOG0652	1010	10.6	0.014	424	64	0	119	188	341	410
TTHERM_00146340_consensus	COG0581	1010	9.3	0.01	292	10	0	179	191	170	182
TTHERM_00146340_consensus	AKiT6_coccidia	1010	9.2	0.023	305	7	0	160	173	291	304
TTHERM_00146340_consensus	COG4071	1010	8.7	0.011	278	19	0	93	114	9	30
TTHERM_00146340_consensus	COG0783	1020	9.7	0.006	156	14	0	156	170	111	125
TTHERM_00146340_consensus	KOG2661	1020	9.5	0.014	424	28	0	98	132	191	224
TTHERM_00146340_consensus	BOREALIN	1020	9.1	0.027	255	14	0	99	119	233	253
TTHERM_00146340_consensus	COG1061	1020	8.8	0.011	442	10	0	85	99	318	332
TTHERM_00146340_consensus	KOG4634	1020	8.7	0.029	105	7	0	102	111	39	48
TTHERM_00146340_consensus	KOG4279	1020	8.3	0.006	1226	3	0	93	102	252	261
TTHERM_00146340_consensus	COG4067	1030	9.3	0.037	162	8	0	140	153	2	15
TTHERM_00146340_consensus	COG3246	1030	8.8	0.013	298	3	0	164	170	33	39
TTHERM_00146340_consensus	COG3036	1030	8.8	0.091	66	1	0	99	105	14	20
TTHERM_00146340_consensus	COG5259	1030	8.7	0.009	531	15	0	77	96	83	102
TTHERM_00146340_consensus	KOG4009	1030	8.2	0.026	156	7	0	154	164	53	63
TTHERM_00146340_consensus	COG3731	1030	7.9	0.033	123	7	0	98	108	29	39
TTHERM_00146340_consensus	COG2928	1040	11.3	0.027	222	33	2	91	136	73	115
TTHERM_00146340_consensus	COG3117	1040	9.6	0.021	188	8	0	140	151	3	14
TTHERM_00146340_consensus	KOG0336	1040	9	0.008	629	14	0	81	99	497	515
TTHERM_00146340_consensus	COG2433	1040	9	0.008	652	4	0	165	173	345	353
TTHERM_00146340_consensus	KOG0373	1040	8.9	0.007	306	11	0	154	166	19	31
TTHERM_00146340_consensus	COG4168	1040	8.6	0.012	321	10	0	178	191	209	222
TTHERM_00146340_consensus	COG3152	1040	8.4	0.016	125	4	0	91	96	71	76
TTHERM_00146340_consensus	KOG2580	1050	11.1	0.015	459	44	3	120	173	276	335
TTHERM_00146340_consensus	COG4934	1050	9.9	0.003	1174	17	0	88	108	83	103
TTHERM_00146340_consensus	KOG1698	1050	8	0.01	201	4	0	94	99	96	101
TTHERM_00146340_consensus	COG3908	1050	6.5	0.052	77	6	0	169	178	33	42
TTHERM_00146340_consensus	KOG3111	1050	5.3	0.022	224	10	0	158	172	21	35
TTHERM_00146340_consensus	COG1713	1060	10.2	0.037	187	20	0	150	176	6	32
TTHERM_00146340_consensus	KOG0424	1060	9.4	0.019	158	7	0	121	130	6	15
TTHERM_00146340_consensus	COG5552	1060	9.4	0.045	88	7	0	120	130	44	54
TTHERM_00146340_consensus	KOG0558	1060	9.4	0.008	474	16	0	100	119	454	473
TTHERM_00146340_consensus	KOG1023	1060	9.3	0.01	484	21	0	175	201	413	438
TTHERM_00146340_consensus	KOG0706	1060	9	0.009	454	18	0	143	164	71	92
TTHERM_00146340_consensus	KOG4186	1060	8.9	0.017	233	4	0	86	93	12	19
TTHERM_00146340_consensus	COG0578	1060	7.8	0.009	532	12	0	166	182	28	44
TTHERM_00146340_consensus	COG1316	1070	11.2	0.026	307	48	2	98	156	178	234
TTHERM_00146340_consensus	KOG4326	1070	10.4	0.037	81	25	0	141	168	15	42
TTHERM_00146340_consensus	COG3070	1070	9.9	0.041	121	18	1	154	176	89	112
TTHERM_00146340_consensus	KOG1277	1070	9	0.005	593	12	0	144	158	502	516
TTHERM_00146340_consensus	COG0234	1070	8.5	0.031	96	5	0	196	203	23	30
TTHERM_00146340_consensus	KOG2473	1070	8.4	0.01	484	7	1	3	15	286	297
TTHERM_00146340_consensus	KOG3460	1070	8.2	0.044	91	10	0	189	203	76	89
TTHERM_00146340_consensus	COG1385	1070	8.1	0.012	246	5	0	92	99	31	38
TTHERM_00146340_consensus	Shugoshin_C_motif	1070	7.9	0.083	36	2	0	96	100	29	33
TTHERM_00146340_consensus	COG3457	1070	6.7	0.02	353	12	0	154	173	322	340
TTHERM_00146340_consensus	COG1753	1080	9.5	0.068	74	15	0	100	119	14	33
TTHERM_00146340_consensus	COG2746	1080	8.2	0.016	251	2	0	14	19	109	114
TTHERM_00146340_consensus	KOG3448	1080	8	0.052	96	8	0	189	202	62	74
TTHERM_00146340_consensus	KOG3779	1080	7.8	0.012	737	23	2	108	147	594	627
TTHERM_00146340_consensus	COG1240	1080	7.4	0.008	261	5	0	92	99	36	42
TTHERM_00146340_consensus	KOG2374	1080	7.3	0.009	661	6	0	165	176	543	554
TTHERM_00146340_consensus	COG4132	1090	9.2	0.018	282	8	0	179	191	173	185
TTHERM_00146340_consensus	COG1986	1090	9.2	0.029	175	6	0	161	171	154	164
TTHERM_00146340_consensus	COG0681	1090	8.8	0.03	166	8	0	12	24	37	49
TTHERM_00146340_consensus	KOG1439	1090	7.2	0.007	440	13	0	166	181	20	35
TTHERM_00146340_consensus	COG5458	1090	7.1	0.014	144	3	0	118	122	103	107
TTHERM_00146340_consensus	KOG2736	1100	11.3	0.022	406	32	3	143	200	181	225
TTHERM_00146340_consensus	COG3459	1100	7.9	0.006	1056	14	0	83	102	1	20
TTHERM_00146340_consensus	COG3097	1100	7.9	0.038	106	3	0	93	99	31	37
TTHERM_00146340_consensus	COG1233	1100	7.8	0.01	487	12	0	166	182	19	35
TTHERM_00146340_consensus	KOG1908	1100	7.5	0.024	165	2	0	172	177	41	46
TTHERM_00146340_consensus	KOG2611	1110	12	0.016	698	60	4	81	173	592	666
TTHERM_00146340_consensus	COG1094	1110	10	0.021	194	21	0	145	169	156	180
TTHERM_00146340_consensus	COG3346	1110	9.5	0.02	252	7	0	140	151	220	231
TTHERM_00146340_consensus	KOG4132	1110	9.4	0.019	260	30	0	98	132	221	255
TTHERM_00146340_consensus	COG3537	1110	9.3	0.007	768	10	0	122	136	627	641
TTHERM_00146340_consensus	COG3089	1110	9.2	0.056	72	39	0	121	163	13	55
TTHERM_00146340_consensus	KOG4493	1110	9.1	0.014	219	7	0	164	173	18	27
TTHERM_00146340_consensus	COG3803	1110	8.9	0.022	182	9	0	83	95	143	155
TTHERM_00146340_consensus	COG4839	1110	8.9	0.025	120	19	0	1	23	4	25
TTHERM_00146340_consensus	COG0408	1110	8	0.01	303	5	0	193	200	184	191
TTHERM_00146340_consensus	KOG2404	1110	7.9	0.006	477	13	0	166	181	25	40
TTHERM_00146340_consensus	COG1990	1110	6.6	0.025	122	17	0	149	168	59	78
TTHERM_00146340_consensus	COG3824	1120	9.2	0.015	136	10	0	121	132	17	28
TTHERM_00146340_consensus	COG0024	1120	9.2	0.016	255	9	0	86	98	131	143
TTHERM_00146340_consensus	KOG4679	1120	9	0.007	572	8	0	121	132	532	543
TTHERM_00146340_consensus	KOG1974	1120	9	0.005	1229	12	1	95	119	26	43
TTHERM_00146340_consensus	KOG0331	1120	9	0.017	519	10	0	81	99	373	391
TTHERM_00146340_consensus	COG3442	1120	8.7	0.008	250	17	0	79	97	229	247
TTHERM_00146340_consensus	COG0513	1120	8.7	0.01	513	14	0	81	99	305	323
TTHERM_00146340_consensus	COG3569	1120	8.5	0.025	354	8	0	181	197	197	213
TTHERM_00146340_consensus	KOG2067	1130	10.3	0.019	472	65	1	91	167	127	201
TTHERM_00146340_consensus	COG3431	1130	10.3	0.049	142	21	1	124	151	96	124
TTHERM_00146340_consensus	COG4322	1130	9.7	0.01	304	23	1	119	155	3	28
TTHERM_00146340_consensus	KOG2970	1130	8.1	0.013	319	4	0	118	125	93	100
TTHERM_00146340_consensus	KOG2657	1130	7.2	0.007	596	16	0	153	172	424	443
TTHERM_00146340_consensus	KOG4747	1140	9.8	0.087	150	59	2	114	189	3	78
TTHERM_00146340_consensus	KOG0327	1140	8.7	0.018	397	12	0	81	99	295	313
TTHERM_00146340_consensus	COG4807	1140	8.4	0.026	155	15	0	77	95	125	143
TTHERM_00146340_consensus	COG1478	1140	8.2	0.012	257	14	0	92	108	11	27
TTHERM_00146340_consensus	COG5237	1140	8.2	0.013	319	4	0	118	125	90	97
TTHERM_00146340_consensus	COG4920	1140	7.9	0.016	249	11	0	178	192	81	95
TTHERM_00146340_consensus	KOG3840	1140	7.5	0.016	438	11	0	82	101	299	316
TTHERM_00146340_consensus	KOG2937	1150	10.4	0.011	348	29	0	120	152	7	39
TTHERM_00146340_consensus	KOG2104	1150	9.5	0.024	126	27	1	120	165	5	34
TTHERM_00146340_consensus	KOG4651	1150	9.3	0.012	324	9	0	120	132	156	168
TTHERM_00146340_consensus	KOG0417	1150	9.2	0.014	148	8	0	121	130	3	12
TTHERM_00146340_consensus	COG3671	1150	9.2	0.04	125	15	0	76	95	51	70
TTHERM_00146340_consensus	KOG3927	1150	8.9	0.01	300	13	0	143	158	62	77
TTHERM_00146340_consensus	KOG1901	1150	8.5	0.012	487	12	0	98	115	429	446
TTHERM_00146340_consensus	COG3724	1150	8	0.023	442	9	1	101	123	423	441
TTHERM_00146340_consensus	KOG0123	1150	8	0.008	369	9	0	153	164	9	20
TTHERM_00146340_consensus	KOG3224	1150	7.5	0.007	278	4	0	160	165	172	177
TTHERM_00146340_consensus	KOG2326	1160	10.5	0.004	669	33	1	143	178	580	616
TTHERM_00146340_consensus	KOG4675	1160	9.6	0.037	273	39	1	148	196	1	52
TTHERM_00146340_consensus	COG0540	1160	8.1	0.013	316	25	1	151	179	13	52
TTHERM_00146340_consensus	COG2971	1160	7.5	0.007	301	10	0	160	171	100	111
TTHERM_00146340_consensus	COG5532	1160	7.4	0.015	269	13	0	97	113	33	49
TTHERM_00146340_consensus	APC2	1170	10.2	0.021	711	47	4	113	174	92	174
TTHERM_00146340_consensus	COG3959	1170	9.2	0.021	243	15	0	183	202	131	150
TTHERM_00146340_consensus	AKiT6_plasmodium	1170	9.1	0.023	342	19	1	157	183	29	78
TTHERM_00146340_consensus	KOG4821	1170	9	0.021	287	16	0	110	131	2	23
TTHERM_00146340_consensus	COG1303	1170	8.2	0.028	179	18	1	168	190	27	50
TTHERM_00146340_consensus	COG1416	1170	7.1	0.027	112	14	0	167	183	69	85
TTHERM_00146340_consensus	APC4_WD40	1170	4.6	0.031	128	8	0	113	124	39	50
TTHERM_00146340_consensus	KOG1962	1180	10.6	0.051	216	64	1	114	195	18	100
TTHERM_00146340_consensus	COG4884	1180	9.4	0.028	176	31	0	98	137	47	82
TTHERM_00146340_consensus	COG1533	1180	9.2	0.02	297	20	1	84	109	150	182
TTHERM_00146340_consensus	COG5622	1180	8.8	0.022	139	14	0	79	95	56	72
TTHERM_00146340_consensus	KOG0342	1180	8.5	0.006	543	16	0	81	99	362	380
TTHERM_00146340_consensus	COG0267	1180	7.5	0.08	50	7	1	6	17	36	46
TTHERM_00146340_consensus	COG2329	1180	7.3	0.038	105	13	0	158	174	54	70
TTHERM_00146340_consensus	COG4887	1180	7.2	0.026	191	5	0	177	186	163	172
TTHERM_00146340_consensus	KOG4508	1190	11.1	0.015	522	33	3	120	163	82	127
TTHERM_00146340_consensus	COG3139	1190	10.4	0.111	90	30	1	121	160	15	60
TTHERM_00146340_consensus	KOG1309	1190	9.9	0.02	196	17	0	122	142	137	157
TTHERM_00146340_consensus	KOG3044	1190	8.8	0.01	307	30	2	144	176	62	99
TTHERM_00146340_consensus	COG4445	1190	8	0.025	203	33	1	121	161	2	39
TTHERM_00146340_consensus	COG0263	1190	7.8	0.011	369	11	0	166	180	157	171
TTHERM_00146340_consensus	COG4171	1200	8.8	0.017	296	8	0	179	191	185	197
TTHERM_00146340_consensus	KOG1278	1200	8.7	0.008	628	10	0	144	158	537	551
TTHERM_00146340_consensus	KOG2944	1200	8.4	0.012	170	7	0	157	165	34	42
TTHERM_00146340_consensus	COG1556	1200	8.2	0.009	218	9	0	86	96	2	12
TTHERM_00146340_consensus	COG2152	1200	7.1	0.013	314	3	0	117	123	1	7
TTHERM_00146340_consensus	KOG1752	1200	7	0.029	104	15	0	99	116	1	18
TTHERM_00146340_consensus	AKiT6_FL	1210	9.2	0.011	379	14	0	157	174	22	39
TTHERM_00146340_consensus	KOG2479	1210	8.6	0.007	549	4	0	142	149	435	442
TTHERM_00146340_consensus	KOG1641	1210	8.3	0.038	104	6	0	196	205	31	40
TTHERM_00146340_consensus	KOG0145	1210	8.2	0.008	360	8	0	154	164	53	63
TTHERM_00146340_consensus	COG3133	1210	7.8	0.013	154	3	0	95	99	135	139
TTHERM_00146340_consensus	COG1246	1210	7.4	0	153	8	0	176	183	145	152
TTHERM_00146340_consensus	KOG1916	1220	10.5	0.005	1283	37	1	124	168	1206	1252
TTHERM_00146340_consensus	KOG2126	1220	9.7	0.006	895	18	1	141	163	498	529
TTHERM_00146340_consensus	COG5604	1220	9.4	0.008	523	17	0	142	162	190	210
TTHERM_00146340_consensus	SKA2_N	1220	9.2	0.047	106	19	0	84	107	4	27
TTHERM_00146340_consensus	COG3172	1220	9.1	0.027	187	29	0	99	132	145	178
TTHERM_00146340_consensus	COG3250	1220	7.6	0.004	808	15	0	99	116	383	400
TTHERM_00146340_consensus	KOG3429	1220	7.6	0.047	172	11	0	13	31	47	65
TTHERM_00146340_consensus	KOG3025	1220	7.2	0.036	137	21	0	96	122	31	56
TTHERM_00146340_consensus	COG3748	1220	6.9	0.012	407	7	0	194	205	188	199
TTHERM_00146340_consensus	COG3098	1220	6.3	0.028	109	3	0	197	202	53	58
TTHERM_00146340_consensus	KOG1011	1230	11.5	0.005	1283	40	1	120	173	473	519
TTHERM_00146340_consensus	KOG4368	1230	10.9	0.009	757	40	1	124	170	142	201
TTHERM_00146340_consensus	APC16	1230	9.5	0.054	112	19	0	160	184	59	89
TTHERM_00146340_consensus	KOG1811	1230	9.2	0.007	1141	29	2	120	159	27	68
TTHERM_00146340_consensus	KOG0419	1230	9.1	0.02	152	7	0	121	130	6	15
TTHERM_00146340_consensus	COG3130	1230	8.8	0.036	55	20	0	157	178	7	28
TTHERM_00146340_consensus	KOG3868	1230	7.4	0.007	411	6	0	162	170	352	360
TTHERM_00146340_consensus	COG1901	1230	7.1	0.03	197	18	0	109	132	102	125
TTHERM_00146340_consensus	KOG3405	1230	6.4	0.074	136	13	0	97	120	98	120
TTHERM_00146340_consensus	KOG1373	1240	9.3	0.015	476	25	0	120	151	12	43
TTHERM_00146340_consensus	COG3737	1240	9.3	0.055	127	25	1	170	201	91	127
TTHERM_00146340_consensus	COG3267	1240	9	0.015	269	25	0	158	186	241	269
TTHERM_00146340_consensus	KOG0746	1240	8.3	0.008	384	10	1	5	18	2	14
TTHERM_00146340_consensus	COG0429	1240	7	0.026	345	12	1	85	105	9	34
TTHERM_00146340_consensus	KOG2465	1240	6.5	0.018	390	19	0	141	166	359	384
TTHERM_00146340_consensus	KOG3569	1250	9.8	0.012	425	34	0	147	189	178	216
TTHERM_00146340_consensus	COG4479	1250	9.5	0.054	74	45	2	117	168	17	66
TTHERM_00146340_consensus	COG4193	1250	9.2	0.024	245	13	0	98	116	100	118
TTHERM_00146340_consensus	COG3376	1250	8.9	0.012	342	16	0	143	162	53	72
TTHERM_00146340_consensus	KOG0452	1250	8.7	0.008	892	16	0	178	200	258	281
TTHERM_00146340_consensus	COG1359	1250	8.5	0.07	100	41	0	158	205	53	100
TTHERM_00146340_consensus	KOG1262	1250	8.3	0.006	543	22	0	75	99	508	532
TTHERM_00146340_consensus	COG3495	1250	7	0.012	166	7	0	170	178	68	76
TTHERM_00146340_consensus	COG5260	1260	9.1	0.019	482	41	1	98	151	179	228
TTHERM_00146340_consensus	KOG1578	1260	8.9	0.022	276	16	1	92	116	7	32
TTHERM_00146340_consensus	KOG4205	1260	8	0.006	311	10	0	153	164	17	28
TTHERM_00146340_consensus	COG2122	1260	7.7	0.02	256	6	0	176	186	175	185
TTHERM_00146340_consensus	KOG0198	1260	7.2	0.016	313	4	0	173	181	299	307
TTHERM_00146340_consensus	COG5164	1260	7.1	0.005	607	16	0	81	99	126	144
TTHERM_00146340_consensus	KOG2767	1270	10.5	0.023	400	59	1	98	165	290	361
TTHERM_00146340_consensus	COG5353	1270	9.5	0.019	161	24	0	139	166	4	30
TTHERM_00146340_consensus	KOG3449	1270	9.2	0.018	112	24	1	141	166	1	30
TTHERM_00146340_consensus	COG4662	1270	8.9	0.013	227	10	0	179	191	125	137
TTHERM_00146340_consensus	COG0594	1270	8.7	0.034	117	5	0	123	131	63	71
TTHERM_00146340_consensus	COG3403	1270	8.7	0.004	257	15	1	80	95	184	200
TTHERM_00146340_consensus	COG0174	1270	8.5	0.018	443	17	1	157	181	208	233
TTHERM_00146340_consensus	COG3439	1270	8.5	0.015	137	18	0	182	201	67	86
TTHERM_00146340_consensus	COG4456	1270	8.2	0.095	74	9	0	143	159	45	60
TTHERM_00146340_consensus	KOG2943	1270	8.1	0.003	299	9	0	157	166	161	170
TTHERM_00146340_consensus	COG4704	1270	5.3	0.013	151	9	0	157	167	88	98
TTHERM_00146340_consensus	COG0106	1270	5	0.017	241	11	0	158	172	35	49
TTHERM_00146340_consensus	COG0014	1280	9.6	0.014	417	32	1	163	200	326	366
TTHERM_00146340_consensus	COG2406	1280	9	0.012	172	13	0	156	170	116	130
TTHERM_00146340_consensus	KOG4639	1280	9	0.026	154	11	0	121	135	29	43
TTHERM_00146340_consensus	KOG0390	1280	8.8	0.005	776	15	0	81	99	627	645
TTHERM_00146340_consensus	KOG4676	1280	7.9	0.006	479	10	0	153	165	18	30
TTHERM_00146340_consensus	KOG3482	1280	7.7	0.063	79	8	0	189	202	66	78
TTHERM_00146340_consensus	MADBUB_CD1	1280	7.5	0.059	34	5	0	176	182	9	15
TTHERM_00146340_consensus	COG1251	1280	5.6	0.006	793	37	1	123	168	570	611
TTHERM_00146340_consensus	COG3662	1290	10.5	0.03	300	32	0	133	173	126	166
TTHERM_00146340_consensus	COG1210	1290	9.6	0.017	291	22	1	82	108	260	287
TTHERM_00146340_consensus	DAD1	1290	8.9	0.042	95	7	0	122	132	22	32
TTHERM_00146340_consensus	KOG0348	1290	8.6	0.006	708	15	0	81	99	479	497
TTHERM_00146340_consensus	COG3551	1290	8.1	0.015	402	24	1	143	172	25	62
TTHERM_00146340_consensus	KOG4325	1290	8	0.024	212	23	0	93	120	36	63
TTHERM_00146340_consensus	KOG2143	1290	7.7	0.013	854	35	1	125	170	652	705
TTHERM_00146340_consensus	COG0726	1290	7.4	0.011	267	15	0	99	116	81	98
TTHERM_00146340_consensus	KOG4511	1300	11.1	0.027	335	53	1	99	165	10	71
TTHERM_00146340_consensus	COG1767	1300	10.5	0.035	288	40	3	121	170	75	140
TTHERM_00146340_consensus	COG4841	1300	8.9	0.042	95	7	0	98	108	6	16
TTHERM_00146340_consensus	APC2_cullin	1300	8.3	0.022	274	6	0	178	189	60	71
TTHERM_00146340_consensus	KOG0105	1300	8.2	0.004	241	11	0	154	165	18	29
TTHERM_00146340_consensus	KOG4354	1300	7.8	0.009	340	12	0	154	168	249	263
TTHERM_00146340_consensus	KOG1784	1300	7.5	0.062	96	8	0	189	203	62	75
TTHERM_00146340_consensus	KOG3547	1300	6.5	0.018	450	27	0	121	155	208	242
TTHERM_00146340_consensus	COG4721	1300	6.5	0.021	192	11	0	87	101	178	192
TTHERM_00146340_consensus	KOG4424	1310	10.7	0.019	623	57	4	84	157	155	238
TTHERM_00146340_consensus	KOG3524	1310	10.6	0.013	850	30	1	84	126	476	524
TTHERM_00146340_consensus	KOG4814	1310	10.1	0.017	872	61	1	85	164	777	857
TTHERM_00146340_consensus	KOG3220	1310	9.7	0.027	225	28	0	99	132	186	219
TTHERM_00146340_consensus	KOG3022	1310	9.5	0.017	300	31	0	97	132	256	291
TTHERM_00146340_consensus	COG3832	1310	8.8	0.013	149	8	0	99	108	137	146
TTHERM_00146340_consensus	KOG4336	1310	8.6	0.028	323	23	0	84	115	151	182
TTHERM_00146340_consensus	COG1605	1310	8.3	0.03	101	11	0	176	189	25	38
TTHERM_00146340_consensus	COG0492	1310	7.9	0.023	305	16	0	163	185	156	178
TTHERM_00146340_consensus	SKP1	1310	6.8	0.022	185	6	0	173	182	17	26
TTHERM_00146340_consensus	KOG2438	1320	10.3	0.02	505	36	2	119	176	319	369
TTHERM_00146340_consensus	KOG4553	1320	10	0.007	1398	42	1	60	117	1237	1288
TTHERM_00146340_consensus	MADBUB_TPR	1320	9.9	0.105	114	48	2	79	150	10	69
TTHERM_00146340_consensus	AKiT5_coccidia	1330	9.5	0.006	1292	21	0	162	190	948	976
TTHERM_00146340_consensus	KOG0339	1330	8.4	0.007	731	14	0	81	99	500	518
TTHERM_00146340_consensus	KOG3703	1330	8.4	0.006	873	16	0	85	105	833	853
TTHERM_00146340_consensus	COG1933	1330	8.4	0.02	253	7	0	179	190	125	136
TTHERM_00146340_consensus	KOG1518	1330	7.7	0.008	382	7	0	193	202	261	270
TTHERM_00146340_consensus	COG2192	1330	7.3	0.009	555	9	0	151	164	486	499
TTHERM_00146340_consensus	KOG2670	1330	7.3	0.009	433	16	0	146	165	277	296
TTHERM_00146340_consensus	KOG1536	1340	10.7	0.018	649	49	2	103	178	534	595
TTHERM_00146340_consensus	KOG0742	1340	10.1	0.011	630	49	2	124	182	565	625
TTHERM_00146340_consensus	KOG2432	1340	9.8	0.007	565	35	0	146	189	231	269
TTHERM_00146340_consensus	COG0600	1340	8.8	0.016	258	9	0	179	191	151	163
TTHERM_00146340_consensus	KOG3339	1340	8.1	0.014	211	5	0	90	97	126	133
TTHERM_00146340_consensus	KOG3004	1340	8	0.02	305	18	0	105	128	102	125
TTHERM_00146340_consensus	COG1334	1340	7.8	0.042	120	17	0	97	118	97	118
TTHERM_00146340_consensus	COG5178	1340	7.3	0.005	2365	28	2	112	165	1909	1951
TTHERM_00146340_consensus	COG1841	1340	7	0.036	55	7	0	188	196	5	13
TTHERM_00146340_consensus	KOG0549	1340	7	0.011	188	11	0	89	101	13	25
TTHERM_00146340_consensus	COG5085	1350	10.6	0.009	230	39	2	109	154	161	202
TTHERM_00146340_consensus	KOG4503	1350	10.6	0.009	230	39	2	109	154	161	202
TTHERM_00146340_consensus	COG5478	1350	10	0.043	141	16	0	144	174	58	79
TTHERM_00146340_consensus	KOG3303	1350	9.6	0.036	192	49	3	98	156	4	73
TTHERM_00146340_consensus	COG3028	1350	9.6	0.064	187	18	0	85	119	120	149
TTHERM_00146340_consensus	AKiT5_shared_domain	1350	9.6	0.092	87	21	1	123	157	58	86
TTHERM_00146340_consensus	COG3092	1350	8.6	0.034	149	8	0	113	125	74	86
TTHERM_00146340_consensus	KOG0337	1350	8.6	0.009	529	14	0	81	99	293	311
TTHERM_00146340_consensus	COG1666	1350	8.5	0.012	165	10	0	121	132	22	33
TTHERM_00146340_consensus	COG4858	1350	8.5	0.022	226	16	0	183	203	206	226
TTHERM_00146340_consensus	KOG4116	1350	7.7	0.044	90	3	0	90	96	44	50
TTHERM_00146340_consensus	KOG1775	1350	7.6	0.036	84	11	0	189	203	68	81
TTHERM_00146340_consensus	COG2230	1350	6.4	0.011	283	26	0	72	100	11	39
TTHERM_00146340_consensus	COG3969	1360	8.7	0.015	407	18	0	141	164	307	330
TTHERM_00146340_consensus	KOG4479	1360	8.4	0.033	92	13	0	116	131	50	65
TTHERM_00146340_consensus	COG4271	1360	8.4	0.021	233	9	0	95	108	117	130
TTHERM_00146340_consensus	COG0799	1360	7.7	0.009	115	7	0	176	183	87	94
TTHERM_00146340_consensus	COG5046	1360	6.4	0.035	282	17	0	10	36	18	44
TTHERM_00146340_consensus	KOG4824	1360	4.9	0.009	224	24	0	154	181	188	213
TTHERM_00146340_consensus	KOG2057	1370	11.5	0.026	499	51	3	97	169	39	106
TTHERM_00146340_consensus	KOG4430	1370	11.2	0.022	553	50	1	108	172	53	117
TTHERM_00146340_consensus	AKiT6_mis12_like	1370	9	0.022	178	14	0	157	174	22	39
TTHERM_00146340_consensus	COG3666	1370	9	0.037	161	59	2	92	165	18	83
TTHERM_00146340_consensus	KOG0349	1370	8.3	0.006	725	16	0	80	99	539	558
TTHERM_00146340_consensus	COG0215	1370	8.3	0.019	464	28	0	157	204	420	456
TTHERM_00146340_consensus	KOG0389	1370	8.2	0.003	941	11	0	86	99	814	827
TTHERM_00146340_consensus	KOG2685	1370	8.1	0.021	421	13	1	93	128	332	353
TTHERM_00146340_consensus	KOG2061	1370	7.9	0.017	362	8	1	81	95	245	261
TTHERM_00146340_consensus	COG0198	1370	7.5	0.019	104	3	0	95	99	5	9
TTHERM_00146340_consensus	COG1372	1370	6.6	0.007	420	5	0	153	160	77	84
TTHERM_00146340_consensus	COG1224	1380	10.7	0.011	450	50	1	124	181	385	444
TTHERM_00146340_consensus	KOG1092	1380	10.6	0.014	484	49	0	113	169	393	448
TTHERM_00146340_consensus	KOG0815	1380	8.9	0.012	245	15	0	154	171	206	223
TTHERM_00146340_consensus	COG1175	1380	8.5	0.02	295	7	0	179	191	184	196
TTHERM_00146340_consensus	KOG1399	1380	8.3	0.009	448	15	0	163	181	199	217
TTHERM_00146340_consensus	KOG2115	1380	8	0.006	951	6	0	177	188	793	804
TTHERM_00146340_consensus	COG0692	1380	6.9	0.036	223	26	1	121	154	89	125
TTHERM_00146340_consensus	KOG0315	1380	3.4	0.013	311	11	0	150	164	12	26
TTHERM_00146340_consensus	COG3884	1390	9.2	0	250	20	0	154	173	21	40
TTHERM_00146340_consensus	KOG1467	1390	9.2	0.016	556	45	0	105	158	217	270
TTHERM_00146340_consensus	COG3231	1390	9.2	0.023	266	16	1	105	128	243	265
TTHERM_00146340_consensus	KOG1921	1390	8.6	0.014	286	8	0	120	131	78	89
TTHERM_00146340_consensus	COG5432	1390	8.3	0.005	391	6	0	121	128	331	338
TTHERM_00146340_consensus	COG0514	1390	8.3	0.005	590	12	0	85	99	266	280
TTHERM_00146340_consensus	KOG1448	1390	8.1	0.022	316	17	1	156	179	64	88
TTHERM_00146340_consensus	KOG4574	1390	8	0.009	1007	40	1	87	135	757	809
TTHERM_00146340_consensus	KOG0218	1390	7.2	0.004	1070	10	0	157	170	187	200
TTHERM_00146340_consensus	KOG1932	1400	9.6	0.003	1180	22	1	124	148	345	372
TTHERM_00146340_consensus	COG0302	1400	9	0.046	195	50	1	121	200	112	170
TTHERM_00146340_consensus	KOG0673	1400	8.9	0.027	293	23	0	112	142	52	82
TTHERM_00146340_consensus	KOG4247	1400	8	0.029	175	4	0	90	98	7	15
TTHERM_00146340_consensus	KOG4207	1400	7.9	0.008	256	12	0	153	166	24	37
TTHERM_00146340_consensus	KOG2758	1410	9.1	0.012	432	18	0	145	167	36	58
TTHERM_00146340_consensus	COG4321	1410	8.8	0.049	102	7	0	120	131	34	45
TTHERM_00146340_consensus	COG1048	1410	8.5	0.007	861	17	0	178	200	250	273
TTHERM_00146340_consensus	COG3778	1410	8.5	0.011	188	15	0	80	96	72	88
TTHERM_00146340_consensus	COG1200	1410	8.2	0.007	677	14	0	81	99	515	533
TTHERM_00146340_consensus	KOG4206	1410	7.9	0.005	221	12	1	153	165	20	36
TTHERM_00146340_consensus	COG0538	1420	10.8	0.017	407	46	0	129	184	331	383
TTHERM_00146340_consensus	KOG3423	1420	10.4	0.051	176	33	2	150	191	111	166
TTHERM_00146340_consensus	KOG4596	1420	10	0.006	1936	40	1	95	148	799	851
TTHERM_00146340_consensus	KOG3160	1420	9.2	0.032	220	35	1	163	204	148	190
TTHERM_00146340_consensus	COG1369	1420	8.9	0.032	124	11	0	121	135	34	48
TTHERM_00146340_consensus	KOG0347	1420	8.2	0.004	731	12	0	85	99	499	513
TTHERM_00146340_consensus	KOG2456	1420	8.2	0.008	477	21	0	176	200	365	389
TTHERM_00146340_consensus	KOG4454	1420	7.9	0.007	267	9	0	154	164	21	31
TTHERM_00146340_consensus	KOG1994	1420	7.8	0.007	268	13	0	149	163	230	244
TTHERM_00146340_consensus	COG3956	1420	7.7	0.02	488	16	0	79	104	438	463
TTHERM_00146340_consensus	KOG3477	1420	7.4	0.041	97	1	0	178	182	67	71
TTHERM_00146340_consensus	COG0048	1420	6	0.023	129	10	0	95	109	72	84
TTHERM_00146340_consensus	COG3716	1430	9.2	0.033	269	15	1	91	114	43	72
TTHERM_00146340_consensus	COG2155	1430	8.9	0.051	79	7	0	141	151	6	16
TTHERM_00146340_consensus	KOG3818	1430	8.8	0.013	525	25	1	120	158	7	38
TTHERM_00146340_consensus	COG4279	1430	8.7	0.015	266	11	0	157	171	244	258
TTHERM_00146340_consensus	COG4367	1430	7.6	0.082	97	25	1	99	137	58	90
TTHERM_00146340_consensus	COG0021	1430	7.1	0.009	663	12	0	99	116	227	244
TTHERM_00146340_consensus	KOG3203	1430	6.7	0.006	165	14	0	98	112	123	137
TTHERM_00146340_consensus	KOG3215	1440	10.1	0.027	222	55	4	107	179	6	83
TTHERM_00146340_consensus	KOG3067	1440	9.4	0.031	226	55	3	91	164	42	117
TTHERM_00146340_consensus	COG0176	1440	9.4	0.025	239	18	1	111	134	35	62
TTHERM_00146340_consensus	KOG3433	1440	8.9	0.02	203	11	0	142	156	166	180
TTHERM_00146340_consensus	COG4149	1440	8.6	0.018	225	8	0	180	191	117	128
TTHERM_00146340_consensus	KOG0226	1440	7.8	0.007	290	10	0	154	165	202	213
TTHERM_00146340_consensus	COG3697	1440	7.4	0.016	182	4	0	164	170	149	155
TTHERM_00146340_consensus	KOG2953	1440	6.5	0.009	432	15	0	81	99	240	258
TTHERM_00146340_consensus	KOG1846	1450	8.9	0.003	1777	17	1	119	156	1448	1469
TTHERM_00146340_consensus	COG1198	1450	8.3	0.005	730	17	0	79	99	514	534
TTHERM_00146340_consensus	COG2379	1450	8	0.021	422	17	0	137	162	92	117
TTHERM_00146340_consensus	KOG1517	1450	7.9	0.004	1387	2	0	121	127	371	377
TTHERM_00146340_consensus	KOG3815	1450	7.6	0.019	322	11	0	169	185	68	84
TTHERM_00146340_consensus	KOG0397	1450	7.4	0.017	176	13	0	152	167	153	168
TTHERM_00146340_consensus	COG2335	1450	7	0.021	187	7	0	95	105	85	95
TTHERM_00146340_consensus	KOG2851	1450	6.9	0.029	412	29	1	163	203	119	167
TTHERM_00146340_consensus	KOG0142	1450	6.9	0.018	225	5	0	157	165	211	219
TTHERM_00146340_consensus	COG1483	1460	10.9	0.009	774	50	0	97	157	164	220
TTHERM_00146340_consensus	KOG0287	1460	8.5	0.005	442	10	0	121	132	350	361
TTHERM_00146340_consensus	COG1174	1460	8.5	0.018	221	8	0	180	191	117	128
TTHERM_00146340_consensus	KOG0702	1460	8.3	0.006	524	19	0	143	164	73	94
TTHERM_00146340_consensus	KOG4429	1460	8.2	0.017	421	34	0	74	114	218	258
TTHERM_00146340_consensus	COG4845	1460	7.7	0.009	219	15	0	100	116	202	218
TTHERM_00146340_consensus	KOG4606	1470	9.9	0.056	126	20	1	121	151	13	39
TTHERM_00146340_consensus	COG1365	1470	9.3	0.016	255	23	0	81	107	225	251
TTHERM_00146340_consensus	KOG1789	1470	9.1	0.003	2235	34	0	126	165	1167	1206
TTHERM_00146340_consensus	COG2405	1470	9	0.045	157	20	0	164	190	77	103
TTHERM_00146340_consensus	KOG4389	1470	8.8	0.007	601	9	0	142	154	580	592
TTHERM_00146340_consensus	TRIP13_N	1470	8.7	0.064	78	15	0	77	96	27	46
TTHERM_00146340_consensus	COG4160	1470	8.5	0.018	228	9	0	179	191	122	134
TTHERM_00146340_consensus	KOG4481	1470	8.4	0.031	194	21	0	86	112	3	29
TTHERM_00146340_consensus	KOG0330	1470	8.3	0.011	476	14	0	81	99	332	350
TTHERM_00146340_consensus	KOG0345	1470	7.9	0.011	567	9	0	85	99	293	307
TTHERM_00146340_consensus	KOG2614	1470	7.7	0.014	420	39	1	84	128	353	399
TTHERM_00146340_consensus	COG3863	1470	6.8	0.013	231	20	0	77	99	61	83
TTHERM_00146340_consensus	KOG2127	1480	9.4	0.008	1020	31	1	147	189	23	61
TTHERM_00146340_consensus	KOG4506	1480	9.1	0.005	598	38	0	125	165	196	239
TTHERM_00146340_consensus	COG2372	1480	8.8	0.016	127	9	0	141	151	5	15
TTHERM_00146340_consensus	COG1925	1480	8.5	0.034	88	7	0	99	108	71	80
TTHERM_00146340_consensus	KOG0344	1480	8.2	0.013	593	11	0	81	99	420	438
TTHERM_00146340_consensus	KOG1189	1480	7.5	0.009	960	12	0	140	165	845	865
TTHERM_00146340_consensus	COG1249	1480	7	0.011	454	12	0	166	182	20	36
TTHERM_00146340_consensus	KOG0077	1480	6.2	0.026	193	13	0	99	116	8	25
TTHERM_00146340_consensus	COG1939	1490	8.2	0.023	132	29	0	150	182	25	56
TTHERM_00146340_consensus	KOG1503	1490	7.6	0.017	354	19	1	155	179	68	93
TTHERM_00146340_consensus	COG0630	1490	6.9	0.019	312	25	0	91	121	108	138
TTHERM_00146340_consensus	COG2191	1490	6.8	0.019	206	7	0	95	105	33	43
TTHERM_00146340_consensus	COG1634	1490	6.6	0.022	232	13	0	166	183	165	182
TTHERM_00146340_consensus	COG1960	1500	9.5	0.013	393	26	0	120	150	357	387
TTHERM_00146340_consensus	COG2759	1500	9.2	0.013	554	28	0	119	156	440	474
TTHERM_00146340_consensus	COG3471	1500	7.9	0	235	11	0	141	151	1	11
TTHERM_00146340_consensus	COG3642	1500	7.7	0	204	10	0	114	123	192	201
TTHERM_00146340_consensus	KOG1937	1500	7.6	0.01	521	2	0	114	120	102	108
TTHERM_00146340_consensus	COG0789	1500	7.5	0.032	124	15	0	90	108	48	66
TTHERM_00146340_consensus	COG0132	1500	7.4	0.013	223	11	0	166	179	24	37
TTHERM_00146340_consensus	COG1188	1500	7.2	0.02	100	2	0	162	165	84	87
TTHERM_00146340_consensus	COG3380	1500	7.2	0.018	331	11	0	166	182	17	33
TTHERM_00146340_consensus	COG3317	1500	6.9	0.018	342	13	0	109	128	233	251
TTHERM_00146340_consensus	KOG1847	1500	6.9	0.009	878	14	1	95	116	44	70
TTHERM_00146340_consensus	KOG3459	1500	6.6	0.009	114	8	0	174	182	37	45
TTHERM_00146340_consensus	KOG0908	1500	4.1	0.017	288	7	0	115	126	165	176
TTHERM_00146340_consensus	KOG1730	1500	3.9	0.019	206	8	0	115	126	71	82
TTHERM_00146340_consensus	KOG4762	1510	10.1	0.014	498	31	1	119	159	423	460
TTHERM_00146340_consensus	KOG2697	1510	8.9	0.02	446	22	0	75	105	26	57
TTHERM_00146340_consensus	COG3831	1510	8.5	0.047	85	9	0	121	133	55	67
TTHERM_00146340_consensus	COG0162	1520	10.2	0.022	401	55	1	82	148	247	316
TTHERM_00146340_consensus	KOG3152	1520	8.9	0.014	278	24	0	88	115	248	275
TTHERM_00146340_consensus	KOG4144	1520	6.1	0.016	190	5	0	92	99	14	21
TTHERM_00146340_consensus	KOG0555	1520	5.8	0.017	545	32	1	43	85	57	97
TTHERM_00146340_consensus	KOG0906	1530	9.7	0.008	843	37	1	120	164	733	778
TTHERM_00146340_consensus	KOG0141	1530	9.1	0.019	421	30	0	115	153	383	420
TTHERM_00146340_consensus	KOG2286	1530	9.1	0.012	667	25	0	99	132	512	544
TTHERM_00146340_consensus	COG4627	1530	8.7	0.022	185	16	0	150	169	56	75
TTHERM_00146340_consensus	KOG3133	1530	8.3	0.019	267	14	0	102	120	223	241
TTHERM_00146340_consensus	COG3088	1530	8	0.013	153	17	0	149	167	73	91
TTHERM_00146340_consensus	KOG1737	1530	6.9	0.006	799	6	0	94	104	721	731
TTHERM_00146340_consensus	KOG3227	1540	9.8	0.03	231	39	0	150	201	35	80
TTHERM_00146340_consensus	COG3184	1540	9.4	0.038	183	26	0	157	189	114	146
TTHERM_00146340_consensus	KOG4223	1540	9.2	0.012	325	18	0	145	178	2	23
TTHERM_00146340_consensus	KOG0557	1540	8.3	0.009	470	13	0	100	116	453	469
TTHERM_00146340_consensus	COG1173	1540	8.2	0.014	289	7	0	181	191	177	187
TTHERM_00146340_consensus	COG0765	1540	8	0.023	222	7	0	180	191	119	130
TTHERM_00146340_consensus	KOG4305	1540	7.7	0.004	1029	4	0	119	126	476	483
TTHERM_00146340_consensus	KOG2452	1540	7.7	0.003	881	35	1	163	200	799	839
TTHERM_00146340_consensus	KOG0107	1540	7.6	0.005	195	10	0	154	164	22	32
TTHERM_00146340_consensus	COG3041	1540	7.3	0.033	91	19	1	99	120	29	51
TTHERM_00146340_consensus	COG2908	1540	6.8	0.017	237	14	0	99	116	17	34
TTHERM_00146340_consensus	KOG2992	1540	6.5	0.007	446	2	0	120	124	373	377
TTHERM_00146340_consensus	KOG0407	1540	6.2	0.029	139	12	0	183	198	3	18
TTHERM_00146340_consensus	COG3056	1550	9.1	0.015	204	22	1	121	153	178	202
TTHERM_00146340_consensus	COG3639	1550	7.8	0.011	283	10	0	179	191	183	195
TTHERM_00146340_consensus	COG3524	1550	7.6	0.011	372	11	0	175	189	143	157
TTHERM_00146340_consensus	COG1771	1550	7	0.008	471	10	1	1	15	51	64
TTHERM_00146340_consensus	COG3915	1550	6.8	0.019	155	16	0	144	162	10	28
TTHERM_00146340_consensus	KOG3399	1550	6.4	0.008	122	10	0	154	164	112	122
TTHERM_00146340_consensus	COG3131	1550	6.1	0.007	534	5	0	108	116	350	358
TTHERM_00146340_consensus	KOG4592	1560	10.5	0.011	728	42	0	113	163	606	655
TTHERM_00146340_consensus	KOG4281	1560	9.6	0.017	236	36	0	120	159	3	42
TTHERM_00146340_consensus	COG4239	1560	9.2	0.018	341	20	0	166	191	217	242
TTHERM_00146340_consensus	KOG3910	1560	8.8	0.016	632	80	2	42	131	503	604
TTHERM_00146340_consensus	COG3640	1560	8.7	0	255	13	0	120	132	242	254
TTHERM_00146340_consensus	COG0778	1560	8.6	0.034	207	38	0	147	191	101	145
TTHERM_00146340_consensus	KOG1257	1560	8.4	0.015	582	28	2	75	111	228	278
TTHERM_00146340_consensus	COG5558	1560	8.4	0.031	261	30	2	125	165	1	47
TTHERM_00146340_consensus	COG1586	1560	8.4	0.029	136	21	0	108	132	23	47
TTHERM_00146340_consensus	KOG1071	1560	8.3	0.015	340	5	0	121	130	134	143
TTHERM_00146340_consensus	KOG3458	1560	8.1	0.047	170	17	1	153	177	38	64
TTHERM_00146340_consensus	KOG0916	1560	8	0.004	1679	33	0	122	161	295	334
TTHERM_00146340_consensus	COG1942	1560	7.8	0.029	69	7	0	122	130	19	27
TTHERM_00146340_consensus	COG4538	1560	7.8	0.027	112	27	0	136	165	1	30
TTHERM_00146340_consensus	KOG1157	1560	7.4	0.011	543	18	0	141	164	116	139
TTHERM_00146340_consensus	KOG2293	1560	6.2	0.016	547	34	1	90	133	205	248
TTHERM_00146340_consensus	KOG2032	1570	9.6	0.017	533	71	3	85	172	8	98
TTHERM_00146340_consensus	KOG0132	1570	9.1	0.012	894	70	1	80	169	22	102
TTHERM_00146340_consensus	COG1221	1570	9	0.025	403	65	1	112	186	247	322
TTHERM_00146340_consensus	KOG3083	1570	8.9	0.015	271	35	1	94	132	95	134
TTHERM_00146340_consensus	COG3685	1570	8.7	0.03	167	22	1	144	170	95	123
TTHERM_00146340_consensus	COG0171	1570	8.4	0.03	268	12	1	183	202	42	65
TTHERM_00146340_consensus	KOG1001	1570	8.3	0.007	674	13	0	81	98	571	588
TTHERM_00146340_consensus	KOG2220	1570	8.2	0.013	714	30	0	82	121	42	80
TTHERM_00146340_consensus	COG5586	1570	7.9	0.055	110	16	0	77	98	14	35
TTHERM_00146340_consensus	KOG1457	1570	7.6	0.004	284	11	0	154	165	46	57
TTHERM_00146340_consensus	KOG4421	1570	7.6	0.006	637	26	0	173	202	77	106
TTHERM_00146340_consensus	KOG4097	1570	7.5	0.006	178	8	0	151	159	115	123
TTHERM_00146340_consensus	CENPB	1570	7.4	0.012	602	24	0	156	186	78	108
TTHERM_00146340_consensus	COG2012	1570	7.2	0.038	80	2	0	95	99	55	59
TTHERM_00146340_consensus	COG2952	1580	9.9	0.027	183	39	1	121	165	78	121
TTHERM_00146340_consensus	KOG0333	1580	7.8	0.009	673	13	0	81	99	549	567
TTHERM_00146340_consensus	KOG2309	1580	7.5	0.02	248	12	1	1	18	184	200
TTHERM_00146340_consensus	KOG1279	1580	7.5	0.01	506	10	0	82	96	83	97
TTHERM_00146340_consensus	COG5399	1580	7.4	0.036	139	13	0	99	116	28	45
TTHERM_00146340_consensus	COG1588	1580	6.3	0.042	95	9	0	94	106	81	93
TTHERM_00146340_consensus	KOG0362	1590	10.1	0.022	537	40	1	120	171	80	139
TTHERM_00146340_consensus	KOG3590	1590	9	0.008	602	18	0	145	167	126	148
TTHERM_00146340_consensus	COG1116	1590	8.8	0.016	248	12	0	143	158	230	245
TTHERM_00146340_consensus	COG0329	1590	8.7	0.02	299	37	1	155	198	114	163
TTHERM_00146340_consensus	COG4496	1590	8.5	0.04	100	22	1	85	110	70	96
TTHERM_00146340_consensus	KOG3024	1590	8.4	0.006	312	12	0	121	134	269	282
TTHERM_00146340_consensus	KOG3390	1590	8.3	0.042	120	12	0	89	108	78	94
TTHERM_00146340_consensus	COG1520	1590	7.8	0.008	370	12	0	141	155	1	15
TTHERM_00146340_consensus	COG2049	1590	7.1	0.018	223	1	0	95	99	200	204
TTHERM_00146340_consensus	COG5007	1590	6.1	0.025	80	10	0	171	182	62	73
TTHERM_00146340_consensus	COG2842	1600	9	0.01	297	27	0	158	187	267	296
TTHERM_00146340_consensus	COG0556	1600	8.1	0.008	663	14	0	81	99	478	496
TTHERM_00146340_consensus	KOG0341	1600	7.9	0.011	610	12	0	81	99	453	471
TTHERM_00146340_consensus	COG2075	1600	7.5	0.045	66	4	0	141	147	49	55
TTHERM_00146340_consensus	KOG2372	1600	7.4	0.017	241	4	0	157	164	5	12
TTHERM_00146340_consensus	COG1728	1600	6.5	0.033	151	53	1	99	156	57	116
TTHERM_00146340_consensus	COG0713	1610	8.6	0.04	100	12	0	128	143	82	97
TTHERM_00146340_consensus	COG0264	1610	8.3	0.014	296	7	0	121	131	91	101
TTHERM_00146340_consensus	COG0824	1610	8.2	0.044	137	14	0	154	173	23	42
TTHERM_00146340_consensus	KOG2451	1610	7.8	0.006	503	22	0	176	200	433	457
TTHERM_00146340_consensus	COG1658	1610	6.9	0.039	127	15	1	151	170	3	25
TTHERM_00146340_consensus	KOG2966	1620	10.2	0.04	325	47	2	120	181	190	283
TTHERM_00146340_consensus	KOG4728	1620	9.2	0.028	176	50	1	121	175	74	129
TTHERM_00146340_consensus	COG2456	1620	8.3	0.041	121	4	0	121	129	102	110
TTHERM_00146340_consensus	COG4628	1620	8	0.044	136	22	0	151	178	15	42
TTHERM_00146340_consensus	COG2604	1620	6.3	0.008	594	14	0	166	184	346	364
TTHERM_00146340_consensus	COG5234	1630	11.1	0.009	993	46	1	96	154	21	76
TTHERM_00146340_consensus	KOG3636	1630	10.2	0.006	669	41	0	121	172	95	139
TTHERM_00146340_consensus	KOG3066	1630	9.9	0.037	271	68	2	82	163	47	137
TTHERM_00146340_consensus	COG1177	1630	8.2	0.015	267	9	0	179	191	161	173
TTHERM_00146340_consensus	KOG0703	1630	8.1	0.017	287	17	0	143	164	73	94
TTHERM_00146340_consensus	COG0075	1630	7.7	0.013	383	54	0	95	154	14	72
TTHERM_00146340_consensus	KOG2410	1630	7.7	0.007	579	13	0	146	162	79	95
TTHERM_00146340_consensus	COG4352	1630	7.6	0.044	113	5	1	5	15	82	91
TTHERM_00146340_consensus	COG1379	1630	7.4	0.01	403	6	0	90	99	358	367
TTHERM_00146340_consensus	COG4010	1630	7	0.029	170	7	0	151	162	128	139
TTHERM_00146340_consensus	COG4849	1630	6.4	0.011	269	18	1	166	186	33	58
TTHERM_00146340_consensus	COG2412	1630	5.7	0.04	101	6	0	127	136	37	46
TTHERM_00146340_consensus	COG1949	1640	8.6	0.005	184	13	0	163	176	161	174
TTHERM_00146340_consensus	KOG0559	1640	8.3	0.007	457	17	0	100	119	438	457
TTHERM_00146340_consensus	KOG0385	1640	7.9	0.003	971	11	0	86	99	524	537
TTHERM_00146340_consensus	COG3427	1640	7.8	0.007	146	9	0	99	108	133	142
TTHERM_00146340_consensus	COG0818	1640	7.8	0.041	123	2	0	181	187	95	101
TTHERM_00146340_consensus	KOG1951	1640	7.4	0.043	115	5	0	112	121	3	12
TTHERM_00146340_consensus	KOG4045	1640	7.1	0.042	168	15	1	105	126	94	125
TTHERM_00146340_consensus	COG0374	1650	9.9	0.013	545	30	0	129	166	75	111
TTHERM_00146340_consensus	KOG3719	1650	8.5	0.011	638	26	1	80	113	47	81
TTHERM_00146340_consensus	KOG4622	1650	7.9	0.014	291	9	0	86	98	255	267
TTHERM_00146340_consensus	KOG0190	1650	6.8	0.008	493	27	1	149	179	3	47
TTHERM_00146340_consensus	COG4725	1650	6.6	0.01	198	12	0	89	102	148	161
TTHERM_00146340_consensus	COG5307	1660	10.8	0.014	1024	43	1	80	153	344	406
TTHERM_00146340_consensus	COG5050	1660	9.9	0.01	384	50	1	98	151	5	60
TTHERM_00146340_consensus	COG3492	1660	9.5	0.096	104	27	2	121	166	19	55
TTHERM_00146340_consensus	KOG2027	1660	8.6	0.021	388	22	1	152	181	42	72
TTHERM_00146340_consensus	KOG0422	1660	8.3	0.02	153	7	0	121	130	4	13
TTHERM_00146340_consensus	COG1110	1660	7.3	0.002	1187	10	0	88	99	372	383
TTHERM_00146340_consensus	KOG3348	1660	6.1	0.024	85	10	0	171	182	66	77
TTHERM_00146340_consensus	KOG1020	1670	11.2	0.009	1692	44	4	113	172	485	581
TTHERM_00146340_consensus	KOG2773	1670	8.8	0.008	483	22	2	121	146	399	429
TTHERM_00146340_consensus	KOG1344	1670	8.2	0.006	324	13	0	161	175	153	167
TTHERM_00146340_consensus	KOG0453	1670	8	0.012	778	14	0	178	200	238	261
TTHERM_00146340_consensus	COG1169	1670	7.5	0.002	423	19	0	80	99	155	174
TTHERM_00146340_consensus	KOG3342	1670	7.3	0.022	180	3	0	13	19	55	61
TTHERM_00146340_consensus	KOG3944	1670	7.1	0.021	291	27	0	44	76	258	290
TTHERM_00146340_consensus	COG1690	1670	6.9	0.009	432	20	1	97	120	20	45
TTHERM_00146340_consensus	COG4685	1670	6.8	0.011	571	10	0	150	165	88	103
TTHERM_00146340_consensus	KOG2420	1680	7.6	0.01	382	13	0	82	98	131	147
TTHERM_00146340_consensus	KOG0106	1680	7.5	0.009	216	9	0	154	164	13	23
TTHERM_00146340_consensus	KOG1777	1680	7.4	0.002	625	6	0	167	173	577	583
TTHERM_00146340_consensus	KOG3225	1680	5.7	0.036	168	20	0	148	173	21	46
TTHERM_00146340_consensus	KOG4428	1690	8.3	0.009	813	23	0	143	173	475	504
TTHERM_00146340_consensus	COG3805	1690	7.9	0.033	120	7	0	85	95	26	36
TTHERM_00146340_consensus	COG0275	1690	7.7	0.01	314	9	0	84	95	245	256
TTHERM_00146340_consensus	COG2929	1690	7.4	0.054	93	20	2	141	165	4	31
TTHERM_00146340_consensus	KOG2972	1700	8	0.007	276	7	0	121	129	53	61
TTHERM_00146340_consensus	COG4986	1700	8	0.006	523	10	0	179	191	106	118
TTHERM_00146340_consensus	COG0260	1700	7.2	0.012	485	7	0	179	191	273	285
TTHERM_00146340_consensus	COG4425	1700	7.1	0.015	588	10	0	111	129	66	84
TTHERM_00146340_consensus	COG1869	1700	6.7	0.007	135	8	0	161	169	104	112
TTHERM_00146340_consensus	KOG0890	1710	9.3	0.003	2382	34	0	123	164	2264	2305
TTHERM_00146340_consensus	KOG2221	1710	9.1	0.026	267	36	0	121	172	171	213
TTHERM_00146340_consensus	COG0204	1710	8.5	0.024	255	26	0	122	154	220	251
TTHERM_00146340_consensus	KOG2249	1710	8.4	0.025	280	7	0	163	176	249	262
TTHERM_00146340_consensus	COG3695	1710	8.2	0.068	103	28	1	142	176	6	42
TTHERM_00146340_consensus	COG5037	1710	7.9	0.02	248	11	0	144	159	14	29
TTHERM_00146340_consensus	KOG4476	1710	7.9	0.02	248	11	0	144	159	14	29
TTHERM_00146340_consensus	COG1892	1710	7.8	0.008	488	10	0	179	192	473	486
TTHERM_00146340_consensus	COG5553	1710	7.7	0.026	191	13	0	113	130	2	19
TTHERM_00146340_consensus	KOG1365	1710	7.4	0.006	508	9	0	154	165	292	303
TTHERM_00146340_consensus	DAD4	1710	7.1	0.054	74	5	0	184	192	14	22
TTHERM_00146340_consensus	KOG4670	1710	6.7	0.022	602	48	0	68	128	323	383
TTHERM_00146340_consensus	KOG3996	1710	6.6	0.016	256	5	1	1	10	115	123
TTHERM_00146340_consensus	KOG4355	1710	5.5	0.009	547	38	1	147	189	499	544
TTHERM_00146340_consensus	COG0589	1710	4.9	0.019	154	19	1	95	116	95	118
TTHERM_00146340_consensus	KOG4165	1720	8.8	0.009	433	34	1	163	200	320	360
TTHERM_00146340_consensus	COG5056	1720	8.6	0.006	512	17	0	140	159	93	112
TTHERM_00146340_consensus	COG4424	1720	8.4	0.008	250	23	0	141	165	172	196
TTHERM_00146340_consensus	COG0217	1720	8	0.017	241	5	0	121	129	25	33
TTHERM_00146340_consensus	COG3957	1720	7.8	0.004	793	21	0	154	180	467	490
TTHERM_00146340_consensus	KOG3489	1720	7.7	0.012	86	13	0	82	95	63	76
TTHERM_00146340_consensus	KOG2555	1720	7.1	0.003	588	12	0	156	169	292	305
TTHERM_00146340_consensus	KOG1409	1720	3.2	0.01	404	20	0	140	164	369	392
TTHERM_00146340_consensus	KOG2161	1730	10.2	0.013	849	35	2	101	164	771	817
TTHERM_00146340_consensus	COG0248	1730	9.9	0.02	492	42	3	120	172	312	367
TTHERM_00146340_consensus	COG2761	1730	8.8	0.031	225	29	0	164	200	155	190
TTHERM_00146340_consensus	KOG3192	1730	8.7	0.03	168	38	0	82	132	126	168
TTHERM_00146340_consensus	KOG3356	1730	8.5	0.027	147	16	0	152	171	81	100
TTHERM_00146340_consensus	KOG3801	1730	7.8	0.021	94	25	0	83	109	44	70
TTHERM_00146340_consensus	KNL1_SILK_RVSF	1730	5.7	0.051	79	3	0	160	166	52	58
TTHERM_00146340_consensus	COG0015	1740	9.5	0.025	438	38	1	152	204	219	276
TTHERM_00146340_consensus	KOG4139	1740	6.8	0.006	520	15	0	145	162	495	512
TTHERM_00146340_consensus	COG1876	1740	6.1	0.017	241	8	0	151	162	31	42
TTHERM_00146340_consensus	COG3272	1750	8.5	0.031	163	14	1	90	108	111	133
TTHERM_00146340_consensus	KOG0426	1750	8.4	0.012	165	12	0	121	134	151	164
TTHERM_00146340_consensus	COG5091	1750	8.4	0.011	368	14	0	125	142	312	329
TTHERM_00146340_consensus	KOG1563	1750	8.3	0.007	288	10	0	140	151	264	275
TTHERM_00146340_consensus	KOG2585	1750	7.7	0.007	453	5	0	165	172	281	288
TTHERM_00146340_consensus	KOG4027	1750	7.3	0.016	187	11	1	95	108	122	136
TTHERM_00146340_consensus	KOG3848	1750	7.3	0.01	516	10	0	5	19	483	497
TTHERM_00146340_consensus	KOG4403	1760	10.4	0.019	575	49	2	122	184	191	252
TTHERM_00146340_consensus	COG0337	1760	8.9	0.011	360	20	0	150	173	168	191
TTHERM_00146340_consensus	KOG2403	1760	6.9	0.005	642	14	0	166	182	71	87
TTHERM_00146340_consensus	KOG3926	1770	9.8	0.03	332	35	2	116	173	81	133
TTHERM_00146340_consensus	COG3085	1770	9	0.071	112	39	0	153	199	28	74
TTHERM_00146340_consensus	COG0508	1770	8.2	0.01	404	13	0	100	116	386	402
TTHERM_00146340_consensus	COG3542	1770	8.1	0.012	162	12	0	88	102	142	155
TTHERM_00146340_consensus	COG4289	1770	7.5	0.013	458	21	1	128	158	331	357
TTHERM_00146340_consensus	KOG4704	1770	7.3	0.012	431	23	0	121	148	321	348
TTHERM_00146340_consensus	KOG0109	1770	7.2	0.012	346	9	0	153	165	13	25
TTHERM_00146340_consensus	KOG1961	1770	7.2	0.006	683	11	0	82	96	194	208
TTHERM_00146340_consensus	COG2904	1770	7.1	0.058	137	19	0	156	182	108	134
TTHERM_00146340_consensus	KOG2521	1770	6	0.003	350	14	0	106	120	332	346
TTHERM_00146340_consensus	COG2224	1770	4.8	0.007	433	12	0	158	172	171	185
TTHERM_00146340_consensus	KOG0570	1780	8.8	0.027	223	20	1	117	157	75	100
TTHERM_00146340_consensus	COG2990	1780	8.1	0.007	300	11	0	122	134	183	195
TTHERM_00146340_consensus	KOG2450	1780	7.6	0.01	501	20	0	176	200	430	454
TTHERM_00146340_consensus	KOG4539	1780	7.5	0.022	274	11	0	89	105	88	104
TTHERM_00146340_consensus	KOG1515	1780	7.2	0.015	336	11	0	136	151	4	19
TTHERM_00146340_consensus	COG0446	1780	7.1	0.019	415	12	0	163	182	149	168
TTHERM_00146340_consensus	KOG0117	1780	7.1	0.01	506	7	0	153	164	94	105
TTHERM_00146340_consensus	COG3785	1780	6.8	0.017	116	4	0	94	99	14	19
TTHERM_00146340_consensus	COG5591	1780	5	0.019	103	26	0	142	169	12	39
TTHERM_00146340_consensus	COG3946	1780	4.8	0.011	456	30	0	155	189	83	117
TTHERM_00146340_consensus	CENPN	1790	10.1	0.027	414	39	2	86	136	21	88
TTHERM_00146340_consensus	COG4004	1790	7.9	0.031	96	10	0	97	109	63	75
TTHERM_00146340_consensus	KOG0704	1790	7.7	0.008	386	19	0	143	164	67	88
TTHERM_00146340_consensus	COG4095	1790	7.6	0.022	89	11	0	36	48	23	35
TTHERM_00146340_consensus	COG3938	1790	7.2	0.009	341	8	0	190	200	57	67
TTHERM_00146340_consensus	KOG2631	1790	6.9	0.004	238	26	0	170	196	11	37
TTHERM_00146340_consensus	KOG1084	1790	6.7	0.013	375	3	0	169	176	245	252
TTHERM_00146340_consensus	COG0309	1790	5.8	0.024	339	39	1	118	169	251	297
TTHERM_00146340_consensus	KOG1865	1800	10	0.017	545	46	0	100	154	156	210
TTHERM_00146340_consensus	COG2966	1800	9	0.032	250	27	1	114	151	211	245
TTHERM_00146340_consensus	KOG1637	1800	8.8	0.007	560	20	0	133	156	60	83
TTHERM_00146340_consensus	COG1397	1800	8.2	0.019	314	8	0	143	156	60	73
TTHERM_00146340_consensus	COG2150	1800	8	0.006	167	9	1	182	191	15	26
TTHERM_00146340_consensus	COG4098	1800	7.6	0.009	441	11	0	85	99	341	355
TTHERM_00146340_consensus	KOG1224	1800	7.3	0.005	767	16	0	80	99	491	510
TTHERM_00146340_consensus	KOG4148	1800	6.9	0.028	106	1	0	16	19	1	4
TTHERM_00146340_consensus	COG5032	1810	9	0.004	2105	33	0	123	164	1988	2029
TTHERM_00146340_consensus	COG0216	1810	9	0.006	363	23	0	134	158	121	145
TTHERM_00146340_consensus	COG2442	1810	8.1	0.076	79	15	0	164	187	59	79
TTHERM_00146340_consensus	COG1384	1810	7.1	0.012	521	3	0	88	96	510	518
TTHERM_00146340_consensus	KOG4253	1820	8.9	0.034	175	45	0	56	107	41	91
TTHERM_00146340_consensus	KOG4812	1820	8	0.008	262	17	0	133	151	214	232
TTHERM_00146340_consensus	COG0856	1820	7.9	0.015	203	9	0	179	190	1	12
TTHERM_00146340_consensus	COG0395	1820	7.9	0.021	281	7	0	179	191	169	181
TTHERM_00146340_consensus	COG5196	1820	7.7	0.014	214	11	0	185	198	19	32
TTHERM_00146340_consensus	KOG1674	1820	7.5	0.023	218	32	0	147	183	134	170
TTHERM_00146340_consensus	KOG2665	1820	6.9	0.009	453	13	1	166	182	64	82
TTHERM_00146340_consensus	COG1053	1820	6.7	0.011	562	11	0	166	182	22	38
TTHERM_00146340_consensus	COG1675	1830	8.1	0.045	176	37	0	120	177	6	50
TTHERM_00146340_consensus	KOG0225	1830	8	0.008	394	17	0	183	202	177	196
TTHERM_00146340_consensus	KOG0896	1830	8	0.022	138	6	0	122	130	8	16
TTHERM_00146340_consensus	KOG1822	1830	7.8	0.002	2067	14	1	155	173	1522	1541
TTHERM_00146340_consensus	COG1782	1830	7.8	0.006	637	18	0	108	132	37	58
TTHERM_00146340_consensus	COG0405	1830	7.6	0.006	539	14	0	146	162	45	61
TTHERM_00146340_consensus	KOG4688	1830	7.3	0.01	503	41	0	115	161	40	85
TTHERM_00146340_consensus	KOG1929	1830	7.3	0.004	811	12	0	82	96	791	805
TTHERM_00146340_consensus	COG4250	1830	6.7	0.04	226	30	2	97	138	3	42
TTHERM_00146340_consensus	KOG3751	1830	6	0.014	622	20	1	93	121	243	273
TTHERM_00146340_consensus	KOG4714	1830	4.3	0.009	319	12	1	150	164	2	17
TTHERM_00146340_consensus	COG0632	1840	8.9	0.03	201	18	0	125	148	53	76
TTHERM_00146340_consensus	KOG3430	1840	7.9	0.056	90	28	1	99	143	23	55
TTHERM_00146340_consensus	KOG4099	1840	7.7	0.036	138	15	0	143	162	65	84
TTHERM_00146340_consensus	COG1374	1840	7.4	0.028	176	10	0	94	108	83	97
TTHERM_00146340_consensus	KOG2091	1840	7.1	0.01	392	17	0	163	183	243	263
TTHERM_00146340_consensus	KOG1761	1840	7.1	0.017	116	11	0	153	165	71	83
TTHERM_00146340_consensus	KOG4450	1840	6	0.012	168	11	0	116	128	150	162
TTHERM_00146340_consensus	COG5483	1840	5.7	0.01	289	8	0	159	169	259	269
TTHERM_00146340_consensus	COG3299	1850	9.1	0.034	353	63	0	116	191	2	76
TTHERM_00146340_consensus	COG1916	1850	8.7	0.013	388	30	0	156	190	165	199
TTHERM_00146340_consensus	KOG2219	1850	8.5	0.006	864	21	1	143	168	557	583
TTHERM_00146340_consensus	KOG1599	1850	7.5	0.01	297	12	0	81	95	199	213
TTHERM_00146340_consensus	KOG4028	1850	7.2	0.023	175	10	0	95	108	113	126
TTHERM_00146340_consensus	COG3572	1850	7.1	0.009	456	20	0	77	100	3	26
TTHERM_00146340_consensus	COG0029	1850	6.6	0.012	518	9	0	166	181	23	37
TTHERM_00146340_consensus	KOG2692	1850	6.2	0.013	376	14	0	147	165	301	319
TTHERM_00146340_consensus	COG0493	1850	5.4	0.007	457	22	0	166	190	139	163
TTHERM_00146340_consensus	KOG2628	1860	8.4	0.025	201	34	0	133	172	5	43
TTHERM_00146340_consensus	COG2058	1860	8.4	0.073	109	18	1	141	166	1	29
TTHERM_00146340_consensus	KOG4653	1860	8.3	0.008	982	13	0	136	156	646	666
TTHERM_00146340_consensus	COG4575	1860	8.2	0.077	104	37	1	81	125	36	88
TTHERM_00146340_consensus	COG4135	1860	7.8	0.002	551	12	1	179	191	172	185
TTHERM_00146340_consensus	COG2118	1860	7.2	0.017	116	9	0	154	164	89	99
TTHERM_00146340_consensus	KOG2737	1860	7.1	0.006	492	12	0	82	96	15	29
TTHERM_00146340_consensus	COG0668	1860	6.5	0.013	316	3	0	93	99	146	152
TTHERM_00146340_consensus	KOG3505	1860	6.2	0.055	55	8	1	6	17	39	49
TTHERM_00146340_consensus	KOG3061	1860	5.9	0.022	137	15	0	184	201	51	68
TTHERM_00146340_consensus	KOG3469	1860	5.8	0.045	112	10	0	107	121	73	87
TTHERM_00146340_consensus	COG2120	1870	7.6	0.021	237	5	0	89	98	102	111
TTHERM_00146340_consensus	COG5499	1870	7.4	0.025	120	13	0	76	91	6	21
TTHERM_00146340_consensus	COG2164	1870	6.9	0.016	126	5	0	115	121	30	36
TTHERM_00146340_consensus	KOG3888	1870	6.7	0.005	407	22	0	120	143	329	352
TTHERM_00146340_consensus	COG3417	1870	5.3	0.005	200	35	0	109	144	34	69
TTHERM_00146340_consensus	KOG1102	1880	8.9	0.018	397	32	0	113	152	311	349
TTHERM_00146340_consensus	COG5078	1880	8.1	0.02	153	12	0	121	135	139	153
TTHERM_00146340_consensus	KOG3718	1880	8.1	0.008	609	27	1	80	112	44	77
TTHERM_00146340_consensus	COG0706	1880	8	0.01	314	8	0	144	154	281	291
TTHERM_00146340_consensus	KOG3963	1880	7.4	0.008	382	15	0	148	165	1	18
TTHERM_00146340_consensus	KOG4210	1880	7.1	0.007	285	11	0	153	165	196	208
TTHERM_00146340_consensus	KOG1568	1880	6.9	0.023	174	4	0	12	19	37	44
TTHERM_00146340_consensus	KOG4076	1880	6.7	0.033	121	6	0	95	104	63	72
TTHERM_00146340_consensus	KOG1158	1880	6.6	0.006	645	2	0	94	99	278	283
TTHERM_00146340_consensus	KOG0892	1890	9	0.003	2806	34	0	123	164	2670	2711
TTHERM_00146340_consensus	KOG3337	1890	8.9	0.05	201	35	0	123	184	157	201
TTHERM_00146340_consensus	COG1447	1890	8.3	0.029	105	12	0	159	173	12	26
TTHERM_00146340_consensus	KOG0420	1890	8.3	0.016	184	14	0	121	137	162	178
TTHERM_00146340_consensus	COG3917	1890	8.2	0.025	203	70	0	121	203	111	185
TTHERM_00146340_consensus	KOG4729	1890	8.1	0.011	265	10	0	143	155	9	21
TTHERM_00146340_consensus	KOG2888	1890	8	0.031	453	72	1	115	201	131	219
TTHERM_00146340_consensus	COG3102	1890	6.8	0.011	185	11	0	77	89	46	58
TTHERM_00146340_consensus	COG2081	1890	6.8	0.015	408	10	0	166	181	19	34
TTHERM_00146340_consensus	COG3224	1890	6.1	0.005	195	14	0	158	172	61	75
TTHERM_00146340_consensus	TRIP13	1900	9	0.025	433	51	2	105	169	316	382
TTHERM_00146340_consensus	COG4341	1900	8.3	0.054	186	38	1	141	189	6	57
TTHERM_00146340_consensus	KOG1585	1900	8	0.016	308	43	0	123	170	14	61
TTHERM_00146340_consensus	KOG3172	1900	5.9	0.025	119	6	0	174	182	16	24
TTHERM_00146340_consensus	KOG3372	1900	5.6	0.023	176	2	0	89	94	107	112
TTHERM_00146340_consensus	COG2045	1910	9.2	0.026	230	35	0	146	189	170	210
TTHERM_00146340_consensus	KOG1194	1910	8	0.007	534	27	0	102	133	199	229
TTHERM_00146340_consensus	KOG3363	1910	7	0.015	196	9	0	98	109	180	191
TTHERM_00146340_consensus	KOG4143	1910	7	0.018	218	1	0	169	173	92	96
TTHERM_00146340_consensus	ROD_NHR	1920	8.8	0.121	141	51	2	99	166	21	93
TTHERM_00146340_consensus	COG2864	1920	8.4	0.005	218	14	0	141	155	17	31
TTHERM_00146340_consensus	COG0455	1920	8.3	0.019	262	36	0	97	137	203	243
TTHERM_00146340_consensus	COG5539	1920	8.1	0.013	306	22	0	79	104	5	30
TTHERM_00146340_consensus	KOG2709	1920	7.9	0.007	560	9	0	161	173	17	29
TTHERM_00146340_consensus	KOG0607	1920	7.6	0.024	463	30	1	114	154	284	344
TTHERM_00146340_consensus	KOG3881	1920	7.6	0.005	412	24	1	55	80	384	412
TTHERM_00146340_consensus	COG3732	1920	6.7	0.018	328	6	0	150	161	99	110
TTHERM_00146340_consensus	KOG1803	1920	6.6	0.006	649	2	0	94	99	74	79
TTHERM_00146340_consensus	KOG2230	1920	6.5	0.003	867	15	0	99	116	421	438
TTHERM_00146340_consensus	COG0819	1930	8.2	0.037	218	62	1	91	165	23	92
TTHERM_00146340_consensus	KOG4262	1930	8	0.012	496	18	0	149	172	147	170
TTHERM_00146340_consensus	COG0199	1930	7.7	0.115	61	17	0	91	114	33	56
TTHERM_00146340_consensus	COG2423	1930	7.5	0.009	330	5	0	182	189	307	314
TTHERM_00146340_consensus	COG4710	1930	7.3	0.062	80	28	0	95	132	10	42
TTHERM_00146340_consensus	KOG1223	1930	7.2	0.01	508	15	0	80	99	231	250
TTHERM_00146340_consensus	COG2907	1930	6.3	0.011	447	11	0	166	182	24	39
TTHERM_00146340_consensus	KOG4757	1930	4.5	0.013	522	42	1	142	191	407	458
TTHERM_00146340_consensus	COG0656	1940	8.5	0.007	280	20	0	151	172	204	225
TTHERM_00146340_consensus	COG3057	1940	8.5	0.055	181	28	2	147	187	91	130
TTHERM_00146340_consensus	COG1776	1940	8.1	0.03	203	29	0	122	156	83	117
TTHERM_00146340_consensus	COG0759	1940	7.8	0.054	92	11	1	94	109	30	47
TTHERM_00146340_consensus	KOG1120	1940	7.8	0.015	134	9	0	98	108	33	43
TTHERM_00146340_consensus	KOG4457	1940	7.6	0.02	202	14	0	79	96	26	43
TTHERM_00146340_consensus	KOG2463	1940	6.6	0.008	376	8	0	175	185	206	216
TTHERM_00146340_consensus	KOG2436	1940	6.6	0.008	520	11	0	166	180	263	277
TTHERM_00146340_consensus	COG1958	1940	5.8	0.051	79	5	0	174	182	18	26
TTHERM_00146340_consensus	COG4918	1950	7.8	0.026	114	8	0	98	108	6	16
TTHERM_00146340_consensus	COG3363	1950	7.7	0.02	200	8	0	163	174	89	100
TTHERM_00146340_consensus	KOG3324	1950	7.6	0.024	206	9	0	84	97	192	205
TTHERM_00146340_consensus	KOG3911	1950	7.5	0.016	378	4	0	99	108	25	34
TTHERM_00146340_consensus	COG5607	1950	7.3	0.014	283	10	0	82	95	264	277
TTHERM_00146340_consensus	KOG2698	1960	9.4	0.032	247	21	1	121	154	164	192
TTHERM_00146340_consensus	COG2144	1960	9	0.034	324	21	0	99	134	4	35
TTHERM_00146340_consensus	KOG2796	1960	8.1	0.014	366	44	1	121	169	1	50
TTHERM_00146340_consensus	KOG2291	1960	7.8	0.007	602	8	0	143	154	5	16
TTHERM_00146340_consensus	COG0141	1960	7.1	0.012	425	3	0	98	105	40	47
TTHERM_00146340_consensus	KOG1445	1960	7.1	0.004	1012	34	1	48	85	960	998
TTHERM_00146340_consensus	KOG1799	1960	7	0.004	471	23	0	83	107	435	459
TTHERM_00146340_consensus	COG4029	1960	6.5	0.028	142	4	0	93	100	71	78
TTHERM_00146340_consensus	KOG3082	1960	5.7	0.015	338	3	0	108	115	107	114
TTHERM_00146340_consensus	KOG2906	1960	5.2	0.029	105	6	0	155	163	86	94
TTHERM_00146340_consensus	COG3465	1970	8.3	0.006	171	32	0	94	132	87	119
TTHERM_00146340_consensus	COG5018	1970	8.1	0.019	210	10	0	163	176	168	181
TTHERM_00146340_consensus	KOG0324	1970	8	0.023	214	12	0	121	137	90	106
TTHERM_00146340_consensus	KOG2518	1970	7.8	0.013	556	36	1	143	185	129	174
TTHERM_00146340_consensus	COG4215	1970	7.8	0.022	230	7	0	180	191	124	135
TTHERM_00146340_consensus	COG3833	1970	7.7	0.018	282	8	0	179	191	169	181
TTHERM_00146340_consensus	KOG0346	1970	7.4	0.009	569	15	0	80	99	299	318
TTHERM_00146340_consensus	COG5573	1970	6.9	0.049	142	9	0	167	182	106	121
TTHERM_00146340_consensus	KOG0121	1970	6.9	0.013	153	11	0	153	165	47	59
TTHERM_00146340_consensus	COG2115	1970	6.3	0.016	438	20	0	82	108	386	412
TTHERM_00146340_consensus	COG1186	1980	8.8	0.021	239	20	0	134	158	8	32
TTHERM_00146340_consensus	KOG2775	1980	8.8	0.025	397	31	2	122	164	319	364
TTHERM_00146340_consensus	KOG2315	1980	8.4	0.023	566	57	1	4	76	457	526
TTHERM_00146340_consensus	KOG4594	1980	8.3	0.017	354	37	0	132	174	1	45
TTHERM_00146340_consensus	COG2097	1980	7.8	0.045	89	11	0	94	108	23	37
TTHERM_00146340_consensus	COG0743	1980	7.5	0.013	385	20	0	163	187	103	127
TTHERM_00146340_consensus	KOG0299	1980	7.2	0.006	479	23	0	65	90	8	33
TTHERM_00146340_consensus	COG4703	1980	7	0.041	74	3	0	182	187	61	66
TTHERM_00146340_consensus	COG4031	1980	6.8	0.013	227	5	0	92	99	69	76
TTHERM_00146340_consensus	KOG3153	1980	6.6	0.016	250	14	1	99	116	54	76
TTHERM_00146340_consensus	KOG0353	1980	6.6	0.01	695	31	1	95	132	234	272
TTHERM_00146340_consensus	KOG1185	1980	6.6	0.009	571	12	0	99	115	539	555
TTHERM_00146340_consensus	COG0853	1980	6.3	0.024	126	4	0	93	99	76	82
TTHERM_00146340_consensus	COG4892	1980	6.2	0.074	81	9	1	102	116	6	21
TTHERM_00146340_consensus	APC1_WD40	1980	4	0.01	405	10	1	169	182	86	100
TTHERM_00146340_consensus	COG0049	1990	8.5	0.047	148	36	1	121	166	22	64
TTHERM_00146340_consensus	KOG0981	1990	8.4	0.009	759	33	1	90	129	581	621
TTHERM_00146340_consensus	COG1547	1990	8.2	0.026	156	33	0	99	136	78	114
TTHERM_00146340_consensus	KOG3444	1990	7.9	0.025	121	13	0	154	169	92	107
TTHERM_00146340_consensus	COG0246	1990	7.6	0.011	473	11	0	81	96	331	346
TTHERM_00146340_consensus	COG3370	1990	7.5	0.027	113	14	0	167	183	71	87
TTHERM_00146340_consensus	KOG2257	1990	7.3	0.015	135	13	0	125	139	117	131
TTHERM_00146340_consensus	KOG0131	1990	7.2	0.01	203	10	0	154	165	21	32
TTHERM_00146340_consensus	COG3648	1990	7.1	0.007	299	13	0	81	95	212	226
TTHERM_00146340_consensus	KOG4133	1990	7.1	0.014	290	17	0	182	202	15	35
TTHERM_00146340_consensus	NKP1	1990	7.1	0.022	367	26	1	82	115	234	269
TTHERM_00146340_consensus	COG1093	1990	6.6	0.011	269	9	0	175	186	224	235
TTHERM_00146340_consensus	KOG4233	2000	8.4	0.1	90	16	2	99	129	41	68
TTHERM_00146340_consensus	COG3945	2000	8	0.011	189	10	0	121	132	175	186
TTHERM_00146340_consensus	COG1154	2000	7.8	0.008	627	15	0	183	202	127	146
TTHERM_00146340_consensus	COG0123	2000	7.6	0.009	340	11	0	84	97	227	240
TTHERM_00146340_consensus	KOG3519	2000	6.9	0.004	756	4	0	120	126	477	483
TTHERM_00146340_consensus	COG1206	2000	6.3	0.009	439	13	0	166	182	19	35
TTHERM_00146340_consensus	COG0224	2010	8.6	0.028	287	39	0	84	130	232	278
TTHERM_00146340_consensus	KOG3570	2010	8.5	0.005	1588	30	1	148	189	298	335
TTHERM_00146340_consensus	KOG4834	2010	8.4	0.018	280	29	0	141	178	132	165
TTHERM_00146340_consensus	KOG1692	2010	8.1	0.03	201	50	0	99	155	128	183
TTHERM_00146340_consensus	KOG2583	2010	8.1	0.009	429	22	0	80	105	349	374
TTHERM_00146340_consensus	COG0619	2010	7.7	0.016	252	7	0	181	191	163	173
TTHERM_00146340_consensus	KOG3345	2010	6.7	0.011	275	5	0	89	96	262	269
TTHERM_00146340_consensus	COG3712	2010	6.3	0.012	322	15	0	114	132	251	269
TTHERM_00146340_consensus	KOG2877	2020	9.1	0.015	389	48	1	98	151	11	66
TTHERM_00146340_consensus	COG3038	2020	8.2	0.022	181	15	0	141	159	15	33
TTHERM_00146340_consensus	KOG1342	2020	7.9	0.005	425	13	0	161	175	149	163
TTHERM_00146340_consensus	COG3835	2020	7.4	0.013	376	17	0	144	165	258	279
TTHERM_00146340_consensus	COG0052	2020	7.2	0.02	252	14	0	152	170	233	251
TTHERM_00146340_consensus	COG4070	2020	5	0.01	512	16	0	125	145	72	92
TTHERM_00146340_consensus	KOG4433	2030	8.5	0.008	526	20	1	125	151	195	218
TTHERM_00146340_consensus	COG3784	2030	8.4	0.083	109	32	0	59	99	57	97
TTHERM_00146340_consensus	COG0041	2030	8.3	0.056	162	16	1	165	190	118	142
TTHERM_00146340_consensus	COG4003	2030	7.5	0.041	98	10	0	92	105	41	54
TTHERM_00146340_consensus	KOG0997	2030	7.2	0.013	523	20	2	128	165	130	156
TTHERM_00146340_consensus	COG2980	2040	7.9	0.006	178	11	0	121	132	146	157
TTHERM_00146340_consensus	COG4281	2040	7.6	0.034	87	19	0	142	163	8	29
TTHERM_00146340_consensus	KOG3242	2040	7.3	0.005	208	6	0	164	170	183	189
TTHERM_00146340_consensus	KOG2782	2040	7.2	0.013	303	8	0	84	95	269	280
TTHERM_00146340_consensus	KOG4050	2040	7	0.011	188	3	0	169	173	144	148
TTHERM_00146340_consensus	KOG2387	2040	6.8	0.009	585	17	0	95	116	194	215
TTHERM_00146340_consensus	COG3627	2040	6.8	0.014	291	2	0	160	165	160	165
TTHERM_00146340_consensus	COG3341	2040	6.6	0.022	225	1	1	1	6	1	7
TTHERM_00146340_consensus	COG4288	2040	5.4	0.008	124	3	0	162	165	50	53
TTHERM_00146340_consensus	KOG3543	2050	10.5	0.007	1218	56	3	97	173	1092	1159
TTHERM_00146340_consensus	KOG2199	2050	9.4	0.015	462	31	1	121	162	43	80
TTHERM_00146340_consensus	COG1363	2050	8.1	0.011	355	31	0	98	132	1	35
TTHERM_00146340_consensus	COG0317	2050	8	0.011	701	36	0	136	182	352	395
TTHERM_00146340_consensus	COG4848	2050	7.6	0.011	265	11	0	83	96	2	15
TTHERM_00146340_consensus	COG0850	2050	6.8	0.014	219	16	0	114	132	13	31
TTHERM_00146340_consensus	KOG1651	2050	5.1	0.023	171	8	0	105	116	29	40
TTHERM_00146340_consensus	KOG1575	2060	8.7	0.024	336	26	0	146	179	258	291
TTHERM_00146340_consensus	KOG3729	2060	8.7	0.004	715	23	1	148	173	494	520
TTHERM_00146340_consensus	KOG4655	2060	8.5	0.011	181	27	1	121	149	53	82
TTHERM_00146340_consensus	KOG3932	2060	8.4	0.017	357	22	0	146	173	254	281
TTHERM_00146340_consensus	COG2805	2060	8.4	0.017	353	32	0	82	119	314	351
TTHERM_00146340_consensus	REV7_FL	2060	8	0.029	204	14	0	157	176	9	28
TTHERM_00146340_consensus	COG0081	2060	7.7	0.013	228	10	0	99	111	24	36
TTHERM_00146340_consensus	COG4115	2060	6.7	0.036	84	19	0	99	120	28	49
TTHERM_00146340_consensus	KOG3009	2060	6.3	0.007	614	9	0	119	131	11	23
TTHERM_00146340_consensus	COG2153	2060	6.2	0.006	155	11	0	172	183	141	152
TTHERM_00146340_consensus	KOG0282	2060	3.7	0.004	503	13	0	150	164	489	503
TTHERM_00146340_consensus	COG3611	2070	8.9	0.014	417	41	1	121	167	173	220
TTHERM_00146340_consensus	KOG2875	2070	8.8	0.028	323	31	0	89	131	89	128
TTHERM_00146340_consensus	COG5173	2070	8.3	0.007	742	29	0	99	132	574	607
TTHERM_00146340_consensus	COG1194	2070	7.7	0.012	342	8	0	120	131	34	45
TTHERM_00146340_consensus	COG1472	2070	6.8	0.018	397	7	0	161	174	137	150
TTHERM_00146340_consensus	KOG1584	2070	6.5	0.01	297	15	0	99	116	26	43
TTHERM_00146340_consensus	COG0207	2080	8.1	0.026	268	24	0	112	142	46	76
TTHERM_00146340_consensus	COG3630	2080	7.7	0.048	84	6	0	166	175	69	78
TTHERM_00146340_consensus	KOG0965	2080	7.3	0.007	988	10	1	81	97	959	977
TTHERM_00146340_consensus	COG2141	2080	7.3	0.021	336	18	1	154	178	35	64
TTHERM_00146340_consensus	COG4228	2080	7.1	0.009	451	14	0	81	98	63	80
TTHERM_00146340_consensus	KOG0571	2080	7.1	0.013	543	41	1	120	167	491	540
TTHERM_00146340_consensus	KOG4274	2080	6.8	0.008	742	13	0	102	120	497	515
TTHERM_00146340_consensus	COG1199	2080	6.7	0.003	654	12	0	86	99	514	527
TTHERM_00146340_consensus	COG0009	2080	5.9	0.028	211	11	0	92	108	191	207
TTHERM_00146340_consensus	KOG0645	2080	4.3	0.013	312	8	0	153	164	298	309
TTHERM_00146340_consensus	KOG2114	2090	9.2	0.006	933	26	1	99	130	385	418
TTHERM_00146340_consensus	KOG1840	2090	8.3	0.008	508	44	0	121	168	180	227
TTHERM_00146340_consensus	KOG4451	2090	7.9	0.014	286	30	0	84	117	31	64
TTHERM_00146340_consensus	KOG0783	2090	7.6	0.004	1267	35	0	79	118	1185	1224
TTHERM_00146340_consensus	COG2106	2090	7.4	0.018	272	13	0	102	119	59	76
TTHERM_00146340_consensus	KOG0841	2090	7.4	0.016	247	14	0	161	178	41	58
TTHERM_00146340_consensus	KOG3773	2090	7.3	0.011	354	16	0	127	146	230	249
TTHERM_00146340_consensus	COG5481	2090	7.2	0.09	67	11	1	174	190	44	62
TTHERM_00146340_consensus	COG4208	2090	7.2	0.014	287	9	0	179	191	173	185
TTHERM_00146340_consensus	COG0687	2090	6.9	0.006	363	5	0	160	166	349	355
TTHERM_00146340_consensus	KOG1649	2090	6.8	0.018	397	8	0	82	96	360	374
TTHERM_00146340_consensus	COG4336	2090	6.1	0.015	265	9	0	151	163	109	121
TTHERM_00146340_consensus	COG4517	2090	4.9	0.037	109	4	0	119	126	69	76
TTHERM_00146340_consensus	KOG4544	2100	8.2	0.035	144	23	0	108	135	73	100
TTHERM_00146340_consensus	COG3747	2100	7.9	0.031	160	32	1	121	157	52	89
TTHERM_00146340_consensus	KOG4778	2100	7.9	0.038	186	13	0	146	169	129	148
TTHERM_00146340_consensus	KOG3914	2100	7.5	0.013	390	24	0	79	107	352	380
TTHERM_00146340_consensus	COG3886	2100	7.3	0.005	198	19	0	161	180	39	58
TTHERM_00146340_consensus	COG2125	2100	7	0.033	120	9	0	164	176	22	34
TTHERM_00146340_consensus	KOG4811	2100	6.6	0.039	127	6	0	86	96	4	14
TTHERM_00146340_consensus	KOG4120	2100	6.1	0.012	426	4	0	163	171	354	362
TTHERM_00146340_consensus	KOG1087	2110	9	0.021	470	26	1	124	163	39	74
TTHERM_00146340_consensus	COG1715	2110	7.7	0.016	308	7	0	121	132	170	181
TTHERM_00146340_consensus	KOG2243	2110	7.4	0.002	5019	16	0	160	186	2504	2529
TTHERM_00146340_consensus	KOG4239	2110	7.2	0.029	348	24	0	68	101	210	243
TTHERM_00146340_consensus	KOG1461	2110	6.6	0.004	673	9	0	154	165	629	640
TTHERM_00146340_consensus	KOG0091	2110	5.1	0	213	24	0	121	144	161	184
TTHERM_00146340_consensus	COG3604	2120	8.6	0.022	550	59	1	112	183	394	465
TTHERM_00146340_consensus	KOG4342	2120	8.1	0.004	1078	18	0	84	108	299	320
TTHERM_00146340_consensus	COG1519	2120	7.4	0.01	419	12	0	82	97	25	40
TTHERM_00146340_consensus	COG1758	2120	7.2	0.189	74	33	1	84	130	6	57
TTHERM_00146340_consensus	KOG3994	2120	7.1	0.017	291	10	0	81	95	181	195
TTHERM_00146340_consensus	COG0003	2120	6.2	0.022	322	10	0	166	182	23	39
TTHERM_00146340_consensus	KOG3299	2120	5.3	0.019	206	27	0	91	121	174	204
TTHERM_00146340_consensus	COG4716	2130	9.1	0.014	587	33	0	101	141	540	580
TTHERM_00146340_consensus	COG1269	2130	8.6	0.012	660	23	0	120	150	342	372
TTHERM_00146340_consensus	KOG0304	2130	8.2	0.013	239	33	1	95	130	98	134
TTHERM_00146340_consensus	KOG2077	2130	7.6	0.005	832	11	0	89	105	17	31
TTHERM_00146340_consensus	KOG1002	2130	7.2	0.02	791	50	2	55	123	117	190
TTHERM_00146340_consensus	HSK3	2130	6.8	0.072	83	10	0	12	27	2	17
TTHERM_00146340_consensus	KOG0830	2130	6.7	0.02	254	36	0	89	130	23	63
TTHERM_00146340_consensus	KOG0520	2130	6.2	0.003	975	4	0	153	159	93	99
TTHERM_00146340_consensus	COG2178	2140	8.5	0.054	204	61	3	82	163	13	94
TTHERM_00146340_consensus	COG4682	2140	8.3	0.023	128	31	0	121	154	58	91
TTHERM_00146340_consensus	KOG0380	2140	8	0.01	523	16	0	140	160	139	159
TTHERM_00146340_consensus	COG4573	2140	7.4	0.012	426	24	0	80	108	358	386
TTHERM_00146340_consensus	COG1487	2140	7.2	0.06	133	28	0	161	196	94	129
TTHERM_00146340_consensus	COG1025	2140	7.2	0.007	937	39	1	120	167	157	206
TTHERM_00146340_consensus	KOG4458	2140	5.8	0.038	78	22	0	154	178	54	78
TTHERM_00146340_consensus	KOG4001	2150	9.2	0.046	259	38	1	121	184	133	182
TTHERM_00146340_consensus	COG0847	2150	7.9	0.016	243	11	0	163	177	165	179
TTHERM_00146340_consensus	COG2901	2150	7.7	0.071	98	54	0	116	191	22	82
TTHERM_00146340_consensus	COG2404	2150	7.6	0.021	339	5	0	165	176	11	22
TTHERM_00146340_consensus	COG1309	2150	7.2	0.04	201	36	1	125	169	35	78
TTHERM_00146340_consensus	KOG3931	2150	7	0.012	484	10	0	179	194	1	16
TTHERM_00146340_consensus	KOG0638	2150	6.9	0.005	381	7	0	157	165	192	200
TTHERM_00146340_consensus	KOG4795	2150	6.7	0.019	264	4	0	164	173	201	209
TTHERM_00146340_consensus	COG0095	2150	5.6	0.016	248	4	0	91	98	68	75
TTHERM_00146340_consensus	KOG4638	2160	8.1	0.011	371	18	0	142	163	148	169
TTHERM_00146340_consensus	COG3658	2160	8	0.021	192	11	0	141	155	15	29
TTHERM_00146340_consensus	KOG0421	2160	7.7	0	175	12	0	121	132	161	172
TTHERM_00146340_consensus	COG5450	2160	7.4	0.095	84	15	1	99	121	43	68
TTHERM_00146340_consensus	KOG1741	2160	7.2	0.068	103	17	0	91	114	75	98
TTHERM_00146340_consensus	KOG4082	2160	7.2	0.034	268	19	1	155	182	216	268
TTHERM_00146340_consensus	COG1314	2160	7.1	0.047	86	3	0	146	152	17	23
TTHERM_00146340_consensus	COG1862	2160	7.1	0.021	97	12	0	87	100	36	49
TTHERM_00146340_consensus	COG2514	2160	7	0.015	265	10	0	176	189	172	185
TTHERM_00146340_consensus	KOG0832	2160	6.9	0.028	251	37	0	89	132	88	131
TTHERM_00146340_consensus	KOG3600	2160	6.6	0.001	2238	5	0	162	169	1197	1204
TTHERM_00146340_consensus	COG0579	2160	6.5	0.012	429	12	1	166	182	19	37
TTHERM_00146340_consensus	COG4962	2160	6.2	0.017	355	25	0	91	121	138	168
TTHERM_00146340_consensus	KOG1369	2160	5.9	0.004	474	10	0	160	171	212	223
TTHERM_00146340_consensus	COG4475	2160	4.6	0.022	180	15	0	166	184	69	87
TTHERM_00146340_consensus	COG5429	2170	8.2	0.015	261	21	0	142	166	7	31
TTHERM_00146340_consensus	KOG2747	2170	7.6	0.018	396	26	0	143	176	314	346
TTHERM_00146340_consensus	COG3836	2170	7.4	0.008	255	15	0	185	201	8	24
TTHERM_00146340_consensus	KOG2277	2170	7.4	0.013	596	23	2	120	151	264	295
TTHERM_00146340_consensus	KOG4722	2170	7.3	0.009	672	28	1	118	154	604	637
TTHERM_00146340_consensus	COG2882	2170	7.3	0.02	148	10	0	122	134	131	143
TTHERM_00146340_consensus	COG5210	2170	7.2	0.008	496	10	0	113	126	385	398
TTHERM_00146340_consensus	KOG0138	2170	6.9	0.002	432	13	0	115	128	390	403
TTHERM_00146340_consensus	KOG2429	2170	6.2	0.008	622	3	0	156	163	425	432
TTHERM_00146340_consensus	KOG3939	2170	5.8	0.013	312	8	1	88	99	115	128
TTHERM_00146340_consensus	KOG1781	2170	5.6	0.009	108	8	0	174	182	28	36
TTHERM_00146340_consensus	KOG0623	2170	5.4	0.011	541	3	0	90	98	411	419
TTHERM_00146340_consensus	KOG2060	2170	5.2	0.007	405	7	0	94	103	70	79
TTHERM_00146340_consensus	COG3051	2170	4.4	0.008	513	36	1	85	125	454	494
TTHERM_00146340_consensus	COG0308	2180	9.2	0.009	859	38	0	115	165	413	458
TTHERM_00146340_consensus	COG1655	2180	8.4	0.019	267	18	1	124	148	187	209
TTHERM_00146340_consensus	KOG3155	2180	7.9	0.029	173	21	1	122	147	138	164
TTHERM_00146340_consensus	COG3484	2180	7.5	0.02	255	5	0	164	173	169	178
TTHERM_00146340_consensus	COG0316	2180	7.4	0.018	110	12	0	95	108	5	18
TTHERM_00146340_consensus	KOG1920	2180	7	0.003	1265	23	1	58	87	1141	1167
TTHERM_00146340_consensus	KOG2322	2180	6.9	0.021	237	18	0	154	176	29	51
TTHERM_00146340_consensus	COG0085	2180	6.6	0.004	1060	8	0	191	202	840	851
TTHERM_00146340_consensus	KOG3375	2180	6.6	0.034	174	7	0	181	193	138	150
TTHERM_00146340_consensus	KOG4643	2180	6.3	0.003	1195	22	0	158	188	10	34
TTHERM_00146340_consensus	COG3200	2180	6.2	0.018	445	22	1	163	192	73	112
TTHERM_00146340_consensus	COG0456	2180	5.8	0.017	177	5	0	92	99	14	21
TTHERM_00146340_consensus	KOG3042	2180	4.7	0.025	283	35	1	148	189	159	207
TTHERM_00146340_consensus	COG1591	2190	7.6	0.022	137	9	0	121	132	9	20
TTHERM_00146340_consensus	KOG3013	2190	7.3	0.013	301	13	0	83	99	128	144
TTHERM_00146340_consensus	COG1677	2190	7.1	0.019	105	6	0	88	95	90	97
TTHERM_00146340_consensus	COG0231	2190	6.7	0.015	131	6	0	92	99	6	13
TTHERM_00146340_consensus	COG0724	2190	6.1	0.01	306	29	0	134	165	10	41
TTHERM_00146340_consensus	KOG0551	2200	8.3	0.015	390	82	3	82	169	11	110
TTHERM_00146340_consensus	KOG4013	2200	6.9	0.016	255	25	0	176	204	80	108
TTHERM_00146340_consensus	KOG3207	2200	4.7	0.01	505	10	0	156	170	489	503
TTHERM_00146340_consensus	COG4821	2210	8.6	0.029	243	32	1	141	179	3	44
TTHERM_00146340_consensus	KOG4758	2210	8.6	0.027	220	33	2	82	122	115	163
TTHERM_00146340_consensus	COG3218	2210	7.9	0.02	205	16	1	121	148	185	204
TTHERM_00146340_consensus	KOG4136	2210	7	0.025	198	8	0	82	94	34	46
TTHERM_00146340_consensus	COG1927	2210	6.9	0.029	277	30	0	97	134	74	111
TTHERM_00146340_consensus	KOG3821	2220	9.6	0.02	563	44	1	120	175	140	197
TTHERM_00146340_consensus	COG0649	2220	8.8	0.03	398	65	1	124	201	85	164
TTHERM_00146340_consensus	COG1223	2220	8.5	0.019	368	58	1	121	188	289	353
TTHERM_00146340_consensus	KOG4378	2220	8	0.009	673	21	0	138	164	592	618
TTHERM_00146340_consensus	COG5393	2220	7.7	0.008	131	17	0	115	132	107	124
TTHERM_00146340_consensus	COG0166	2220	6.6	0.009	446	26	0	152	181	11	40
TTHERM_00146340_consensus	KOG4126	2220	6.2	0.009	529	12	0	99	116	332	348
TTHERM_00146340_consensus	COG3279	2220	5.8	0.025	244	14	0	95	116	33	52
TTHERM_00146340_consensus	KOG2814	2220	5.2	0.003	345	9	0	88	97	7	16
TTHERM_00146340_consensus	KOG4068	2230	7.7	0.017	174	21	1	141	164	102	126
TTHERM_00146340_consensus	KOG0949	2230	7.3	0.012	1330	104	0	43	171	317	436
TTHERM_00146340_consensus	COG1178	2230	7.3	0.007	540	9	0	179	191	434	446
TTHERM_00146340_consensus	COG0816	2230	7.2	0.021	141	5	0	164	171	121	128
TTHERM_00146340_consensus	KOG2225	2230	7.1	0.007	695	11	0	146	161	421	436
TTHERM_00146340_consensus	COG1273	2230	6.7	0.032	278	50	2	114	172	160	228
TTHERM_00146340_consensus	KOG2843	2230	6.4	0.026	420	51	2	123	184	79	145
TTHERM_00146340_consensus	COG2983	2230	6.3	0.026	153	1	0	156	160	142	146
TTHERM_00146340_consensus	COG5041	2230	5.9	0.012	242	22	1	135	159	18	47
TTHERM_00146340_consensus	KOG4062	2240	8	0.039	178	42	2	99	150	60	116
TTHERM_00146340_consensus	KOG2399	2240	7.9	0.008	605	17	0	143	164	110	131
TTHERM_00146340_consensus	COG5452	2240	7.7	0.022	180	14	0	91	108	57	74
TTHERM_00146340_consensus	COG5546	2240	7.5	0.038	80	23	0	145	170	19	44
TTHERM_00146340_consensus	COG3673	2240	7	0.012	423	14	0	81	99	104	122
TTHERM_00146340_consensus	KOG4516	2240	6.9	0.042	118	9	0	82	95	78	91
TTHERM_00146340_consensus	COG4345	2240	6.9	0.028	181	4	0	179	187	10	18
TTHERM_00146340_consensus	KOG1751	2240	6.3	0.038	157	37	0	91	134	77	119
TTHERM_00146340_consensus	COG5626	2240	5.4	0.041	97	12	0	150	165	61	76
TTHERM_00146340_consensus	COG2077	2240	5.1	0.006	158	11	0	105	116	39	50
TTHERM_00146340_consensus	KOG0970	2250	8.7	0.008	1429	52	0	90	153	892	955
TTHERM_00146340_consensus	KOG4081	2250	7.6	0.017	115	48	0	107	156	4	53
TTHERM_00146340_consensus	KOG1825	2250	7.5	0.003	2206	32	0	134	171	1745	1782
TTHERM_00146340_consensus	COG5362	2250	7.4	0.015	202	6	0	165	173	182	190
TTHERM_00146340_consensus	COG3128	2250	7.2	0.009	229	11	0	178	190	212	224
TTHERM_00146340_consensus	COG1187	2250	7	0.02	248	12	0	176	192	114	130
TTHERM_00146340_consensus	KOG0544	2250	6.8	0.019	108	9	0	89	99	61	71
TTHERM_00146340_consensus	KOG0149	2250	6.7	0.004	247	10	0	154	164	24	34
TTHERM_00146340_consensus	COG2859	2250	6.6	0.013	237	25	0	78	105	62	89
TTHERM_00146340_consensus	COG1886	2250	6.6	0.007	136	7	0	92	99	89	96
TTHERM_00146340_consensus	COG0229	2250	6.2	0.029	140	4	0	79	86	54	61
TTHERM_00146340_consensus	KOG4417	2250	5.6	0.019	261	17	1	95	116	94	120
TTHERM_00146340_consensus	KOG2005	2260	9.6	0.027	878	94	4	45	172	1	139
TTHERM_00146340_consensus	COG5308	2260	9	0.007	1263	61	2	79	167	1129	1201
TTHERM_00146340_consensus	COG0731	2260	7.9	0.01	296	27	0	88	117	264	293
TTHERM_00146340_consensus	KOG4585	2260	7.7	0.028	326	35	1	116	165	239	282
TTHERM_00146340_consensus	AKiT6_FL_Hematozoa	2260	7.6	0.012	324	12	0	142	157	62	77
TTHERM_00146340_consensus	KOG3479	2260	7.5	0.024	83	9	0	121	131	11	21
TTHERM_00146340_consensus	KOG2431	2260	6.8	0.007	546	10	0	82	95	150	163
TTHERM_00146340_consensus	COG3765	2260	6.7	0.006	347	13	0	175	189	155	169
TTHERM_00146340_consensus	KOG0171	2260	6.4	0.023	176	3	0	13	19	40	46
TTHERM_00146340_consensus	KOG2427	2260	6	0.015	391	14	1	144	163	202	222
TTHERM_00146340_consensus	KOG2656	2260	5.5	0.013	445	30	1	98	133	138	178
TTHERM_00146340_consensus	KOG4543	2260	4.5	0.01	208	6	0	160	167	37	44
TTHERM_00146340_consensus	COG1176	2270	8.1	0.014	287	22	0	166	191	166	191
TTHERM_00146340_consensus	KOG4112	2270	7.9	0.04	101	38	1	122	171	21	62
TTHERM_00146340_consensus	KOG4092	2270	7.8	0.046	108	31	1	121	156	57	95
TTHERM_00146340_consensus	COG4998	2270	7.5	0.005	209	12	0	120	132	4	16
TTHERM_00146340_consensus	KOG3506	2270	7.3	0.036	56	9	0	122	132	40	50
TTHERM_00146340_consensus	COG3971	2270	7	0.019	264	2	0	163	169	36	42
TTHERM_00146340_consensus	KOG0045	2270	6.9	0.007	612	5	0	160	168	158	166
TTHERM_00146340_consensus	COG1759	2270	5.9	0.003	361	13	0	115	128	1	14
TTHERM_00146340_consensus	COG4357	2270	5.2	0.019	105	2	0	169	172	94	97
TTHERM_00146340_consensus	KOG2346	2280	9	0.019	636	62	1	99	173	169	247
TTHERM_00146340_consensus	KOG0360	2280	8.7	0.011	545	31	0	120	156	73	109
TTHERM_00146340_consensus	KOG2218	2280	8	0.009	737	37	1	119	162	266	313
TTHERM_00146340_consensus	COG5033	2280	8	0.013	225	20	0	89	111	202	224
TTHERM_00146340_consensus	COG3189	2280	7.4	0.068	117	27	0	143	179	62	96
TTHERM_00146340_consensus	COG4286	2280	7.2	0.007	306	7	0	163	171	16	24
TTHERM_00146340_consensus	KOG2884	2280	7.2	0.015	259	4	0	182	189	218	225
TTHERM_00146340_consensus	COG1544	2280	7	0.036	110	15	0	78	96	66	84
TTHERM_00146340_consensus	KOG1574	2280	6.8	0.016	375	15	0	93	113	56	76
TTHERM_00146340_consensus	COG5220	2280	6.6	0.025	314	21	1	82	110	79	108
TTHERM_00146340_consensus	COG1885	2280	6.5	0.026	115	2	0	172	176	87	91
TTHERM_00146340_consensus	COG4032	2280	6	0.035	172	11	0	100	116	82	98
TTHERM_00146340_consensus	COG3447	2280	6	0.016	308	13	0	91	108	107	124
TTHERM_00146340_consensus	KOG1931	2290	9	0.004	1156	41	3	121	169	186	244
TTHERM_00146340_consensus	KOG2069	2290	8.9	0.024	581	51	2	120	190	102	173
TTHERM_00146340_consensus	COG0785	2290	8	0.014	220	17	0	143	162	14	33
TTHERM_00146340_consensus	COG1679	2290	7.9	0.017	403	16	0	183	205	163	185
TTHERM_00146340_consensus	KOG4284	2290	7	0.004	980	16	0	80	99	303	322
TTHERM_00146340_consensus	COG3241	2290	6.4	0.013	151	9	0	141	151	3	13
TTHERM_00146340_consensus	COG3350	2290	6.3	0.038	53	10	0	154	165	31	42
TTHERM_00146340_consensus	KOG1190	2290	6.3	0.008	492	8	0	153	164	39	50
TTHERM_00146340_consensus	KOG3407	2290	6.1	0.073	151	26	0	60	96	14	50
TTHERM_00146340_consensus	KOG3218	2290	6.1	0.029	208	18	0	144	167	109	132
TTHERM_00146340_consensus	COG3252	2290	5.8	0.013	314	10	0	166	179	153	166
TTHERM_00146340_consensus	KOG0963	2300	8.7	0.016	629	46	0	120	179	559	614
TTHERM_00146340_consensus	COG5042	2300	7.5	0.009	349	10	0	120	132	5	17
TTHERM_00146340_consensus	AKiT5_hematozoa	2300	7.2	0.004	990	13	0	148	164	914	930
TTHERM_00146340_consensus	COG4559	2300	6.9	0.027	259	35	1	140	181	173	216
TTHERM_00146340_consensus	KOG0169	2300	6.7	0.005	746	12	0	115	130	353	368
TTHERM_00146340_consensus	KOG2174	2300	6.4	0.023	131	1	0	168	171	24	27
TTHERM_00146340_consensus	KOG2597	2300	6.3	0.012	513	7	0	179	191	295	307
TTHERM_00146340_consensus	COG1096	2300	6.2	0.021	188	1	0	95	99	119	123
TTHERM_00146340_consensus	KOG1126	2310	8.9	0.019	638	115	2	38	168	253	381
TTHERM_00146340_consensus	KOG3174	2310	7.5	0.022	275	10	0	115	130	12	27
TTHERM_00146340_consensus	SKA2	2310	7.4	0.025	238	18	0	84	107	4	27
TTHERM_00146340_consensus	KOG0428	2310	6.9	0.016	314	2	0	183	189	289	295
TTHERM_00146340_consensus	KOG3854	2310	6.9	0.004	505	6	0	120	127	461	468
TTHERM_00146340_consensus	COG3142	2310	6.9	0.029	241	22	0	176	204	72	100
TTHERM_00146340_consensus	KOG3487	2310	6.8	0.036	139	12	0	116	132	120	136
TTHERM_00146340_consensus	COG4644	2320	8.2	0.009	323	29	1	130	164	281	312
TTHERM_00146340_consensus	KOG2080	2320	7.9	0.004	1295	31	0	150	189	317	352
TTHERM_00146340_consensus	COG0820	2320	7.6	0.014	349	20	1	84	108	218	248
TTHERM_00146340_consensus	COG3159	2320	7.5	0.028	218	48	0	86	141	41	94
TTHERM_00146340_consensus	KOG0632	2320	6.3	0.008	388	22	1	149	173	26	59
TTHERM_00146340_consensus	COG2893	2320	6	0.028	143	20	0	79	102	40	63
TTHERM_00146340_consensus	COG4152	2320	5.6	0.003	300	11	0	156	167	288	299
TTHERM_00146340_consensus	KOG3806	2320	5.2	0.045	177	17	0	99	125	122	146
TTHERM_00146340_consensus	KOG0959	2330	8.8	0.01	974	55	1	80	165	842	906
TTHERM_00146340_consensus	COG1084	2330	8.1	0.052	346	71	2	69	159	25	114
TTHERM_00146340_consensus	KOG0894	2330	7.4	0.012	244	9	0	121	132	149	160
TTHERM_00146340_consensus	COG2359	2330	7.1	0.046	87	8	0	184	195	18	29
TTHERM_00146340_consensus	COG4226	2330	7.1	0.027	111	29	0	95	131	75	106
TTHERM_00146340_consensus	KOG3007	2330	7	0.009	333	5	0	182	189	318	325
TTHERM_00146340_consensus	COG5054	2330	7	0.022	181	12	0	143	158	82	97
TTHERM_00146340_consensus	COG5346	2330	6.6	0.029	136	4	0	103	110	42	49
TTHERM_00146340_consensus	COG1049	2330	6.6	0.002	852	7	0	178	186	535	543
TTHERM_00146340_consensus	COG2770	2330	5.9	0.048	83	12	0	120	135	33	48
TTHERM_00146340_consensus	COG0223	2330	5.2	0.016	307	3	0	108	115	105	112
TTHERM_00146340_consensus	COG0568	2340	8.4	0.02	342	27	0	121	154	111	144
TTHERM_00146340_consensus	KOG0960	2340	8.2	0.013	467	68	1	91	167	136	210
TTHERM_00146340_consensus	KOG4070	2340	8	0.017	180	16	0	121	139	79	97
TTHERM_00146340_consensus	KOG2491	2340	7.8	0.007	674	22	0	104	130	235	261
TTHERM_00146340_consensus	KOG2289	2340	7.4	0.013	316	23	0	142	169	40	66
TTHERM_00146340_consensus	KOG0427	2340	7.3	0.025	161	5	0	122	130	18	26
TTHERM_00146340_consensus	COG0834	2340	7.2	0.007	275	24	0	89	114	243	268
TTHERM_00146340_consensus	COG0864	2340	7.2	0.029	136	8	0	184	195	114	125
TTHERM_00146340_consensus	COG5148	2340	6.9	0.016	243	5	0	182	190	207	215
TTHERM_00146340_consensus	COG2755	2340	6.7	0.009	216	15	0	80	96	99	115
TTHERM_00146340_consensus	COG1318	2340	6.7	0.022	182	19	0	97	119	156	178
TTHERM_00146340_consensus	COG5454	2340	6.6	0.011	89	10	0	141	151	1	11
TTHERM_00146340_consensus	COG2407	2340	6.5	0.013	470	11	0	154	170	48	64
TTHERM_00146340_consensus	COG4956	2340	6.5	0.011	356	13	0	168	185	250	266
TTHERM_00146340_consensus	COG4446	2340	6.1	0.021	141	1	0	16	19	1	4
TTHERM_00146340_consensus	COG5267	2350	8.6	0.026	496	38	0	98	150	307	365
TTHERM_00146340_consensus	KOG4256	2350	8.5	0.005	2209	70	3	90	170	1744	1853
TTHERM_00146340_consensus	KOG3771	2350	8.3	0.033	460	77	1	72	169	126	217
TTHERM_00146340_consensus	KOG1121	2350	8.3	0.012	641	16	0	142	165	331	354
TTHERM_00146340_consensus	COG3701	2350	7.8	0.026	228	25	0	120	151	19	49
TTHERM_00146340_consensus	COG2703	2350	7.4	0.042	144	32	1	121	162	84	121
TTHERM_00146340_consensus	COG4778	2350	7.3	0.026	235	35	1	140	180	184	226
TTHERM_00146340_consensus	COG4605	2350	7	0.016	316	12	0	145	161	53	69
TTHERM_00146340_consensus	KOG2323	2350	6.7	0.004	501	7	0	90	98	410	418
TTHERM_00146340_consensus	COG3006	2350	6.7	0.011	440	7	0	179	190	291	302
TTHERM_00146340_consensus	KOG1308	2350	6.7	0.011	377	7	0	105	115	13	23
TTHERM_00146340_consensus	KOG0856	2350	6.1	0.021	146	5	0	79	86	66	73
TTHERM_00146340_consensus	KOG1705	2350	6.1	0.036	110	2	0	165	170	68	73
TTHERM_00146340_consensus	KOG0431	2350	6	0.007	453	35	0	83	121	168	205
TTHERM_00146340_consensus	KOG2445	2350	3.8	0.011	361	21	0	140	164	337	361
TTHERM_00146340_consensus	KOG0542	2360	8.1	0.032	280	40	0	125	176	190	238
TTHERM_00146340_consensus	COG4225	2360	7.9	0.011	357	45	0	122	170	17	65
TTHERM_00146340_consensus	COG1921	2360	7.5	0.013	395	6	0	121	131	6	16
TTHERM_00146340_consensus	KOG3305	2360	7.1	0.017	121	12	0	155	168	67	80
TTHERM_00146340_consensus	KOG3106	2360	7.1	0.024	212	9	0	185	198	19	32
TTHERM_00146340_consensus	SPC24_RWD	2360	6.4	0.038	79	3	0	158	163	18	23
TTHERM_00146340_consensus	COG4040	2360	6.2	0.012	85	4	0	117	121	27	31
TTHERM_00146340_consensus	KOG1782	2360	6.1	0.039	129	8	0	189	202	70	82
TTHERM_00146340_consensus	COG5449	2360	5.5	0.013	225	21	1	176	200	67	91
TTHERM_00146340_consensus	COG3081	2370	8.2	0.018	335	28	0	94	133	56	89
TTHERM_00146340_consensus	KOG4804	2370	7.9	0.016	243	22	0	143	168	216	241
TTHERM_00146340_consensus	KOG0365	2370	7.7	0.012	423	20	0	133	157	141	165
TTHERM_00146340_consensus	COG4768	2370	7.5	0.029	139	22	0	85	111	108	133
TTHERM_00146340_consensus	COG0722	2370	7.3	0.009	351	16	0	182	200	284	302
TTHERM_00146340_consensus	COG0424	2370	7.3	0.016	193	11	0	99	112	88	101
TTHERM_00146340_consensus	KOG2124	2370	7.2	0.008	883	30	0	80	116	399	435
TTHERM_00146340_consensus	COG5567	2370	7.1	0.034	58	8	0	142	151	3	12
TTHERM_00146340_consensus	COG2251	2370	6.9	0.011	474	16	0	99	119	442	462
TTHERM_00146340_consensus	COG3037	2370	6.8	0.004	481	11	0	114	126	31	43
TTHERM_00146340_consensus	KOG0215	2370	6.4	0.004	1153	7	0	191	202	922	933
TTHERM_00146340_consensus	COG1327	2380	7.1	0.026	156	37	1	125	166	70	115
TTHERM_00146340_consensus	KOG2340	2380	6.9	0.004	698	12	0	85	99	588	602
TTHERM_00146340_consensus	COG5011	2380	6.7	0.009	228	4	0	121	126	25	30
TTHERM_00146340_consensus	KOG1149	2380	6.4	0.004	524	7	0	88	96	502	510
TTHERM_00146340_consensus	KOG4211	2380	6.2	0.004	510	10	0	153	164	443	454
TTHERM_00146340_consensus	KOG4843	2380	5.8	0.003	355	7	0	165	172	254	261
TTHERM_00146340_consensus	KOG1143	2380	5.5	0.007	591	5	0	157	165	2	10
TTHERM_00146340_consensus	COG3005	2390	7.5	0.026	190	9	0	141	154	13	26
TTHERM_00146340_consensus	CENPQ	2390	6.9	0.016	428	15	0	151	172	191	212
TTHERM_00146340_consensus	KOG4282	2390	6.6	0.012	345	17	0	142	162	56	76
TTHERM_00146340_consensus	COG1518	2390	6.1	0.009	327	4	0	91	97	233	239
TTHERM_00146340_consensus	COG0288	2390	5.8	0.039	207	16	1	93	116	12	40
TTHERM_00146340_consensus	KOG0541	2390	4.9	0.006	171	11	1	105	116	37	49
TTHERM_00146340_consensus	KOG0610	2400	8.1	0.009	459	18	0	134	155	309	330
TTHERM_00146340_consensus	COG1849	2400	7.5	0.133	90	62	1	85	165	4	85
TTHERM_00146340_consensus	COG0006	2400	7.3	0.013	384	9	0	85	98	272	285
TTHERM_00146340_consensus	COG4854	2400	7.2	0.024	126	15	0	77	94	49	66
TTHERM_00146340_consensus	COG2160	2400	6.6	0.012	497	16	0	144	165	311	332
TTHERM_00146340_consensus	KOG2637	2400	6	0.007	446	3	0	15	20	333	338
TTHERM_00146340_consensus	KOG4201	2400	5.7	0.021	289	21	0	157	183	144	170
TTHERM_00146340_consensus	KOG3235	2400	4.7	0.031	193	2	0	92	99	4	11
TTHERM_00146340_consensus	KOG0196	2410	8.6	0.009	996	22	0	141	180	3	33
TTHERM_00146340_consensus	KOG3769	2410	8.2	0.024	333	57	1	119	183	77	159
TTHERM_00146340_consensus	KOG4848	2410	7.4	0.049	225	22	1	122	157	170	202
TTHERM_00146340_consensus	KOG1881	2410	7.3	0.008	793	8	0	163	176	405	418
TTHERM_00146340_consensus	COG1764	2410	7.3	0.014	143	17	1	155	173	111	130
TTHERM_00146340_consensus	COG4499	2410	7.3	0.005	434	9	0	141	151	220	230
TTHERM_00146340_consensus	KOG2457	2410	7.1	0.005	555	9	0	120	131	125	136
TTHERM_00146340_consensus	KOG2945	2410	6.5	0.005	365	6	0	109	116	16	23
TTHERM_00146340_consensus	COG4519	2410	6.5	0.032	95	18	0	144	164	7	27
TTHERM_00146340_consensus	COG3870	2410	5.9	0.009	109	15	0	91	107	7	22
TTHERM_00146340_consensus	KOG3411	2410	5.2	0.014	143	31	0	112	144	2	34
TTHERM_00146340_consensus	KOG0128	2420	8.6	0.007	881	38	1	125	168	481	525
TTHERM_00146340_consensus	KOG3925	2420	7.4	0.024	371	15	0	96	119	130	153
TTHERM_00146340_consensus	APC3	2420	7.3	0.008	646	9	0	163	176	470	483
TTHERM_00146340_consensus	COG5470	2420	6.7	0.042	96	17	0	155	175	62	82
TTHERM_00146340_consensus	KOG2430	2420	6.7	0.01	587	8	0	82	95	78	91
TTHERM_00146340_consensus	COG2828	2420	6.6	0.011	378	6	0	183	192	308	317
TTHERM_00146340_consensus	COG1934	2420	6.4	0.012	173	13	0	191	205	152	166
TTHERM_00146340_consensus	COG1683	2420	5.7	0.026	156	18	0	99	120	89	110
TTHERM_00146340_consensus	KOG3279	2420	4.5	0.004	283	17	0	160	177	76	93
TTHERM_00146340_consensus	KOG3104	2420	3.9	0.027	264	23	0	137	169	5	34
TTHERM_00146340_consensus	KOG0481	2430	8.7	0.011	729	55	2	124	189	553	638
TTHERM_00146340_consensus	KOG0440	2430	8.5	0.029	243	33	1	121	163	171	210
TTHERM_00146340_consensus	KOG4346	2430	8.3	0.008	849	44	0	114	169	258	308
TTHERM_00146340_consensus	KOG2300	2430	8	0.006	629	45	2	121	170	550	601
TTHERM_00146340_consensus	MAD2	2430	7	0.014	207	6	0	121	129	130	138
TTHERM_00146340_consensus	COG3750	2430	6.9	0.059	85	7	0	156	167	71	82
TTHERM_00146340_consensus	KOG0338	2430	6.7	0.004	691	16	0	81	99	458	476
TTHERM_00146340_consensus	COG1838	2430	6.5	0.016	184	7	0	90	99	11	20
TTHERM_00146340_consensus	COG0266	2430	6.1	0.022	273	16	0	178	199	151	172
TTHERM_00146340_consensus	COG5225	2430	4.7	0.023	172	18	0	74	95	103	124
TTHERM_00146340_consensus	COG5165	2430	3.7	0.012	508	15	0	174	194	36	56
TTHERM_00146340_consensus	KOG3221	2440	7.9	0.03	199	39	0	134	178	84	128
TTHERM_00146340_consensus	COG4472	2440	7.8	0.068	88	12	0	115	132	63	80
TTHERM_00146340_consensus	KOG3351	2440	7.1	0.014	293	16	0	95	114	242	261
TTHERM_00146340_consensus	COG0553	2440	6.8	0.005	866	7	0	88	98	750	760
TTHERM_00146340_consensus	COG1204	2440	6.8	0.007	766	10	0	85	99	326	340
TTHERM_00146340_consensus	KOG2873	2440	6.7	0.014	284	8	0	178	189	215	226
TTHERM_00146340_consensus	COG2203	2440	6.2	0.04	175	33	0	143	182	6	45
TTHERM_00146340_consensus	COG1654	2440	6	0.025	79	9	0	89	99	69	79
TTHERM_00146340_consensus	COG4194	2440	5.4	0.006	350	8	0	110	119	307	316
TTHERM_00146340_consensus	COG0547	2450	8.2	0.024	338	37	0	123	173	275	319
TTHERM_00146340_consensus	KOG3312	2450	7.7	0.038	186	30	1	118	154	116	154
TTHERM_00146340_consensus	DAD3	2450	7.7	0.091	99	25	1	96	131	40	73
TTHERM_00146340_consensus	COG1644	2450	7.2	0.095	63	19	0	81	106	15	39
TTHERM_00146340_consensus	KOG0425	2450	7.2	0.006	171	8	0	122	130	8	16
TTHERM_00146340_consensus	COG1978	2450	7	0.026	152	10	0	117	130	7	20
TTHERM_00146340_consensus	COG2193	2450	6.9	0.057	157	28	2	120	161	115	152
TTHERM_00146340_consensus	KOG3287	2450	6.9	0.004	236	9	0	142	151	5	14
TTHERM_00146340_consensus	COG1756	2450	6.1	0.018	223	1	0	93	97	58	62
TTHERM_00146340_consensus	COG3311	2450	6	0.014	70	11	0	154	165	52	63
TTHERM_00146340_consensus	COG3670	2450	5.3	0.004	490	5	0	154	160	236	242
TTHERM_00146340_consensus	KOG0318	2450	2.5	0.008	603	10	0	150	164	544	558
TTHERM_00146340_consensus	KOG3972	2460	8.5	0.016	252	23	2	143	172	154	189
TTHERM_00146340_consensus	COG1770	2460	7.4	0.006	682	9	0	163	175	508	520
TTHERM_00146340_consensus	KOG3452	2460	7	0.029	102	8	0	124	134	39	49
TTHERM_00146340_consensus	KOG4613	2460	6.9	0.023	133	6	0	86	94	54	62
TTHERM_00146340_consensus	KOG4471	2460	6.7	0.004	717	12	0	155	169	465	479
TTHERM_00146340_consensus	COG3978	2460	6.3	0.035	86	14	0	184	200	59	75
TTHERM_00146340_consensus	KOG3095	2460	6.1	0.007	284	11	0	154	166	269	281
TTHERM_00146340_consensus	KOG2317	2460	5.9	0.043	138	27	0	157	189	61	93
TTHERM_00146340_consensus	COG1225	2460	5.2	0.025	157	22	1	159	184	34	61
TTHERM_00146340_consensus	CENPC_mis12_binding_domain	2460	5	0.122	41	11	1	150	165	15	35
TTHERM_00146340_consensus	COG5149	2470	8	0.027	293	16	1	84	107	10	40
TTHERM_00146340_consensus	KOG0146	2470	6.4	0.005	371	9	0	154	164	31	41
TTHERM_00146340_consensus	COG1232	2470	6.3	0.014	444	11	1	166	182	16	34
TTHERM_00146340_consensus	COG1826	2470	6.1	0.043	94	3	0	90	96	34	40
TTHERM_00146340_consensus	KOG2380	2470	5.8	0.015	480	27	0	89	124	332	365
TTHERM_00146340_consensus	KOG1283	2470	5.7	0.012	414	36	0	143	183	295	335
TTHERM_00146340_consensus	COG5425	2470	5	0.022	90	22	0	176	199	67	90
TTHERM_00146340_consensus	KOG2233	2480	8.8	0.009	666	24	0	122	154	401	430
TTHERM_00146340_consensus	COG5533	2480	7.9	0.017	415	27	0	120	153	145	178
TTHERM_00146340_consensus	KOG3321	2480	7.7	0.023	175	23	0	179	205	64	90
TTHERM_00146340_consensus	KOG3077	2480	7.6	0.019	260	27	0	155	187	151	182
TTHERM_00146340_consensus	COG3904	2480	6.9	0.008	245	9	0	141	151	1	11
TTHERM_00146340_consensus	COG5570	2480	6.8	0.088	57	20	0	83	107	16	40
TTHERM_00146340_consensus	KOG4052	2480	6.3	0.016	190	5	0	156	163	162	169
TTHERM_00146340_consensus	COG1974	2480	6	0.01	201	3	0	95	99	127	131
TTHERM_00146340_consensus	COG0627	2480	5.9	0.013	316	27	2	149	179	250	285
TTHERM_00146340_consensus	KOG3173	2480	5.2	0.018	167	7	0	132	141	24	33
TTHERM_00146340_consensus	KOG3693	2490	8.9	0.01	1117	33	2	145	196	1031	1082
TTHERM_00146340_consensus	COG4963	2490	7.9	0.025	366	46	1	97	151	305	360
TTHERM_00146340_consensus	COG1824	2490	7.9	0.02	203	34	0	128	165	19	56
TTHERM_00146340_consensus	KOG2763	2490	7.6	0.011	357	12	0	158	173	31	46
TTHERM_00146340_consensus	COG1227	2490	7.3	0.01	311	9	0	165	176	15	26
TTHERM_00146340_consensus	KOG2140	2490	7.2	0.015	739	32	1	112	154	577	633
TTHERM_00146340_consensus	COG5468	2490	7.2	0.017	172	18	1	122	145	151	171
TTHERM_00146340_consensus	COG2117	2490	7.1	0.025	198	31	0	100	135	143	178
TTHERM_00146340_consensus	KOG1123	2490	6.9	0.005	776	15	1	81	99	570	589
TTHERM_00146340_consensus	COG1837	2490	6.6	0.013	76	10	0	121	131	55	65
TTHERM_00146340_consensus	COG3478	2490	5.3	0.044	68	11	0	108	121	52	65
TTHERM_00146340_consensus	KOG3157	2490	5.1	0.008	244	15	0	95	111	227	243
TTHERM_00146340_consensus	KOG2394	2490	3.8	0.002	636	14	0	150	164	615	629
TTHERM_00146340_consensus	COG3931	2500	7.3	0.015	263	9	0	120	132	126	138
TTHERM_00146340_consensus	KOG2738	2500	7.2	0.011	369	10	0	85	98	239	252
TTHERM_00146340_consensus	COG0609	2500	7	0.009	334	16	0	169	187	209	227
TTHERM_00146340_consensus	KOG4129	2500	6.7	0.008	377	4	0	165	171	34	40
TTHERM_00146340_consensus	COG1940	2500	6.3	0.019	314	8	0	160	173	110	123
TTHERM_00146340_consensus	COG1148	2500	5.7	0.008	622	12	0	166	182	140	156
TTHERM_00146340_consensus	KOG1723	2500	5.1	0.012	162	2	0	141	144	49	52
TTHERM_00146340_consensus	KOG1046	2510	8.7	0.009	882	48	1	98	165	419	474
TTHERM_00146340_consensus	KOG2927	2510	7.5	0.024	372	13	1	141	164	238	270
TTHERM_00146340_consensus	COG3009	2510	7.3	0	190	17	1	121	145	171	187
TTHERM_00146340_consensus	KOG3991	2510	7.2	0.016	256	11	0	143	157	77	91
TTHERM_00146340_consensus	KOG2348	2510	6.8	0.004	667	12	0	97	111	649	663
TTHERM_00146340_consensus	KOG3368	2510	6.7	0.021	140	13	0	81	96	125	140
TTHERM_00146340_consensus	CSM1	2510	6.6	0.015	338	11	0	150	165	233	248
TTHERM_00146340_consensus	COG5189	2510	6.3	0.012	423	6	0	150	160	96	106
TTHERM_00146340_consensus	COG0394	2510	5.8	0.029	139	11	0	1	15	54	68
TTHERM_00146340_consensus	KOG4469	2510	5.7	0.005	391	3	0	95	99	233	237
TTHERM_00146340_consensus	COG1067	2520	8.6	0.015	647	57	3	121	190	319	399
TTHERM_00146340_consensus	COG3284	2520	8.3	0.018	606	61	2	112	188	483	555
TTHERM_00146340_consensus	COG4097	2520	8.1	0.009	438	30	2	111	154	61	95
TTHERM_00146340_consensus	COG1855	2520	7.5	0.01	604	16	0	168	190	101	122
TTHERM_00146340_consensus	COG0704	2520	7.3	0.046	240	22	1	157	189	204	238
TTHERM_00146340_consensus	KOG1506	2520	7.1	0.008	383	12	0	118	132	64	78
TTHERM_00146340_consensus	KOG3166	2520	7	0.033	209	16	0	121	143	175	197
TTHERM_00146340_consensus	COG1205	2520	6.9	0.004	851	16	0	81	99	346	364
TTHERM_00146340_consensus	COG0694	2520	6.8	0.032	93	18	1	77	97	3	24
TTHERM_00146340_consensus	COG0105	2520	6.4	0.007	135	12	0	153	165	40	52
TTHERM_00146340_consensus	KOG1647	2520	6.3	0.016	255	17	0	82	102	49	69
TTHERM_00146340_consensus	COG5179	2520	6.2	0.006	968	13	0	172	190	590	608
TTHERM_00146340_consensus	COG5560	2530	8.6	0.009	823	43	0	103	152	321	370
TTHERM_00146340_consensus	KOG2581	2530	8.3	0.014	493	34	0	90	132	323	363
TTHERM_00146340_consensus	COG3105	2530	7.5	0.014	138	25	0	137	163	2	28
TTHERM_00146340_consensus	KOG1038	2530	7.3	0.006	1088	18	0	150	173	86	109
TTHERM_00146340_consensus	KOG0216	2530	6.3	0.005	1111	7	0	191	202	867	878
TTHERM_00146340_consensus	KOG2389	2530	6.2	0.017	353	13	1	65	86	332	350
TTHERM_00146340_consensus	KOG0640	2530	3.3	0.007	430	12	0	150	164	410	424
TTHERM_00146340_consensus	COG1549	2540	8.2	0.013	519	35	1	98	141	362	408
TTHERM_00146340_consensus	KOG0116	2540	8	0.017	419	22	1	121	165	13	41
TTHERM_00146340_consensus	COG1527	2540	7.7	0.012	346	27	2	115	148	298	330
TTHERM_00146340_consensus	KOG0366	2540	7.6	0.027	329	45	2	101	159	245	306
TTHERM_00146340_consensus	COG1765	2540	6.8	0.029	137	15	1	154	172	100	120
TTHERM_00146340_consensus	KOG1089	2540	6.6	0.007	573	11	0	155	169	436	450
TTHERM_00146340_consensus	TRIP13_C	2540	6.6	0.045	88	6	0	160	169	28	37
TTHERM_00146340_consensus	COG2503	2540	6.5	0.015	274	14	0	79	97	256	273
TTHERM_00146340_consensus	COG1468	2540	6.4	0.021	190	18	1	148	169	4	27
TTHERM_00146340_consensus	KOG1828	2540	6.1	0.005	418	31	0	111	143	10	42
TTHERM_00146340_consensus	KOG4431	2550	7.3	0.05	100	23	1	120	150	18	45
TTHERM_00146340_consensus	KOG4370	2550	7.1	0.008	514	16	0	150	169	484	503
TTHERM_00146340_consensus	KOG0113	2550	6.5	0.006	335	10	0	154	165	113	124
TTHERM_00146340_consensus	KOG4446	2550	6.5	0.006	471	9	0	82	93	439	450
TTHERM_00146340_consensus	KOG0795	2550	6.1	0.008	262	10	0	154	165	232	243
TTHERM_00146340_consensus	KOG1628	2550	5.9	0.012	249	12	0	84	98	100	114
TTHERM_00146340_consensus	KOG3080	2550	5.7	0.009	328	9	0	95	106	166	177
TTHERM_00146340_consensus	COG3554	2550	4.5	0.032	190	7	0	153	165	173	185
TTHERM_00146340_consensus	KOG0969	2560	8.2	0.006	1066	53	0	90	148	622	680
TTHERM_00146340_consensus	KOG3105	2560	7.8	0.012	488	38	0	120	166	392	435
TTHERM_00146340_consensus	KOG0753	2560	7.5	0.009	317	51	0	120	173	144	197
TTHERM_00146340_consensus	KOG3285	2560	7.4	0	203	22	0	152	173	8	29
TTHERM_00146340_consensus	COG4722	2560	7.3	0	239	18	0	82	99	65	82
TTHERM_00146340_consensus	KOG3027	2560	7.2	0.016	257	18	0	157	180	236	257
TTHERM_00146340_consensus	KOG1165	2560	7.2	0.011	449	44	1	13	64	331	379
TTHERM_00146340_consensus	COG1322	2560	7.2	0.013	448	13	0	95	115	300	318
TTHERM_00146340_consensus	COG1402	2560	7.1	0.004	250	27	1	153	180	82	111
TTHERM_00146340_consensus	COG5637	2560	7	0.009	217	8	0	99	108	198	207
TTHERM_00146340_consensus	COG2445	2560	7	0.058	138	82	3	84	190	1	95
TTHERM_00146340_consensus	COG1777	2560	6.6	0.028	217	23	0	148	177	18	46
TTHERM_00146340_consensus	KOG3671	2560	6.3	0.005	569	12	0	160	174	120	134
TTHERM_00146340_consensus	KOG2574	2560	6.3	0.01	492	23	0	64	91	343	370
TTHERM_00146340_consensus	COG0336	2560	6.2	0.008	240	19	0	108	128	54	74
TTHERM_00146340_consensus	KOG1456	2560	6.2	0.006	494	10	0	153	165	417	429
TTHERM_00146340_consensus	COG5574	2560	5.8	0.015	271	33	0	121	159	37	73
TTHERM_00146340_consensus	KOG4037	2560	4.7	0.025	240	11	0	151	167	68	84
TTHERM_00146340_consensus	COG1969	2570	7.6	0.013	227	12	0	141	155	21	35
TTHERM_00146340_consensus	COG4925	2570	6.7	0.018	166	8	0	95	105	10	20
TTHERM_00146340_consensus	KOG0219	2570	6	0.004	902	10	0	157	170	40	53
TTHERM_00146340_consensus	KOG0473	2580	7.6	0.006	326	33	1	114	148	282	317
TTHERM_00146340_consensus	COG1259	2580	7.4	0.033	151	14	0	165	183	109	127
TTHERM_00146340_consensus	KOG1957	2580	6.7	0.007	555	9	0	88	100	203	215
TTHERM_00146340_consensus	COG4954	2580	6.5	0.059	135	16	1	182	205	95	122
TTHERM_00146340_consensus	KOG1300	2590	8.4	0.012	593	30	2	115	164	329	366
TTHERM_00146340_consensus	KOG0291	2590	8.3	0.004	893	40	2	110	158	814	858
TTHERM_00146340_consensus	KOG2038	2590	7.8	0.011	988	37	1	124	171	494	544
TTHERM_00146340_consensus	COG1633	2590	7	0.023	176	23	0	144	170	113	139
TTHERM_00146340_consensus	COG4949	2590	6.8	0.012	424	16	0	77	97	282	302
TTHERM_00146340_consensus	COG4879	2590	6.7	0.016	243	12	0	119	134	209	224
TTHERM_00146340_consensus	KOG1104	2590	6.6	0.008	759	21	0	144	170	308	334
TTHERM_00146340_consensus	KOG3428	2590	6.5	0.009	109	8	0	161	169	77	85
TTHERM_00146340_consensus	COG3519	2590	6.3	0.006	621	2	0	185	190	56	61
TTHERM_00146340_consensus	KOG2019	2590	6	0.003	998	14	0	151	167	231	247
TTHERM_00146340_consensus	COG3573	2590	5.9	0.009	552	11	0	166	181	21	36
TTHERM_00146340_consensus	COG0854	2590	5.9	0.025	243	14	0	167	186	140	159
TTHERM_00146340_consensus	DSN1_ExxxW	2590	5.7	0.083	24	6	0	89	96	3	10
TTHERM_00146340_consensus	COG4448	2600	8.6	0.032	339	42	2	120	173	168	234
TTHERM_00146340_consensus	KOG3680	2600	6.9	0.01	830	29	0	83	119	672	708
TTHERM_00146340_consensus	COG4380	2600	6.9	0.014	216	19	2	120	144	164	186
TTHERM_00146340_consensus	COG4665	2600	6.8	0.016	182	19	1	127	151	36	57
TTHERM_00146340_consensus	COG4467	2600	6.3	0.018	114	7	0	157	165	77	85
TTHERM_00146340_consensus	KOG4548	2600	5.3	0.011	263	6	0	113	121	31	39
TTHERM_00146340_consensus	KOG0819	2610	7.6	0.028	321	21	1	113	142	41	71
TTHERM_00146340_consensus	KOG3830	2610	7.3	0.009	542	16	0	151	172	306	326
TTHERM_00146340_consensus	COG3283	2610	7.2	0.018	511	63	1	112	183	370	442
TTHERM_00146340_consensus	COG3871	2610	6.6	0.014	145	18	0	79	98	90	109
TTHERM_00146340_consensus	COG2016	2610	5.4	0.025	161	8	0	94	105	61	72
TTHERM_00146340_consensus	COG5160	2610	5.1	0.002	578	8	0	165	173	525	533
TTHERM_00146340_consensus	COG4316	2610	4.2	0.014	138	6	0	158	165	31	38
TTHERM_00146340_consensus	NDC80	2620	8.8	0.01	609	27	1	139	171	185	232
TTHERM_00146340_consensus	KOG0784	2620	8.4	0.013	375	43	0	134	183	308	355
TTHERM_00146340_consensus	KOG2341	2620	8	0.007	563	21	1	148	172	386	411
TTHERM_00146340_consensus	COG1836	2620	7.5	0.016	247	20	0	168	191	22	45
TTHERM_00146340_consensus	COG0203	2620	7.3	0.095	116	28	0	89	132	49	87
TTHERM_00146340_consensus	COG1799	2620	7.2	0.036	167	7	0	163	175	84	96
TTHERM_00146340_consensus	COG2834	2620	6.9	0.019	211	24	1	143	170	11	39
TTHERM_00146340_consensus	COG3549	2620	6.5	0.053	94	15	1	100	119	32	57
TTHERM_00146340_consensus	COG0138	2620	6.3	0.008	515	9	0	157	169	285	297
TTHERM_00146340_consensus	KOG3102	2620	6	0.011	269	9	0	188	199	68	79
TTHERM_00146340_consensus	COG4079	2630	8.7	0.034	293	87	2	99	198	132	229
TTHERM_00146340_consensus	KOG0736	2630	8.1	0.01	953	55	2	121	188	849	930
TTHERM_00146340_consensus	COG3315	2630	7.4	0.013	297	29	0	139	171	12	44
TTHERM_00146340_consensus	KOG0927	2630	7.1	0.01	614	23	0	55	83	2	30
TTHERM_00146340_consensus	COG0786	2630	6.7	0.015	404	9	0	143	157	352	366
TTHERM_00146340_consensus	KOG1800	2630	6.7	0.009	468	13	1	166	182	32	54
TTHERM_00146340_consensus	COG1150	2630	6.6	0.015	195	21	0	143	169	18	41
TTHERM_00146340_consensus	COG4270	2630	6.6	0.015	131	26	0	142	169	67	94
TTHERM_00146340_consensus	COG2511	2630	6.2	0.003	631	19	0	118	143	258	278
TTHERM_00146340_consensus	KOG4041	2630	5.9	0.011	182	21	1	118	145	4	26
TTHERM_00146340_consensus	KOG1201	2640	7.2	0.013	300	19	0	141	163	3	25
TTHERM_00146340_consensus	COG1641	2640	6.6	0.013	387	3	0	182	189	14	21
TTHERM_00146340_consensus	COG1891	2640	6.6	0.009	235	5	0	164	170	11	17
TTHERM_00146340_consensus	KOG4635	2640	4.6	0.015	274	20	1	120	143	177	208
TTHERM_00146340_consensus	COG3054	2640	4.5	0.011	184	10	0	105	116	54	65
TTHERM_00146340_consensus	KOG1007	2640	2.2	0.005	370	13	0	150	164	345	359
TTHERM_00146340_consensus	COG0648	2650	6.8	0.014	280	11	0	100	114	266	280
TTHERM_00146340_consensus	COG1254	2650	6.7	0.033	92	14	0	116	132	14	30
TTHERM_00146340_consensus	COG1569	2650	6.5	0.042	142	13	0	167	185	97	115
TTHERM_00146340_consensus	COG4276	2650	6.4	0.007	153	9	0	99	108	140	149
TTHERM_00146340_consensus	COG1662	2650	6.1	0.017	121	19	1	96	116	38	59
TTHERM_00146340_consensus	COG1171	2660	7.1	0.02	347	12	0	183	203	89	107
TTHERM_00146340_consensus	KOG4359	2660	6.6	0.036	166	7	1	95	107	148	166
TTHERM_00146340_consensus	COG5176	2660	6.6	0.03	269	17	0	82	113	116	140
TTHERM_00146340_consensus	KOG0952	2660	6.6	0.004	1230	10	0	85	99	408	422
TTHERM_00146340_consensus	COG4654	2660	6.4	0.036	110	10	0	85	98	61	74
TTHERM_00146340_consensus	KOG0144	2660	6.3	0.004	510	10	0	154	165	46	57
TTHERM_00146340_consensus	COG1596	2660	5.8	0.017	239	2	0	94	99	47	52
TTHERM_00146340_consensus	COG0552	2660	5.7	0.015	340	12	0	166	182	160	176
TTHERM_00146340_consensus	KOG1319	2670	7.6	0.022	229	20	1	148	172	169	201
TTHERM_00146340_consensus	COG3722	2670	7.6	0.029	174	14	1	85	103	34	53
TTHERM_00146340_consensus	KOG1576	2670	7.5	0.003	342	21	0	123	144	257	278
TTHERM_00146340_consensus	COG3741	2670	7.1	0.011	272	10	0	120	132	128	140
TTHERM_00146340_consensus	KOG4844	2670	7.1	0.078	102	13	1	183	203	12	33
TTHERM_00146340_consensus	KOG2838	2670	7.1	0.007	401	21	0	148	171	373	396
TTHERM_00146340_consensus	COG1191	2670	7.1	0.016	247	27	0	121	151	32	62
TTHERM_00146340_consensus	KOG1000	2670	7	0.004	689	16	0	81	99	524	542
TTHERM_00146340_consensus	KOG2960	2670	6.9	0.003	328	16	0	184	200	312	328
TTHERM_00146340_consensus	COG5603	2670	6.5	0.044	136	11	0	116	132	119	135
TTHERM_00146340_consensus	KOG0120	2670	6.4	0.008	500	8	0	154	165	187	198
TTHERM_00146340_consensus	COG4843	2680	7.4	0.028	179	29	0	158	191	8	41
TTHERM_00146340_consensus	COG5590	2680	7.1	0.048	229	60	4	78	166	19	91
TTHERM_00146340_consensus	KOG4150	2680	6.7	0.003	1034	12	0	85	99	569	583
TTHERM_00146340_consensus	COG3756	2680	6.5	0.026	153	9	0	179	191	40	52
TTHERM_00146340_consensus	COG5422	2680	6.3	0.003	1175	4	0	119	126	625	632
TTHERM_00146340_consensus	COG2927	2680	6.2	0.035	144	11	0	174	189	30	45
TTHERM_00146340_consensus	COG4829	2680	5.8	0.02	98	5	0	115	121	67	73
TTHERM_00146340_consensus	KOG2976	2680	5.7	0.014	278	6	0	173	182	139	148
TTHERM_00146340_consensus	SKA3	2690	8.8	0.022	448	30	1	121	169	46	85
TTHERM_00146340_consensus	KOG2123	2690	7.9	0.018	388	17	0	144	167	358	381
TTHERM_00146340_consensus	DAD2	2690	7.3	0.038	105	26	1	157	192	34	63
TTHERM_00146340_consensus	KOG3662	2690	7	0.007	410	16	0	114	132	358	376
TTHERM_00146340_consensus	KOG2845	2690	6.9	0.008	505	27	1	132	162	1	32
TTHERM_00146340_consensus	COG4597	2690	6.8	0.015	397	6	0	180	191	293	304
TTHERM_00146340_consensus	COG2083	2690	6.5	0.036	140	12	1	162	178	11	29
TTHERM_00146340_consensus	COG5342	2690	6.4	0.011	181	9	0	89	99	137	147
TTHERM_00146340_consensus	COG1366	2690	6.3	0.034	117	19	0	150	172	91	113
TTHERM_00146340_consensus	COG3260	2690	5.7	0.027	148	13	0	100	116	65	81
TTHERM_00146340_consensus	COG2954	2690	5.4	0.013	156	5	0	1	7	146	152
TTHERM_00146340_consensus	COG0299	2690	5.2	0.025	200	3	0	108	115	105	112
TTHERM_00146340_consensus	KOG1477	2690	4.9	0.011	469	25	1	99	128	321	355
TTHERM_00146340_consensus	CENPC_motif	2690	4.3	0.071	70	15	0	94	113	20	39
TTHERM_00146340_consensus	COG4223	2700	8.7	0.036	422	47	2	90	151	283	348
TTHERM_00146340_consensus	KOG2007	2700	7.9	0.01	586	24	0	157	190	471	500
TTHERM_00146340_consensus	COG4362	2700	7.4	0.014	355	23	0	124	151	245	272
TTHERM_00146340_consensus	COG1082	2700	7.1	0.004	274	11	0	119	130	229	240
TTHERM_00146340_consensus	KOG2535	2700	7.1	0.007	554	21	1	85	109	255	285
TTHERM_00146340_consensus	COG1787	2700	7.1	0.014	217	10	0	143	155	9	21
TTHERM_00146340_consensus	KOG0695	2700	6.7	0.003	593	10	0	84	95	37	48
TTHERM_00146340_consensus	COG3154	2700	6.7	0.03	168	23	0	176	203	83	110
TTHERM_00146340_consensus	KOG2627	2700	6.5	0.006	488	5	0	164	171	44	51
TTHERM_00146340_consensus	KOG2276	2700	6.5	0.004	473	24	0	131	156	124	149
TTHERM_00146340_consensus	KOG1807	2700	6.5	0.006	1025	20	0	95	125	308	333
TTHERM_00146340_consensus	KOG4801	2700	5.8	0.034	321	24	1	81	115	191	232
TTHERM_00146340_consensus	KOG2717	2700	5.7	0.003	313	4	0	95	99	16	20
TTHERM_00146340_consensus	KOG4236	2700	4.9	0.002	888	16	0	90	107	61	78
TTHERM_00146340_consensus	COG3605	2710	8.5	0.017	756	74	2	82	170	217	309
TTHERM_00146340_consensus	KOG3541	2710	8.1	0.021	477	72	3	115	199	224	314
TTHERM_00146340_consensus	KOG2855	2710	7.4	0.018	330	19	2	165	189	269	296
TTHERM_00146340_consensus	COG2009	2710	6.8	0.045	132	25	0	125	155	87	117
TTHERM_00146340_consensus	KOG4465	2710	6.7	0.007	598	20	0	118	141	166	189
TTHERM_00146340_consensus	KOG4591	2710	6.6	0.021	280	17	0	150	172	162	184
TTHERM_00146340_consensus	COG2378	2710	6	0.016	311	12	0	146	162	141	157
TTHERM_00146340_consensus	COG0087	2710	5.8	0.009	218	3	0	95	99	104	108
TTHERM_00146340_consensus	COG4648	2720	7.3	0.025	201	26	0	113	147	107	137
TTHERM_00146340_consensus	COG1924	2720	6.8	0.013	396	5	0	166	175	381	390
TTHERM_00146340_consensus	COG1825	2720	6.7	0.032	93	17	0	186	205	17	36
TTHERM_00146340_consensus	COG3955	2720	6.7	0.019	211	7	0	85	95	114	124
TTHERM_00146340_consensus	KOG0763	2720	6.6	0.01	301	9	0	84	95	290	301
TTHERM_00146340_consensus	KOG3731	2720	6.5	0.007	541	14	0	89	106	520	537
TTHERM_00146340_consensus	COG2331	2720	6.3	0.049	82	4	0	9	16	1	8
TTHERM_00146340_consensus	KOG0352	2720	6.1	0.012	641	30	1	95	132	160	198
TTHERM_00146340_consensus	AKiT10_N	2720	5.1	0.028	142	6	0	155	164	94	103
TTHERM_00146340_consensus	KOG1382	2730	7.9	0.009	467	27	1	102	132	292	323
TTHERM_00146340_consensus	COG0371	2730	7.7	0.011	360	20	0	150	173	155	178
TTHERM_00146340_consensus	COG5093	2730	7.3	0.038	185	20	1	143	169	103	134
TTHERM_00146340_consensus	COG1079	2730	6.5	0.007	304	16	0	114	131	158	175
TTHERM_00146340_consensus	KOG0817	2730	6.4	0.014	142	20	0	142	163	11	32
TTHERM_00146340_consensus	KOG1753	2730	6.3	0.028	145	6	1	2	12	136	145
TTHERM_00146340_consensus	COG2195	2730	6.3	0.005	414	32	0	99	132	5	38
TTHERM_00146340_consensus	COG1801	2730	6	0.011	263	15	1	161	178	145	164
TTHERM_00146340_consensus	COG0131	2730	6	0.015	195	4	0	157	163	39	45
TTHERM_00146340_consensus	COG3045	2730	5.8	0.018	165	3	0	5	10	46	51
TTHERM_00146340_consensus	KOG1999	2730	5.7	0.005	1024	13	0	82	99	447	464
TTHERM_00146340_consensus	COG2157	2730	5.6	0.059	85	10	0	85	99	67	81
TTHERM_00146340_consensus	KOG4187	2730	5.5	0.013	228	6	0	153	161	151	159
TTHERM_00146340_consensus	COG0452	2730	5	0.013	392	37	0	68	109	269	310
TTHERM_00146340_consensus	KOG1776	2740	9.2	0.014	1110	65	2	80	169	998	1083
TTHERM_00146340_consensus	COG2959	2740	8	0.023	391	19	1	85	112	305	336
TTHERM_00146340_consensus	KOG2603	2740	7.4	0.009	331	17	0	152	171	257	276
TTHERM_00146340_consensus	COG2186	2740	7	0.017	241	43	0	121	168	130	176
TTHERM_00146340_consensus	KOG3068	2740	6.8	0.019	268	6	0	122	132	48	58
TTHERM_00146340_consensus	COG0271	2740	6.7	0.044	90	9	0	85	97	6	18
TTHERM_00146340_consensus	KOG3143	2740	6	0.014	219	4	0	157	163	62	68
TTHERM_00146340_consensus	KOG1783	2740	4.9	0.013	77	8	0	174	182	17	25
TTHERM_00146340_consensus	KOG2139	2740	4.8	0.007	445	6	0	172	180	6	14
TTHERM_00146340_consensus	KOG4091	2740	4.7	0.006	463	12	0	151	165	426	440
TTHERM_00146340_consensus	KOG1063	2740	2.5	0.004	764	12	0	150	164	747	761
TTHERM_00146340_consensus	COG4764	2750	7.1	0.02	197	22	1	107	132	26	55
TTHERM_00146340_consensus	COG4641	2750	7	0.016	373	20	0	85	110	336	361
TTHERM_00146340_consensus	COG0011	2750	6.8	0.05	100	17	1	157	178	51	74
TTHERM_00146340_consensus	COG4868	2750	6.6	0.014	493	18	0	72	96	78	102
TTHERM_00146340_consensus	COG2188	2750	6.5	0.013	236	14	0	83	99	8	24
TTHERM_00146340_consensus	COG2609	2750	5.5	0.003	887	14	0	100	116	371	387
TTHERM_00146340_consensus	KOG1945	2760	8.2	0.029	377	42	2	99	153	303	356
TTHERM_00146340_consensus	KOG3497	2760	6.8	0.087	69	19	0	81	106	15	39
TTHERM_00146340_consensus	COG4972	2760	6.7	0.008	354	8	0	163	173	342	352
TTHERM_00146340_consensus	KOG1513	2760	6.3	0.003	1300	22	0	75	100	833	858
TTHERM_00146340_consensus	COG1680	2760	6.3	0.01	390	9	0	147	159	100	112
TTHERM_00146340_consensus	COG4744	2760	6.1	0.017	121	2	0	168	171	36	39
TTHERM_00146340_consensus	KOG0008	2760	6	0.002	1563	16	0	172	190	686	704
TTHERM_00146340_consensus	KOG3794	2760	5.8	0.011	453	16	0	146	166	54	74
TTHERM_00146340_consensus	KOG1145	2760	4.9	0.007	683	16	2	90	126	11	33
TTHERM_00146340_consensus	KOG0497	2770	8.6	0.009	760	47	1	116	172	543	596
TTHERM_00146340_consensus	KOG2939	2770	8.2	0.01	502	67	1	118	189	32	107
TTHERM_00146340_consensus	COG3936	2770	7.3	0.006	349	22	0	135	158	3	26
TTHERM_00146340_consensus	KOG2096	2770	7.1	0.012	420	33	0	145	182	3	40
TTHERM_00146340_consensus	KOG3135	2770	6.9	0.02	203	20	0	96	119	177	200
TTHERM_00146340_consensus	KOG1492	2770	6.5	0.005	377	6	0	182	189	3	10
TTHERM_00146340_consensus	KOG1995	2770	6.1	0.009	351	10	0	153	165	77	89
TTHERM_00146340_consensus	KOG3148	2770	5.2	0.015	273	2	0	157	162	266	271
TTHERM_00146340_consensus	KOG0265	2770	3.6	0.006	338	10	0	153	164	325	336
TTHERM_00146340_consensus	KOG2188	2780	8.1	0.017	650	61	2	98	169	110	210
TTHERM_00146340_consensus	COG5023	2780	7.8	0.014	443	28	2	121	158	388	425
TTHERM_00146340_consensus	COG1458	2780	7.3	0.018	221	30	0	165	200	166	199
TTHERM_00146340_consensus	COG1727	2780	6.9	0.016	122	17	1	100	120	18	36
TTHERM_00146340_consensus	KOG1171	2780	6.6	0.01	406	9	0	82	94	168	180
TTHERM_00146340_consensus	KOG0987	2780	6.1	0.006	540	16	0	150	171	3	21
TTHERM_00146340_consensus	KOG0214	2780	5.9	0.004	1141	7	0	191	202	907	918
TTHERM_00146340_consensus	KOG3136	2780	5.3	0.031	196	20	0	161	186	114	139
TTHERM_00146340_consensus	KOG3713	2790	7.8	0.023	477	63	0	82	155	135	208
TTHERM_00146340_consensus	KOG4083	2790	7.4	0.042	192	25	1	80	112	124	166
TTHERM_00146340_consensus	KOG0872	2790	7.2	0.032	312	44	1	89	144	254	309
TTHERM_00146340_consensus	KOG1015	2790	6.4	0.003	1567	11	0	86	100	1201	1215
TTHERM_00146340_consensus	COG0314	2790	5.8	0.013	149	12	0	95	108	108	121
TTHERM_00146340_consensus	COG5186	2800	8.3	0.014	552	37	3	120	164	209	261
TTHERM_00146340_consensus	KOG2726	2800	7.9	0.01	386	21	0	134	158	145	169
TTHERM_00146340_consensus	COG3024	2800	6.8	0.031	65	15	0	181	197	34	50
TTHERM_00146340_consensus	KOG2454	2800	6.6	0.007	583	23	0	176	202	465	491
TTHERM_00146340_consensus	KOG3360	2800	6.6	0.01	98	16	0	116	132	18	34
TTHERM_00146340_consensus	KOG0790	2800	6.3	0.005	600	6	0	90	98	494	502
TTHERM_00146340_consensus	COG1571	2800	6.2	0.01	421	6	0	90	99	311	320
TTHERM_00146340_consensus	KOG0831	2800	5.8	0.024	334	31	0	78	116	295	333
TTHERM_00146340_consensus	COG0012	2800	5.7	0.019	372	16	1	163	185	333	360
TTHERM_00146340_consensus	COG4015	2800	5.2	0.018	217	18	0	157	178	2	23
TTHERM_00146340_consensus	KOG1895	2810	8.7	0.011	957	34	1	99	157	836	880
TTHERM_00146340_consensus	KOG3951	2810	8	0.016	321	40	0	120	164	192	236
TTHERM_00146340_consensus	KOG1524	2810	7.7	0.009	737	49	1	108	176	576	631
TTHERM_00146340_consensus	COG4007	2810	7.4	0.015	340	23	0	144	171	304	331
TTHERM_00146340_consensus	COG3595	2810	6.9	0.013	318	10	0	144	157	19	32
TTHERM_00146340_consensus	COG5467	2810	6.9	0.067	104	29	0	165	201	47	82
TTHERM_00146340_consensus	KOG1260	2810	6.7	0.004	492	13	1	94	108	330	346
TTHERM_00146340_consensus	KOG0674	2810	6.6	0.01	406	11	0	141	155	1	15
TTHERM_00146340_consensus	KOG2791	2810	6.2	0.009	455	13	1	154	170	259	277
TTHERM_00146340_consensus	KOG1715	2810	6.1	0.053	187	15	2	90	121	134	159
TTHERM_00146340_consensus	KOG4316	2810	5.9	0.017	172	2	0	91	95	86	90
TTHERM_00146340_consensus	COG3258	2810	5.8	0.003	293	8	1	162	170	45	66
TTHERM_00146340_consensus	COG4301	2810	5.6	0.003	321	14	0	152	166	285	299
TTHERM_00146340_consensus	COG3426	2810	5.5	0.003	358	11	1	160	171	125	162
TTHERM_00146340_consensus	KOG2990	2810	5.3	0.025	317	23	1	90	120	185	219
TTHERM_00146340_consensus	KOG3556	2810	4.8	0.007	724	9	0	107	120	517	530
TTHERM_00146340_consensus	KOG3760	2820	8.7	0.005	594	32	0	139	173	487	521
TTHERM_00146340_consensus	KOG4390	2820	8.3	0.008	632	62	1	88	154	133	200
TTHERM_00146340_consensus	KOG2481	2820	8	0.028	570	51	2	87	155	72	143
TTHERM_00146340_consensus	KOG4026	2820	6.9	0.01	207	9	0	141	151	164	174
TTHERM_00146340_consensus	COG0719	2820	6.6	0.015	412	12	0	78	95	369	386
TTHERM_00146340_consensus	COG0846	2820	6.6	0.016	250	14	0	163	180	2	19
TTHERM_00146340_consensus	COG5069	2820	6.3	0.005	612	6	0	90	98	162	170
TTHERM_00146340_consensus	COG5599	2820	6.2	0.007	302	7	0	90	98	267	275
TTHERM_00146340_consensus	COG1278	2820	4.7	0.03	67	5	0	173	179	61	67
TTHERM_00146340_consensus	KOG2691	2820	4.3	0.027	113	6	0	155	163	94	102
TTHERM_00146340_consensus	KOG0137	2830	7.9	0.017	634	27	0	115	153	424	461
TTHERM_00146340_consensus	KOG4637	2830	7.9	0.009	464	58	2	121	185	166	241
TTHERM_00146340_consensus	KOG3677	2830	7.7	0.019	525	39	1	125	178	63	114
TTHERM_00146340_consensus	KOG4524	2830	7.2	0.008	1014	29	0	120	156	796	832
TTHERM_00146340_consensus	COG5241	2830	7.2	0.013	224	16	0	100	118	140	158
TTHERM_00146340_consensus	KOG4829	2830	6.8	0.004	236	16	0	97	113	131	147
TTHERM_00146340_consensus	ZWINT1	2830	6.3	0.01	499	23	0	138	165	282	309
TTHERM_00146340_consensus	COG4443	2830	6.1	0.028	72	10	0	153	164	56	67
TTHERM_00146340_consensus	KOG3697	2830	6.1	0.006	345	7	0	157	165	315	323
TTHERM_00146340_consensus	KOG4672	2830	5.8	0.021	487	69	1	14	95	12	90
TTHERM_00146340_consensus	KOG4088	2830	5.1	0.006	167	14	0	157	171	95	109
TTHERM_00146340_consensus	COG4371	2840	8.2	0.021	334	31	0	114	151	153	190
TTHERM_00146340_consensus	KOG2313	2840	6.8	0.04	100	17	0	77	97	5	25
TTHERM_00146340_consensus	KOG2072	2840	6.6	0.003	988	25	1	116	162	429	456
TTHERM_00146340_consensus	KOG4669	2840	6.6	0.02	100	13	0	128	142	82	96
TTHERM_00146340_consensus	KOG3955	2840	6.6	0.008	361	6	0	120	128	168	176
TTHERM_00146340_consensus	COG1550	2840	6.4	0.011	95	9	0	86	95	27	36
TTHERM_00146340_consensus	KOG2850	2840	5.9	0.011	186	7	0	143	151	148	156
TTHERM_00146340_consensus	KOG3073	2840	5.8	0.008	236	3	0	93	97	70	74
TTHERM_00146340_consensus	COG0445	2840	5.4	0.006	621	13	0	166	182	20	36
TTHERM_00146340_consensus	COG2344	2840	5.1	0.019	211	19	0	163	185	160	182
TTHERM_00146340_consensus	KOG3739	2840	3.6	0.011	634	20	0	146	172	298	324
TTHERM_00146340_consensus	COG0192	2850	6.8	0.003	388	14	0	118	132	63	77
TTHERM_00146340_consensus	KOG2275	2850	6.7	0.007	420	12	0	99	113	25	39
TTHERM_00146340_consensus	KOG2155	2850	6.2	0.002	631	14	0	157	171	605	619
TTHERM_00146340_consensus	KOG1146	2850	6.1	0.004	1406	24	0	169	198	118	147
TTHERM_00146340_consensus	KOG3973	2850	6.1	0.006	465	11	0	82	95	212	225
TTHERM_00146340_consensus	KOG2378	2850	5.9	0.014	573	19	0	173	199	404	430
TTHERM_00146340_consensus	COG4195	2850	5.5	0.024	208	11	0	145	162	90	105
TTHERM_00146340_consensus	COG5503	2850	4.1	0.014	69	9	0	150	159	46	55
TTHERM_00146340_consensus	COG4325	2860	8.2	0.024	464	77	3	110	197	362	454
TTHERM_00146340_consensus	COG3072	2860	7.7	0.007	853	40	1	143	188	378	424
TTHERM_00146340_consensus	COG5551	2860	6.7	0.008	261	14	0	158	173	24	39
TTHERM_00146340_consensus	KOG2608	2860	6.4	0.011	469	29	1	128	163	237	272
TTHERM_00146340_consensus	KOG2612	2860	6.4	0.019	103	8	0	149	158	23	32
TTHERM_00146340_consensus	COG5616	2860	6.4	0.013	152	13	0	121	135	135	149
TTHERM_00146340_consensus	KOG1228	2860	6.1	0.008	256	12	0	176	189	121	134
TTHERM_00146340_consensus	KOG3063	2860	5.6	0.007	301	3	0	95	99	42	46
TTHERM_00146340_consensus	KOG4598	2860	4.6	0.003	1203	3	0	92	98	1061	1067
TTHERM_00146340_consensus	KOG2408	2870	6.8	0.007	719	27	1	126	157	201	233
TTHERM_00146340_consensus	KOG0351	2870	6.4	0.002	941	13	0	85	99	521	535
TTHERM_00146340_consensus	KOG3409	2870	6.3	0.041	193	4	0	88	99	116	127
TTHERM_00146340_consensus	KOG3922	2870	6.1	0.008	361	3	0	120	125	170	175
TTHERM_00146340_consensus	COG3074	2870	5.9	0.025	79	4	0	115	120	72	77
TTHERM_00146340_consensus	KOG1594	2870	5.7	0.01	305	2	0	12	16	3	7
TTHERM_00146340_consensus	KOG4254	2870	5.6	0.005	561	14	0	166	182	30	46
TTHERM_00146340_consensus	COG4326	2870	5.5	0.007	270	3	0	95	99	44	48
TTHERM_00146340_consensus	KOG1332	2870	3.9	0.01	299	7	0	149	158	1	10
TTHERM_00146340_consensus	KOG2311	2880	7	0.016	679	53	2	99	164	468	538
TTHERM_00146340_consensus	COG0712	2880	6.9	0.011	178	22	0	145	168	73	96
TTHERM_00146340_consensus	KOG3251	2880	6.7	0.023	213	21	1	123	151	178	203
TTHERM_00146340_consensus	COG5188	2880	6.7	0.002	470	16	0	152	168	34	50
TTHERM_00146340_consensus	COG1802	2880	6.7	0.022	230	40	0	120	164	116	160
TTHERM_00146340_consensus	COG0457	2880	6.2	0.024	291	37	1	125	168	7	51
TTHERM_00146340_consensus	KOG1142	2880	5.7	0.016	258	11	0	169	183	242	256
TTHERM_00146340_consensus	KOG1074	2880	5.2	0.004	958	6	0	11	20	26	35
TTHERM_00146340_consensus	KOG2107	2880	4.1	0.022	179	1	0	2	6	168	172
TTHERM_00146340_consensus	COG2301	2890	7.1	0.021	283	12	0	181	202	71	88
TTHERM_00146340_consensus	COG4191	2890	6.8	0.003	603	10	0	123	134	570	581
TTHERM_00146340_consensus	KOG2832	2890	6.7	0.01	393	13	0	91	107	339	355
TTHERM_00146340_consensus	COG4590	2890	6.6	0.003	733	11	0	179	191	610	622
TTHERM_00146340_consensus	COG2320	2890	6.3	0.022	185	9	0	82	94	165	177
TTHERM_00146340_consensus	KOG1193	2890	6.1	0.008	511	3	0	89	95	89	95
TTHERM_00146340_consensus	COG4405	2890	5.9	0.007	140	7	0	151	158	86	93
TTHERM_00146340_consensus	KOG1437	2890	5.2	0.004	682	8	0	95	105	545	555
TTHERM_00146340_consensus	KOG3605	2890	4.1	0.004	829	24	0	99	125	794	820
TTHERM_00146340_consensus	COG1723	2900	7.8	0.033	331	46	0	100	156	263	319
TTHERM_00146340_consensus	COG3343	2900	7.6	0.046	175	37	1	99	151	18	62
TTHERM_00146340_consensus	KOG0326	2900	7.4	0.022	459	66	3	6	86	1	76
TTHERM_00146340_consensus	KOG2610	2900	7	0.018	491	35	2	122	168	426	482
TTHERM_00146340_consensus	KOG0893	2900	6.7	0.032	125	11	0	94	108	37	51
TTHERM_00146340_consensus	KOG2484	2900	6.4	0.009	435	11	0	84	98	382	396
TTHERM_00146340_consensus	KOG0525	2900	5.7	0.008	362	6	0	154	162	94	102
TTHERM_00146340_consensus	COG1614	2900	5.6	0.006	470	7	0	174	183	349	358
TTHERM_00146340_consensus	COG1785	2900	5.3	0.008	482	13	0	99	116	287	303
TTHERM_00146340_consensus	COG4403	2910	8.1	0.01	963	20	1	121	158	152	181
TTHERM_00146340_consensus	COG4384	2910	6.6	0.005	203	16	0	116	132	1	17
TTHERM_00146340_consensus	COG3762	2910	6.5	0.023	213	17	0	80	101	156	177
TTHERM_00146340_consensus	COG1632	2910	6.5	0.026	195	11	0	189	204	141	156
TTHERM_00146340_consensus	KOG4718	2910	6.3	0.034	235	7	0	94	108	158	172
TTHERM_00146340_consensus	KOG2330	2910	6.1	0.016	500	20	1	72	99	246	275
TTHERM_00146340_consensus	COG2731	2910	6.1	0.019	154	8	0	192	202	117	127
TTHERM_00146340_consensus	KOG4537	2920	7.2	0.022	178	29	1	121	156	139	171
TTHERM_00146340_consensus	COG1349	2920	6.9	0.02	253	23	0	176	203	116	143
TTHERM_00146340_consensus	COG2450	2920	6.9	0.024	124	9	0	163	174	51	62
TTHERM_00146340_consensus	COG4754	2920	6.7	0.025	157	15	0	113	131	88	106
TTHERM_00146340_consensus	KOG2016	2920	6.3	0.004	523	9	0	122	132	492	502
TTHERM_00146340_consensus	COG3185	2920	6.2	0.014	363	5	0	157	166	181	190
TTHERM_00146340_consensus	KOG0748	2920	5.8	0.01	286	3	0	93	98	234	239
TTHERM_00146340_consensus	COG2033	2920	4.4	0.024	126	7	0	155	164	65	74
TTHERM_00146340_consensus	COG3237	2930	6	0.075	67	9	0	82	95	47	60
TTHERM_00146340_consensus	COG4016	2930	6	0.018	165	13	0	93	108	144	159
TTHERM_00146340_consensus	KOG4744	2930	5.7	0.013	308	7	0	81	91	283	293
TTHERM_00146340_consensus	KOG0643	2930	3.6	0.009	327	9	0	153	164	304	315
TTHERM_00146340_consensus	KOG3622	2940	8.8	0.004	1572	34	1	115	156	527	575
TTHERM_00146340_consensus	KOG2147	2940	7.7	0.007	823	22	1	101	128	650	681
TTHERM_00146340_consensus	COG0286	2940	7.6	0.01	489	32	0	115	151	1	37
TTHERM_00146340_consensus	COG3434	2940	7.5	0.012	407	42	1	125	176	257	303
TTHERM_00146340_consensus	KOG3793	2940	7.5	0.011	362	41	1	120	164	209	260
TTHERM_00146340_consensus	COG4090	2940	6.6	0.039	154	9	0	185	202	45	59
TTHERM_00146340_consensus	KOG2519	2940	6.3	0.018	449	32	1	146	185	136	178
TTHERM_00146340_consensus	COG0036	2940	6.2	0.018	220	23	0	176	202	66	92
TTHERM_00146340_consensus	KOG1684	2940	6.1	0.012	401	9	0	151	164	370	383
TTHERM_00146340_consensus	COG1590	2940	6.1	0.01	208	12	0	176	189	101	114
TTHERM_00146340_consensus	COG3744	2940	6	0.038	130	23	0	167	196	103	130
TTHERM_00146340_consensus	KOG0824	2940	5.7	0.009	324	7	0	193	202	310	319
TTHERM_00146340_consensus	COG1963	2940	5.7	0.033	153	18	0	91	113	29	51
TTHERM_00146340_consensus	KOG3400	2940	3.7	0.028	143	1	0	114	118	139	143
TTHERM_00146340_consensus	DSN1	2950	7.5	0.029	306	38	2	121	173	236	284
TTHERM_00146340_consensus	COG0340	2950	7	0.025	238	31	1	142	178	158	195
TTHERM_00146340_consensus	KOG1786	2950	7	0.007	1081	40	0	113	164	972	1019
TTHERM_00146340_consensus	KOG3675	2950	6.7	0.01	417	15	1	79	97	340	362
TTHERM_00146340_consensus	COG2426	2950	6.3	0.028	142	6	0	162	171	3	12
TTHERM_00146340_consensus	COG1031	2950	6.3	0.007	560	11	0	94	108	213	227
TTHERM_00146340_consensus	KOG3295	2950	6.1	0.029	205	4	1	5	15	94	103
TTHERM_00146340_consensus	COG1470	2950	5.9	0.008	513	2	0	91	96	506	511
TTHERM_00146340_consensus	COG4049	2950	5.2	0.015	65	10	0	106	116	53	63
TTHERM_00146340_consensus	COG4080	2950	4.8	0.041	147	10	0	92	107	59	74
TTHERM_00146340_consensus	KOG3959	2950	4.8	0.016	306	22	0	143	169	129	155
TTHERM_00146340_consensus	KOG3689	2960	7.8	0.007	707	46	1	121	171	413	464
TTHERM_00146340_consensus	COG1882	2960	7.7	0.007	755	21	0	133	158	567	592
TTHERM_00146340_consensus	COG5123	2960	6.5	0.027	113	12	0	142	156	9	23
TTHERM_00146340_consensus	COG2823	2960	6.5	0.01	196	7	0	182	190	51	59
TTHERM_00146340_consensus	KOG4713	2960	6.5	0.026	189	8	0	118	130	159	171
TTHERM_00146340_consensus	COG0633	2960	6.1	0.02	102	11	0	97	109	21	33
TTHERM_00146340_consensus	COG5646	2960	5.7	0.016	126	20	0	124	145	102	123
TTHERM_00146340_consensus	KOG0108	2960	5.6	0.002	435	15	0	150	165	177	192
TTHERM_00146340_consensus	KOG1512	2960	4.9	0.005	381	5	0	176	182	53	59
TTHERM_00146340_consensus	KOG1381	2960	4	0.02	353	39	1	13	64	10	55
TTHERM_00146340_consensus	KOG0980	2970	8.3	0.008	980	35	1	124	169	42	84
TTHERM_00146340_consensus	KOG2905	2970	7.4	0.028	254	34	1	85	130	185	226
TTHERM_00146340_consensus	KOG4188	2970	7	0.013	159	15	0	99	115	80	96
TTHERM_00146340_consensus	COG5051	2970	6.7	0.041	97	8	0	123	134	38	49
TTHERM_00146340_consensus	COG2974	2970	6.7	0.026	303	39	0	50	97	70	116
TTHERM_00146340_consensus	COG2454	2970	6.7	0.033	211	25	1	124	158	95	126
TTHERM_00146340_consensus	KOG1850	2970	6.7	0.008	391	9	0	121	132	114	125
TTHERM_00146340_consensus	COG3585	2970	5.4	0.014	69	4	0	95	99	49	53
TTHERM_00146340_consensus	COG4506	2970	5.3	0.014	143	3	0	95	99	79	83
TTHERM_00146340_consensus	COG1284	2970	5.2	0.017	289	27	0	81	112	212	243
TTHERM_00146340_consensus	KOG3100	2970	5.1	0.029	206	2	1	3	11	137	144
TTHERM_00146340_consensus	KOG2356	2970	2.9	0.008	366	15	0	143	160	346	363
TTHERM_00146340_consensus	KOG2817	2980	7.5	0.018	394	33	2	88	127	159	207
TTHERM_00146340_consensus	KOG0103	2980	6.4	0.004	727	5	0	166	173	372	379
TTHERM_00146340_consensus	COG4058	2980	6.3	0.013	553	12	0	97	115	377	395
TTHERM_00146340_consensus	COG4224	2980	6.2	0.039	77	9	0	85	96	30	41
TTHERM_00146340_consensus	KOG4674	2980	5.7	0.001	1822	9	0	152	162	521	531
TTHERM_00146340_consensus	KOG0400	2990	7.4	0.053	151	41	1	1	50	1	49
TTHERM_00146340_consensus	COG3763	2990	6.6	0.028	71	21	0	141	163	1	23
TTHERM_00146340_consensus	KOG2605	2990	6.4	0.011	371	13	0	124	140	230	246
TTHERM_00146340_consensus	KOG3365	2990	6.3	0.014	145	17	0	185	203	30	48
TTHERM_00146340_consensus	COG1496	2990	6.3	0.008	249	16	0	99	116	136	153
TTHERM_00146340_consensus	COG4902	2990	6.2	0.016	189	12	0	156	170	146	160
TTHERM_00146340_consensus	KOG3831	2990	5.6	0.01	196	7	0	157	165	21	29
TTHERM_00146340_consensus	COG1043	3000	6.9	0.042	260	41	1	74	132	200	251
TTHERM_00146340_consensus	KOG0033	3000	6.8	0.028	355	31	1	114	154	205	250
TTHERM_00146340_consensus	COG1797	3000	6.7	0.002	451	11	0	121	132	204	215
TTHERM_00146340_consensus	COG4900	3000	6.7	0.008	133	10	0	122	132	10	20
TTHERM_00146340_consensus	COG3769	3000	6.7	0.011	274	40	0	121	163	110	152
TTHERM_00146340_consensus	COG3373	3000	6.4	0.028	108	20	0	85	107	47	69
TTHERM_00146340_consensus	COG0537	3000	6.2	0.022	138	17	0	151	170	49	68
TTHERM_00146340_consensus	COG0562	3000	6.1	0.011	374	11	1	168	182	15	33
TTHERM_00146340_consensus	COG3475	3000	6.1	0.012	256	6	0	127	135	240	248
TTHERM_00146340_consensus	COG3212	3000	6.1	0.021	144	15	0	16	33	1	18
TTHERM_00146340_consensus	KOG1627	3000	6	0.038	160	8	1	130	143	17	32
TTHERM_00146340_consensus	COG2469	3000	5.5	0.011	284	21	0	156	179	85	108
TTHERM_00146340_consensus	COG1594	3000	3.9	0.018	113	7	0	156	164	94	102
TTHERM_00146340_consensus	KOG0785	3010	7.8	0.019	365	41	0	134	183	301	348
TTHERM_00146340_consensus	COG5000	3010	7.4	0.015	712	40	0	82	132	524	574
TTHERM_00146340_consensus	COG2922	3010	7.2	0.051	157	19	2	137	165	119	146
TTHERM_00146340_consensus	KOG0178	3010	6.9	0.028	249	21	0	145	173	169	196
TTHERM_00146340_consensus	KOG0176	3010	6.8	0.008	241	9	0	163	173	191	201
TTHERM_00146340_consensus	COG5465	3010	6.5	0.012	166	17	0	154	172	118	136
TTHERM_00146340_consensus	COG1256	3010	6.4	0.007	552	6	0	99	108	204	213
TTHERM_00146340_consensus	KOG2414	3010	6.3	0.006	488	17	0	80	99	63	82
TTHERM_00146340_consensus	KOG4119	3010	6.1	0.07	71	10	0	144	158	30	44
TTHERM_00146340_consensus	COG3357	3010	6	0.052	97	16	1	85	105	2	24
TTHERM_00146340_consensus	COG1606	3010	6	0.03	269	3	0	95	105	129	139
TTHERM_00146340_consensus	KOG3159	3010	4.3	0.015	336	3	0	91	98	75	82
TTHERM_00146340_consensus	KOG4121	3020	7.2	0.005	1128	28	1	82	115	769	805
TTHERM_00146340_consensus	KOG0293	3020	7.1	0.006	519	40	2	86	128	51	99
TTHERM_00146340_consensus	COG3948	3020	6.6	0.007	306	16	0	79	96	120	137
TTHERM_00146340_consensus	COG1294	3020	6.5	0.014	346	10	0	83	97	43	57
TTHERM_00146340_consensus	COG3773	3020	6.4	0.016	249	10	0	176	189	112	125
TTHERM_00146340_consensus	KOG3480	3020	6.3	0.044	90	10	0	82	95	62	75
TTHERM_00146340_consensus	COG1514	3020	6.3	0.011	180	14	0	95	110	7	22
TTHERM_00146340_consensus	KOG0664	3020	6.2	0.007	449	14	0	148	164	103	119
TTHERM_00146340_consensus	KOG0975	3020	5.8	0.008	379	13	0	156	171	116	131
TTHERM_00146340_consensus	KOG0277	3020	3.9	0.003	311	11	0	153	164	296	307
TTHERM_00146340_consensus	COG5109	3030	7.4	0.015	396	36	1	86	127	140	189
TTHERM_00146340_consensus	COG3389	3030	7.4	0.014	277	13	0	143	168	137	153
TTHERM_00146340_consensus	KOG4610	3030	7.2	0.015	328	19	0	109	132	5	28
TTHERM_00146340_consensus	COG3216	3030	7	0.027	184	42	1	105	151	9	56
TTHERM_00146340_consensus	KOG0870	3030	6.8	0.029	172	23	0	100	127	73	100
TTHERM_00146340_consensus	COG5510	3030	5.8	0.023	44	9	0	142	151	4	13
TTHERM_00146340_consensus	COG4332	3030	4.8	0.03	203	29	0	91	125	63	97
TTHERM_00146340_consensus	KOG2131	3040	7.7	0.012	427	32	0	121	157	333	369
TTHERM_00146340_consensus	KOG0306	3040	7.7	0.015	888	116	5	22	150	671	811
TTHERM_00146340_consensus	KOG0359	3040	7.5	0.019	520	43	1	120	172	71	131
TTHERM_00146340_consensus	KOG2734	3040	7.2	0.009	536	18	1	86	108	405	432
TTHERM_00146340_consensus	COG0142	3040	7.2	0.022	322	39	1	90	135	272	320
TTHERM_00146340_consensus	COG1239	3040	7.1	0.017	423	37	1	153	196	267	311
TTHERM_00146340_consensus	COG3543	3040	6.7	0.03	135	13	1	83	99	94	111
TTHERM_00146340_consensus	KOG1133	3040	6.3	0.006	821	35	0	151	191	302	341
TTHERM_00146340_consensus	COG0684	3040	6.2	0.024	210	8	0	183	195	91	103
TTHERM_00146340_consensus	COG0415	3040	6.1	0.002	461	12	0	84	96	446	458
TTHERM_00146340_consensus	KOG1842	3040	5.9	0.014	505	15	0	74	95	127	148
TTHERM_00146340_consensus	KOG3121	3040	5.5	0.027	184	21	1	108	133	146	173
TTHERM_00146340_consensus	KOG3879	3040	5.4	0.015	267	1	0	131	135	207	211
TTHERM_00146340_consensus	COG3820	3040	5.4	0.03	230	16	0	154	176	15	37
TTHERM_00146340_consensus	COG4985	3040	5	0.021	289	30	0	82	117	217	252
TTHERM_00146340_consensus	KOG0776	3050	7.3	0.018	384	22	0	99	131	356	384
TTHERM_00146340_consensus	KOG4064	3050	6.4	0.031	196	15	0	110	130	3	23
TTHERM_00146340_consensus	COG2916	3050	6.4	0.055	128	28	0	82	116	36	70
TTHERM_00146340_consensus	COG1350	3050	5.8	0.009	432	9	0	166	178	144	156
TTHERM_00146340_consensus	COG1598	3050	5.7	0.068	73	15	0	146	165	35	54
TTHERM_00146340_consensus	COG1956	3050	5.5	0.018	163	18	0	121	141	16	36
TTHERM_00146340_consensus	KOG4401	3050	4.2	0.022	184	15	0	164	182	2	20
TTHERM_00146340_consensus	KOG0279	3050	3	0.01	315	13	0	179	194	1	16
TTHERM_00146340_consensus	KOG2018	3060	7.1	0.012	430	27	1	100	131	298	330
TTHERM_00146340_consensus	COG0654	3060	6.8	0.018	387	30	0	82	118	326	362
TTHERM_00146340_consensus	COG4127	3060	6.7	0.016	318	7	0	121	132	197	208
TTHERM_00146340_consensus	KOG3268	3060	6.1	0.017	234	29	0	95	130	38	70
TTHERM_00146340_consensus	COG4736	3060	6.1	0.067	60	13	1	91	107	26	43
TTHERM_00146340_consensus	COG4063	3060	5.8	0.013	238	5	0	89	96	119	126
TTHERM_00146340_consensus	KOG1108	3060	5.1	0.014	281	11	1	102	116	64	81
TTHERM_00146340_consensus	KOG0308	3060	5	0.004	735	8	0	177	187	690	700
TTHERM_00146340_consensus	COG3330	3060	4.9	0.005	215	7	0	175	182	49	56
TTHERM_00146340_consensus	KOG1301	3070	7.8	0.016	621	28	2	115	164	361	399
TTHERM_00146340_consensus	COG3044	3070	7	0.014	554	44	1	101	165	145	196
TTHERM_00146340_consensus	KOG4580	3070	6.5	0.036	112	7	0	141	151	21	31
TTHERM_00146340_consensus	KOG3243	3070	6.4	0.013	158	9	0	99	109	37	47
TTHERM_00146340_consensus	COG1560	3070	6	0.019	308	40	0	118	165	157	202
TTHERM_00146340_consensus	COG2522	3070	6	0.025	119	16	0	156	174	84	102
TTHERM_00146340_consensus	KOG4620	3070	5.9	0.05	80	14	0	89	106	53	70
TTHERM_00146340_consensus	KOG3254	3070	5.8	0.014	211	5	0	92	99	181	188
TTHERM_00146340_consensus	KOG4307	3070	5.5	0.002	944	11	0	153	165	13	25
TTHERM_00146340_consensus	COG3708	3070	5	0.038	157	5	0	195	205	147	157
TTHERM_00146340_consensus	KOG3376	3070	4.7	0.008	249	28	0	117	146	9	38
TTHERM_00146340_consensus	COG5438	3080	7.9	0.029	385	37	1	101	151	279	326
TTHERM_00146340_consensus	KOG3240	3080	6.9	0.014	218	12	0	158	172	195	209
TTHERM_00146340_consensus	KOG4142	3080	6.8	0.014	208	23	0	143	168	176	201
TTHERM_00146340_consensus	COG2704	3080	6.6	0.007	436	16	0	141	159	1	19
TTHERM_00146340_consensus	COG1153	3080	6.2	0.016	128	8	0	89	98	118	127
TTHERM_00146340_consensus	COG1108	3080	6.1	0.015	274	14	0	169	186	150	167
TTHERM_00146340_consensus	COG3090	3080	5.9	0.028	177	17	1	127	151	34	55
TTHERM_00146340_consensus	COG4851	3080	5.6	0.008	382	5	0	89	96	211	218
TTHERM_00146340_consensus	KOG3896	3080	4.6	0.009	449	0	0	142	145	112	115
TTHERM_00146340_consensus	KOG4467	3090	8.3	0.029	557	61	2	84	165	346	428
TTHERM_00146340_consensus	KOG4358	3090	7.7	0.009	584	52	0	99	157	442	498
TTHERM_00146340_consensus	KOG3534	3090	7.7	0.011	1253	26	2	89	128	776	823
TTHERM_00146340_consensus	COG1473	3090	7.1	0.013	392	29	0	99	132	12	45
TTHERM_00146340_consensus	KOG4069	3090	6.8	0.019	154	29	1	121	155	60	91
TTHERM_00146340_consensus	KOG1542	3090	6.6	0.013	372	27	0	81	113	79	110
TTHERM_00146340_consensus	COG4910	3090	6.5	0.041	170	18	0	134	158	69	93
TTHERM_00146340_consensus	KOG2571	3090	6.3	0.006	862	13	0	159	176	104	121
TTHERM_00146340_consensus	KOG0246	3090	6.1	0.009	676	25	0	133	163	266	296
TTHERM_00146340_consensus	COG2003	3090	5.6	0.027	224	18	0	137	160	186	209
TTHERM_00146340_consensus	KOG2889	3090	5.6	0.029	204	27	0	119	151	42	74
TTHERM_00146340_consensus	COG3460	3090	4.7	0.034	117	10	0	172	185	27	40
TTHERM_00146340_consensus	COG4850	3090	3.8	0	373	23	0	160	182	336	358
TTHERM_00146340_consensus	KOG4035	3100	7.8	0.017	411	61	0	121	189	19	86
TTHERM_00146340_consensus	COG2307	3100	7	0.019	313	22	0	123	150	24	51
TTHERM_00146340_consensus	COG3290	3100	6.9	0.007	537	25	1	126	157	315	343
TTHERM_00146340_consensus	COG1840	3100	6.4	0.01	299	8	0	85	95	282	292
TTHERM_00146340_consensus	KOG3175	3100	6.4	0.016	366	24	1	154	186	220	250
TTHERM_00146340_consensus	KOG2304	3100	6.2	0.017	298	20	0	166	190	27	51
TTHERM_00146340_consensus	KOG2928	3100	5.8	0.012	518	6	0	150	161	457	468
TTHERM_00146340_consensus	COG2026	3100	5.5	0.033	90	19	0	143	164	7	28
TTHERM_00146340_consensus	KOG2673	3100	5.2	0.006	485	4	0	92	98	177	183
TTHERM_00146340_consensus	KOG4771	3100	4.3	0.019	210	10	0	172	185	171	184
TTHERM_00146340_consensus	KOG2312	3110	8.7	0.013	847	80	0	88	188	3	93
TTHERM_00146340_consensus	ROD_SEC39	3110	7.4	0.014	623	35	2	125	170	307	351
TTHERM_00146340_consensus	COG3308	3110	6.8	0.023	131	13	0	135	150	65	80
TTHERM_00146340_consensus	COG3372	3110	6.7	0.023	396	20	1	89	119	30	66
TTHERM_00146340_consensus	KOG4666	3110	6.3	0.005	412	11	0	85	98	89	101
TTHERM_00146340_consensus	COG2886	3110	6.2	0.034	88	6	0	183	191	44	52
TTHERM_00146340_consensus	KOG0404	3110	6	0.016	322	15	0	161	180	168	187
TTHERM_00146340_consensus	KOG2455	3110	5.8	0.005	561	25	1	176	203	477	506
TTHERM_00146340_consensus	KOG3915	3110	5.6	0.006	641	13	0	115	131	255	271
TTHERM_00146340_consensus	KOG4225	3110	5.5	0.008	489	11	1	82	96	83	100
TTHERM_00146340_consensus	COG3123	3110	5.3	0.011	94	4	0	95	99	65	69
TTHERM_00146340_consensus	KOG4557	3120	7.2	0.042	262	57	1	124	191	2	71
TTHERM_00146340_consensus	KOG2847	3120	6.8	0.014	286	28	0	121	152	242	273
TTHERM_00146340_consensus	COG4006	3120	6.6	0.018	278	22	1	124	151	230	256
TTHERM_00146340_consensus	KOG1666	3120	6.4	0.018	220	22	1	123	151	184	209
TTHERM_00146340_consensus	COG0054	3120	6.3	0.013	152	9	0	99	109	32	42
TTHERM_00146340_consensus	COG0368	3120	6.1	0.004	246	11	0	96	107	90	101
TTHERM_00146340_consensus	COG1387	3120	6.1	0.008	237	21	0	146	168	207	229
TTHERM_00146340_consensus	KOG3011	3120	6	0.017	293	25	1	115	144	259	289
TTHERM_00146340_consensus	COG3402	3120	5.9	0.012	161	4	0	120	125	114	119
TTHERM_00146340_consensus	COG2130	3120	5.4	0.012	340	2	0	94	99	90	95
TTHERM_00146340_consensus	KOG0276	3130	7.2	0.009	794	55	0	99	166	631	692
TTHERM_00146340_consensus	KOG1725	3130	6.9	0.016	186	13	0	113	128	107	122
TTHERM_00146340_consensus	COG0626	3130	6.9	0.013	396	27	0	120	151	63	94
TTHERM_00146340_consensus	KOG1981	3130	6.8	0.019	513	27	1	120	156	100	140
TTHERM_00146340_consensus	COG4997	3130	6.7	0.032	95	18	0	99	130	39	59
TTHERM_00146340_consensus	KOG3619	3130	6.7	0.003	867	23	0	175	200	781	806
TTHERM_00146340_consensus	COG4387	3130	6.6	0.043	139	13	0	150	168	77	95
TTHERM_00146340_consensus	KOG4373	3130	6.6	0.013	319	12	0	154	169	262	277
TTHERM_00146340_consensus	KOG2948	3130	6.3	0.009	327	6	0	163	171	16	24
TTHERM_00146340_consensus	COG1477	3130	6	0.006	337	8	0	89	98	67	76
TTHERM_00146340_consensus	COG3080	3130	5.8	0.034	118	0	0	169	172	77	80
TTHERM_00146340_consensus	COG2747	3130	5.7	0.022	93	7	0	157	165	84	92
TTHERM_00146340_consensus	COG4825	3130	5.1	0.015	395	12	0	99	116	214	231
TTHERM_00146340_consensus	COG3168	3140	6.8	0.024	170	24	1	141	168	3	33
TTHERM_00146340_consensus	COG1573	3140	6.3	0.015	202	17	0	150	169	1	20
TTHERM_00146340_consensus	KOG4783	3140	5.7	0.029	102	6	0	113	121	35	43
TTHERM_00146340_consensus	KOG2967	3140	5.6	0.006	314	7	0	118	126	232	240
TTHERM_00146340_consensus	KOG2890	3140	5.5	0.015	326	7	0	96	107	292	303
TTHERM_00146340_consensus	COG1054	3140	4.3	0.003	308	4	0	159	163	7	11
TTHERM_00146340_consensus	COG0678	3140	4.2	0.006	165	11	1	105	116	31	43
TTHERM_00146340_consensus	COG5073	3140	3.9	0.004	272	2	0	141	143	203	205
TTHERM_00146340_consensus	COG2146	3140	3.4	0.028	106	1	0	169	172	66	69
TTHERM_00146340_consensus	KOG1852	3150	7.3	0.009	223	38	1	121	163	152	191
TTHERM_00146340_consensus	COG3621	3150	6.5	0.01	394	22	0	146	171	55	80
TTHERM_00146340_consensus	COG2808	3150	6.3	0.033	209	3	0	182	191	200	209
TTHERM_00146340_consensus	COG3011	3150	6.2	0.058	137	26	0	98	133	75	108
TTHERM_00146340_consensus	COG4019	3150	6.2	0.019	156	13	0	112	127	128	143
TTHERM_00146340_consensus	KOG0920	3150	6.2	0.003	924	16	0	81	99	452	470
TTHERM_00146340_consensus	NSL1_head	3150	6.1	0.081	86	45	2	112	166	7	59
TTHERM_00146340_consensus	COG4492	3150	6	0.027	150	25	0	148	176	26	54
TTHERM_00146340_consensus	COG4762	3150	6	0.018	168	12	0	79	93	39	53
TTHERM_00146340_consensus	KOG0130	3150	5.9	0.012	170	9	0	154	164	84	94
TTHERM_00146340_consensus	COG0558	3150	5.4	0.031	192	8	0	187	200	62	75
TTHERM_00146340_consensus	COG4878	3150	5.2	0.013	309	21	0	161	200	2	26
TTHERM_00146340_consensus	COG5633	3150	5.1	0.008	123	2	0	168	170	16	18
TTHERM_00146340_consensus	KOG2423	3160	8.3	0.01	572	39	2	145	189	389	443
TTHERM_00146340_consensus	COG1868	3160	6.8	0.021	332	34	1	124	164	119	164
TTHERM_00146340_consensus	COG4477	3160	6.7	0.005	570	15	1	81	98	532	552
TTHERM_00146340_consensus	COG3462	3160	6.6	0.051	117	23	0	79	107	82	110
TTHERM_00146340_consensus	COG4877	3160	5.6	0.032	63	31	1	95	132	11	43
TTHERM_00146340_consensus	KOG4797	3160	5.1	0.008	123	9	0	99	108	51	60
TTHERM_00146340_consensus	COG5098	3170	7	0.004	1128	40	0	122	167	1082	1126
TTHERM_00146340_consensus	KOG3260	3170	6.9	0.018	224	21	0	125	149	186	210
TTHERM_00146340_consensus	KOG4072	3170	6.2	0.016	127	14	0	145	160	27	42
TTHERM_00146340_consensus	KOG1648	3170	6.1	0.009	813	11	0	158	175	39	56
TTHERM_00146340_consensus	COG1899	3170	6	0.006	318	12	0	156	169	139	152
TTHERM_00146340_consensus	COG3176	3170	5.9	0.021	292	8	0	85	98	143	156
TTHERM_00146340_consensus	COG5433	3170	5.6	0.017	121	4	0	170	175	33	38
TTHERM_00146340_consensus	COG2131	3170	5.1	0.018	164	2	0	175	179	159	163
TTHERM_00146340_consensus	KOG1454	3170	5	0.015	326	14	0	98	116	252	270
TTHERM_00146340_consensus	KOG4061	3180	7	0.028	217	42	1	123	170	95	156
TTHERM_00146340_consensus	COG4927	3180	6.8	0.009	336	18	0	89	109	181	201
TTHERM_00146340_consensus	COG3181	3180	6.5	0.009	319	33	0	77	112	254	289
TTHERM_00146340_consensus	COG1704	3180	6.4	0.032	185	8	0	145	158	98	111
TTHERM_00146340_consensus	COG4550	3180	6.2	0.1	120	61	1	90	165	42	114
TTHERM_00146340_consensus	KOG1625	3180	6.1	0.01	600	32	1	125	162	27	65
TTHERM_00146340_consensus	COG4252	3180	6.1	0.018	400	9	0	182	197	114	129
TTHERM_00146340_consensus	COG3919	3180	5.6	0.002	415	9	0	88	97	385	394
TTHERM_00146340_consensus	KOG0566	3180	5.5	0.009	1080	35	0	129	173	479	523
TTHERM_00146340_consensus	COG0520	3180	5.3	0.017	405	28	0	120	154	66	100
TTHERM_00146340_consensus	COG1010	3180	5	0.016	249	22	0	141	166	171	196
TTHERM_00146340_consensus	KOG4796	3190	8	0.008	604	27	0	99	130	554	585
TTHERM_00146340_consensus	KOG1086	3190	7.9	0.022	594	66	3	87	167	46	135
TTHERM_00146340_consensus	KOG4583	3190	7.1	0.01	391	33	0	135	171	254	290
TTHERM_00146340_consensus	COG3143	3190	7	0.032	217	20	1	121	163	144	170
TTHERM_00146340_consensus	COG4312	3190	6.5	0.02	247	29	0	78	111	12	45
TTHERM_00146340_consensus	KOG3051	3190	6.1	0.015	261	11	0	11	25	3	17
TTHERM_00146340_consensus	KOG1565	3190	5.8	0.004	469	13	0	141	155	1	15
TTHERM_00146340_consensus	KOG1841	3190	5.8	0.003	1287	5	0	158	166	869	877
TTHERM_00146340_consensus	KOG3414	3190	5.7	0.042	142	22	0	155	182	108	135
TTHERM_00146340_consensus	KOG3212	3190	5.5	0.014	208	5	0	176	183	154	161
TTHERM_00146340_consensus	COG1431	3190	5.4	0.009	685	17	1	99	121	660	683
TTHERM_00146340_consensus	KOG0305	3190	5.3	0.006	484	2	0	94	98	48	52
TTHERM_00146340_consensus	COG1684	3190	4.9	0.027	258	12	0	183	201	200	218
TTHERM_00146340_consensus	COG5182	3200	8.2	0.028	429	62	2	1	99	1	74
TTHERM_00146340_consensus	RINT_FL	3200	8.1	0.024	756	74	2	100	191	106	202
TTHERM_00146340_consensus	KOG3871	3200	8.1	0.031	449	43	2	101	157	327	394
TTHERM_00146340_consensus	COG5090	3200	7.4	0.024	297	34	1	85	130	194	235
TTHERM_00146340_consensus	KOG2828	3200	7.2	0.013	454	35	0	161	201	5	45
TTHERM_00146340_consensus	KOG3958	3200	6.5	0.011	371	6	0	121	130	96	105
TTHERM_00146340_consensus	KOG2701	3200	6.3	0.003	608	8	0	120	129	52	61
TTHERM_00146340_consensus	COG5619	3200	6.1	0.022	224	9	2	6	20	138	153
TTHERM_00146340_consensus	COG0804	3200	4.7	0.011	568	11	0	126	142	6	22
TTHERM_00146340_consensus	COG0242	3200	3.8	0.03	168	12	0	157	173	33	49
TTHERM_00146340_consensus	COG5657	3210	7.7	0.013	947	35	1	100	158	23	69
TTHERM_00146340_consensus	NUF2_CH	3210	6.6	0.029	136	17	0	151	171	33	53
TTHERM_00146340_consensus	KOG0953	3210	6.5	0.004	700	16	1	81	99	389	409
TTHERM_00146340_consensus	KOG0928	3210	6.5	0.004	1386	10	0	101	116	416	431
TTHERM_00146340_consensus	COG0810	3210	6.5	0.02	244	16	0	77	97	201	221
TTHERM_00146340_consensus	COG2079	3210	6.3	0.004	453	9	0	165	175	36	46
TTHERM_00146340_consensus	KOG4241	3210	6.1	0.02	245	7	0	103	114	186	197
TTHERM_00146340_consensus	KOG0386	3210	6.1	0.003	1157	9	0	88	99	765	776
TTHERM_00146340_consensus	COG4570	3210	5.7	0.023	132	12	1	157	171	85	100
TTHERM_00146340_consensus	COG1247	3210	5.5	0.012	169	9	0	157	167	13	23
TTHERM_00146340_consensus	COG5527	3210	5.1	0.012	342	18	0	143	164	126	147
TTHERM_00146340_consensus	COG1476	3210	5.1	0.044	68	23	0	151	176	6	31
TTHERM_00146340_consensus	COG1995	3210	4.2	0.009	332	6	0	157	165	260	268
TTHERM_00146340_consensus	KOG0278	3210	3.2	0.006	334	10	0	153	164	284	295
TTHERM_00146340_consensus	COG5228	3220	6.8	0.01	299	11	0	163	176	236	249
TTHERM_00146340_consensus	COG3664	3220	6.7	0.007	428	17	1	121	143	87	106
TTHERM_00146340_consensus	COG0822	3220	6.4	0.053	150	38	1	128	173	74	130
TTHERM_00146340_consensus	KOG2530	3220	6.4	0.008	483	12	0	143	158	217	232
TTHERM_00146340_consensus	COG3560	3220	6.3	0.01	200	8	0	182	191	134	143
TTHERM_00146340_consensus	COG1607	3220	6	0.032	157	16	0	153	173	30	50
TTHERM_00146340_consensus	COG0097	3220	5.9	0.022	178	2	0	185	190	144	149
TTHERM_00146340_consensus	KOG1548	3220	5.8	0.005	382	11	0	154	166	146	158
TTHERM_00146340_consensus	COG4891	3220	5.6	0.032	93	7	0	99	108	80	89
TTHERM_00146340_consensus	COG5202	3220	5.3	0.006	512	22	0	131	155	112	136
TTHERM_00146340_consensus	KOG0852	3220	3.9	0.015	196	9	0	105	116	28	39
TTHERM_00146340_consensus	COG5492	3220	2.7	0.006	329	11	0	133	145	281	293
TTHERM_00146340_consensus	KOG0477	3230	7.7	0.011	854	27	0	154	189	721	756
TTHERM_00146340_consensus	KOG4790	3230	6.5	0.011	362	11	0	158	172	13	27
TTHERM_00146340_consensus	KOG1729	3230	6.5	0.014	288	30	0	101	134	1	34
TTHERM_00146340_consensus	COG1414	3230	6.4	0.02	246	17	0	144	165	133	154
TTHERM_00146340_consensus	NDC80_coil_loop	3230	6.4	0.005	404	17	0	155	173	12	30
TTHERM_00146340_consensus	KOG4383	3230	6.3	0.005	1354	40	2	99	151	12	67
TTHERM_00146340_consensus	KOG0982	3230	6.2	0.008	502	17	0	88	108	463	483
TTHERM_00146340_consensus	COG1159	3230	6.1	0.013	298	8	0	85	96	194	205
TTHERM_00146340_consensus	COG2142	3230	6	0.051	117	18	1	125	151	77	100
TTHERM_00146340_consensus	COG2088	3230	5.7	0.032	95	14	0	80	96	65	81
TTHERM_00146340_consensus	KOG3092	3230	5.6	0.028	216	7	0	144	156	161	173
TTHERM_00146340_consensus	KOG3271	3230	5.4	0.006	156	7	0	92	99	23	30
TTHERM_00146340_consensus	KOG0285	3230	5.1	0.007	460	4	0	89	95	454	460
TTHERM_00146340_consensus	COG1979	3240	7.1	0.01	384	34	1	150	187	176	217
TTHERM_00146340_consensus	COG4724	3240	6.6	0.013	553	20	0	175	201	124	150
TTHERM_00146340_consensus	KOG1509	3240	6.5	0.014	209	11	0	99	112	102	115
TTHERM_00146340_consensus	KOG2064	3240	6.1	0.01	517	7	0	98	109	424	435
TTHERM_00146340_consensus	KOG3039	3240	6	0.01	303	34	0	59	95	78	114
TTHERM_00146340_consensus	KOG4439	3240	6	0.002	901	13	0	85	99	782	796
TTHERM_00146340_consensus	KOG3967	3240	5.9	0.01	297	6	0	157	165	281	289
TTHERM_00146340_consensus	KOG1880	3240	5.8	0.021	337	19	0	97	122	143	168
TTHERM_00146340_consensus	COG2944	3240	5.8	0.067	104	14	0	97	117	84	104
TTHERM_00146340_consensus	COG5490	3240	5.7	0.051	158	51	0	96	156	5	63
TTHERM_00146340_consensus	KOG1890	3240	5.1	0.011	949	19	0	129	157	516	544
TTHERM_00146340_consensus	COG2309	3240	5	0.01	385	18	1	81	102	1	25
TTHERM_00146340_consensus	COG4791	3240	4.9	0.023	259	13	0	183	201	200	218
TTHERM_00146340_consensus	KOG1424	3250	8	0.016	562	38	2	143	189	395	459
TTHERM_00146340_consensus	COG3261	3250	7.1	0.024	382	70	1	122	201	77	158
TTHERM_00146340_consensus	COG1668	3250	6.8	0.012	407	11	0	101	116	8	23
TTHERM_00146340_consensus	COG1584	3250	6.3	0.029	207	3	0	143	151	91	99
TTHERM_00146340_consensus	COG2337	3250	5.7	0.018	112	14	0	80	95	95	110
TTHERM_00146340_consensus	KOG4690	3250	5.6	0.018	165	24	0	85	111	139	165
TTHERM_00146340_consensus	COG1843	3250	5.3	0.014	222	10	0	21	33	43	55
TTHERM_00146340_consensus	KOG0779	3250	4.2	0.002	595	9	0	164	173	531	540
TTHERM_00146340_consensus	COG1854	3250	3.4	0.043	161	21	0	144	171	84	111
TTHERM_00146340_consensus	KOG1870	3260	7.6	0.008	842	44	0	102	152	301	351
TTHERM_00146340_consensus	COG3014	3260	7.1	0.016	449	31	0	131	168	116	153
TTHERM_00146340_consensus	COG5086	3260	6.5	0.032	218	29	1	97	132	19	58
TTHERM_00146340_consensus	COG3693	3260	6.4	0.003	345	11	0	121	132	127	138
TTHERM_00146340_consensus	COG0443	3260	6.2	0.005	579	5	0	166	173	348	355
TTHERM_00146340_consensus	KOG3145	3260	5.8	0.013	372	8	0	36	48	142	154
TTHERM_00146340_consensus	KOG1535	3260	5.3	0.014	217	2	0	95	99	177	181
TTHERM_00146340_consensus	KOG3535	3260	5.1	0.004	557	13	0	172	186	410	424
TTHERM_00146340_consensus	KOG3091	3270	7.8	0.016	508	68	2	102	190	420	497
TTHERM_00146340_consensus	COG3590	3270	7.5	0.014	654	59	0	120	188	302	369
TTHERM_00146340_consensus	COG4941	3270	7.3	0.022	415	35	1	146	189	274	318
TTHERM_00146340_consensus	KOG3909	3270	7.3	0.017	414	19	0	143	168	357	382
TTHERM_00146340_consensus	KOG0409	3270	6.6	0.009	327	31	0	119	153	290	323
TTHERM_00146340_consensus	KOG4149	3270	6.1	0.016	129	6	0	162	169	73	80
TTHERM_00146340_consensus	COG0051	3270	6	0.058	104	21	0	179	205	21	47
TTHERM_00146340_consensus	AKiT11_FL	3270	5	0.032	155	14	1	57	78	7	25
TTHERM_00146340_consensus	COG4340	3270	5	0.022	226	7	0	91	102	82	93
TTHERM_00146340_consensus	COG3680	3270	4.6	0.012	259	7	0	79	88	151	160
TTHERM_00146340_consensus	KOG0855	3270	4.5	0.019	211	22	1	159	184	94	121
TTHERM_00146340_consensus	KOG4491	3280	7.6	0.019	323	47	0	124	191	22	74
TTHERM_00146340_consensus	SKA3_N	3280	7.3	0.048	228	51	1	99	169	24	85
TTHERM_00146340_consensus	COG0757	3280	6.8	0.041	146	28	1	133	166	22	63
TTHERM_00146340_consensus	KOG4759	3280	6.6	0.03	263	23	1	82	115	86	116
TTHERM_00146340_consensus	NSL1	3280	6.4	0.005	214	16	0	117	133	40	56
TTHERM_00146340_consensus	KOG4765	3280	6.3	0.007	419	12	1	95	109	46	62
TTHERM_00146340_consensus	COG0177	3280	6.3	0.019	211	43	1	122	168	7	56
TTHERM_00146340_consensus	KOG1352	3280	6	0.005	618	8	0	159	169	546	556
TTHERM_00146340_consensus	COG0381	3280	6	0.008	383	5	0	90	97	86	93
TTHERM_00146340_consensus	COG4365	3280	5.9	0.009	537	6	0	95	105	229	239
TTHERM_00146340_consensus	KOG3839	3280	5.7	0.009	351	5	0	178	185	28	35
TTHERM_00146340_consensus	KOG4048	3290	6.7	0.02	201	11	0	121	135	71	85
TTHERM_00146340_consensus	KOG1464	3290	6.6	0.011	440	35	2	90	129	309	354
TTHERM_00146340_consensus	KOG1463	3290	6.4	0.029	411	71	3	82	165	282	372
TTHERM_00146340_consensus	COG4338	3290	5.8	0.13	54	18	0	76	101	29	53
TTHERM_00146340_consensus	COG3415	3290	5.3	0.029	138	27	1	85	115	7	38
TTHERM_00146340_consensus	KOG3756	3300	7.2	0.003	340	25	0	121	146	273	298
TTHERM_00146340_consensus	KOG3635	3300	7.2	0.01	1150	35	1	121	169	1030	1075
TTHERM_00146340_consensus	COG3629	3300	6.8	0.018	280	32	0	121	157	152	188
TTHERM_00146340_consensus	COG2917	3300	6.3	0.044	180	27	2	113	150	93	130
TTHERM_00146340_consensus	COG5568	3300	6.1	0.047	85	4	0	180	187	66	73
TTHERM_00146340_consensus	COG4529	3300	5.9	0.004	474	18	1	161	180	207	228
TTHERM_00146340_consensus	COG2237	3300	5.9	0.016	364	14	0	80	99	82	101
TTHERM_00146340_consensus	KOG1876	3300	5.7	0.018	168	6	0	157	165	133	141
TTHERM_00146340_consensus	KOG4823	3300	5.7	0.012	328	10	0	84	99	156	169
TTHERM_00146340_consensus	KOG1331	3300	5.6	0.007	293	10	0	155	166	256	267
TTHERM_00146340_consensus	COG0210	3300	5.5	0.006	655	5	0	112	120	631	639
TTHERM_00146340_consensus	KOG0322	3300	3.2	0.006	323	10	0	153	164	310	321
TTHERM_00146340_consensus	COG2215	3310	6.9	0.02	303	34	1	121	163	36	79
TTHERM_00146340_consensus	KOG0728	3310	6.8	0.017	404	24	0	158	188	356	386
TTHERM_00146340_consensus	COG2517	3310	6.8	0.023	219	38	2	94	143	9	53
TTHERM_00146340_consensus	COG1298	3310	6.6	0.016	696	35	1	92	138	550	595
TTHERM_00146340_consensus	KOG0367	3310	6.6	0.029	347	56	1	101	171	45	135
TTHERM_00146340_consensus	COG4746	3310	5.2	0.025	80	6	0	163	170	64	71
TTHERM_00146340_consensus	KOG2028	3320	7.5	0.025	554	55	2	121	189	379	461
TTHERM_00146340_consensus	KOG3652	3320	7.1	0.007	1215	31	2	154	201	215	258
TTHERM_00146340_consensus	KOG1272	3320	6.5	0.017	545	51	1	48	107	16	78
TTHERM_00146340_consensus	KOG3436	3320	6.5	0.016	123	19	0	145	165	55	75
TTHERM_00146340_consensus	KOG0387	3320	6	0.004	923	10	1	86	99	584	598
TTHERM_00146340_consensus	COG1428	3320	6	0.019	216	11	0	85	99	138	152
TTHERM_00146340_consensus	KOG3808	3320	5.7	0.054	74	7	0	105	115	24	34
TTHERM_00146340_consensus	COG2094	3320	5.7	0.02	200	6	1	161	170	9	19
TTHERM_00146340_consensus	COG0603	3320	4.9	0.009	222	19	0	145	165	15	35
TTHERM_00146340_consensus	COG2343	3320	4.2	0.023	132	5	0	159	166	114	121
TTHERM_00146340_consensus	KOG2861	3330	7.5	0.025	399	47	0	100	156	330	386
TTHERM_00146340_consensus	COG0459	3330	7	0.015	524	45	2	120	172	65	125
TTHERM_00146340_consensus	KOG2299	3330	5.6	0.017	301	36	0	122	165	221	261
TTHERM_00146340_consensus	KOG1018	3330	5.5	0.012	169	14	0	150	165	146	161
TTHERM_00146340_consensus	COG5063	3330	5.3	0.014	351	11	0	99	114	44	59
TTHERM_00146340_consensus	COG0250	3330	5.3	0.022	178	1	0	95	99	124	128
TTHERM_00146340_consensus	COG5013	3330	5.2	0.003	1227	3	0	90	96	3	9
TTHERM_00146340_consensus	COG4919	3330	4.2	0.056	54	8	0	183	193	7	17
TTHERM_00146340_consensus	COG5602	3340	8.2	0.011	1163	40	1	81	133	602	670
TTHERM_00146340_consensus	COG1202	3340	7.8	0.01	830	35	1	114	156	762	805
TTHERM_00146340_consensus	KOG4263	3340	7.1	0.03	299	32	0	150	191	210	250
TTHERM_00146340_consensus	KOG0195	3340	6.7	0.016	448	22	0	127	155	356	384
TTHERM_00146340_consensus	COG4709	3340	6.6	0.015	195	21	1	89	112	44	68
TTHERM_00146340_consensus	KOG1471	3340	6.3	0.009	317	7	0	99	108	60	69
TTHERM_00146340_consensus	KOG2707	3340	6.2	0.012	405	11	0	151	166	280	295
TTHERM_00146340_consensus	KOG1043	3340	6.2	0.014	499	16	0	103	125	163	185
TTHERM_00146340_consensus	COG4766	3340	6.1	0.006	176	10	0	121	131	32	42
TTHERM_00146340_consensus	COG4512	3340	5.8	0.02	198	20	0	69	92	124	147
TTHERM_00146340_consensus	KOG2331	3340	5.3	0.008	526	18	0	158	179	107	128
TTHERM_00146340_consensus	KOG2705	3340	5.1	0.011	471	13	0	49	66	453	470
TTHERM_00146340_consensus	KOG2264	3340	4.9	0.004	907	20	0	91	114	654	677
TTHERM_00146340_consensus	COG3109	3340	4.6	0.024	208	7	0	167	178	72	83
TTHERM_00146340_consensus	COG1583	3340	4.5	0.008	240	12	0	162	175	213	226
TTHERM_00146340_consensus	KOG3705	3350	7.5	0.009	580	23	1	81	108	326	354
TTHERM_00146340_consensus	KOG0482	3350	7.5	0.011	721	54	2	124	189	559	637
TTHERM_00146340_consensus	COG2206	3350	6.5	0.012	344	74	0	91	174	11	88
TTHERM_00146340_consensus	COG1503	3350	6.5	0.012	411	24	1	177	205	10	39
TTHERM_00146340_consensus	COG1242	3350	6.3	0.016	312	22	1	84	110	150	179
TTHERM_00146340_consensus	COG3118	3350	6.2	0.013	304	37	1	125	168	122	162
TTHERM_00146340_consensus	KOG1266	3350	6.1	0.007	458	16	0	146	164	116	134
TTHERM_00146340_consensus	KOG3499	3350	6	0.058	69	12	0	177	192	44	59
TTHERM_00146340_consensus	KOG3336	3350	6	0.016	185	21	0	118	142	11	34
TTHERM_00146340_consensus	COG3679	3350	6	0.102	118	60	1	90	165	40	111
TTHERM_00146340_consensus	COG2443	3350	6	0.046	65	28	0	142	172	13	43
TTHERM_00146340_consensus	COG4206	3350	5.9	0.003	608	9	0	141	151	1	11
TTHERM_00146340_consensus	COG0103	3350	5.9	0.023	130	7	1	2	12	121	130
TTHERM_00146340_consensus	COG4698	3350	5.7	0.015	197	16	0	97	115	134	152
TTHERM_00146340_consensus	COG2840	3350	5.6	0.016	184	8	0	89	99	82	92
TTHERM_00146340_consensus	COG3681	3350	5.5	0.005	433	10	0	148	159	93	104
TTHERM_00146340_consensus	COG1873	3350	5.1	0.034	87	12	0	179	193	1	15
TTHERM_00146340_consensus	KOG0973	3350	5.1	0	942	27	0	55	81	440	466
TTHERM_00146340_consensus	COG0667	3360	6.6	0.013	316	18	0	123	144	245	266
TTHERM_00146340_consensus	COG4342	3360	6.3	0.027	291	25	0	128	160	259	291
TTHERM_00146340_consensus	KOG2217	3360	6.2	0.004	705	10	0	124	136	632	644
TTHERM_00146340_consensus	KOG0451	3360	5.8	0.003	913	13	0	154	172	633	648
TTHERM_00146340_consensus	KOG4320	3360	5.6	0.028	253	42	1	141	196	201	249
TTHERM_00146340_consensus	COG0133	3370	6.9	0.018	396	46	1	95	148	16	69
TTHERM_00146340_consensus	COG1639	3370	6.5	0.028	289	41	3	125	176	79	131
TTHERM_00146340_consensus	COG5519	3370	6.3	0.014	562	34	0	124	165	203	244
TTHERM_00146340_consensus	COG3378	3370	6.1	0.012	517	35	0	120	163	196	236
TTHERM_00146340_consensus	COG2007	3370	5.8	0.055	127	8	0	76	90	9	23
TTHERM_00146340_consensus	COG3689	3370	5.8	0.011	271	12	0	153	167	153	167
TTHERM_00146340_consensus	KOG2204	3370	5.6	0.008	625	9	0	83	96	171	184
TTHERM_00146340_consensus	COG1977	3370	5.2	0.06	84	23	0	105	132	10	37
TTHERM_00146340_consensus	COG1105	3370	5.2	0.01	310	13	0	166	181	43	58
TTHERM_00146340_consensus	COG3599	3370	3.9	0.024	212	16	0	116	141	11	31
TTHERM_00146340_consensus	KOG1078	3380	7.4	0.007	865	53	0	97	158	19	77
TTHERM_00146340_consensus	COG4111	3380	7	0.009	322	23	1	121	151	221	246
TTHERM_00146340_consensus	COG0122	3380	6.8	0.042	285	41	1	79	131	57	116
TTHERM_00146340_consensus	KOG1577	3380	6.7	0.017	300	17	0	123	144	223	244
TTHERM_00146340_consensus	COG1790	3380	6.5	0.038	209	19	1	85	111	35	66
TTHERM_00146340_consensus	KOG0755	3380	6.5	0.028	320	44	0	120	172	147	199
TTHERM_00146340_consensus	KOG0418	3380	6.4	0.02	200	10	0	121	134	140	153
TTHERM_00146340_consensus	KOG1428	3380	6.3	0.002	3738	10	0	158	173	2435	2450
TTHERM_00146340_consensus	COG2326	3380	5.9	0.011	270	13	0	80	95	46	61
TTHERM_00146340_consensus	COG5403	3380	5.9	0.004	285	16	0	82	98	265	281
TTHERM_00146340_consensus	COG0803	3380	5.9	0.026	303	39	1	82	128	162	209
TTHERM_00146340_consensus	COG2312	3380	5.6	0.01	405	8	0	102	113	124	135
TTHERM_00146340_consensus	COG0409	3380	5.1	0.019	364	24	0	76	106	249	279
TTHERM_00146340_consensus	COG0838	3380	5	0.016	123	13	0	72	86	33	47
TTHERM_00146340_consensus	KOG1339	3380	5	0.018	398	23	0	92	121	10	39
TTHERM_00146340_consensus	KOG0392	3390	8	0.005	1549	40	0	118	165	72	119
TTHERM_00146340_consensus	COG3227	3390	7.2	0.01	507	39	2	120	173	437	482
TTHERM_00146340_consensus	KOG2607	3390	6.7	0.012	505	20	1	125	154	95	120
TTHERM_00146340_consensus	COG3858	3390	6.5	0.002	423	11	0	121	132	226	237
TTHERM_00146340_consensus	KOG0878	3390	6.4	0.04	124	13	1	1	19	54	71
TTHERM_00146340_consensus	KOG3408	3390	5.9	0.062	129	17	0	172	204	88	112
TTHERM_00146340_consensus	COG0780	3390	5.8	0.02	149	19	0	156	178	95	116
TTHERM_00146340_consensus	KOG2868	3390	5.7	0.009	335	5	0	90	97	18	25
TTHERM_00146340_consensus	KOG2606	3390	5.7	0.017	302	20	0	79	103	5	29
TTHERM_00146340_consensus	KOG0037	3390	5.6	0.036	221	44	0	45	96	13	64
TTHERM_00146340_consensus	COG3352	3390	5.6	0.025	157	4	0	157	164	89	96
TTHERM_00146340_consensus	KOG2968	3390	5.3	0.003	1158	26	1	150	179	700	736
TTHERM_00146340_consensus	COG5661	3400	6.7	0.029	210	49	0	99	153	141	207
TTHERM_00146340_consensus	COG0624	3400	6.6	0.015	409	18	0	133	156	110	133
TTHERM_00146340_consensus	COG3265	3400	5.5	0.031	161	28	0	99	131	79	111
TTHERM_00146340_consensus	KOG0942	3400	5.3	0.01	1001	28	1	70	107	15	54
TTHERM_00146340_consensus	KOG3311	3400	5.1	0.02	152	2	0	189	193	131	135
TTHERM_00146340_consensus	KOG0562	3400	5.1	0.016	184	21	0	89	112	130	153
TTHERM_00146340_consensus	COG0343	3410	6.8	0.005	372	25	0	143	169	319	345
TTHERM_00146340_consensus	COG2308	3410	6.5	0.006	488	12	0	121	135	96	110
TTHERM_00146340_consensus	KOG1510	3410	6.3	0.043	139	17	1	121	155	8	30
TTHERM_00146340_consensus	COG2061	3410	6.1	0	170	14	1	96	109	96	112
TTHERM_00146340_consensus	COG3052	3410	6.1	0.041	98	14	1	78	95	34	52
TTHERM_00146340_consensus	COG4139	3410	6	0.006	326	15	0	145	161	71	87
TTHERM_00146340_consensus	COG1553	3410	5.8	0.032	126	17	0	182	202	22	42
TTHERM_00146340_consensus	COG2139	3410	5.6	0.02	98	8	0	90	99	28	37
TTHERM_00146340_consensus	KOG0114	3410	5.5	0.016	124	9	0	154	164	30	40
TTHERM_00146340_consensus	COG1423	3410	5.4	0.018	382	19	1	153	178	316	343
TTHERM_00146340_consensus	KOG2696	3410	5.3	0.005	403	10	0	127	138	42	53
TTHERM_00146340_consensus	COG3496	3410	4.8	0.004	261	16	0	105	121	227	243
TTHERM_00146340_consensus	KOG4445	3410	4.8	0.014	368	42	1	122	171	74	120
TTHERM_00146340_consensus	COG5110	3420	7.9	0.014	881	51	1	30	105	4	66
TTHERM_00146340_consensus	KOG2090	3420	7.5	0.013	704	47	3	79	134	301	389
TTHERM_00146340_consensus	KOG1622	3420	6.4	0.011	552	14	0	183	202	247	266
TTHERM_00146340_consensus	KOG1579	3420	6.2	0.019	317	26	0	143	174	75	106
TTHERM_00146340_consensus	KOG0553	3420	6.1	0.01	304	28	0	143	173	7	37
TTHERM_00146340_consensus	COG3012	3420	5.9	0.013	151	15	0	142	158	37	53
TTHERM_00146340_consensus	COG0125	3420	5.6	0.014	208	10	0	85	97	139	151
TTHERM_00146340_consensus	COG3078	3420	5.4	0.036	169	35	0	42	83	3	43
TTHERM_00146340_consensus	KOG0838	3420	5.1	0.018	271	5	0	93	102	12	21
TTHERM_00146340_consensus	COG0110	3420	4.8	0.037	190	19	0	161	186	1	26
TTHERM_00146340_consensus	KOG3687	3430	8.7	0.006	1697	63	1	94	171	401	474
TTHERM_00146340_consensus	KOG3899	3430	7.6	0.018	381	19	1	125	150	33	62
TTHERM_00146340_consensus	KOG0891	3430	7.4	0.004	2341	33	0	123	164	2184	2225
TTHERM_00146340_consensus	KNL1_C_term	3430	7.1	0.013	455	31	2	121	157	320	361
TTHERM_00146340_consensus	KOG3533	3430	6.8	0.002	2706	24	0	134	162	1933	1961
TTHERM_00146340_consensus	KOG0547	3430	6.6	0.021	606	90	1	66	169	76	178
TTHERM_00146340_consensus	KOG3965	3430	6.6	0.038	160	27	1	150	182	115	149
TTHERM_00146340_consensus	KOG3197	3430	6.5	0.038	210	51	0	126	184	13	71
TTHERM_00146340_consensus	COG2975	3430	6.2	0.031	64	10	0	96	107	46	57
TTHERM_00146340_consensus	KOG1395	3430	5.4	0.01	477	9	0	166	179	188	201
TTHERM_00146340_consensus	KOG2383	3430	5.4	0.006	467	6	0	90	98	7	15
TTHERM_00146340_consensus	COG4692	3430	2.8	0.01	381	19	0	84	106	359	381
TTHERM_00146340_consensus	KOG3320	3440	6.7	0.042	192	15	0	112	134	68	90
TTHERM_00146340_consensus	COG3481	3440	6.3	0.035	287	58	3	119	189	89	173
TTHERM_00146340_consensus	KOG3438	3440	6.1	0.019	105	20	0	159	180	84	105
TTHERM_00146340_consensus	KOG4595	3440	5.8	0.014	139	14	0	81	96	101	116
TTHERM_00146340_consensus	COG5592	3440	5.7	0.018	171	11	0	145	158	2	15
TTHERM_00146340_consensus	KOG4208	3440	5.7	0.005	214	11	0	154	165	61	72
TTHERM_00146340_consensus	KOG0153	3440	5.5	0.005	377	11	0	153	165	239	251
TTHERM_00146340_consensus	KOG2384	3440	5.1	0.036	223	31	0	56	94	182	220
TTHERM_00146340_consensus	KOG2570	3450	7.4	0.026	420	52	1	103	165	329	399
TTHERM_00146340_consensus	KOG0358	3450	7.1	0.015	534	45	1	120	172	80	140
TTHERM_00146340_consensus	COG1888	3450	6.5	0.052	97	13	0	183	200	22	39
TTHERM_00146340_consensus	KOG3178	3450	6.4	0.009	342	17	0	150	169	245	264
TTHERM_00146340_consensus	COG3082	3450	6.3	0.095	74	6	0	145	157	60	72
TTHERM_00146340_consensus	KOG0791	3450	6	0.011	374	14	0	147	164	307	324
TTHERM_00146340_consensus	KOG0923	3450	5.7	0.003	902	12	0	85	99	518	532
TTHERM_00146340_consensus	COG4449	3450	5.6	0.006	827	18	0	77	99	465	487
TTHERM_00146340_consensus	COG3707	3450	5.5	0.026	194	43	0	121	170	144	191
TTHERM_00146340_consensus	KOG4397	3450	4.9	0.023	213	2	0	9	15	2	8
TTHERM_00146340_consensus	COG3516	3460	6.6	0.03	169	17	0	111	132	106	127
TTHERM_00146340_consensus	KOG1662	3460	6.5	0.01	210	21	0	145	167	100	122
TTHERM_00146340_consensus	COG5040	3460	6.5	0.015	268	11	0	161	175	44	58
TTHERM_00146340_consensus	KOG1419	3460	6.5	0.011	654	18	0	83	108	500	524
TTHERM_00146340_consensus	COG3368	3460	6.5	0.009	465	12	0	101	116	270	285
TTHERM_00146340_consensus	KOG1742	3460	5.7	0.014	147	5	0	85	91	130	136
TTHERM_00146340_consensus	KOG3837	3460	5.7	0.01	523	7	0	93	105	21	32
TTHERM_00146340_consensus	KOG2667	3460	5.4	0.011	379	29	1	121	156	13	45
TTHERM_00146340_consensus	KOG4167	3460	5.2	0.011	907	58	0	96	163	575	642
TTHERM_00146340_consensus	KOG3985	3460	5.1	0.011	283	30	0	145	181	249	281
TTHERM_00146340_consensus	COG3885	3460	4.9	0.011	261	14	0	100	116	27	43
TTHERM_00146340_consensus	AKiT10_cupin	3460	4.9	0.024	123	8	0	162	172	96	106
TTHERM_00146340_consensus	KOG0316	3460	3.2	0.01	307	9	0	153	164	287	298
TTHERM_00146340_consensus	KOG4066	3470	6.2	0.017	177	20	1	154	176	153	176
TTHERM_00146340_consensus	KOG3946	3470	5.9	0.012	338	16	0	77	96	64	83
TTHERM_00146340_consensus	COG1216	3470	5.9	0.02	305	21	0	94	120	269	295
TTHERM_00146340_consensus	KOG3684	3470	5.7	0.004	489	15	0	157	173	153	169
TTHERM_00146340_consensus	KOG3422	3470	5.6	0.014	221	12	0	80	95	82	96
TTHERM_00146340_consensus	KOG3929	3470	5.6	0.011	363	2	0	103	108	343	348
TTHERM_00146340_consensus	KOG0355	3470	5.5	0.004	842	12	1	116	130	40	63
TTHERM_00146340_consensus	KOG1265	3470	5.5	0.002	1189	14	0	115	130	380	395
TTHERM_00146340_consensus	COG0597	3470	5.4	0.018	167	5	0	91	98	112	119
TTHERM_00146340_consensus	KOG4170	3470	5.3	0.044	113	16	0	168	189	82	102
TTHERM_00146340_consensus	KOG4662	3470	5.1	0.033	122	11	0	72	86	32	46
TTHERM_00146340_consensus	COG2965	3470	4.8	0.039	103	14	0	143	160	57	74
TTHERM_00146340_consensus	KOG2270	3470	4.7	0.013	520	29	1	44	83	485	520
TTHERM_00146340_consensus	KOG4825	3480	7.5	0.008	666	55	0	99	158	411	470
TTHERM_00146340_consensus	COG1201	3480	7.5	0.01	814	39	2	121	172	689	737
TTHERM_00146340_consensus	KOG3614	3480	7	0.001	1381	39	0	121	164	327	367
TTHERM_00146340_consensus	KOG3838	3480	6.4	0.006	497	9	0	143	154	466	477
TTHERM_00146340_consensus	COG1652	3480	6.3	0.019	269	14	0	125	147	221	239
TTHERM_00146340_consensus	COG2602	3480	6.2	0.004	254	20	0	145	165	110	130
TTHERM_00146340_consensus	KOG1819	3480	5.9	0.003	990	6	0	120	128	256	264
TTHERM_00146340_consensus	COG3865	3480	5.8	0.013	151	8	0	157	166	17	26
TTHERM_00146340_consensus	COG1406	3480	5.8	0.02	153	13	0	122	137	62	77
TTHERM_00146340_consensus	COG2229	3480	5.6	0.011	187	18	1	121	140	166	186
TTHERM_00146340_consensus	COG3287	3480	5.6	0.008	379	8	0	98	108	228	238
TTHERM_00146340_consensus	COG5409	3480	5.5	0.008	384	3	0	90	95	349	354
TTHERM_00146340_consensus	COG3245	3480	5.4	0.024	126	8	0	141	151	2	12
TTHERM_00146340_consensus	COG2939	3480	5.1	0.006	498	11	0	158	171	470	483
TTHERM_00146340_consensus	COG4689	3480	3.2	0.016	247	23	0	158	184	93	119
TTHERM_00146340_consensus	KOG4202	3490	6.6	0.018	227	24	0	178	205	19	46
TTHERM_00146340_consensus	COG1987	3490	6.2	0.045	89	21	0	144	168	58	82
TTHERM_00146340_consensus	COG0817	3490	6	0.025	160	7	0	165	175	139	149
TTHERM_00146340_consensus	KOG3180	3490	5.8	0.02	254	15	1	183	202	46	68
TTHERM_00146340_consensus	COG3588	3490	5.7	0.024	332	23	0	78	110	302	332
TTHERM_00146340_consensus	COG1412	3490	5.6	0.088	136	65	1	124	204	50	127
TTHERM_00146340_consensus	COG3963	3490	5.5	0.01	194	15	0	82	98	133	149
TTHERM_00146340_consensus	KOG0007	3490	5.3	0.015	341	3	1	3	11	17	24
TTHERM_00146340_consensus	KOG2983	3490	4.5	0.018	334	19	1	121	145	84	110
TTHERM_00146340_consensus	KOG4215	3500	6.9	0.009	432	39	0	121	163	289	331
TTHERM_00146340_consensus	COG4102	3500	6.5	0.002	418	23	1	157	180	296	320
TTHERM_00146340_consensus	COG3366	3500	6.2	0.006	311	12	1	89	102	44	58
TTHERM_00146340_consensus	COG4186	3500	5.9	0.005	186	13	0	154	167	169	182
TTHERM_00146340_consensus	COG1351	3500	5.2	0.048	273	38	1	126	176	173	227
TTHERM_00146340_consensus	KOG3928	3500	4.9	0.017	461	41	1	53	101	57	106
TTHERM_00146340_consensus	KOG2834	3500	4.9	0.01	510	16	0	169	189	278	298
TTHERM_00146340_consensus	KOG3427	3500	2.9	0.014	222	9	0	132	143	24	35
TTHERM_00146340_consensus	APC1	3510	8	0.009	1623	39	2	119	189	1266	1319
TTHERM_00146340_consensus	KOG4337	3510	7.7	0.007	896	50	1	114	174	556	611
TTHERM_00146340_consensus	KOG0301	3510	7.4	0.009	745	40	2	121	171	526	572
TTHERM_00146340_consensus	INCENP	3510	7	0.005	1006	20	0	144	168	4	28
TTHERM_00146340_consensus	KOG4546	3510	6.9	0.016	320	29	1	113	149	63	96
TTHERM_00146340_consensus	KOG2186	3510	6.7	0.033	276	31	0	99	143	100	139
TTHERM_00146340_consensus	KOG0375	3510	6.6	0.015	517	30	2	144	181	367	415
TTHERM_00146340_consensus	TRIP13_ATPase	3510	6.3	0.027	330	56	0	105	169	215	279
TTHERM_00146340_consensus	KOG3945	3510	6.1	0.027	149	21	0	138	162	65	89
TTHERM_00146340_consensus	COG0535	3510	6.1	0.006	347	22	0	84	107	126	149
TTHERM_00146340_consensus	COG0043	3510	6	0.006	477	9	0	182	193	227	238
TTHERM_00146340_consensus	COG0200	3510	5.9	0.02	152	6	0	85	93	135	143
TTHERM_00146340_consensus	COG3726	3510	5.2	0.009	214	9	0	120	130	195	205
TTHERM_00146340_consensus	KOG4565	3520	7	0.049	206	38	1	72	119	111	159
TTHERM_00146340_consensus	KOG2653	3520	6.7	0.002	487	19	0	154	173	318	337
TTHERM_00146340_consensus	COG2055	3520	6.5	0.014	349	12	0	92	108	275	291
TTHERM_00146340_consensus	COG4908	3520	5.9	0.007	439	8	0	121	131	429	439
TTHERM_00146340_consensus	COG5627	3520	5.7	0.007	275	22	0	70	93	133	156
TTHERM_00146340_consensus	KOG3141	3520	5.1	0.01	310	2	0	95	99	163	167
TTHERM_00146340_consensus	COG4802	3520	5	0.018	110	6	0	94	101	53	60
TTHERM_00146340_consensus	KOG0679	3520	4.7	0.012	426	19	0	160	183	138	161
TTHERM_00146340_consensus	KOG1631	3520	4.2	0.027	261	16	1	55	80	235	257
TTHERM_00146340_consensus	COG3615	3520	3.8	0.03	99	2	0	159	163	91	95
TTHERM_00146340_consensus	COG2042	3530	6.6	0.017	179	17	0	84	103	130	149
TTHERM_00146340_consensus	COG1667	3530	6.6	0.02	254	13	0	89	106	192	209
TTHERM_00146340_consensus	COG2032	3530	6.4	0.022	179	12	0	163	187	2	17
TTHERM_00146340_consensus	COG4117	3530	6.3	0.009	221	13	0	141	155	30	44
TTHERM_00146340_consensus	KOG4060	3530	6.3	0.023	176	23	0	179	205	70	96
TTHERM_00146340_consensus	COG2411	3530	6.3	0.011	188	8	0	142	151	140	149
TTHERM_00146340_consensus	COG0182	3530	6.1	0.009	346	9	0	180	191	251	262
TTHERM_00146340_consensus	COG3476	3530	6.1	0.025	161	4	0	143	150	142	149
TTHERM_00146340_consensus	KOG3217	3530	5.9	0.013	159	10	0	121	132	140	151
TTHERM_00146340_consensus	COG0431	3530	5.9	0.016	184	17	1	121	143	164	183
TTHERM_00146340_consensus	COG4039	3530	5.7	0.012	86	10	0	115	125	20	30
TTHERM_00146340_consensus	COG4398	3530	5.7	0.01	389	7	0	98	108	222	232
TTHERM_00146340_consensus	KOG2447	3530	5.6	0.01	287	9	0	98	109	276	287
TTHERM_00146340_consensus	COG3127	3530	5.5	0.002	829	15	0	112	128	813	829
TTHERM_00146340_consensus	COG4035	3530	5.1	0.028	108	0	0	96	98	83	85
TTHERM_00146340_consensus	KOG0972	3530	5.1	0.034	384	57	1	99	170	19	89
TTHERM_00146340_consensus	COG3837	3530	4.2	0.037	161	7	0	187	199	136	148
TTHERM_00146340_consensus	KOG4820	3540	7.3	0.003	933	39	2	122	166	628	676
TTHERM_00146340_consensus	KOG4541	3540	7.1	0.007	748	41	1	121	166	647	693
TTHERM_00146340_consensus	KOG0711	3540	6.7	0.006	347	41	1	90	132	295	342
TTHERM_00146340_consensus	KOG2125	3540	6.7	0.005	760	17	1	143	163	415	441
TTHERM_00146340_consensus	COG0795	3540	6.5	0.033	364	36	1	95	151	246	293
TTHERM_00146340_consensus	COG4687	3540	6.5	0.041	122	26	0	100	130	88	118
TTHERM_00146340_consensus	COG5462	3540	6.2	0.036	138	23	0	141	168	2	29
TTHERM_00146340_consensus	KOG0756	3540	6.1	0.007	299	10	0	84	95	287	298
TTHERM_00146340_consensus	KOG3412	3540	6	0.03	133	5	0	182	190	110	118
TTHERM_00146340_consensus	COG1908	3540	6	0.023	132	10	0	120	132	109	121
TTHERM_00146340_consensus	COG1717	3540	6	0.038	133	13	1	1	19	60	77
TTHERM_00146340_consensus	COG1399	3540	5.7	0.011	176	6	0	100	107	168	175
TTHERM_00146340_consensus	COG5169	3540	4.1	0.011	282	19	1	120	144	12	33
TTHERM_00146340_consensus	KOG2588	3550	8.1	0.009	953	36	1	134	179	748	808
TTHERM_00146340_consensus	COG4458	3550	8	0.009	821	44	1	122	175	493	543
TTHERM_00146340_consensus	COG3921	3550	6.3	0.013	300	10	0	121	134	257	270
TTHERM_00146340_consensus	COG4277	3550	6.2	0.01	404	23	1	84	110	166	195
TTHERM_00146340_consensus	COG4027	3550	6.1	0.015	194	11	0	85	98	12	25
TTHERM_00146340_consensus	COG3786	3550	6	0.018	217	6	0	167	176	5	14
TTHERM_00146340_consensus	COG4779	3550	5.8	0.012	346	14	0	169	186	223	240
TTHERM_00146340_consensus	COG1637	3550	5.5	0.02	253	12	0	92	108	179	195
TTHERM_00146340_consensus	COG2044	3550	5.4	0.067	120	12	0	182	202	24	43
TTHERM_00146340_consensus	COG2135	3550	4.5	0.013	226	1	0	161	164	104	107
TTHERM_00146340_consensus	KOG0828	3560	7.6	0.013	636	27	1	124	172	314	348
TTHERM_00146340_consensus	COG4650	3560	7.3	0.015	531	66	3	112	188	359	441
TTHERM_00146340_consensus	KOG0740	3560	6.8	0.028	428	55	3	119	188	319	402
TTHERM_00146340_consensus	CENPP	3560	6.8	0.02	343	25	0	150	181	202	235
TTHERM_00146340_consensus	KOG2742	3560	5.6	0.016	367	8	0	92	105	121	134
TTHERM_00146340_consensus	KOG4017	3560	5.6	0.036	274	47	3	87	143	141	204
TTHERM_00146340_consensus	COG2030	3560	5.6	0.038	159	20	0	143	168	34	59
TTHERM_00146340_consensus	COG5437	3560	5.6	0.014	138	13	0	94	108	68	82
TTHERM_00146340_consensus	KOG3431	3560	5.5	0.023	129	8	0	154	164	89	99
TTHERM_00146340_consensus	COG5142	3560	5.4	0.009	212	10	0	192	203	99	110
TTHERM_00146340_consensus	KOG4608	3570	6.4	0.03	270	31	1	75	113	225	265
TTHERM_00146340_consensus	KOG0626	3570	6.3	0.002	524	11	0	121	132	178	189
TTHERM_00146340_consensus	COG3223	3570	6	0.043	138	19	1	124	151	98	122
TTHERM_00146340_consensus	KOG1251	3570	5.5	0.009	323	11	0	166	179	89	102
TTHERM_00146340_consensus	KOG0405	3570	5.4	0.008	478	16	0	163	182	202	221
TTHERM_00146340_consensus	COG1710	3570	5.3	0.029	139	11	0	116	130	1	15
TTHERM_00146340_consensus	COG2502	3570	5.1	0.009	330	16	0	78	96	2	20
TTHERM_00146340_consensus	KOG3059	3580	6.8	0.017	292	26	1	124	158	134	164
TTHERM_00146340_consensus	KOG1570	3580	6.3	0.014	218	18	0	89	109	89	109
TTHERM_00146340_consensus	KOG3181	3580	6.3	0.012	244	16	0	114	132	108	126
TTHERM_00146340_consensus	COG0181	3580	5.9	0.01	307	8	0	88	98	130	140
TTHERM_00146340_consensus	COG4297	3580	5.5	0.018	163	12	0	81	99	131	145
TTHERM_00146340_consensus	KOG4043	3580	5.5	0.014	214	14	0	65	81	188	204
TTHERM_00146340_consensus	KOG1744	3580	5.4	0.024	127	8	0	104	114	81	91
TTHERM_00146340_consensus	KOG0043	3580	3.9	0.002	452	8	0	156	164	411	419
TTHERM_00146340_consensus	COG1311	3580	3.4	0.017	481	18	0	105	130	1	26
TTHERM_00146340_consensus	COG5087	3590	6.4	0.023	349	32	1	120	163	213	252
TTHERM_00146340_consensus	KOG4534	3590	6.4	0.023	349	32	1	120	163	213	252
TTHERM_00146340_consensus	KOG3595	3590	6	0.003	1395	13	0	99	115	819	835
TTHERM_00146340_consensus	KOG3874	3590	6	0.01	504	9	0	115	128	131	144
TTHERM_00146340_consensus	COG2011	3590	6	0.023	222	21	0	166	191	107	132
TTHERM_00146340_consensus	KOG0871	3590	5.8	0.013	156	7	0	84	92	127	135
TTHERM_00146340_consensus	COG0375	3590	5.5	0.043	115	17	0	179	200	10	31
TTHERM_00146340_consensus	KOG2912	3590	5.2	0.01	419	1	0	14	18	5	9
TTHERM_00146340_consensus	COG5554	3590	4.5	0.072	69	10	0	189	203	5	19
TTHERM_00146340_consensus	KOG2969	3600	6.5	0.053	264	95	4	78	189	127	244
TTHERM_00146340_consensus	KOG4746	3600	6.4	0.017	423	43	1	120	172	14	72
TTHERM_00146340_consensus	KOG3151	3600	6.2	0.023	260	49	1	124	184	4	73
TTHERM_00146340_consensus	COG4564	3600	6.2	0.009	459	8	0	123	134	417	428
TTHERM_00146340_consensus	KOG4109	3600	6.2	0.034	116	12	0	92	108	85	100
TTHERM_00146340_consensus	COG3337	3600	6.1	0.03	134	24	0	127	154	95	122
TTHERM_00146340_consensus	KOG2836	3600	5.6	0.035	173	33	0	114	152	119	157
TTHERM_00146340_consensus	COG1945	3600	5.5	0.018	163	2	0	182	186	26	30
TTHERM_00146340_consensus	COG5444	3600	5	0.007	565	13	0	151	167	44	60
TTHERM_00146340_consensus	COG2867	3600	5	0	146	10	0	99	108	129	138
TTHERM_00146340_consensus	KOG1894	3610	7.2	0.015	412	43	1	123	173	346	397
TTHERM_00146340_consensus	KOG0172	3610	6.3	0.011	445	14	1	183	201	400	420
TTHERM_00146340_consensus	KOG2332	3610	5.9	0.034	178	34	1	125	164	130	170
TTHERM_00146340_consensus	KOG0900	3610	5.8	0.05	121	21	0	179	205	37	63
TTHERM_00146340_consensus	COG1580	3610	5.8	0.019	159	6	0	88	96	106	114
TTHERM_00146340_consensus	COG2732	3610	5.5	0.033	91	7	0	159	168	71	80
TTHERM_00146340_consensus	COG4307	3610	4.9	0.017	349	8	0	158	171	251	264
TTHERM_00146340_consensus	KOG3737	3610	4.3	0.003	603	5	0	118	124	7	13
TTHERM_00146340_consensus	COG3817	3620	7.4	0.026	313	27	1	114	154	143	177
TTHERM_00146340_consensus	KOG0446	3620	6.9	0.005	657	21	0	142	166	419	442
TTHERM_00146340_consensus	KOG1333	3620	6.8	0.017	241	44	0	137	184	153	200
TTHERM_00146340_consensus	COG4988	3620	6.7	0.023	559	63	1	75	155	162	237
TTHERM_00146340_consensus	KOG3618	3620	6.2	0.004	1318	21	0	175	200	454	479
TTHERM_00146340_consensus	COG3509	3620	5.9	0.01	312	8	0	141	151	5	15
TTHERM_00146340_consensus	KOG3211	3620	5.8	0.017	230	9	0	36	48	49	61
TTHERM_00146340_consensus	KOG3485	3620	5.8	0.035	86	10	0	134	146	22	34
TTHERM_00146340_consensus	KOG4484	3620	5.5	0.03	199	11	0	88	104	88	104
TTHERM_00146340_consensus	COG2116	3620	5.4	0.023	265	17	0	113	135	96	118
TTHERM_00146340_consensus	COG3981	3620	5.2	0.006	174	11	0	157	168	15	26
TTHERM_00146340_consensus	COG0179	3620	5	0.011	266	2	0	95	99	225	229
TTHERM_00146340_consensus	COG0569	3620	5	0.013	225	18	0	145	165	123	143
TTHERM_00146340_consensus	COG2199	3620	5	0.022	181	11	0	161	175	158	172
TTHERM_00146340_consensus	KOG1687	3620	4.9	0.024	168	17	0	96	116	83	103
TTHERM_00146340_consensus	NSL1_RXXXP_like	3620	4.6	0.093	43	19	0	75	97	19	41
TTHERM_00146340_consensus	KOG0961	3630	7.3	0.01	1022	79	1	90	178	656	750
TTHERM_00146340_consensus	COG1135	3630	6	0.006	339	9	0	99	109	321	331
TTHERM_00146340_consensus	KOG3722	3630	5.7	0.002	538	10	0	86	96	502	512
TTHERM_00146340_consensus	COG2862	3630	5.7	0.018	169	12	0	82	96	2	16
TTHERM_00146340_consensus	KOG3844	3630	5.4	0.008	476	11	0	115	129	334	348
TTHERM_00146340_consensus	KOG2841	3630	5.2	0.024	254	14	0	169	189	147	166
TTHERM_00146340_consensus	COG5418	3630	4.1	0.03	164	28	1	88	120	76	109
TTHERM_00146340_consensus	KOG2520	3640	6.3	0.007	815	38	1	142	185	466	512
TTHERM_00146340_consensus	COG3867	3640	6.1	0.005	403	10	0	121	132	154	165
TTHERM_00146340_consensus	KOG3289	3640	5.9	0.025	199	15	0	183	202	14	33
TTHERM_00146340_consensus	COG4401	3640	5.6	0.04	125	7	1	184	195	59	71
TTHERM_00146340_consensus	KOG1601	3640	5.6	0.012	340	4	0	167	174	225	232
TTHERM_00146340_consensus	KOG3446	3640	5.1	0.021	97	13	0	94	108	21	35
TTHERM_00146340_consensus	COG0860	3640	4.4	0.013	231	3	0	178	183	11	16
TTHERM_00146340_consensus	KOG1924	3650	8	0.007	1102	35	1	90	132	736	801
TTHERM_00146340_consensus	KOG1042	3650	6.2	0.006	845	18	1	99	121	820	843
TTHERM_00146340_consensus	COG0235	3650	5.9	0.018	219	12	0	181	196	10	25
TTHERM_00146340_consensus	KOG4117	3650	5.9	0.055	73	8	0	121	132	32	43
TTHERM_00146340_consensus	COG0410	3650	5.6	0.013	237	39	1	140	181	168	212
TTHERM_00146340_consensus	KOG3864	3650	5.4	0.009	221	20	0	143	164	3	24
TTHERM_00146340_consensus	KOG0568	3650	5.4	0.012	342	22	0	103	128	313	338
TTHERM_00146340_consensus	COG5485	3650	5	0.046	131	25	0	135	165	3	33
TTHERM_00146340_consensus	KOG0641	3650	3.1	0.003	350	11	0	153	164	336	347
TTHERM_00146340_consensus	COG2872	3660	6.1	0.008	241	17	0	138	156	93	111
TTHERM_00146340_consensus	COG5549	3660	6	0.03	236	29	2	158	193	197	235
TTHERM_00146340_consensus	KOG3170	3660	5.9	0.008	240	16	0	164	181	66	83
TTHERM_00146340_consensus	COG2084	3660	5.9	0.017	286	26	0	119	150	255	285
TTHERM_00146340_consensus	KOG2892	3660	5.8	0.013	320	7	0	88	98	137	147
TTHERM_00146340_consensus	KOG1959	3660	5.8	0.004	996	10	0	147	160	12	25
TTHERM_00146340_consensus	KOG0124	3660	5.5	0.006	544	9	0	154	165	222	233
TTHERM_00146340_consensus	COG0425	3660	5.1	0.038	78	7	0	90	99	24	33
TTHERM_00146340_consensus	KOG0639	3670	6.9	0.007	705	17	1	126	158	78	99
TTHERM_00146340_consensus	KOG2285	3670	6.3	0.006	777	27	0	73	104	721	752
TTHERM_00146340_consensus	KOG2917	3670	5.9	0.032	250	24	3	85	123	134	169
TTHERM_00146340_consensus	COG0279	3670	5.8	0.017	176	33	1	143	178	9	46
TTHERM_00146340_consensus	COG1004	3670	5.7	0.007	414	22	0	166	190	16	40
TTHERM_00146340_consensus	KOG2840	3670	5.5	0.012	347	1	0	167	171	302	306
TTHERM_00146340_consensus	KOG3434	3670	4.8	0.024	125	3	0	1	6	2	7
TTHERM_00146340_consensus	COG1751	3680	6.5	0.022	186	40	1	131	174	2	46
TTHERM_00146340_consensus	COG3285	3680	6.3	0.007	299	12	0	163	176	140	153
TTHERM_00146340_consensus	COG1244	3680	6.3	0.022	358	18	2	84	109	171	203
TTHERM_00146340_consensus	KOG1794	3680	6.2	0.015	336	19	0	166	189	307	330
TTHERM_00146340_consensus	COG0222	3680	6	0.065	124	37	1	88	132	69	114
TTHERM_00146340_consensus	KOG3309	3680	6	0.025	159	7	0	121	131	5	15
TTHERM_00146340_consensus	COG4982	3680	6	0.005	866	20	0	85	108	138	161
TTHERM_00146340_consensus	COG3453	3680	5.1	0.015	130	15	0	97	113	114	130
TTHERM_00146340_consensus	COG1920	3680	4.7	0.019	210	8	0	87	98	192	203
TTHERM_00146340_consensus	KOG3949	3680	4.3	0.008	360	1	0	120	123	3	6
TTHERM_00146340_consensus	KOG3673	3690	6.8	0.008	845	29	0	100	138	506	541
TTHERM_00146340_consensus	KOG3701	3690	6.3	0.01	411	30	0	74	107	19	52
TTHERM_00146340_consensus	KOG1119	3690	6	0.015	199	8	0	98	108	97	107
TTHERM_00146340_consensus	COG3597	3690	5.7	0.022	139	24	1	123	151	35	61
TTHERM_00146340_consensus	COG0002	3690	5.6	0.014	349	9	0	154	167	257	270
TTHERM_00146340_consensus	COG1510	3690	5.6	0.04	177	53	1	121	182	113	173
TTHERM_00146340_consensus	COG4840	3690	5.4	0.042	71	7	0	80	89	34	43
TTHERM_00146340_consensus	KOG0025	3690	5	0.011	354	1	0	95	99	99	103
TTHERM_00146340_consensus	COG3432	3690	4.9	0.053	95	35	0	143	183	16	55
TTHERM_00146340_consensus	COG1858	3690	4.2	0.008	364	6	1	162	170	68	83
TTHERM_00146340_consensus	COG1420	3700	6.3	0.009	346	12	0	121	135	332	346
TTHERM_00146340_consensus	COG1516	3700	5.8	0.015	132	15	0	157	173	78	94
TTHERM_00146340_consensus	KOG3851	3700	5.7	0.007	446	14	1	166	182	51	73
TTHERM_00146340_consensus	KOG0701	3700	5.6	0.003	1606	10	0	85	99	340	354
TTHERM_00146340_consensus	COG5575	3700	5.4	0.002	535	12	0	149	161	473	485
TTHERM_00146340_consensus	KOG0229	3700	5.2	0.017	420	9	2	102	117	167	188
TTHERM_00146340_consensus	COG0509	3700	4.9	0	131	13	0	154	166	119	131
TTHERM_00146340_consensus	COG5100	3700	4.8	0.011	571	15	0	169	189	337	357
TTHERM_00146340_consensus	COG4893	3700	4.6	0.016	123	10	0	167	178	13	24
TTHERM_00146340_consensus	KOG4586	3700	4.4	0.038	156	34	0	130	169	1	40
TTHERM_00146340_consensus	KOG2604	3710	6.2	0.01	733	22	0	100	128	167	195
TTHERM_00146340_consensus	KOG3261	3710	5.8	0.03	202	15	1	185	205	30	55
TTHERM_00146340_consensus	KOG4391	3710	5.7	0.007	300	9	0	141	151	3	13
TTHERM_00146340_consensus	COG0290	3710	5.1	0.023	176	9	0	193	205	164	176
TTHERM_00146340_consensus	COG4154	3710	4.7	0.028	144	5	0	161	169	111	119
TTHERM_00146340_consensus	COG1964	3710	3.9	0.006	475	6	0	164	172	419	427
TTHERM_00146340_consensus	KOG0364	3720	6.7	0.015	527	45	2	120	172	73	133
TTHERM_00146340_consensus	COG3838	3720	5.9	0.028	108	14	0	119	135	36	52
TTHERM_00146340_consensus	COG1961	3720	5.7	0.018	222	4	0	121	128	53	60
TTHERM_00146340_consensus	COG1691	3720	5.5	0.024	254	24	0	147	176	217	246
TTHERM_00146340_consensus	COG1832	3720	5.4	0.014	140	20	0	180	201	4	25
TTHERM_00146340_consensus	KOG0448	3720	5.4	0.007	749	21	0	123	148	625	650
TTHERM_00146340_consensus	KOG0888	3720	5.3	0.013	156	11	0	153	165	43	55
TTHERM_00146340_consensus	COG4663	3720	5	0.014	363	22	0	90	116	337	363
TTHERM_00146340_consensus	COG3377	3720	4.8	0.042	95	5	0	97	105	87	95
TTHERM_00146340_consensus	KOG0042	3720	4.7	0.004	680	14	0	166	182	83	99
TTHERM_00146340_consensus	KOG4100	3730	5.9	0.072	125	34	1	115	170	22	64
TTHERM_00146340_consensus	COG2452	3730	5.7	0.005	193	7	0	121	128	103	110
TTHERM_00146340_consensus	COG4043	3730	5.6	0.018	111	12	0	95	108	76	89
TTHERM_00146340_consensus	KOG0474	3730	5.5	0.009	762	12	0	183	201	460	478
TTHERM_00146340_consensus	COG2961	3730	5.4	0.018	279	20	0	166	190	103	127
TTHERM_00146340_consensus	KOG0122	3730	5.4	0.004	270	12	0	153	165	102	114
TTHERM_00146340_consensus	COG0749	3730	5.4	0.008	593	20	0	86	110	273	297
TTHERM_00146340_consensus	KOG1481	3730	5.3	0.003	391	12	0	166	178	116	128
TTHERM_00146340_consensus	KOG0073	3730	5.2	0.011	185	14	0	121	136	170	185
TTHERM_00146340_consensus	KOG1336	3730	5	0.015	478	13	0	163	182	226	245
TTHERM_00146340_consensus	KOG3074	3730	4.9	0.004	263	11	0	153	164	64	75
TTHERM_00146340_consensus	COG4259	3730	4.7	0.033	121	22	0	143	168	75	100
TTHERM_00146340_consensus	KOG0009	3730	4.2	0.081	62	6	0	183	193	8	18
TTHERM_00146340_consensus	KOG1851	3740	7.2	0.003	1710	34	2	118	159	118	157
TTHERM_00146340_consensus	KOG2870	3740	7	0.015	452	70	1	124	201	139	218
TTHERM_00146340_consensus	KOG0786	3740	6.4	0.014	363	27	0	121	152	200	231
TTHERM_00146340_consensus	KOG3322	3740	6.4	0.007	688	17	0	100	121	39	60
TTHERM_00146340_consensus	KOG2342	3740	6.4	0.018	280	30	1	122	159	171	205
TTHERM_00146340_consensus	COG3375	3740	6.1	0.011	266	14	0	121	137	219	235
TTHERM_00146340_consensus	KOG0751	3740	5.9	0.012	694	13	0	185	205	663	683
TTHERM_00146340_consensus	COG4344	3740	5.8	0.034	175	31	0	148	184	20	56
TTHERM_00146340_consensus	COG4996	3740	4.7	0.03	164	23	0	82	109	30	57
TTHERM_00146340_consensus	KOG0788	3740	4.5	0.006	334	15	0	149	165	180	196
TTHERM_00146340_consensus	KOG2338	3750	6.9	0.016	495	26	0	122	156	127	160
TTHERM_00146340_consensus	COG0120	3750	6.3	0.018	227	14	0	184	201	189	208
TTHERM_00146340_consensus	COG4249	3750	6.2	0.037	380	75	2	98	186	248	354
TTHERM_00146340_consensus	COG0020	3750	6.1	0.012	245	8	0	121	131	228	238
TTHERM_00146340_consensus	COG0440	3750	5.8	0.018	163	8	0	99	109	134	144
TTHERM_00146340_consensus	COG4052	3750	5.8	0.019	310	19	0	93	118	190	214
TTHERM_00146340_consensus	KOG2629	3750	5.8	0.027	300	15	0	99	121	6	28
TTHERM_00146340_consensus	COG5609	3750	5.7	0.008	124	15	0	121	136	12	27
TTHERM_00146340_consensus	COG4914	3750	5.6	0.021	190	24	0	175	202	2	29
TTHERM_00146340_consensus	COG4103	3750	5.5	0.054	148	61	1	80	153	46	114
TTHERM_00146340_consensus	KOG3512	3750	5.5	0.008	592	15	0	77	96	566	585
TTHERM_00146340_consensus	KOG0669	3750	5.5	0.019	376	14	0	38	58	349	369
TTHERM_00146340_consensus	COG4866	3750	5.4	0.017	294	11	0	80	96	132	147
TTHERM_00146340_consensus	COG5341	3750	4.9	0.015	132	8	0	93	102	6	15
TTHERM_00146340_consensus	KOG2749	3750	4.9	0.007	415	13	0	189	204	27	42
TTHERM_00146340_consensus	COG1780	3750	4.6	0.021	141	12	0	98	112	126	140
TTHERM_00146340_consensus	KOG0649	3750	2.8	0.003	325	12	0	153	165	303	315
TTHERM_00146340_consensus	KOG0203	3760	6.9	0.009	1019	41	2	93	142	15	66
TTHERM_00146340_consensus	KOG2097	3760	6.1	0.015	397	13	0	80	99	299	317
TTHERM_00146340_consensus	COG2730	3760	5.9	0.01	407	15	0	184	202	171	189
TTHERM_00146340_consensus	COG3365	3760	5.7	0.051	118	11	0	100	116	99	115
TTHERM_00146340_consensus	COG1687	3760	5.5	0.028	106	16	0	112	130	23	41
TTHERM_00146340_consensus	KOG3628	3760	5.3	0.004	1363	47	1	149	201	312	368
TTHERM_00146340_consensus	KOG1837	3770	6.6	0.005	1621	42	1	113	178	1284	1333
TTHERM_00146340_consensus	KOG0938	3770	6.6	0.009	446	30	0	121	156	80	113
TTHERM_00146340_consensus	KOG1128	3770	6.4	0.006	777	16	0	143	163	154	174
TTHERM_00146340_consensus	COG1705	3770	5.9	0.025	201	14	0	98	116	51	69
TTHERM_00146340_consensus	COG3622	3770	5.7	0.008	260	13	0	119	133	219	233
TTHERM_00146340_consensus	COG4012	3770	5.1	0.012	342	7	0	89	99	266	276
TTHERM_00146340_consensus	KOG2095	3770	5	0.006	656	31	0	144	178	340	374
TTHERM_00146340_consensus	KOG2981	3770	4.9	0.014	295	18	0	141	162	272	293
TTHERM_00146340_consensus	CENPC_other_cenpc_motif	3770	4.2	0.104	48	16	0	94	114	13	33
TTHERM_00146340_consensus	COG2401	3770	3	0.007	593	11	0	84	98	121	135
TTHERM_00146340_consensus	KOG1906	3780	6.8	0.016	514	56	2	98	164	186	266
TTHERM_00146340_consensus	KOG3849	3780	6.5	0.003	386	19	0	89	108	204	223
TTHERM_00146340_consensus	KOG0591	3780	6.2	0.005	375	20	0	134	155	202	223
TTHERM_00146340_consensus	COG3783	3780	5.6	0.08	100	26	1	59	92	29	63
TTHERM_00146340_consensus	KOG4486	3780	5.3	0.011	261	7	1	161	170	62	72
TTHERM_00146340_consensus	COG4105	3780	5.2	0.02	254	30	0	134	168	28	62
TTHERM_00146340_consensus	KNL1	3790	7.4	0.005	983	32	2	121	157	848	889
TTHERM_00146340_consensus	KOG4046	3790	6.6	0.027	224	24	0	119	151	102	131
TTHERM_00146340_consensus	COG4607	3790	6.1	0.009	320	8	0	141	151	3	13
TTHERM_00146340_consensus	KOG1918	3790	6.1	0.012	254	7	0	142	151	175	184
TTHERM_00146340_consensus	COG1231	3790	6.1	0.007	450	7	0	164	173	430	439
TTHERM_00146340_consensus	KOG3330	3790	5.5	0.005	183	11	0	88	99	171	182
TTHERM_00146340_consensus	KOG0614	3790	5.4	0.008	732	17	0	103	125	52	74
TTHERM_00146340_consensus	KOG4213	3790	5.1	0.005	205	11	0	153	164	120	131
TTHERM_00146340_consensus	APC11	3790	4.6	0.034	87	1	0	97	100	41	44
TTHERM_00146340_consensus	KOG3889	3790	4.6	0.008	371	21	0	120	143	301	324
TTHERM_00146340_consensus	KOG0384	3800	7.9	0.009	1373	64	1	80	156	1277	1356
TTHERM_00146340_consensus	KOG3758	3800	6.8	0.011	655	46	2	121	173	405	475
TTHERM_00146340_consensus	COG4383	3800	6.7	0.01	517	23	0	133	164	198	225
TTHERM_00146340_consensus	COG1220	3800	6.1	0.007	444	17	0	119	138	4	23
TTHERM_00146340_consensus	COG2515	3800	5.8	0	323	17	0	153	169	257	273
TTHERM_00146340_consensus	COG4525	3800	5.6	0.012	259	14	0	79	95	235	251
TTHERM_00146340_consensus	COG2821	3800	5.3	0.016	373	7	0	85	97	78	90
TTHERM_00146340_consensus	COG0031	3800	5.2	0.01	300	10	0	166	178	78	90
TTHERM_00146340_consensus	KOG2862	3800	4.7	0.005	385	33	0	120	154	50	84
TTHERM_00146340_consensus	COG3813	3800	3.8	0.024	84	8	0	155	164	19	28
TTHERM_00146340_consensus	KOG3905	3810	6.1	0.011	473	9	0	121	134	278	291
TTHERM_00146340_consensus	COG2057	3810	5.9	0.022	225	12	0	159	175	1	17
TTHERM_00146340_consensus	KOG2859	3810	5.8	0.007	293	26	1	75	102	2	31
TTHERM_00146340_consensus	COG1001	3810	5.4	0.009	584	1	0	182	187	485	490
TTHERM_00146340_consensus	KOG2979	3810	5.3	0.008	262	23	0	76	100	123	147
TTHERM_00146340_consensus	KOG0911	3810	4.8	0.009	227	38	0	158	198	156	195
TTHERM_00146340_consensus	COG1909	3810	4.8	0.036	167	13	0	98	116	42	60
TTHERM_00146340_consensus	KOG3827	3820	6.8	0.015	400	19	1	121	151	46	70
TTHERM_00146340_consensus	COG1600	3820	6.3	0.015	337	18	0	148	172	314	336
TTHERM_00146340_consensus	COG3306	3820	6	0.024	255	13	0	115	133	233	251
TTHERM_00146340_consensus	COG4863	3820	6	0.007	439	7	0	142	151	5	14
TTHERM_00146340_consensus	KOG0416	3820	5.9	0.011	189	10	0	121	132	135	146
TTHERM_00146340_consensus	COG4373	3820	5.9	0.006	509	6	0	165	173	466	474
TTHERM_00146340_consensus	KOG0133	3820	5.8	0.013	531	10	0	184	200	22	38
TTHERM_00146340_consensus	COG3518	3820	5.7	0.032	157	9	0	84	97	89	102
TTHERM_00146340_consensus	COG1304	3820	5.4	0.011	360	21	0	93	117	184	208
TTHERM_00146340_consensus	COG2254	3820	5	0.013	230	14	0	148	164	192	208
TTHERM_00146340_consensus	KOG4279	3820	4.6	0.005	1226	26	1	76	107	933	975
TTHERM_00146340_consensus	COG2104	3820	4.6	0.029	68	4	0	94	99	52	57
TTHERM_00146340_consensus	KOG0020	3820	4.5	0.009	785	9	0	167	182	199	214
TTHERM_00146340_consensus	COG3425	3820	3.7	0.003	377	33	0	99	132	216	249
TTHERM_00146340_consensus	KOG4324	3830	6.9	0.015	476	41	1	125	175	60	107
TTHERM_00146340_consensus	COG5427	3830	6.6	0.009	684	24	1	80	109	608	639
TTHERM_00146340_consensus	COG0573	3830	6.1	0.013	310	22	0	166	191	178	203
TTHERM_00146340_consensus	KOG2296	3830	5.8	0.006	673	5	0	143	151	102	110
TTHERM_00146340_consensus	KOG0618	3830	5.8	0.001	1081	22	0	178	200	893	915
TTHERM_00146340_consensus	KOG4235	3830	5.7	0.012	244	22	1	85	109	165	195
TTHERM_00146340_consensus	COG5379	3830	5.6	0.007	414	16	0	80	98	341	359
TTHERM_00146340_consensus	COG0254	3830	5.3	0.04	75	4	0	89	95	61	67
TTHERM_00146340_consensus	COG0245	3830	5.3	0.019	159	2	0	169	173	39	43
TTHERM_00146340_consensus	KOG2495	3830	5.2	0.008	491	13	1	166	182	67	87
TTHERM_00146340_consensus	KOG2558	3830	4.1	0.004	532	7	0	151	159	323	331
TTHERM_00146340_consensus	KOG0647	3830	2.7	0.012	347	8	0	153	164	268	279
TTHERM_00146340_consensus	COG5236	3840	6.9	0.008	493	27	1	121	154	411	441
TTHERM_00146340_consensus	KOG2842	3840	6.8	0.012	427	28	0	133	165	114	146
TTHERM_00146340_consensus	KOG0500	3840	6.4	0.009	536	36	0	115	155	105	145
TTHERM_00146340_consensus	KOG2055	3840	6.4	0.012	514	17	1	97	119	8	35
TTHERM_00146340_consensus	COG1252	3840	6	0.015	405	12	1	163	180	168	198
TTHERM_00146340_consensus	KOG3023	3840	6	0.007	285	17	1	125	143	238	258
TTHERM_00146340_consensus	KOG2419	3840	5.7	0.003	975	16	0	80	98	741	759
TTHERM_00146340_consensus	SURVIVIN_BIR	3840	5.7	0.047	86	23	0	92	118	56	82
TTHERM_00146340_consensus	KOG1766	3840	5.4	0.019	104	7	0	157	165	30	38
TTHERM_00146340_consensus	KOG2643	3840	5.3	0.014	489	47	1	72	125	113	171
TTHERM_00146340_consensus	COG4679	3840	5.3	0.034	116	6	0	181	190	97	106
TTHERM_00146340_consensus	COG4668	3840	5.2	0.014	142	25	1	143	169	17	45
TTHERM_00146340_consensus	COG2880	3840	5.1	0.06	67	5	0	196	204	13	21
TTHERM_00146340_consensus	COG2890	3840	5.1	0.014	280	13	0	82	98	215	231
TTHERM_00146340_consensus	COG1669	3840	4.9	0.01	97	16	0	184	200	13	29
TTHERM_00146340_consensus	KOG3168	3840	4.8	0.017	177	10	0	189	202	72	84
TTHERM_00146340_consensus	COG1101	3840	4.8	0.015	263	14	0	79	96	232	249
TTHERM_00146340_consensus	KOG3264	3840	4.6	0.014	221	15	0	147	164	35	52
TTHERM_00146340_consensus	COG2272	3850	6.4	0.006	491	15	1	120	147	424	441
TTHERM_00146340_consensus	KOG1531	3850	6.4	0.033	304	37	0	84	130	249	295
TTHERM_00146340_consensus	COG1344	3850	6.3	0.028	360	55	1	103	170	34	98
TTHERM_00146340_consensus	COG0618	3850	6	0.012	332	8	0	165	176	30	41
TTHERM_00146340_consensus	COG0614	3850	5.9	0.006	319	12	0	157	170	169	182
TTHERM_00146340_consensus	KOG1733	3850	5.6	0.052	97	11	0	116	131	30	45
TTHERM_00146340_consensus	COG1172	3850	4.5	0.013	316	4	0	90	97	3	10
TTHERM_00146340_consensus	KOG4399	3850	3.8	0.009	325	3	0	167	172	37	42
TTHERM_00146340_consensus	COG3235	3860	6.4	0.013	223	21	0	144	167	191	214
TTHERM_00146340_consensus	COG0751	3860	5.8	0.01	691	33	0	124	163	427	466
TTHERM_00146340_consensus	KOG2853	3860	5.6	0.008	509	13	1	166	182	98	122
TTHERM_00146340_consensus	COG4752	3860	5.3	0.005	190	16	0	91	107	84	100
TTHERM_00146340_consensus	COG3682	3860	5	0.016	123	35	1	148	184	9	49
TTHERM_00146340_consensus	KOG1834	3860	4.9	0.005	952	15	0	99	118	736	755
TTHERM_00146340_consensus	KOG0267	3870	7.4	0.011	825	38	2	125	178	696	742
TTHERM_00146340_consensus	COG1197	3870	6.3	0.008	1139	17	0	80	105	1026	1051
TTHERM_00146340_consensus	KOG0185	3870	5.9	0.02	256	10	0	164	178	198	212
TTHERM_00146340_consensus	COG4120	3870	5.9	0.007	293	16	0	114	131	150	167
TTHERM_00146340_consensus	COG5250	3870	5.6	0.029	138	12	0	143	158	26	41
TTHERM_00146340_consensus	COG2853	3870	5.6	0.008	250	27	0	84	112	219	247
TTHERM_00146340_consensus	KOG2900	3870	5.3	0.003	380	9	0	120	129	7	16
TTHERM_00146340_consensus	KOG3478	3870	5.3	0.008	120	11	0	96	107	65	76
TTHERM_00146340_consensus	COG3905	3870	4.8	0.072	83	56	2	95	165	7	74
TTHERM_00146340_consensus	KOG0030	3870	4.8	0.02	152	27	0	99	128	11	40
TTHERM_00146340_consensus	KOG0985	3880	7.7	0.007	1666	53	2	99	165	1371	1440
TTHERM_00146340_consensus	KOG3629	3880	7.3	0.008	728	44	1	122	173	105	157
TTHERM_00146340_consensus	KOG0480	3880	6.9	0.014	764	51	2	124	189	562	642
TTHERM_00146340_consensus	COG0383	3880	6.6	0.005	943	17	0	84	108	22	43
TTHERM_00146340_consensus	COG0674	3880	6	0.011	365	25	0	154	185	54	82
TTHERM_00146340_consensus	KOG4071	3880	5.8	0.027	187	22	1	143	169	93	124
TTHERM_00146340_consensus	MPS1_kinase	3880	5.8	0.008	386	19	0	78	99	335	356
TTHERM_00146340_consensus	KOG2284	3880	5.8	0.008	728	26	0	73	104	673	704
TTHERM_00146340_consensus	COG1880	3880	5.7	0.029	170	11	0	164	179	26	41
TTHERM_00146340_consensus	AKiT7_apicomplexa_FL	3880	5.6	0.008	263	21	0	142	164	235	257
TTHERM_00146340_consensus	KOG0507	3880	5.5	0.004	854	19	0	182	203	375	396
TTHERM_00146340_consensus	KOG3230	3880	5.5	0.009	224	23	0	90	114	97	121
TTHERM_00146340_consensus	COG0071	3880	5.4	0.055	146	18	0	103	128	4	29
TTHERM_00146340_consensus	COG2987	3880	5.3	0.011	561	19	0	133	157	52	78
TTHERM_00146340_consensus	COG4022	3880	5.1	0.028	286	17	0	166	190	161	185
TTHERM_00146340_consensus	COG4855	3880	5.1	0.039	76	7	0	169	178	34	43
TTHERM_00146340_consensus	KOG1153	3880	5.1	0.01	501	3	0	89	96	490	497
TTHERM_00146340_consensus	COG0333	3880	5	0.053	57	1	0	9	12	4	7
TTHERM_00146340_consensus	KOG1755	3880	4.9	0.016	128	9	0	141	151	1	11
TTHERM_00146340_consensus	COG2024	3880	4.8	0.004	536	19	1	144	164	187	212
TTHERM_00146340_consensus	CENPC_other_cupin	3880	4.4	0.023	129	4	0	94	100	55	61
TTHERM_00146340_consensus	COG0522	3880	4.4	0.02	205	6	0	154	163	194	203
TTHERM_00146340_consensus	KOG4740	3890	6.7	0.007	564	23	0	134	160	444	470
TTHERM_00146340_consensus	KOG4842	3890	6.3	0.018	278	15	0	150	169	211	230
TTHERM_00146340_consensus	COG2100	3890	6.1	0.005	414	24	2	85	110	223	253
TTHERM_00146340_consensus	COG3233	3890	5.7	0	233	11	0	121	131	203	213
TTHERM_00146340_consensus	KOG2197	3890	5.6	0.006	488	11	0	113	126	364	377
TTHERM_00146340_consensus	COG0807	3890	5.5	0.021	193	16	0	181	200	127	146
TTHERM_00146340_consensus	COG0277	3890	5.5	0.011	459	11	0	185	200	182	197
TTHERM_00146340_consensus	KOG3253	3890	5.4	0.008	784	29	1	128	165	358	392
TTHERM_00146340_consensus	COG3895	3890	5.3	0.018	112	7	0	147	155	13	21
TTHERM_00146340_consensus	KOG1617	3890	4.6	0.012	243	11	0	187	200	115	128
TTHERM_00146340_consensus	KOG2510	3900	6.7	0.011	532	23	1	126	165	346	374
TTHERM_00146340_consensus	COG0362	3900	6.4	0.002	473	16	0	157	173	316	332
TTHERM_00146340_consensus	KOG1111	3900	5.9	0.012	426	21	0	85	110	341	366
TTHERM_00146340_consensus	KOG2636	3900	5.9	0.006	497	14	0	152	168	34	50
TTHERM_00146340_consensus	COG4708	3900	5.7	0.012	169	8	0	180	189	6	15
TTHERM_00146340_consensus	COG3270	3900	5.7	0.055	127	24	0	163	193	55	85
TTHERM_00146340_consensus	KOG0537	3900	5.4	0.024	124	17	0	89	108	55	74
TTHERM_00146340_consensus	COG3269	3900	4.7	0.027	73	1	0	97	99	48	50
TTHERM_00146340_consensus	KOG1990	3900	4.6	0.004	564	13	0	79	93	42	56
TTHERM_00146340_consensus	KOG4527	3900	4.4	0.039	76	0	0	119	121	38	40
TTHERM_00146340_consensus	KOG2794	3910	5.9	0.012	340	9	0	120	132	110	122
TTHERM_00146340_consensus	COG5374	3910	5.9	0.068	192	69	1	114	195	19	104
TTHERM_00146340_consensus	COG2371	3910	5.9	0.026	155	18	0	182	203	89	110
TTHERM_00146340_consensus	COG4706	3910	5.6	0.019	161	7	0	166	175	66	75
TTHERM_00146340_consensus	COG1672	3910	5.6	0.003	359	11	0	158	169	137	148
TTHERM_00146340_consensus	COG2303	3910	5.5	0.007	542	3	0	183	189	523	529
TTHERM_00146340_consensus	COG4541	3910	5.4	0.04	100	15	0	112	130	25	43
TTHERM_00146340_consensus	COG1546	3910	5.4	0.031	162	12	0	92	108	143	159
TTHERM_00146340_consensus	KOG2803	3910	5.1	0.011	358	10	0	178	191	330	343
TTHERM_00146340_consensus	KOG4478	3910	5.1	0.014	217	17	0	144	163	121	140
TTHERM_00146340_consensus	COG2973	3910	5	0.019	103	47	1	143	191	10	60
TTHERM_00146340_consensus	COG0490	3910	4.7	0.012	162	3	0	95	99	135	139
TTHERM_00146340_consensus	COG1932	3910	4.6	0.005	365	33	1	120	154	50	85
TTHERM_00146340_consensus	KOG2800	3910	4.4	0.015	389	16	0	99	122	315	336
TTHERM_00146340_consensus	COG4924	3920	6.4	0.01	386	17	0	85	105	5	25
TTHERM_00146340_consensus	COG5016	3920	5.9	0.008	472	49	0	99	151	321	373
TTHERM_00146340_consensus	COG0035	3920	5.7	0.014	210	26	1	120	151	11	39
TTHERM_00146340_consensus	COG1400	3920	5.5	0.043	93	7	0	181	191	35	45
TTHERM_00146340_consensus	COG3017	3920	5.4	0.019	206	9	0	143	155	11	23
TTHERM_00146340_consensus	COG2354	3920	5.3	0.01	303	6	0	89	97	104	112
TTHERM_00146340_consensus	KOG3349	3920	5.1	0.006	170	12	0	122	134	157	169
TTHERM_00146340_consensus	COG1783	3920	4.9	0.005	414	14	0	81	96	61	76
TTHERM_00146340_consensus	COG3479	3920	4.2	0.011	175	5	0	164	170	147	153
TTHERM_00146340_consensus	KOG2106	3920	3.1	0.002	626	11	0	153	164	613	624
TTHERM_00146340_consensus	KOG2050	3930	6.9	0.023	652	114	6	8	169	76	212
TTHERM_00146340_consensus	COG3206	3930	6.2	0.004	458	21	0	85	107	298	320
TTHERM_00146340_consensus	COG0585	3930	5.9	0.01	406	9	0	159	171	244	256
TTHERM_00146340_consensus	COG3262	3930	5.8	0.03	165	12	0	79	95	1	17
TTHERM_00146340_consensus	COG3340	3930	5.8	0.009	224	15	0	115	131	101	117
TTHERM_00146340_consensus	COG3730	3930	5.2	0.023	176	9	0	154	166	91	103
TTHERM_00146340_consensus	KOG3402	3930	5.1	0.03	101	12	0	94	108	42	56
TTHERM_00146340_consensus	KOG0075	3930	5	0.005	186	24	0	179	203	5	29
TTHERM_00146340_consensus	COG1576	3930	4.5	0.013	155	15	0	116	132	11	27
TTHERM_00146340_consensus	COG3359	3940	5.9	0.018	278	27	1	99	131	241	272
TTHERM_00146340_consensus	KOG0491	3940	5.8	0.031	194	53	1	79	143	89	147
TTHERM_00146340_consensus	KOG1554	3940	5.6	0.014	347	15	0	183	202	65	84
TTHERM_00146340_consensus	KOG1106	3940	5.6	0.017	177	23	0	143	168	102	127
TTHERM_00146340_consensus	COG4134	3940	5.6	0.005	384	13	0	82	96	367	381
TTHERM_00146340_consensus	COG1635	3940	5.5	0.004	262	9	0	163	172	245	254
TTHERM_00146340_consensus	COG4493	3940	5.4	0.029	209	23	0	73	101	139	167
TTHERM_00146340_consensus	SKA2_WH	3940	5.3	0.043	116	11	0	116	131	12	27
TTHERM_00146340_consensus	KOG3328	3940	5.1	0.014	148	19	0	77	97	1	21
TTHERM_00146340_consensus	KOG1802	3940	5	0.007	935	6	1	191	203	127	140
TTHERM_00146340_consensus	COG4922	3940	4.7	0.008	129	19	0	122	141	8	27
TTHERM_00146340_consensus	COG0532	3940	4.5	0.006	509	4	0	93	99	487	493
TTHERM_00146340_consensus	KOG2237	3950	6.6	0.008	712	39	1	82	132	26	71
TTHERM_00146340_consensus	COG1599	3950	6.2	0.015	407	23	0	121	157	10	38
TTHERM_00146340_consensus	KOG0777	3950	6.1	0.009	322	40	0	90	132	260	302
TTHERM_00146340_consensus	KOG2008	3950	5.9	0.005	426	10	0	121	132	43	54
TTHERM_00146340_consensus	COG4904	3950	5.8	0.023	174	14	0	143	160	142	159
TTHERM_00146340_consensus	KOG2634	3950	5.4	0.006	476	8	0	157	167	32	42
TTHERM_00146340_consensus	KOG4098	3950	5.4	0.007	140	22	0	82	104	107	129
TTHERM_00146340_consensus	COG1788	3950	5.4	0.009	220	9	0	89	99	9	19
TTHERM_00146340_consensus	COG0077	3950	5	0.018	279	12	0	99	115	253	269
TTHERM_00146340_consensus	COG2235	3950	4.9	0.02	409	26	0	96	130	21	54
TTHERM_00146340_consensus	COG4374	3950	4.9	0.046	130	32	0	160	198	92	129
TTHERM_00146340_consensus	KOG4719	3950	3.3	0.006	1053	15	1	115	135	115	140
TTHERM_00146340_consensus	KOG0152	3960	6.4	0.022	463	50	0	108	167	60	119
TTHERM_00146340_consensus	KOG1874	3960	6.3	0.006	1477	18	1	146	172	879	910
TTHERM_00146340_consensus	KOG0248	3960	5.8	0.002	936	12	0	95	108	567	580
TTHERM_00146340_consensus	COG3635	3960	5.7	0.002	408	8	0	120	128	195	203
TTHERM_00146340_consensus	COG3207	3960	5.7	0.012	330	24	0	156	183	183	210
TTHERM_00146340_consensus	COG0621	3960	5.5	0.014	437	9	0	94	108	171	185
TTHERM_00146340_consensus	KOG0059	3960	5.5	0.002	885	43	1	136	180	726	772
TTHERM_00146340_consensus	COG4112	3960	5.5	0.015	203	14	0	116	132	109	125
TTHERM_00146340_consensus	KOG2532	3960	5.3	0.013	466	17	0	74	96	1	23
TTHERM_00146340_consensus	KOG2568	3960	5.3	0.006	518	6	0	136	144	497	505
TTHERM_00146340_consensus	COG4044	3960	5.2	0.016	247	3	0	89	95	124	130
TTHERM_00146340_consensus	COG3745	3960	4.8	0.011	276	1	0	96	99	147	150
TTHERM_00146340_consensus	KOG1708	3960	4.7	0.013	236	2	0	95	99	73	77
TTHERM_00146340_consensus	KOG3275	3960	4.4	0.008	127	10	0	154	164	56	66
TTHERM_00146340_consensus	KOG4350	3970	6.4	0.016	620	55	2	100	169	94	160
TTHERM_00146340_consensus	COG4987	3970	6.3	0.012	573	69	1	75	155	181	256
TTHERM_00146340_consensus	COG2158	3970	6	0.08	112	25	1	99	132	78	112
TTHERM_00146340_consensus	COG1922	3970	6	0.028	253	32	2	153	191	43	84
TTHERM_00146340_consensus	KOG0310	3970	5.9	0.018	487	38	0	99	150	392	438
TTHERM_00146340_consensus	COG4192	3970	5.8	0.003	673	10	0	123	134	635	646
TTHERM_00146340_consensus	COG1812	3970	5.8	0.002	400	15	0	117	132	99	114
TTHERM_00146340_consensus	COG0567	3970	5.5	0.004	906	12	0	154	172	634	649
TTHERM_00146340_consensus	COG1651	3970	5.5	0.049	244	62	0	125	203	151	224
TTHERM_00146340_consensus	KOG3999	3970	5.4	0	284	9	0	90	98	170	178
TTHERM_00146340_consensus	KOG1335	3970	5.2	0.006	506	16	0	163	181	224	242
TTHERM_00146340_consensus	KOG0086	3970	5.2	0.014	214	9	0	121	132	163	174
TTHERM_00146340_consensus	KOG4717	3970	5.2	0.005	864	9	0	84	96	331	343
TTHERM_00146340_consensus	COG0247	3970	4.8	0.005	388	9	0	159	169	1	11
TTHERM_00146340_consensus	COG3331	3970	4.2	0.028	177	22	0	76	102	2	28
TTHERM_00146340_consensus	KOG2808	3980	6.6	0.009	341	40	0	121	163	189	231
TTHERM_00146340_consensus	KOG2543	3980	6.1	0.011	438	35	1	119	161	358	397
TTHERM_00146340_consensus	COG4379	3980	6	0	386	12	0	121	132	114	125
TTHERM_00146340_consensus	KOG4108	3980	6	0.029	174	45	0	107	156	62	111
TTHERM_00146340_consensus	KOG0159	3980	5.7	0.006	519	11	0	112	125	5	18
TTHERM_00146340_consensus	COG0638	3980	5.6	0.017	236	6	0	164	173	182	191
TTHERM_00146340_consensus	KOG1371	3980	5.5	0.006	343	13	0	118	132	318	332
TTHERM_00146340_consensus	KOG0868	3980	5.2	0.009	217	7	0	182	190	165	173
TTHERM_00146340_consensus	COG0313	3980	5	0.022	275	21	0	64	90	248	274
TTHERM_00146340_consensus	COG1724	3980	4.6	0.03	66	7	0	124	132	55	63
TTHERM_00146340_consensus	KOG3163	3980	3.9	0.019	260	7	0	74	85	107	118
TTHERM_00146340_consensus	KOG4833	3990	6.7	0.007	573	24	0	100	132	65	92
TTHERM_00146340_consensus	KOG3717	3990	6.4	0.01	612	27	1	80	112	38	72
TTHERM_00146340_consensus	COG2245	3990	6	0.011	182	13	0	101	115	41	55
TTHERM_00146340_consensus	COG1059	3990	5.8	0.043	210	61	3	99	173	18	97
TTHERM_00146340_consensus	COG4915	3990	5.7	0.029	204	26	0	134	165	155	186
TTHERM_00146340_consensus	COG2060	3990	5.7	0.014	560	19	0	125	151	44	70
TTHERM_00146340_consensus	COG3190	3990	5.7	0.022	137	18	0	79	99	115	135
TTHERM_00146340_consensus	COG4909	3990	5.6	0.002	554	14	0	145	159	488	502
TTHERM_00146340_consensus	KOG0475	3990	5.5	0.011	696	11	0	183	201	410	428
TTHERM_00146340_consensus	KOG0094	3990	5.4	0.023	221	17	0	121	142	173	194
TTHERM_00146340_consensus	KOG0934	3990	5.3	0.028	145	27	0	121	151	83	113
TTHERM_00146340_consensus	KOG4156	3990	4.9	0.005	1329	16	1	93	115	320	344
TTHERM_00146340_consensus	COG1800	3990	4.9	0.018	335	13	0	144	162	145	163
TTHERM_00146340_consensus	KOG1295	3990	4.5	0.011	376	6	1	6	16	337	346
TTHERM_00146340_consensus	COG2771	3990	4.5	0.092	65	32	1	125	163	22	59
TTHERM_00146340_consensus	KOG3947	3990	4	0.016	305	17	0	99	120	201	222
TTHERM_00146340_consensus	COG5537	4000	7.3	0.009	740	35	0	116	159	619	660
TTHERM_00146340_consensus	KOG2089	4000	5.9	0.006	718	47	1	123	173	603	654
TTHERM_00146340_consensus	COG5127	4000	5.8	0.005	383	14	0	163	178	286	301
TTHERM_00146340_consensus	COG1149	4000	5.6	0	284	13	0	120	132	272	284
TTHERM_00146340_consensus	KOG1956	4000	5.4	0.007	758	5	0	88	97	221	230
TTHERM_00146340_consensus	KOG3418	4000	5.4	0.015	136	5	0	162	168	117	123
TTHERM_00146340_consensus	COG1129	4000	5.4	0.006	500	38	1	140	180	433	475
TTHERM_00146340_consensus	COG3876	4000	5.3	0.007	409	21	0	158	181	141	164
TTHERM_00146340_consensus	COG4392	4000	5.3	0.056	107	13	0	112	130	24	42
TTHERM_00146340_consensus	COG4378	4000	5.3	0.01	103	11	0	121	132	84	95
TTHERM_00146340_consensus	COG2509	4000	4.4	0.004	486	15	1	166	182	34	55
TTHERM_00146340_consensus	COG5517	4000	4.3	0.006	164	8	0	157	165	27	35
TTHERM_00146340_consensus	KOG2213	4010	6.7	0.02	460	15	0	164	189	24	47
TTHERM_00146340_consensus	KOG2489	4010	6.4	0.007	592	15	1	129	151	429	447
TTHERM_00146340_consensus	COG1865	4010	5.5	0.02	200	6	0	147	156	124	133
TTHERM_00146340_consensus	KOG1354	4010	2.8	0.002	433	11	0	153	165	422	433
TTHERM_00146340_consensus	KOG0290	4010	2.6	0.005	364	10	0	153	164	305	316
TTHERM_00146340_consensus	COG2824	4010	2.6	0.045	112	17	0	174	195	81	102
TTHERM_00146340_consensus	KOG4533	4020	6.5	0.019	317	31	2	144	180	155	208
TTHERM_00146340_consensus	KOG3219	4020	6.2	0.015	195	36	0	125	169	118	156
TTHERM_00146340_consensus	KOG3340	4020	5.9	0.004	454	10	0	121	132	198	209
TTHERM_00146340_consensus	KOG2567	4020	5.8	0.022	179	6	0	166	175	60	69
TTHERM_00146340_consensus	COG5526	4020	5.7	0.031	191	20	0	163	189	104	129
TTHERM_00146340_consensus	COG4075	4020	5.7	0.055	110	20	0	175	200	8	33
TTHERM_00146340_consensus	KOG4671	4020	5.6	0.005	201	18	0	133	151	155	173
TTHERM_00146340_consensus	KOG0859	4020	5.6	0.014	217	41	0	121	164	107	150
TTHERM_00146340_consensus	COG3502	4020	5.5	0.035	115	10	0	125	138	44	57
TTHERM_00146340_consensus	COG1695	4020	5.1	0.051	138	34	1	143	184	7	55
TTHERM_00146340_consensus	COG1433	4020	5	0.017	121	9	0	99	109	98	108
TTHERM_00146340_consensus	COG2332	4020	5	0.013	153	8	0	81	90	125	134
TTHERM_00146340_consensus	COG4453	4020	5	0.074	95	47	1	95	148	15	72
TTHERM_00146340_consensus	COG4844	4020	4.9	0.051	78	7	0	98	108	16	26
TTHERM_00146340_consensus	COG4873	4020	4.7	0.012	81	4	0	95	99	24	28
TTHERM_00146340_consensus	COG3353	4020	4.6	0.007	137	4	0	95	99	102	106
TTHERM_00146340_consensus	COG3277	4020	4.5	0.02	98	5	0	92	98	83	89
TTHERM_00146340_consensus	KOG1034	4020	2.5	0.003	385	11	0	153	164	324	335
TTHERM_00146340_consensus	KOG1526	4030	6.7	0.019	422	39	2	134	183	332	386
TTHERM_00146340_consensus	KOG0905	4030	6.3	0.004	1639	32	1	113	154	895	933
TTHERM_00146340_consensus	COG2925	4030	6.1	0.013	475	8	0	163	176	184	197
TTHERM_00146340_consensus	COG1748	4030	6	0.01	389	15	1	183	201	336	356
TTHERM_00146340_consensus	COG2222	4030	5.9	0.012	340	16	0	113	132	303	322
TTHERM_00146340_consensus	COG4176	4030	5.8	0.01	290	10	0	179	191	182	194
TTHERM_00146340_consensus	KOG4573	4030	5.7	0.007	705	12	0	115	131	165	181
TTHERM_00146340_consensus	COG3675	4030	5.5	0.009	332	8	1	95	105	279	290
TTHERM_00146340_consensus	KOG2732	4030	5.3	0.002	435	12	0	82	94	35	47
TTHERM_00146340_consensus	KOG2904	4030	5.2	0.009	328	20	0	103	125	85	107
TTHERM_00146340_consensus	KOG4111	4030	5	0.022	136	6	0	113	121	91	99
TTHERM_00146340_consensus	KOG1368	4030	4.7	0.008	384	14	0	97	113	2	18
TTHERM_00146340_consensus	COG4189	4030	3.5	0	308	14	0	154	167	125	138
TTHERM_00146340_consensus	KOG3663	4040	7.4	0.015	518	29	0	126	162	54	95
TTHERM_00146340_consensus	KOG0212	4040	6.3	0.022	675	58	3	115	190	442	535
TTHERM_00146340_consensus	COG2992	4040	6	0.034	262	26	1	84	119	207	247
TTHERM_00146340_consensus	COG4814	4040	5.5	0.01	288	24	0	141	167	4	30
TTHERM_00146340_consensus	COG1345	4040	5.5	0.008	483	23	0	81	107	442	468
TTHERM_00146340_consensus	COG1543	4040	5.1	0.012	504	36	1	123	164	425	468
TTHERM_00146340_consensus	KOG2223	4050	6.9	0.015	586	30	1	113	152	482	520
TTHERM_00146340_consensus	KOG2587	4050	6.6	0.009	551	26	1	108	141	79	109
TTHERM_00146340_consensus	KOG1375	4050	6.1	0.008	369	33	1	121	158	309	346
TTHERM_00146340_consensus	KOG3222	4050	5.6	0.021	195	5	0	100	108	178	186
TTHERM_00146340_consensus	COG5406	4050	5.6	0.003	1001	10	0	86	98	309	321
TTHERM_00146340_consensus	COG5264	4050	5.6	0.032	126	7	0	141	151	36	46
TTHERM_00146340_consensus	KOG3540	4050	5.4	0.005	615	17	0	85	104	284	303
TTHERM_00146340_consensus	KOG1919	4050	5.3	0.005	371	13	0	176	190	163	177
TTHERM_00146340_consensus	COG1167	4050	5.3	0.013	459	11	1	84	100	10	27
TTHERM_00146340_consensus	COG4691	4050	5.1	0.1	80	30	2	95	137	6	44
TTHERM_00146340_consensus	COG5569	4050	5	0.019	108	9	0	89	99	78	88
TTHERM_00146340_consensus	COG0347	4050	4.9	0.018	112	14	0	154	169	65	80
TTHERM_00146340_consensus	KOG4660	4050	4.9	0.004	549	10	0	153	164	86	97
TTHERM_00146340_consensus	COG1535	4050	3.8	0.018	218	22	0	144	169	155	180
TTHERM_00146340_consensus	KOG3018	4060	6.8	0.041	362	92	2	85	202	12	122
TTHERM_00146340_consensus	APC8	4060	6.8	0.012	565	20	0	143	169	421	447
TTHERM_00146340_consensus	KOG1903	4060	6.2	0.051	217	49	1	121	187	148	207
TTHERM_00146340_consensus	KOG2166	4060	6.1	0.007	725	27	0	73	104	672	703
TTHERM_00146340_consensus	KOG4742	4060	5.9	0.01	286	8	0	141	151	5	15
TTHERM_00146340_consensus	KOG2396	4060	5.9	0.005	568	40	1	126	168	480	524
TTHERM_00146340_consensus	COG4847	4060	5.9	0.058	103	17	0	167	190	32	54
TTHERM_00146340_consensus	COG4394	4060	5.7	0.019	370	17	1	166	189	24	48
TTHERM_00146340_consensus	COG1434	4060	5.6	0.027	223	26	1	154	185	126	162
TTHERM_00146340_consensus	COG0100	4060	5.4	0.031	129	17	0	74	94	53	73
TTHERM_00146340_consensus	KOG3229	4060	5.4	0.009	227	16	0	90	107	99	116
TTHERM_00146340_consensus	COG0564	4060	5.3	0.01	289	12	0	176	190	137	151
TTHERM_00146340_consensus	KOG4849	4060	5	0.002	498	12	0	153	165	91	103
TTHERM_00146340_consensus	COG0716	4060	5	0.013	151	13	0	94	108	129	143
TTHERM_00146340_consensus	KOG3969	4060	4	0.023	310	11	0	103	120	111	128
TTHERM_00146340_consensus	KOG2721	4060	3.9	0.019	260	13	1	113	130	73	92
TTHERM_00146340_consensus	KOG2280	4070	6.6	0.013	829	77	3	89	179	704	802
TTHERM_00146340_consensus	KOG1891	4070	6.4	0.03	271	18	0	139	164	224	249
TTHERM_00146340_consensus	KOG0835	4070	5.9	0.025	367	43	2	122	176	142	196
TTHERM_00146340_consensus	COG3079	4070	5.6	0.011	186	21	0	150	173	14	36
TTHERM_00146340_consensus	COG3193	4070	5.5	0.007	141	9	0	164	173	124	133
TTHERM_00146340_consensus	COG1682	4070	5.4	0.019	263	28	0	119	154	210	242
TTHERM_00146340_consensus	COG3550	4070	5	0.01	392	30	1	133	166	306	350
TTHERM_00146340_consensus	KOG0782	4070	5	0.004	1004	14	0	109	126	108	125
TTHERM_00146340_consensus	KOG4245	4070	4.7	0.007	297	14	0	93	108	3	18
TTHERM_00146340_consensus	COG0332	4070	4	0.009	323	31	0	99	132	230	263
TTHERM_00146340_consensus	COG3396	4080	5.7	0.015	265	35	0	133	171	6	44
TTHERM_00146340_consensus	COG4838	4080	5.7	0.054	92	15	0	99	118	10	29
TTHERM_00146340_consensus	COG1698	4080	5.7	0.065	93	36	1	121	163	35	76
TTHERM_00146340_consensus	COG1811	4080	5.4	0.013	228	18	0	81	101	76	96
TTHERM_00146340_consensus	COG3208	4080	4.9	0.004	244	13	0	157	170	227	240
TTHERM_00146340_consensus	COG2090	4080	4.7	0.028	141	6	0	190	199	10	19
TTHERM_00146340_consensus	COG3271	4080	4.6	0.02	201	4	0	156	163	173	180
TTHERM_00146340_consensus	COG3411	4080	4.6	0.047	64	14	0	89	105	38	54
TTHERM_00146340_consensus	KOG3476	4080	3.3	0.03	100	5	0	169	176	82	89
TTHERM_00146340_consensus	KOG0605	4090	6.5	0.005	550	19	0	134	155	362	383
TTHERM_00146340_consensus	KOG3638	4090	6.3	0.014	414	25	1	121	151	375	406
TTHERM_00146340_consensus	COG3734	4090	6.1	0.026	306	16	0	165	188	269	292
TTHERM_00146340_consensus	KOG1915	4090	6.1	0.015	677	58	1	99	166	24	99
TTHERM_00146340_consensus	KOG2680	4090	6.1	0.024	454	50	3	125	188	363	427
TTHERM_00146340_consensus	COG2367	4090	5.8	0.021	329	28	1	125	165	140	175
TTHERM_00146340_consensus	COG5404	4090	5.6	0.024	169	10	0	144	157	48	61
TTHERM_00146340_consensus	COG5375	4090	5.6	0.014	216	41	1	105	151	2	45
TTHERM_00146340_consensus	KOG2045	4090	5.4	0.003	1493	17	0	99	119	1012	1032
TTHERM_00146340_consensus	KOG3187	4090	5.2	0.022	223	10	0	40	54	209	223
TTHERM_00146340_consensus	COG5059	4090	5	0.004	568	32	0	130	163	61	94
TTHERM_00146340_consensus	KOG2402	4090	4.8	0.008	525	6	0	82	91	75	84
TTHERM_00146340_consensus	COG4712	4090	4.6	0.009	234	15	0	83	99	2	18
TTHERM_00146340_consensus	KOG4645	4100	6.7	0.005	1509	24	1	142	172	1038	1074
TTHERM_00146340_consensus	KOG1970	4100	6.6	0.011	634	22	1	118	151	291	319
TTHERM_00146340_consensus	COG5397	4100	6.5	0.017	349	18	1	146	169	294	321
TTHERM_00146340_consensus	KOG1247	4100	6.3	0.007	567	35	1	99	137	88	128
TTHERM_00146340_consensus	KOG2867	4100	6.2	0.025	367	18	1	82	108	101	129
TTHERM_00146340_consensus	KOG4230	4100	5.8	0.004	935	17	0	119	139	821	841
TTHERM_00146340_consensus	KOG3797	4100	5.6	0.024	168	4	0	143	150	147	154
TTHERM_00146340_consensus	KOG3828	4100	5.6	0.009	457	13	0	146	162	402	418
TTHERM_00146340_consensus	KOG0097	4100	5.3	0.009	215	11	0	120	132	164	176
TTHERM_00146340_consensus	KOG4642	4100	5.2	0.014	284	32	0	134	169	4	39
TTHERM_00146340_consensus	COG3467	4100	5.2	0.03	166	18	0	76	98	102	124
TTHERM_00146340_consensus	COG2220	4100	5	0.012	258	11	0	95	108	216	229
TTHERM_00146340_consensus	KOG4214	4100	4.4	0.017	117	13	0	150	164	103	117
TTHERM_00146340_consensus	COG2147	4110	6	0.067	150	34	0	75	119	80	123
TTHERM_00146340_consensus	COG3394	4110	5.8	0.012	257	15	0	115	132	93	110
TTHERM_00146340_consensus	COG3328	4110	5.7	0.005	379	23	0	145	169	19	43
TTHERM_00146340_consensus	COG1948	4110	5.7	0.024	254	17	0	98	120	223	245
TTHERM_00146340_consensus	KOG4721	4110	5.5	0.004	904	22	0	82	107	428	453
TTHERM_00146340_consensus	COG4671	4110	5.3	0.005	400	6	0	90	97	100	107
TTHERM_00146340_consensus	KOG1885	4110	5.2	0.021	560	41	2	40	96	14	69
TTHERM_00146340_consensus	COG3232	4110	5	0.008	127	10	0	122	132	78	88
TTHERM_00146340_consensus	KOG0078	4110	5	0.019	207	9	0	120	132	165	177
TTHERM_00146340_consensus	COG0099	4110	4.9	0.033	121	7	0	195	205	4	14
TTHERM_00146340_consensus	COG3254	4110	4.4	0.019	105	3	0	94	98	9	13
TTHERM_00146340_consensus	KNL1_N_term	4110	4	0.027	563	32	3	53	99	19	69
TTHERM_00146340_consensus	KOG1912	4120	6.6	0.004	1062	37	1	121	166	942	982
TTHERM_00146340_consensus	COG5107	4120	6.2	0.008	660	37	0	125	166	61	102
TTHERM_00146340_consensus	KOG3257	4120	5.9	0.018	168	26	0	100	129	117	145
TTHERM_00146340_consensus	COG0811	4120	5.7	0.037	216	23	1	121	154	108	138
TTHERM_00146340_consensus	COG5420	4120	5.5	0.085	71	19	0	145	170	23	47
TTHERM_00146340_consensus	COG2114	4120	5.3	0.018	227	21	0	176	200	154	178
TTHERM_00146340_consensus	COG2900	4120	5.1	0.028	72	5	0	160	166	17	23
TTHERM_00146340_consensus	KOG3043	4120	5.1	0.004	242	8	0	157	165	231	239
TTHERM_00146340_consensus	KOG4816	4120	4.7	0.031	98	3	0	114	119	54	59
TTHERM_00146340_consensus	KOG4453	4120	4.7	0	269	6	0	164	169	4	9
TTHERM_00146340_consensus	KOG1661	4120	4.6	0.017	237	9	0	85	97	7	19
TTHERM_00146340_consensus	KOG3819	4120	4.3	0.004	513	5	0	159	165	108	114
TTHERM_00146340_consensus	KOG2824	4120	4.2	0.011	281	2	0	158	162	1	5
TTHERM_00146340_consensus	KOG2165	4130	7.1	0.008	765	54	1	91	169	279	338
TTHERM_00146340_consensus	COG4715	4130	6.3	0.01	587	52	0	121	179	521	578
TTHERM_00146340_consensus	KOG1558	4130	5.9	0.018	327	23	0	134	162	196	224
TTHERM_00146340_consensus	COG0164	4130	5.7	0.04	199	20	0	97	126	159	186
TTHERM_00146340_consensus	KOG3046	4130	5.7	0.027	147	14	0	156	173	18	35
TTHERM_00146340_consensus	COG4853	4130	5.6	0.008	264	15	0	97	113	192	208
TTHERM_00146340_consensus	KOG3750	4130	5.6	0.019	270	4	0	143	151	75	83
TTHERM_00146340_consensus	COG1069	4130	5.4	0.007	544	21	0	82	106	516	540
TTHERM_00146340_consensus	COG2073	4130	5.3	0.017	298	25	0	95	134	237	266
TTHERM_00146340_consensus	KOG1952	4130	5.2	0.005	950	7	0	122	133	181	192
TTHERM_00146340_consensus	COG2210	4130	5.1	0.044	137	14	0	182	202	22	41
TTHERM_00146340_consensus	COG3932	4130	4.9	0.005	209	27	0	76	103	91	118
TTHERM_00146340_consensus	COG3961	4130	4.6	0.007	557	13	0	99	115	514	530
TTHERM_00146340_consensus	KOG2094	4140	6.6	0.008	490	32	1	121	156	38	75
TTHERM_00146340_consensus	KOG4437	4140	6.5	0.015	482	33	1	99	149	267	306
TTHERM_00146340_consensus	COG5366	4140	6.5	0.009	531	28	0	142	174	129	161
TTHERM_00146340_consensus	COG1323	4140	6	0.017	358	24	1	80	109	134	177
TTHERM_00146340_consensus	COG4020	4140	5.6	0.012	332	9	0	166	178	308	320
TTHERM_00146340_consensus	KOG4244	4140	5.6	0.011	281	15	0	121	138	263	280
TTHERM_00146340_consensus	KOG2167	4140	5.6	0.006	661	12	0	117	132	613	628
TTHERM_00146340_consensus	COG5648	4140	5.5	0.014	211	31	0	119	152	169	202
TTHERM_00146340_consensus	COG4130	4140	5.4	0.011	272	18	0	84	104	113	133
TTHERM_00146340_consensus	COG1121	4140	5.3	0.012	254	14	0	127	143	229	245
TTHERM_00146340_consensus	COG2861	4140	5.2	0.016	250	18	0	111	132	95	116
TTHERM_00146340_consensus	KOG4361	4140	4.7	0.009	344	2	0	92	96	335	339
TTHERM_00146340_consensus	COG2945	4140	4.2	0.01	210	21	0	157	179	86	108
TTHERM_00146340_consensus	COG2066	4150	6.4	0.019	309	27	0	164	196	187	219
TTHERM_00146340_consensus	KOG2058	4150	6.3	0.021	436	46	2	113	168	325	384
TTHERM_00146340_consensus	COG1505	4150	6.3	0.011	648	41	1	79	132	1	49
TTHERM_00146340_consensus	COG0349	4150	5.9	0.011	361	16	0	106	126	315	334
TTHERM_00146340_consensus	KOG0423	4150	5.9	0.009	223	10	0	121	132	143	154
TTHERM_00146340_consensus	COG3413	4150	5.5	0.028	215	27	1	6	44	173	205
TTHERM_00146340_consensus	COG4733	4150	5.4	0.003	952	8	0	159	169	296	306
TTHERM_00146340_consensus	COG5138	4150	5.4	0.018	168	21	0	143	166	91	114
TTHERM_00146340_consensus	KOG1736	4150	5.1	0.014	143	13	0	84	98	106	120
TTHERM_00146340_consensus	COG4502	4150	5	0.028	180	9	1	94	107	68	82
TTHERM_00146340_consensus	COG3771	4150	5	0.041	97	24	0	86	113	66	93
TTHERM_00146340_consensus	COG5340	4150	4.8	0.011	269	36	0	140	178	154	192
TTHERM_00146340_consensus	COG1984	4150	4.8	0.016	314	9	0	177	190	264	277
TTHERM_00146340_consensus	KOG3465	4150	4.1	0.035	86	16	0	102	120	4	22
TTHERM_00146340_consensus	COG4386	4160	6.2	0.006	487	17	0	89	108	61	80
TTHERM_00146340_consensus	KOG1281	4160	6.2	0.015	586	15	1	88	118	4	30
TTHERM_00146340_consensus	KOG0363	4160	6.2	0.025	527	40	1	120	172	74	134
TTHERM_00146340_consensus	KOG1504	4160	6.2	0.003	346	19	0	151	170	45	64
TTHERM_00146340_consensus	KOG1998	4160	6.1	0.004	1548	17	0	143	165	777	799
TTHERM_00146340_consensus	KOG0188	4160	5.9	0.006	895	30	2	138	172	103	149
TTHERM_00146340_consensus	SLK19_C	4160	5.9	0.053	131	20	0	84	110	62	88
TTHERM_00146340_consensus	COG4790	4160	5.6	0.009	214	12	0	112	125	18	31
TTHERM_00146340_consensus	KOG3593	4160	5.1	0.014	355	15	0	91	110	334	353
TTHERM_00146340_consensus	KOG0940	4160	5	0.008	358	11	0	161	174	25	38
TTHERM_00146340_consensus	COG0422	4160	4.9	0.014	432	10	0	99	114	207	222
TTHERM_00146340_consensus	KOG3347	4160	4.9	0	176	25	0	97	121	152	176
TTHERM_00146340_consensus	KOG2255	4160	4.7	0.022	224	13	1	85	102	179	197
TTHERM_00146340_consensus	COG4888	4160	4.7	0.029	104	5	0	78	85	97	104
TTHERM_00146340_consensus	COG0460	4160	4.6	0.009	333	15	0	164	181	243	260
TTHERM_00146340_consensus	MADBUB_D_box	4160	4.6	0.105	38	20	0	55	78	4	27
TTHERM_00146340_consensus	COG5126	4160	4.5	0.019	160	27	0	99	128	20	49
TTHERM_00146340_consensus	KOG0164	4170	7.2	0.009	1001	47	2	134	191	239	304
TTHERM_00146340_consensus	MAD1	4170	6	0.01	701	37	1	142	190	316	359
TTHERM_00146340_consensus	COG4304	4170	5.7	0.024	166	27	1	121	151	64	95
TTHERM_00146340_consensus	COG2339	4170	5.5	0.011	274	5	0	166	173	216	223
TTHERM_00146340_consensus	KOG0104	4170	5.4	0.001	902	7	0	166	173	404	411
TTHERM_00146340_consensus	COG2006	4170	5.4	0.014	293	3	0	165	171	231	237
TTHERM_00146340_consensus	COG3066	4170	5.3	0.009	229	7	0	84	92	158	166
TTHERM_00146340_consensus	KOG0867	4170	5.1	0.013	226	6	0	182	190	164	172
TTHERM_00146340_consensus	COG2361	4170	4.8	0.034	117	35	0	128	166	79	117
TTHERM_00146340_consensus	COG1092	4170	4.6	0.013	393	11	0	84	99	19	34
TTHERM_00146340_consensus	NAG_SEC39	4180	6.9	0.027	623	65	4	100	181	319	413
TTHERM_00146340_consensus	KOG3554	4180	6	0.01	693	23	1	103	133	298	328
TTHERM_00146340_consensus	KOG2949	4180	6	0.033	306	37	1	155	201	180	227
TTHERM_00146340_consensus	COG5333	4180	5.8	0.027	297	44	2	122	176	151	205
TTHERM_00146340_consensus	COG0741	4180	5.6	0.017	296	28	0	143	178	6	38
TTHERM_00146340_consensus	KOG0240	4180	5.2	0.005	607	31	0	130	163	54	87
TTHERM_00146340_consensus	COG1952	4180	4.9	0.025	157	12	0	112	127	126	141
TTHERM_00146340_consensus	COG3856	4180	4.9	0.035	113	1	0	91	95	101	105
TTHERM_00146340_consensus	COG2350	4180	4.7	0.022	92	5	0	115	121	68	74
TTHERM_00146340_consensus	COG5417	4180	4.3	0.025	81	11	0	120	132	28	40
TTHERM_00146340_consensus	KOG0272	4180	4.3	0.004	459	25	1	81	107	58	87
TTHERM_00146340_consensus	KOG1403	4180	4.2	0.004	452	16	0	99	116	197	214
TTHERM_00146340_consensus	COG2606	4180	3.9	0.013	155	12	0	151	164	141	154
TTHERM_00146340_consensus	COG1530	4190	6.3	0.021	487	42	1	77	128	164	216
TTHERM_00146340_consensus	COG1488	4190	6.2	0.01	405	26	0	90	119	64	93
TTHERM_00146340_consensus	COG1333	4190	5.9	0.004	478	10	0	143	154	401	412
TTHERM_00146340_consensus	COG5484	4190	5.8	0.018	279	36	0	113	153	204	244
TTHERM_00146340_consensus	KOG0192	4190	5.8	0.011	362	18	0	134	155	220	241
TTHERM_00146340_consensus	KOG3377	4190	5.7	0.021	143	20	0	151	173	70	92
TTHERM_00146340_consensus	KOG2592	4190	5.6	0.007	426	7	0	145	154	148	157
TTHERM_00146340_consensus	KOG0519	4190	5.5	0.004	786	53	1	77	132	246	305
TTHERM_00146340_consensus	COG3344	4190	5.3	0.006	328	38	1	150	189	248	289
TTHERM_00146340_consensus	COG3010	4190	5.3	0.009	229	11	0	86	98	4	16
TTHERM_00146340_consensus	KOG2978	4190	4.8	0.013	238	19	0	149	170	172	193
TTHERM_00146340_consensus	KOG2088	4190	4.4	0.002	596	9	0	157	166	571	580
TTHERM_00146340_consensus	COG5430	4190	3.2	0.011	174	17	1	131	152	7	25
TTHERM_00146340_consensus	KOG1446	4190	2.4	0.003	311	11	0	153	164	249	260
TTHERM_00146340_consensus	KOG4249	4200	6.5	0.01	408	44	0	125	172	166	213
TTHERM_00146340_consensus	KOG4509	4200	6	0.024	247	23	0	145	173	13	41
TTHERM_00146340_consensus	COG0258	4200	5.7	0.01	310	15	1	181	198	184	203
TTHERM_00146340_consensus	KOG2388	4200	5.6	0.004	477	19	0	145	165	4	24
TTHERM_00146340_consensus	KOG2659	4200	5.6	0.031	228	22	1	99	127	81	116
TTHERM_00146340_consensus	COG4606	4200	5.3	0.012	321	14	0	169	186	196	213
TTHERM_00146340_consensus	KOG2379	4200	5.3	0.006	501	7	0	100	109	41	50
TTHERM_00146340_consensus	COG4555	4200	5.1	0.016	245	17	0	151	171	217	237
TTHERM_00146340_consensus	COG5643	4200	4.5	0.006	685	4	0	193	200	593	600
TTHERM_00146340_consensus	COG0236	4200	4.3	0.05	80	18	0	111	132	58	79
TTHERM_00146340_consensus	COG1740	4200	4.1	0.014	355	14	0	98	116	134	152
TTHERM_00146340_consensus	KOG0296	4200	2.4	0.01	399	8	0	153	164	385	396
TTHERM_00146340_consensus	KOG1619	4210	5.8	0.02	245	9	0	141	154	129	142
TTHERM_00146340_consensus	KOG0434	4210	5.8	0.006	1070	7	1	124	142	983	995
TTHERM_00146340_consensus	COG2238	4210	5.5	0.054	147	61	2	116	184	4	106
TTHERM_00146340_consensus	KOG3803	4210	5.5	0.004	968	12	0	97	112	460	475
TTHERM_00146340_consensus	COG1293	4210	5.5	0.004	564	10	0	178	189	495	506
TTHERM_00146340_consensus	KOG0919	4210	5.4	0.009	338	6	0	183	191	292	300
TTHERM_00146340_consensus	COG5469	4210	5.3	0.014	143	12	0	99	112	100	113
TTHERM_00146340_consensus	KOG0391	4210	5.3	0.002	1958	14	0	81	98	1308	1325
TTHERM_00146340_consensus	KOG4588	4210	5.1	0.015	267	10	0	155	168	240	253
TTHERM_00146340_consensus	COG3772	4210	5.1	0.046	152	21	1	99	126	115	148
TTHERM_00146340_consensus	COG2510	4210	4.6	0.021	140	38	0	111	151	92	132
TTHERM_00146340_consensus	KOG4647	4210	4.6	0.008	263	10	0	16	27	17	28
TTHERM_00146340_consensus	KOG1564	4210	4.1	0.006	351	22	0	97	120	10	33
TTHERM_00146340_consensus	KOG3685	4220	8	0.01	1338	42	3	101	163	1064	1149
TTHERM_00146340_consensus	LRS4	4220	6	0.008	374	15	0	159	176	4	21
TTHERM_00146340_consensus	COG1222	4220	5.9	0.015	406	39	0	157	201	359	403
TTHERM_00146340_consensus	KOG0102	4220	5.4	0.003	640	6	0	166	173	392	399
TTHERM_00146340_consensus	COG3846	4220	5.3	0.007	452	8	0	165	175	430	440
TTHERM_00146340_consensus	KOG1960	4220	5.3	0	531	9	0	181	189	53	61
TTHERM_00146340_consensus	KOG0343	4220	5.2	0.005	758	15	0	81	99	347	365
TTHERM_00146340_consensus	COG0154	4220	5	0.004	475	12	0	176	189	216	229
TTHERM_00146340_consensus	COG5378	4220	5	0.023	175	14	0	168	186	118	135
TTHERM_00146340_consensus	KOG1288	4220	4	0.007	945	35	0	77	121	862	903
TTHERM_00146340_consensus	KOG0780	4230	5.8	0.006	483	22	1	95	120	327	353
TTHERM_00146340_consensus	KOG1872	4230	5.8	0.004	473	37	1	120	158	174	218
TTHERM_00146340_consensus	COG3851	4230	5.7	0.006	497	9	0	123	134	465	476
TTHERM_00146340_consensus	KOG0529	4230	5.6	0.017	421	19	1	143	168	373	401
TTHERM_00146340_consensus	COG5270	4230	5.5	0.015	202	11	0	122	135	55	68
TTHERM_00146340_consensus	COG2236	4230	5.3	0.016	192	9	0	121	132	12	23
TTHERM_00146340_consensus	KOG1980	4230	5.3	0.004	754	16	1	82	100	502	526
TTHERM_00146340_consensus	COG2065	4230	5.3	0.011	179	10	0	121	132	12	23
TTHERM_00146340_consensus	KOG3777	4230	4.6	0.002	443	11	0	154	165	112	123
TTHERM_00146340_consensus	KOG2907	4230	3.2	0.017	116	7	0	155	163	95	103
TTHERM_00146340_consensus	KOG4181	4240	6.2	0.004	491	79	2	82	163	409	491
TTHERM_00146340_consensus	COG1736	4240	5.8	0.017	347	19	0	178	203	223	247
TTHERM_00146340_consensus	KOG1904	4240	5.7	0.008	496	8	0	121	132	87	98
TTHERM_00146340_consensus	COG2321	4240	5.5	0.01	295	11	0	156	169	82	95
TTHERM_00146340_consensus	COG0115	4240	5.5	0.007	284	12	0	156	169	46	59
TTHERM_00146340_consensus	COG4929	4240	5.5	0.016	190	24	0	142	168	7	33
TTHERM_00146340_consensus	COG0090	4240	5.2	0.022	275	7	1	1	14	1	13
TTHERM_00146340_consensus	COG5476	4240	5.2	0.01	488	16	0	112	132	71	91
TTHERM_00146340_consensus	KOG4703	4240	4.6	0.012	431	10	0	191	205	67	81
TTHERM_00146340_consensus	KOG0206	4250	6	0.003	1151	19	0	143	165	80	102
TTHERM_00146340_consensus	KOG2869	4250	6	0.016	379	40	2	154	199	313	366
TTHERM_00146340_consensus	COG0857	4250	5.6	0.011	354	15	0	182	202	264	282
TTHERM_00146340_consensus	KOG3698	4250	5.3	0.003	891	12	0	95	109	528	542
TTHERM_00146340_consensus	COG1718	4250	5.2	0.03	268	11	0	124	142	248	266
TTHERM_00146340_consensus	KOG1284	4250	4.9	0.008	357	19	0	91	112	201	222
TTHERM_00146340_consensus	KOG2110	4250	4.6	0	391	15	0	150	164	365	379
TTHERM_00146340_consensus	COG2519	4250	4.5	0.012	256	3	0	94	99	1	6
TTHERM_00146340_consensus	COG0195	4250	4.2	0.016	190	3	0	95	100	17	22
TTHERM_00146340_consensus	KOG1785	4260	6.6	0.014	563	26	0	123	156	122	155
TTHERM_00146340_consensus	KOG2548	4260	5.8	0.009	653	16	1	84	105	112	135
TTHERM_00146340_consensus	COG2958	4260	5.6	0.01	307	19	0	121	143	278	299
TTHERM_00146340_consensus	COG4816	4260	5.6	0.005	219	13	0	99	112	202	215
TTHERM_00146340_consensus	COG1731	4260	5.5	0.019	154	7	0	99	108	18	27
TTHERM_00146340_consensus	COG5167	4260	5.4	0.003	776	20	2	153	174	110	133
TTHERM_00146340_consensus	COG1689	4260	5.3	0.036	274	36	1	100	152	216	269
TTHERM_00146340_consensus	COG0550	4260	5.3	0.007	570	8	0	88	99	183	194
TTHERM_00146340_consensus	COG4190	4260	5.1	0.042	144	20	0	144	169	63	88
TTHERM_00146340_consensus	COG1192	4260	5	0.019	259	31	0	97	132	215	250
TTHERM_00146340_consensus	COG3255	4260	5	0.037	134	7	0	165	176	119	130
TTHERM_00146340_consensus	COG1581	4260	4.9	0.022	91	8	0	166	175	44	53
TTHERM_00146340_consensus	APC12	4260	4.7	0.032	93	6	0	82	90	17	25
TTHERM_00146340_consensus	COG4119	4260	4.7	0.025	161	9	0	120	132	51	63
TTHERM_00146340_consensus	KOG0280	4260	2.4	0.003	339	11	0	153	164	90	101
TTHERM_00146340_consensus	COG5232	4270	5.6	0.004	259	12	0	183	195	29	41
TTHERM_00146340_consensus	COG1504	4270	5.2	0.066	121	25	1	170	202	84	120
TTHERM_00146340_consensus	KOG3845	4270	5	0.008	241	24	1	138	163	73	99
TTHERM_00146340_consensus	COG0494	4270	4.6	0.012	161	8	0	122	131	54	63
TTHERM_00146340_consensus	COG4755	4280	6.1	0.079	151	42	2	99	157	61	120
TTHERM_00146340_consensus	COG4054	4280	5.8	0.009	447	25	1	134	164	127	155
TTHERM_00146340_consensus	KOG1211	4280	5.8	0.012	506	28	0	144	190	13	46
TTHERM_00146340_consensus	KOG1958	4280	5.6	0.003	1129	15	0	152	169	574	591
TTHERM_00146340_consensus	KOG0754	4280	5.4	0.02	294	46	1	119	173	221	272
TTHERM_00146340_consensus	COG2385	4280	5.4	0.008	397	9	0	126	137	378	389
TTHERM_00146340_consensus	COG4578	4280	5.4	0.008	128	8	0	143	151	8	16
TTHERM_00146340_consensus	COG1779	4280	5.1	0.02	201	12	0	153	168	109	124
TTHERM_00146340_consensus	COG5068	4280	4.9	0.01	412	6	0	9	18	261	270
TTHERM_00146340_consensus	KOG2401	4280	4.8	0.011	448	22	0	144	170	9	35
TTHERM_00146340_consensus	KOG4494	4280	4.6	0.017	352	7	0	77	89	249	261
TTHERM_00146340_consensus	KOG0099	4280	4.5	0.018	379	16	0	72	94	6	28
TTHERM_00146340_consensus	KOG4352	4280	3.4	0.016	187	17	0	113	132	76	95
TTHERM_00146340_consensus	KOG2576	4290	6.4	0.008	500	27	0	141	171	420	450
TTHERM_00146340_consensus	KOG3572	4290	5.9	0.003	1701	14	0	156	174	1674	1692
TTHERM_00146340_consensus	COG4965	4290	5.7	0.039	309	50	0	74	140	128	189
TTHERM_00146340_consensus	KOG1101	4290	5.2	0.034	147	21	0	91	116	60	85
TTHERM_00146340_consensus	KOG0599	4290	5.2	0.017	411	25	0	117	148	352	383
TTHERM_00146340_consensus	KOG3495	4290	4.8	0.02	50	9	0	85	94	28	37
TTHERM_00146340_consensus	COG3499	4290	4.4	0.048	147	9	0	100	116	68	83
TTHERM_00146340_consensus	COG5411	4290	4.1	0.013	460	5	0	107	117	450	460
TTHERM_00146340_consensus	COG0473	4300	6.1	0.026	348	39	0	134	183	281	328
TTHERM_00146340_consensus	KOG0182	4300	5.4	0.012	246	7	0	164	173	192	201
TTHERM_00146340_consensus	COG1871	4300	5.4	0.012	164	9	0	99	109	117	127
TTHERM_00146340_consensus	KOG1623	4300	5.4	0.008	243	11	0	36	48	27	39
TTHERM_00146340_consensus	COG3706	4300	5.4	0.007	435	30	1	133	165	401	435
TTHERM_00146340_consensus	COG5065	4300	5.1	0.011	185	14	0	140	155	111	126
TTHERM_00146340_consensus	KOG4554	4300	5.1	0.011	185	14	0	140	155	111	126
TTHERM_00146340_consensus	COG4939	4300	5	0.034	147	21	0	153	178	119	144
TTHERM_00146340_consensus	KOG1256	4300	4.9	0.007	691	19	0	111	134	664	687
TTHERM_00146340_consensus	COG4122	4300	4.9	0.018	219	13	0	82	98	143	159
TTHERM_00146340_consensus	COG2919	4300	4.8	0.06	117	29	1	99	134	63	99
TTHERM_00146340_consensus	COG5385	4300	4.7	0.019	214	22	1	122	152	16	41
TTHERM_00146340_consensus	COG1998	4300	3	0.039	51	7	0	91	99	4	12
TTHERM_00146340_consensus	COG1587	4310	5.2	0.02	248	30	0	98	132	86	120
TTHERM_00146340_consensus	KOG1735	4310	4.9	0.027	146	10	0	84	97	105	118
TTHERM_00146340_consensus	KOG1417	4310	4.4	0.002	446	4	0	95	99	177	181
TTHERM_00146340_consensus	KOG0792	4320	7	0.004	1144	29	0	117	150	118	151
TTHERM_00146340_consensus	COG5214	4320	6.2	0.005	581	21	0	125	148	14	37
TTHERM_00146340_consensus	KOG3795	4320	5.8	0.022	230	22	0	133	159	193	219
TTHERM_00146340_consensus	KOG3366	4320	5.6	0.029	172	11	0	152	167	60	75
TTHERM_00146340_consensus	KOG2741	4320	5.5	0.011	351	31	0	120	154	300	334
TTHERM_00146340_consensus	KOG2645	4320	5.3	0.005	418	12	0	83	96	269	282
TTHERM_00146340_consensus	KOG4340	4320	5.2	0.004	459	28	0	139	168	9	38
TTHERM_00146340_consensus	KOG0115	4320	4.9	0.004	275	11	0	154	165	43	54
TTHERM_00146340_consensus	KOG1362	4330	6.3	0.016	577	46	0	113	167	384	438
TTHERM_00146340_consensus	KOG4432	4330	5.5	0.002	405	8	0	143	151	387	395
TTHERM_00146340_consensus	COG3521	4330	5.4	0.025	159	9	0	143	155	9	21
TTHERM_00146340_consensus	COG2818	4330	5.4	0.027	188	13	0	144	161	162	179
TTHERM_00146340_consensus	COG3461	4330	5.2	0.019	103	13	0	156	170	29	43
TTHERM_00146340_consensus	KOG1697	4330	5.1	0.018	275	5	1	2	12	266	275
TTHERM_00146340_consensus	COG1720	4330	5	0.013	156	7	0	100	108	45	53
TTHERM_00146340_consensus	KOG2777	4330	4.9	0.006	542	11	0	83	96	509	522
TTHERM_00146340_consensus	KOG2644	4330	4.4	0.018	282	11	0	111	126	264	279
TTHERM_00146340_consensus	COG0836	4330	4.3	0.006	333	3	0	93	97	13	17
TTHERM_00146340_consensus	COG0701	4340	5.9	0.016	317	15	0	146	165	3	22
TTHERM_00146340_consensus	COG1066	4340	5.3	0.007	456	5	0	182	189	372	379
TTHERM_00146340_consensus	COG1529	4340	5.3	0.004	731	5	0	166	173	702	709
TTHERM_00146340_consensus	KOG2142	4340	5.2	0.005	728	13	0	159	175	688	704
TTHERM_00146340_consensus	KOG4601	4340	5.1	0.011	264	8	0	157	167	151	161
TTHERM_00146340_consensus	COG4680	4340	5.1	0.02	98	19	0	118	138	20	40
TTHERM_00146340_consensus	COG4707	4340	5	0.009	107	15	1	81	96	44	61
TTHERM_00146340_consensus	KOG0243	4340	5	0.003	1041	31	0	130	163	100	133
TTHERM_00146340_consensus	COG3264	4350	6.7	0.008	835	29	1	114	150	263	298
TTHERM_00146340_consensus	KOG4768	4350	6.7	0.016	796	49	3	84	148	328	400
TTHERM_00146340_consensus	KOG4404	4350	5.8	0.011	350	17	0	143	163	172	192
TTHERM_00146340_consensus	KOG4357	4350	5.3	0.018	164	10	0	136	148	88	100
TTHERM_00146340_consensus	COG4309	4350	4.8	0	98	11	0	120	130	20	30
TTHERM_00146340_consensus	KOG0725	4350	4.8	0.007	270	8	0	164	173	233	242
TTHERM_00146340_consensus	KOG2797	4350	4.6	0.013	377	12	0	99	115	349	365
TTHERM_00146340_consensus	COG2603	4360	5.8	0.015	334	56	2	105	171	260	332
TTHERM_00146340_consensus	COG3049	4360	5.7	0.006	353	19	0	89	109	127	147
TTHERM_00146340_consensus	COG0092	4360	5.7	0.021	233	14	0	114	132	113	131
TTHERM_00146340_consensus	COG2854	4360	5.5	0.02	202	23	0	105	131	175	201
TTHERM_00146340_consensus	COG5562	4360	5.4	0.007	137	12	0	118	130	88	100
TTHERM_00146340_consensus	KOG1690	4360	5.2	0.037	215	23	0	125	155	167	197
TTHERM_00146340_consensus	COG3976	4360	5.1	0.037	135	13	0	153	170	116	133
TTHERM_00146340_consensus	COG0129	4360	5.1	0.005	575	22	2	91	115	310	336
TTHERM_00146340_consensus	COG4976	4360	5	0.014	287	23	0	143	169	32	58
TTHERM_00146340_consensus	KOG2810	4360	5	0.013	394	23	0	138	165	7	34
TTHERM_00146340_consensus	KOG1586	4360	4.7	0.024	288	40	1	121	170	57	103
TTHERM_00146340_consensus	KOG4345	4360	4.6	0.005	774	4	0	194	201	257	264
TTHERM_00146340_consensus	KOG1495	4360	4.6	0.009	332	22	1	166	190	36	62
TTHERM_00146340_consensus	COG0159	4360	4.4	0.011	265	14	0	99	116	5	21
TTHERM_00146340_consensus	KOG1878	4360	4.4	0.003	1672	16	0	142	163	375	395
TTHERM_00146340_consensus	KOG4024	4370	5.9	0.008	266	26	1	121	151	236	263
TTHERM_00146340_consensus	KOG4218	4370	5.8	0.015	475	45	1	121	172	361	416
TTHERM_00146340_consensus	KOG0013	4370	5.2	0.035	231	19	0	170	196	67	93
TTHERM_00146340_consensus	COG4038	4370	4.9	0.011	87	7	0	118	125	29	36
TTHERM_00146340_consensus	COG3801	4370	4.9	0.008	124	14	0	154	168	94	108
TTHERM_00146340_consensus	COG2932	4370	4.8	0.019	214	4	0	15	22	132	139
TTHERM_00146340_consensus	KOG2712	4370	4.6	0.019	108	9	0	8	18	75	85
TTHERM_00146340_consensus	KOG2111	4370	2.4	0.003	346	11	0	153	164	309	320
TTHERM_00146340_consensus	COG1966	4380	6.1	0.01	575	21	0	125	151	116	142
TTHERM_00146340_consensus	KOG1942	4380	5.9	0.024	456	50	3	125	188	372	436
TTHERM_00146340_consensus	COG1615	4380	5.8	0.008	885	16	0	107	129	133	155
TTHERM_00146340_consensus	MPS1_TPR	4380	5.6	0.083	132	54	2	104	169	10	77
TTHERM_00146340_consensus	KOG4840	4380	5	0.003	299	17	0	183	200	122	139
TTHERM_00146340_consensus	KOG3373	4380	4.9	0.017	172	7	1	166	175	8	18
TTHERM_00146340_consensus	KOG3379	4380	4.9	0.013	150	24	0	151	176	51	76
TTHERM_00146340_consensus	COG4889	4390	7.1	0.003	1518	42	1	120	165	746	800
TTHERM_00146340_consensus	KOG0575	4390	6.1	0.008	592	19	0	108	131	462	485
TTHERM_00146340_consensus	COG1307	4390	5.4	0.014	282	18	1	159	180	93	116
TTHERM_00146340_consensus	COG1760	4390	5.3	0.008	262	9	0	97	107	232	242
TTHERM_00146340_consensus	COG0458	4390	5.3	0.018	400	19	0	81	107	373	398
TTHERM_00146340_consensus	KOG0046	4390	5.1	0.003	627	7	0	90	98	547	555
TTHERM_00146340_consensus	KOG0262	4390	4.9	0.002	1640	9	0	85	96	1532	1543
TTHERM_00146340_consensus	KOG1911	4390	4.8	0.011	270	5	0	157	164	204	211
TTHERM_00146340_consensus	KOG3329	4390	4.6	0.032	185	14	1	150	169	51	74
TTHERM_00146340_consensus	KOG1013	4390	4	0.008	362	4	0	153	159	3	9
TTHERM_00146340_consensus	KOG2247	4400	6.1	0.002	615	23	0	143	166	6	29
TTHERM_00146340_consensus	COG4833	4400	6.1	0.016	377	27	0	133	169	87	119
TTHERM_00146340_consensus	COG4944	4400	5.3	0.014	213	9	0	91	102	148	159
TTHERM_00146340_consensus	COG1415	4400	5.3	0.011	373	10	0	157	170	334	347
TTHERM_00146340_consensus	COG5639	4400	5.2	0.052	77	13	0	91	107	53	69
TTHERM_00146340_consensus	COG4471	4400	5	0.022	90	7	0	100	108	17	25
TTHERM_00146340_consensus	COG0861	4400	5	0.02	254	14	0	144	162	131	149
TTHERM_00146340_consensus	COG5122	4400	4.9	0.007	134	11	0	121	132	123	134
TTHERM_00146340_consensus	KOG0818	4400	4.9	0.01	669	21	0	13	40	541	568
TTHERM_00146340_consensus	COG4742	4400	4.8	0.008	260	23	0	97	121	68	92
TTHERM_00146340_consensus	COG1936	4400	4.8	0.022	180	31	1	119	153	141	177
TTHERM_00146340_consensus	COG3096	4400	4.5	0.003	1480	26	1	78	108	1306	1340
TTHERM_00146340_consensus	KOG0266	4400	1.8	0.004	456	13	1	150	164	436	452
TTHERM_00146340_consensus	COG5183	4410	7.3	0.009	1175	42	1	117	171	77	128
TTHERM_00146340_consensus	KOG2999	4410	6.6	0.017	713	62	3	95	173	355	446
TTHERM_00146340_consensus	COG0064	4410	6.2	0.029	483	42	1	95	169	285	340
TTHERM_00146340_consensus	KOG1810	4410	5.7	0.002	1417	14	0	157	173	821	837
TTHERM_00146340_consensus	KOG2358	4410	5.3	0.023	213	11	1	185	200	51	67
TTHERM_00146340_consensus	COG5030	4410	5	0.046	152	24	0	121	151	83	113
TTHERM_00146340_consensus	COG0296	4420	5.3	0.005	628	5	0	121	128	216	223
TTHERM_00146340_consensus	COG0209	4420	5.2	0.008	651	34	0	98	137	286	324
TTHERM_00146340_consensus	COG4296	4420	5.1	0.006	156	16	0	157	173	69	85
TTHERM_00146340_consensus	KOG0257	4420	5	0.012	420	30	1	120	154	73	109
TTHERM_00146340_consensus	COG5055	4420	4.9	0.016	375	8	1	5	19	334	347
TTHERM_00146340_consensus	COG1877	4420	4.8	0.019	266	24	0	100	128	47	75
TTHERM_00146340_consensus	KOG2036	4420	4.8	0.007	1011	28	0	43	77	976	1010
TTHERM_00146340_consensus	KOG0846	4420	4.3	0.007	274	6	0	159	166	208	215
TTHERM_00146340_consensus	COG4994	4420	4.2	0.008	120	11	0	178	189	19	30
TTHERM_00146340_consensus	KOG2748	4420	3.9	0.003	369	8	0	176	184	246	254
TTHERM_00146340_consensus	COG3505	4430	6.1	0.005	596	17	0	143	165	255	274
TTHERM_00146340_consensus	KOG3921	4430	6	0.011	360	10	0	141	154	160	173
TTHERM_00146340_consensus	KOG4298	4430	5.4	0.02	245	16	0	88	108	205	225
TTHERM_00146340_consensus	KOG2074	4430	5	0.005	548	9	0	84	95	303	314
TTHERM_00146340_consensus	KOG2708	4430	5	0.009	336	9	0	151	162	234	245
TTHERM_00146340_consensus	COG3428	4430	4.8	0.006	494	3	0	120	125	445	450
TTHERM_00146340_consensus	COG0790	4430	4.7	0.021	292	41	2	143	189	4	63
TTHERM_00146340_consensus	KOG3632	4430	4.1	0.006	1335	17	0	151	175	14	38
TTHERM_00146340_consensus	KOG3847	4430	3	0.015	399	18	0	97	120	3	26
TTHERM_00146340_consensus	KOG0021	4440	5.9	0.009	468	20	1	150	173	304	329
TTHERM_00146340_consensus	KOG4386	4440	5.8	0.004	809	11	0	162	175	30	43
TTHERM_00146340_consensus	KOG0143	4440	5.4	0.016	322	20	1	121	156	133	157
TTHERM_00146340_consensus	COG2266	4440	4.7	0.017	177	13	0	82	97	158	173
TTHERM_00146340_consensus	COG4890	4440	4.6	0.081	37	3	0	168	173	13	18
TTHERM_00146340_consensus	KOG4038	4440	3.4	0.02	150	2	0	161	165	132	136
TTHERM_00146340_consensus	APC1_PC	4450	6.9	0.009	669	27	1	119	151	573	612
TTHERM_00146340_consensus	KOG4270	4450	6.3	0.005	577	28	0	132	162	309	339
TTHERM_00146340_consensus	COG3538	4450	5.8	0.009	434	28	2	124	158	13	46
TTHERM_00146340_consensus	KOG2478	4450	5.2	0.013	452	14	1	178	197	97	119
TTHERM_00146340_consensus	COG0019	4450	5	0.018	394	24	0	102	132	18	48
TTHERM_00146340_consensus	COG2161	4450	4.3	0.012	86	19	0	80	99	60	79
TTHERM_00146340_consensus	KOG1996	4450	4.3	0.003	378	7	0	143	150	21	28
TTHERM_00146340_consensus	KOG1650	4450	4.2	0.007	769	17	0	95	116	696	717
TTHERM_00146340_consensus	COG2175	4450	4.2	0.014	286	18	0	122	143	222	243
TTHERM_00146340_consensus	KOG2333	4460	5.9	0.021	614	30	2	113	158	545	603
TTHERM_00146340_consensus	KOG2792	4460	5.5	0.007	280	7	0	143	151	74	82
TTHERM_00146340_consensus	KOG0089	4460	5.3	0.013	309	14	0	97	114	80	97
TTHERM_00146340_consensus	KOG0548	4460	5.3	0.011	539	45	1	125	175	479	539
TTHERM_00146340_consensus	COG4586	4460	5.2	0.006	325	10	0	125	136	313	324
TTHERM_00146340_consensus	COG1709	4460	5	0.021	241	3	0	184	191	13	20
TTHERM_00146340_consensus	COG0311	4460	4.7	0.005	194	10	0	159	169	183	193
TTHERM_00146340_consensus	COG2263	4460	4.6	0.025	198	29	0	99	132	5	38
TTHERM_00146340_consensus	Shugoshin	4460	4.2	0.008	636	15	0	156	175	196	215
TTHERM_00146340_consensus	COG1954	4460	4.1	0.017	181	14	1	164	180	14	31
TTHERM_00146340_consensus	KOG3532	4460	3.7	0.001	1051	21	0	157	178	74	95
TTHERM_00146340_consensus	COG5647	4470	5.8	0.008	773	26	0	73	104	718	749
TTHERM_00146340_consensus	COG3491	4470	5.4	0.016	322	20	1	121	156	132	156
TTHERM_00146340_consensus	COG1261	4470	4.9	0.005	220	8	0	162	170	8	16
TTHERM_00146340_consensus	KOG0260	4470	4.8	0.002	1605	9	0	85	96	1315	1326
TTHERM_00146340_consensus	COG1592	4470	4.7	0.012	166	21	0	146	168	72	94
TTHERM_00146340_consensus	COG1051	4470	4.4	0.014	145	11	0	120	132	50	62
TTHERM_00146340_consensus	KOG3293	4470	3.8	0.007	134	8	0	174	182	13	21
TTHERM_00146340_consensus	KOG1954	4480	5.6	0.011	532	35	0	69	109	3	43
TTHERM_00146340_consensus	KOG1112	4480	5.4	0.008	796	33	0	98	137	364	402
TTHERM_00146340_consensus	COG2972	4480	5.3	0.007	456	10	0	123	135	419	431
TTHERM_00146340_consensus	KOG2393	4480	5.2	0.007	555	10	0	83	96	175	188
TTHERM_00146340_consensus	COG0469	4480	5.2	0.006	477	24	0	176	202	401	427
TTHERM_00146340_consensus	KOG2916	4480	5.1	0.02	304	12	0	80	97	161	178
TTHERM_00146340_consensus	COG5185	4480	5.1	0.01	622	37	0	122	169	107	149
TTHERM_00146340_consensus	COG1371	4480	5.1	0.029	137	9	0	141	153	62	74
TTHERM_00146340_consensus	KOG2265	4480	5	0.022	179	15	1	98	121	154	173
TTHERM_00146340_consensus	KOG2760	4480	5	0.009	432	34	3	121	161	369	412
TTHERM_00146340_consensus	KOG0633	4480	4.9	0.011	375	30	0	120	154	69	102
TTHERM_00146340_consensus	KOG1722	4480	4.9	0.032	155	15	0	74	93	92	111
TTHERM_00146340_consensus	COG3937	4480	4.7	0.028	108	14	0	154	170	39	55
TTHERM_00146340_consensus	COG5623	4480	4.5	0.005	424	14	0	189	204	27	42
TTHERM_00146340_consensus	KOG3630	4480	4.2	0.003	1405	7	0	102	112	727	737
TTHERM_00146340_consensus	COG4630	4480	3.8	0.004	493	8	0	168	177	79	88
TTHERM_00146340_consensus	COG5256	4480	3.3	0.007	428	6	0	93	101	377	385
TTHERM_00146340_consensus	KOG2136	4490	5.9	0.016	434	27	1	120	158	223	256
TTHERM_00146340_consensus	COG3930	4490	5.7	0.016	434	14	0	164	184	337	357
TTHERM_00146340_consensus	KOG3280	4490	5.6	0.047	171	33	1	89	132	56	97
TTHERM_00146340_consensus	KOG0281	4490	5.5	0.028	499	61	3	80	160	20	118
TTHERM_00146340_consensus	COG4028	4490	5.2	0.018	271	3	0	144	151	16	23
TTHERM_00146340_consensus	KOG4366	4490	5.2	0.005	213	19	0	154	173	69	88
TTHERM_00146340_consensus	COG5495	4490	5.1	0.024	289	47	1	121	175	212	274
TTHERM_00146340_consensus	COG4335	4490	5.1	0.018	167	25	1	91	118	29	57
TTHERM_00146340_consensus	COG0030	4490	5.1	0.027	259	18	0	166	190	45	69
TTHERM_00146340_consensus	KOG0991	4490	5	0.018	333	14	0	100	119	259	278
TTHERM_00146340_consensus	COG3063	4490	4.5	0.02	250	39	0	125	168	54	97
TTHERM_00146340_consensus	COG5581	4490	4.3	0.013	233	7	0	161	170	2	11
TTHERM_00146340_consensus	COG4917	4490	4.2	0.007	148	10	0	121	131	138	148
TTHERM_00146340_consensus	KOG4712	4500	7.1	0.006	1335	34	0	122	167	455	496
TTHERM_00146340_consensus	KOG1969	4500	6.7	0.007	877	30	1	138	173	605	642
TTHERM_00146340_consensus	KOG1943	4500	6.2	0.011	1133	42	1	99	154	50	104
TTHERM_00146340_consensus	KOG2623	4500	6.1	0.024	467	40	1	95	148	315	365
TTHERM_00146340_consensus	COG2176	4500	5.3	0.003	1444	12	0	183	199	1032	1048
TTHERM_00146340_consensus	COG4167	4500	5	0.015	267	15	1	121	142	246	264
TTHERM_00146340_consensus	KOG1192	4500	4.9	0.01	496	19	0	157	180	17	40
TTHERM_00146340_consensus	KOG0394	4500	4.9	0.01	210	9	0	121	131	170	180
TTHERM_00146340_consensus	COG1443	4500	4.8	0.016	185	6	0	99	107	79	87
TTHERM_00146340_consensus	COG2999	4500	4.7	0.009	215	7	0	182	190	172	180
TTHERM_00146340_consensus	COG1310	4500	4.5	0.037	134	16	0	182	202	11	31
TTHERM_00146340_consensus	COG3854	4500	3.1	0.023	308	27	0	147	180	233	266
TTHERM_00146340_consensus	KOG3811	4510	6.5	0.014	434	36	0	114	156	302	343
TTHERM_00146340_consensus	KOG1349	4510	5.6	0.01	309	19	0	143	164	233	254
TTHERM_00146340_consensus	KOG4228	4510	5.3	0.003	1087	15	0	147	164	750	767
TTHERM_00146340_consensus	COG3445	4510	5.3	0.016	127	11	0	176	188	75	87
TTHERM_00146340_consensus	KOG3611	4510	5.2	0.005	737	8	0	143	154	3	14
TTHERM_00146340_consensus	COG1674	4510	5.2	0.005	858	30	0	139	172	147	180
TTHERM_00146340_consensus	COG0213	4510	5.1	0.011	435	8	0	95	107	158	170
TTHERM_00146340_consensus	KOG3210	4510	5	0.009	226	9	0	121	131	212	222
TTHERM_00146340_consensus	KOG3195	4510	5	0.009	213	4	0	167	172	36	41
TTHERM_00146340_consensus	COG1973	4510	4.9	0.007	449	9	0	88	99	438	449
TTHERM_00146340_consensus	COG0762	4510	4.7	0.042	96	37	1	120	166	53	93
TTHERM_00146340_consensus	COG0858	4510	4.7	0.017	118	8	0	99	108	63	72
TTHERM_00146340_consensus	COG4875	4510	4.1	0.006	156	10	0	141	151	1	11
TTHERM_00146340_consensus	KOG2047	4520	5.9	0.017	835	63	2	89	168	193	276
TTHERM_00146340_consensus	COG1665	4520	5.8	0.022	315	25	0	88	130	81	112
TTHERM_00146340_consensus	COG3048	4520	5.5	0.007	443	15	0	79	96	426	443
TTHERM_00146340_consensus	KOG3304	4520	5.3	0.041	148	29	1	121	163	111	145
TTHERM_00146340_consensus	KOG1006	4520	5.3	0.014	361	23	0	137	164	103	130
TTHERM_00146340_consensus	KOG3318	4520	4.8	0.017	178	16	1	103	121	109	129
TTHERM_00146340_consensus	COG1122	4520	4.7	0.034	235	35	1	140	182	170	215
TTHERM_00146340_consensus	COG3486	4520	4.5	0.005	436	15	1	166	182	21	38
TTHERM_00146340_consensus	KOG3030	4520	4.4	0.009	317	4	0	91	97	132	138
TTHERM_00146340_consensus	KOG3205	4520	4.1	0.02	200	12	0	190	205	169	184
TTHERM_00146340_consensus	KOG3695	4530	6.6	0.01	825	23	0	120	150	655	685
TTHERM_00146340_consensus	KOG1484	4530	5.6	0.02	354	28	1	115	156	17	51
TTHERM_00146340_consensus	KOG3393	4530	5.4	0.006	157	15	0	144	159	61	76
TTHERM_00146340_consensus	COG1162	4530	5.2	0.01	301	18	0	154	174	234	254
TTHERM_00146340_consensus	COG2067	4530	5.2	0.007	440	9	0	178	189	4	15
TTHERM_00146340_consensus	COG4339	4530	5	0.024	208	43	2	120	172	20	72
TTHERM_00146340_consensus	COG5515	4530	4.4	0.043	70	3	0	1	6	1	6
TTHERM_00146340_consensus	COG3657	4530	4.4	0.01	100	11	0	99	110	89	100
TTHERM_00146340_consensus	KOG4760	4530	4.4	0.008	365	18	0	92	112	67	87
TTHERM_00146340_consensus	COG4461	4530	4.4	0.016	185	6	0	77	85	150	158
TTHERM_00146340_consensus	KOG0112	4530	3.6	0.005	975	21	0	109	134	5	30
TTHERM_00146340_consensus	COG4320	4540	6.1	0.012	410	22	1	121	150	377	403
TTHERM_00146340_consensus	KOG0621	4540	5.4	0.01	292	11	2	176	189	253	272
TTHERM_00146340_consensus	KOG1973	4540	5.3	0.007	274	6	0	121	128	28	35
TTHERM_00146340_consensus	COG5143	4540	5	0.016	190	13	0	147	162	82	97
TTHERM_00146340_consensus	COG3686	4540	4.7	0.024	125	29	0	74	105	28	59
TTHERM_00146340_consensus	COG0185	4540	4.7	0.043	93	5	0	196	204	71	79
TTHERM_00146340_consensus	KOG1264	4540	4.6	0.002	1267	13	0	115	130	373	388
TTHERM_00146340_consensus	COG2852	4540	4.5	0.047	129	26	0	134	165	8	39
TTHERM_00146340_consensus	KOG2278	4540	4.5	0.01	207	16	0	103	120	5	22
TTHERM_00146340_consensus	KOG3005	4540	4.5	0.007	276	9	0	114	124	113	123
TTHERM_00146340_consensus	COG1898	4540	4.5	0	173	9	0	151	159	163	171
TTHERM_00146340_consensus	CENPU	4550	6.6	0.007	547	56	3	121	183	386	448
TTHERM_00146340_consensus	KOG4160	4550	5.5	0.006	492	7	0	142	151	7	16
TTHERM_00146340_consensus	COG0559	4550	5.5	0.017	297	13	0	114	131	163	180
TTHERM_00146340_consensus	COG0127	4550	5.2	0.026	194	4	0	100	108	181	189
TTHERM_00146340_consensus	COG0588	4550	5	0.009	230	15	0	79	95	147	163
TTHERM_00146340_consensus	KOG2752	4550	4.9	0.006	345	12	0	97	110	300	313
TTHERM_00146340_consensus	COG3848	4550	4.6	0.027	111	17	0	179	198	62	81
TTHERM_00146340_consensus	COG0745	4550	4.5	0	229	8	0	125	132	175	182
TTHERM_00146340_consensus	COG5275	4550	4.4	0.018	276	34	0	55	93	73	111
TTHERM_00146340_consensus	COG3522	4560	5.3	0.009	446	17	1	112	132	191	212
TTHERM_00146340_consensus	KOG0100	4560	5.2	0.006	663	4	0	166	173	402	409
TTHERM_00146340_consensus	COG4353	4560	5	0.005	192	10	0	156	166	72	82
TTHERM_00146340_consensus	COG1409	4560	4.8	0.02	301	10	0	133	148	119	134
TTHERM_00146340_consensus	COG1076	4560	4.5	0.057	174	45	0	118	172	21	75
TTHERM_00146340_consensus	COG0662	4560	4.3	0.016	127	3	0	95	99	79	83
TTHERM_00146340_consensus	COG2520	4560	4.1	0.012	341	18	0	81	102	172	193
TTHERM_00146340_consensus	AKiT5_coccidia	4570	7.5	0.008	1292	32	2	124	171	782	834
TTHERM_00146340_consensus	KOG1685	4570	5.8	0.012	343	17	0	89	109	127	147
TTHERM_00146340_consensus	COG3483	4570	5.4	0.034	262	34	1	147	189	30	74
TTHERM_00146340_consensus	COG2096	4570	5.3	0.043	184	47	2	122	176	65	127
TTHERM_00146340_consensus	KOG0370	4570	5.2	0.002	1435	13	0	163	178	1280	1295
TTHERM_00146340_consensus	KOG0722	4570	5	0.012	329	7	0	85	95	306	316
TTHERM_00146340_consensus	COG5649	4570	4.8	0	132	21	0	156	176	19	39
TTHERM_00146340_consensus	KOG0129	4570	4.7	0.004	520	9	0	154	164	382	392
TTHERM_00146340_consensus	COG4211	4570	4.6	0.012	336	14	0	114	131	199	216
TTHERM_00146340_consensus	COG4185	4570	4.6	0.021	187	29	1	100	132	85	118
TTHERM_00146340_consensus	COG2608	4570	4.1	0.014	71	16	0	184	200	19	35
TTHERM_00146340_consensus	KOG1560	4570	4	0.018	339	27	0	89	121	155	187
TTHERM_00146340_consensus	KOG2687	4580	6.1	0.019	414	55	0	99	165	176	238
TTHERM_00146340_consensus	KOG1473	4580	5.4	0.002	1414	27	0	174	203	900	929
TTHERM_00146340_consensus	COG3469	4580	5.3	0	332	12	0	121	132	156	167
TTHERM_00146340_consensus	KOG0369	4580	4.9	0.006	1176	38	0	99	143	962	1006
TTHERM_00146340_consensus	KOG0415	4580	4.8	0.002	479	11	0	154	165	251	262
TTHERM_00146340_consensus	COG0758	4580	4.7	0.014	350	8	0	103	115	88	100
TTHERM_00146340_consensus	COG4457	4580	4.3	0.003	1014	16	0	154	172	517	535
TTHERM_00146340_consensus	KOG2321	4590	6.3	0.011	703	49	0	36	92	432	488
TTHERM_00146340_consensus	KOG0875	4590	5.7	0.023	264	17	0	146	168	195	217
TTHERM_00146340_consensus	KOG0719	4590	5.7	0.034	264	40	0	116	164	68	116
TTHERM_00146340_consensus	KOG3344	4590	5.5	0.027	150	12	0	98	113	69	84
TTHERM_00146340_consensus	COG0113	4590	5.5	0.015	330	8	0	120	132	102	114
TTHERM_00146340_consensus	COG3515	4590	5.2	0.017	346	13	0	145	163	59	77
TTHERM_00146340_consensus	KOG3047	4590	5.1	0.038	157	26	0	82	113	122	153
TTHERM_00146340_consensus	KOG3361	4590	5	0.038	157	22	0	145	173	109	136
TTHERM_00146340_consensus	COG3385	4590	4.9	0.003	292	17	0	142	159	11	28
TTHERM_00146340_consensus	COG5329	4590	4.7	0.012	570	15	0	129	150	480	501
TTHERM_00146340_consensus	COG2227	4590	4.6	0.004	243	11	0	155	166	195	206
TTHERM_00146340_consensus	KOG0461	4590	4.1	0.01	522	14	1	81	99	343	362
TTHERM_00146340_consensus	COG1353	4600	6.3	0.013	799	29	0	122	164	253	291
TTHERM_00146340_consensus	COG3625	4600	5.4	0.02	196	7	0	122	132	18	28
TTHERM_00146340_consensus	KOG3245	4600	5.3	0.057	106	17	1	122	151	4	26
TTHERM_00146340_consensus	KOG4423	4600	4.7	0.013	229	10	0	120	132	185	197
TTHERM_00146340_consensus	KOG3491	4600	4.7	0.031	65	8	0	145	154	52	61
TTHERM_00146340_consensus	COG4124	4600	4.6	0.006	355	13	0	82	96	203	217
TTHERM_00146340_consensus	KOG1867	4610	5.5	0.014	492	26	0	121	153	232	264
TTHERM_00146340_consensus	KOG1714	4610	5.5	0.016	188	19	1	100	124	30	51
TTHERM_00146340_consensus	KOG3088	4610	5.4	0.016	313	14	0	170	188	61	79
TTHERM_00146340_consensus	COG1032	4610	5.3	0.006	490	12	0	94	108	224	238
TTHERM_00146340_consensus	COG0221	4610	5	0.018	171	11	0	94	107	151	164
TTHERM_00146340_consensus	KOG2361	4610	4.8	0.011	264	17	0	150	169	153	172
TTHERM_00146340_consensus	KOG3749	4610	4.7	0.003	640	14	0	79	94	65	80
TTHERM_00146340_consensus	KOG0325	4610	4.7	0.013	226	9	0	193	204	132	143
TTHERM_00146340_consensus	COG3040	4610	4.7	0.017	174	13	0	93	108	140	155
TTHERM_00146340_consensus	KOG4786	4610	4.5	0.005	1136	15	0	142	162	516	536
TTHERM_00146340_consensus	KOG3266	4610	4.5	0.023	172	2	0	110	115	126	131
TTHERM_00146340_consensus	COG2451	4610	4.3	0.04	100	5	1	11	25	17	25
TTHERM_00146340_consensus	COG1144	4610	3.4	0.011	91	8	0	177	185	1	9
TTHERM_00146340_consensus	KOG4570	4620	5.8	0.012	418	34	1	121	164	349	387
TTHERM_00146340_consensus	COG1774	4620	5.4	0.011	265	9	0	121	132	125	136
TTHERM_00146340_consensus	KOG2413	4620	5.3	0.003	606	11	0	86	98	437	449
TTHERM_00146340_consensus	KOG0760	4620	5.1	0.01	302	48	2	120	173	222	276
TTHERM_00146340_consensus	KOG3732	4620	5	0.009	339	4	0	100	106	15	21
TTHERM_00146340_consensus	COG4092	4620	5	0.006	346	7	0	182	190	206	214
TTHERM_00146340_consensus	COG4100	4620	5	0.002	416	10	0	156	166	8	18
TTHERM_00146340_consensus	KOG0989	4620	4.9	0.023	346	56	2	100	169	276	344
TTHERM_00146340_consensus	COG1693	4620	4.9	0.012	325	15	0	80	98	116	134
TTHERM_00146340_consensus	COG3526	4620	4.8	0.01	99	12	0	83	95	21	33
TTHERM_00146340_consensus	KOG3032	4620	4.8	0.015	264	18	0	121	142	196	217
TTHERM_00146340_consensus	COG1104	4620	4.7	0.016	386	28	0	120	154	44	77
TTHERM_00146340_consensus	KOG0312	4620	4.7	0.007	563	15	1	115	133	427	446
TTHERM_00146340_consensus	KOG0125	4620	4.6	0.003	376	10	0	154	164	108	118
TTHERM_00146340_consensus	COG5268	4620	4.6	0.022	93	4	1	3	9	88	93
TTHERM_00146340_consensus	COG4283	4620	4.5	0.024	170	38	0	93	134	96	137
TTHERM_00146340_consensus	COG4081	4630	5.5	0.02	148	10	0	144	156	18	30
TTHERM_00146340_consensus	KOG2395	4630	5.2	0.003	644	15	0	151	167	211	227
TTHERM_00146340_consensus	KOG0811	4630	5.1	0.041	269	38	0	82	130	58	106
TTHERM_00146340_consensus	KOG2720	4630	5	0.007	431	11	0	156	169	75	88
TTHERM_00146340_consensus	KOG1238	4630	5	0.002	623	6	0	183	189	602	608
TTHERM_00146340_consensus	KOG3774	4630	4.9	0.012	563	30	1	120	156	153	196
TTHERM_00146340_consensus	COG4928	4630	3.6	0.006	646	18	0	148	169	210	231
TTHERM_00146340_consensus	KOG2919	4630	2.7	0.002	406	11	0	153	164	357	368
TTHERM_00146340_consensus	KOG4434	4640	6.2	0.012	520	34	1	147	186	71	113
TTHERM_00146340_consensus	KOG0688	4640	5.7	0.014	431	20	1	179	204	13	39
TTHERM_00146340_consensus	COG3799	4640	5.7	0.012	410	18	0	154	176	388	410
TTHERM_00146340_consensus	KOG4652	4640	5.6	0.009	324	17	0	157	176	14	33
TTHERM_00146340_consensus	COG4114	4640	5.3	0.02	251	28	1	121	156	153	185
TTHERM_00146340_consensus	KOG3142	4640	5.2	0.016	187	27	0	144	173	132	161
TTHERM_00146340_consensus	COG4261	4640	5.2	0.01	309	21	0	99	122	268	291
TTHERM_00146340_consensus	KOG0820	4640	5.1	0.013	315	21	0	166	190	73	97
TTHERM_00146340_consensus	COG5130	4640	5.1	0.006	169	11	0	143	154	143	154
TTHERM_00146340_consensus	KOG1745	4640	5	0.022	137	10	0	95	107	84	96
TTHERM_00146340_consensus	COG3869	4640	4.9	0.023	352	19	0	95	121	129	155
TTHERM_00146340_consensus	COG4158	4640	4.8	0.003	329	12	0	114	126	190	202
TTHERM_00146340_consensus	COG2127	4640	4.7	0.037	107	23	0	120	147	40	66
TTHERM_00146340_consensus	COG4200	4640	4.7	0.013	239	11	0	103	116	7	20
TTHERM_00146340_consensus	COG0300	4640	4.7	0.011	265	12	0	161	175	250	264
TTHERM_00146340_consensus	KOG1857	4640	4.2	0.003	623	30	0	77	108	243	274
TTHERM_00146340_consensus	COG4470	4640	3.6	0.016	126	2	0	162	165	63	66
TTHERM_00146340_consensus	KOG1248	4650	6.3	0.016	1176	68	1	75	173	13	101
TTHERM_00146340_consensus	KOG3870	4650	6.1	0.025	434	79	4	83	178	74	193
TTHERM_00146340_consensus	COG1071	4650	5.6	0.003	358	25	0	151	176	21	46
TTHERM_00146340_consensus	KOG3835	4650	5.3	0.016	495	19	0	108	134	401	427
TTHERM_00146340_consensus	KOG1571	4650	5.3	0.014	355	35	1	105	151	205	244
TTHERM_00146340_consensus	KOG3307	4650	5.2	0.013	150	10	0	121	132	65	76
TTHERM_00146340_consensus	COG3766	4650	4.9	0.023	133	22	0	90	116	92	116
TTHERM_00146340_consensus	KOG1430	4650	4.9	0.006	361	23	0	118	142	331	355
TTHERM_00146340_consensus	COG4481	4650	4.8	0.033	60	7	0	88	96	48	56
TTHERM_00146340_consensus	COG4061	4650	4.7	0.011	262	8	0	158	168	241	251
TTHERM_00146340_consensus	COG5544	4650	4.5	0.01	101	27	0	124	151	64	91
TTHERM_00146340_consensus	COG0082	4650	4.4	0.011	369	11	0	95	109	101	115
TTHERM_00146340_consensus	COG5175	4650	3.6	0.013	480	12	0	163	180	365	382
TTHERM_00146340_consensus	COG2069	4660	5.8	0.015	403	17	1	123	145	375	400
TTHERM_00146340_consensus	KOG0826	4660	5.4	0.017	357	31	0	121	158	34	70
TTHERM_00146340_consensus	COG5190	4660	5.3	0.005	390	17	0	146	164	256	274
TTHERM_00146340_consensus	KOG4260	4660	5.3	0.009	350	8	0	141	151	4	14
TTHERM_00146340_consensus	COG3420	4660	5.2	0.017	408	13	0	132	151	348	367
TTHERM_00146340_consensus	COG2933	4660	5.2	0.017	358	26	0	166	198	226	257
TTHERM_00146340_consensus	MAD1_RWD	4660	5.1	0.041	122	13	0	98	115	90	107
TTHERM_00146340_consensus	COG3381	4660	4.9	0.01	204	40	1	121	165	158	199
TTHERM_00146340_consensus	COG4898	4660	4.4	0.061	115	18	0	81	105	79	103
TTHERM_00146340_consensus	COG2993	4660	4.4	0	227	7	0	162	170	177	183
TTHERM_00146340_consensus	NKP2	4670	5.8	0.071	198	40	4	114	170	70	144
TTHERM_00146340_consensus	COG4932	4670	5.7	0.002	1531	11	0	141	154	8	21
TTHERM_00146340_consensus	COG0797	4670	5.6	0.017	233	8	0	140	151	4	15
TTHERM_00146340_consensus	KOG3855	4670	5.4	0.021	481	35	0	82	126	421	465
TTHERM_00146340_consensus	KOG4025	4670	5.4	0.014	207	16	0	112	130	113	131
TTHERM_00146340_consensus	KOG2818	4670	5.3	0.011	263	8	0	121	131	247	257
TTHERM_00146340_consensus	KOG0187	4670	5.3	0.022	134	10	0	122	134	10	22
TTHERM_00146340_consensus	KOG3272	4670	5.2	0.005	207	12	0	177	189	61	73
TTHERM_00146340_consensus	COG3828	4670	5	0.004	239	18	0	121	139	203	221
TTHERM_00146340_consensus	COG3558	4670	4.6	0.026	154	27	0	135	165	9	39
TTHERM_00146340_consensus	KOG0502	4670	3.7	0.014	296	24	0	8	35	7	34
TTHERM_00146340_consensus	COG0499	4680	5.6	0.007	420	18	0	138	158	17	37
TTHERM_00146340_consensus	KOG3757	4680	5.3	0.01	301	8	0	121	131	57	67
TTHERM_00146340_consensus	COG3965	4680	5.3	0.013	314	24	0	143	170	216	243
TTHERM_00146340_consensus	KOG0671	4680	5.3	0.01	415	18	0	134	155	283	304
TTHERM_00146340_consensus	KOG0534	4680	5.1	0.014	286	8	0	120	131	170	181
TTHERM_00146340_consensus	PLK4_kinase	4680	4.9	0.04	278	33	1	114	157	207	257
TTHERM_00146340_consensus	KOG3462	4680	4.8	0.01	105	15	0	141	156	55	70
TTHERM_00146340_consensus	KOG2345	4680	4.8	0.01	302	38	1	120	160	109	151
TTHERM_00146340_consensus	KOG2279	4680	4.8	0.003	608	13	0	143	157	536	550
TTHERM_00146340_consensus	COG5488	4680	4.4	0.018	164	5	0	11	18	21	28
TTHERM_00146340_consensus	KOG1821	4690	6.7	0.008	662	34	2	120	163	87	136
TTHERM_00146340_consensus	COG1511	4690	6.1	0.014	780	56	0	115	184	714	780
TTHERM_00146340_consensus	KOG2768	4690	5.5	0.009	231	10	0	121	132	170	181
TTHERM_00146340_consensus	COG4812	4690	5.4	0.016	255	31	0	139	173	111	145
TTHERM_00146340_consensus	KOG4691	4690	4.8	0.013	227	15	0	91	108	64	81
TTHERM_00146340_consensus	KOG3977	4690	4.8	0.023	221	7	0	160	171	147	158
TTHERM_00146340_consensus	KOG4107	4690	4.4	0	125	14	0	115	128	1	14
TTHERM_00146340_consensus	KOG0898	4690	4.4	0.053	152	10	0	67	84	7	24
TTHERM_00146340_consensus	COG5401	4690	4.3	0.008	250	14	0	188	203	2	17
TTHERM_00146340_consensus	KOG2646	4690	4.2	0.01	396	14	0	158	175	368	385
TTHERM_00146340_consensus	COG3116	4690	4.2	0.048	105	31	0	99	134	56	91
TTHERM_00146340_consensus	KOG2509	4700	5.6	0.013	455	50	0	77	132	9	64
TTHERM_00146340_consensus	COG4254	4700	5.3	0.012	339	19	1	95	117	10	35
TTHERM_00146340_consensus	KOG0300	4700	5	0.017	481	61	3	56	127	2	85
TTHERM_00146340_consensus	COG3520	4700	4.9	0.018	335	10	0	92	107	260	275
TTHERM_00146340_consensus	COG2336	4700	3.9	0.049	82	9	0	189	201	5	17
TTHERM_00146340_consensus	COG4580	4700	3.2	0.009	429	2	0	158	163	143	148
TTHERM_00146340_consensus	KOG4422	4710	5.4	0.005	625	42	2	121	168	296	341
TTHERM_00146340_consensus	COG2095	4710	5.3	0.01	203	19	0	143	163	48	68
TTHERM_00146340_consensus	COG5474	4710	5.3	0.031	159	19	1	124	150	124	147
TTHERM_00146340_consensus	KOG1470	4710	5.2	0.009	324	7	0	99	108	64	73
TTHERM_00146340_consensus	KOG0903	4710	5.2	0.007	847	7	0	95	107	793	805
TTHERM_00146340_consensus	AKiT7_RWD	4710	5.2	0.013	149	10	0	84	95	13	24
TTHERM_00146340_consensus	KOG1655	4710	5.1	0.032	218	31	0	122	159	142	179
TTHERM_00146340_consensus	COG3068	4710	5.1	0.015	194	5	0	166	173	99	106
TTHERM_00146340_consensus	COG4813	4710	5.1	0.011	261	13	0	121	136	209	224
TTHERM_00146340_consensus	KOG2750	4710	5	0.005	587	9	0	88	99	333	344
TTHERM_00146340_consensus	KOG3936	4710	4.9	0.03	100	17	1	92	111	78	100
TTHERM_00146340_consensus	KOG2940	4710	4.9	0.009	325	7	0	183	192	315	324
TTHERM_00146340_consensus	KOG0242	4710	4.8	0.009	675	28	0	130	163	58	91
TTHERM_00146340_consensus	COG4465	4710	4.7	0.004	261	10	0	120	130	27	37
TTHERM_00146340_consensus	CENPU_head	4710	4.4	0.076	66	24	1	146	174	15	45
TTHERM_00146340_consensus	COG4739	4710	4.2	0.038	182	6	0	176	188	10	22
TTHERM_00146340_consensus	KOG4504	4710	3	0.008	370	4	0	163	169	85	91
TTHERM_00146340_consensus	COG3083	4720	5.6	0.008	600	7	0	143	154	21	32
TTHERM_00146340_consensus	KOG4216	4720	5.5	0.017	479	44	1	121	172	363	418
TTHERM_00146340_consensus	KOG4093	4720	5.5	0.035	144	16	0	133	153	11	31
TTHERM_00146340_consensus	COG0606	4720	5.4	0.01	490	32	0	158	194	453	489
TTHERM_00146340_consensus	APC9	4720	5.2	0.015	598	26	0	116	150	558	592
TTHERM_00146340_consensus	COG1994	4720	5	0.026	230	22	0	123	151	165	192
TTHERM_00146340_consensus	KOG1100	4720	4.8	0.014	207	23	0	84	109	54	79
TTHERM_00146340_consensus	COG1100	4720	4.4	0.014	219	8	0	121	131	177	187
TTHERM_00146340_consensus	COG4907	4720	4.4	0.007	595	4	0	89	96	526	533
TTHERM_00146340_consensus	COG1360	4720	4.3	0.004	244	4	0	159	163	27	31
TTHERM_00146340_consensus	COG3913	4730	5.4	0.018	227	11	0	161	175	111	125
TTHERM_00146340_consensus	COG0849	4730	5.3	0.007	418	12	0	163	177	368	382
TTHERM_00146340_consensus	COG1650	4730	5	0.026	266	14	2	142	162	107	130
TTHERM_00146340_consensus	KOG0317	4730	4.9	0.01	293	29	0	121	154	26	57
TTHERM_00146340_consensus	SPC25_RWD	4730	4.7	0.036	111	11	0	121	135	97	111
TTHERM_00146340_consensus	COG2342	4730	4.4	0.003	300	7	0	193	200	138	145
TTHERM_00146340_consensus	COG3802	4730	4.2	0.012	333	1	0	95	99	276	280
TTHERM_00146340_consensus	KOG0062	4730	3.2	0.007	582	16	0	102	121	491	510
TTHERM_00146340_consensus	KOG0414	4740	6.5	0.006	1251	52	2	99	162	770	844
TTHERM_00146340_consensus	KOG1093	4740	5.9	0.011	725	34	0	121	169	417	458
TTHERM_00146340_consensus	COG1508	4740	5.8	0.014	444	17	0	113	135	22	44
TTHERM_00146340_consensus	KOG2754	4740	5.5	0.005	443	10	0	143	154	5	16
TTHERM_00146340_consensus	COG1492	4740	5.5	0.006	486	39	1	142	183	437	484
TTHERM_00146340_consensus	KOG3291	4740	5.4	0.038	208	34	1	122	166	80	121
TTHERM_00146340_consensus	KOG1263	4740	5	0.005	563	22	0	139	163	8	32
TTHERM_00146340_consensus	COG5561	4740	4.9	0.02	101	17	0	184	202	46	64
TTHERM_00146340_consensus	KOG3938	4740	4.8	0.024	334	18	0	150	176	78	103
TTHERM_00146340_consensus	COG2607	4740	4.8	0.014	287	22	0	144	169	99	124
TTHERM_00146340_consensus	COG5380	4740	4.7	0.011	283	14	0	125	141	207	223
TTHERM_00146340_consensus	KOG3327	4740	4.4	0	208	14	0	119	132	180	193
TTHERM_00146340_consensus	COG3672	4740	4.2	0.01	191	22	0	156	179	111	134
TTHERM_00146340_consensus	COG3423	4740	4	0.024	82	25	0	150	176	12	38
TTHERM_00146340_consensus	KOG3213	4750	5.2	0.013	238	10	0	125	137	136	148
TTHERM_00146340_consensus	COG0605	4750	5	0.01	204	14	0	121	136	114	129
TTHERM_00146340_consensus	KOG4089	4750	5	0.024	165	6	0	125	134	53	62
TTHERM_00146340_consensus	KOG1244	4750	4.9	0.009	336	5	0	161	168	14	21
TTHERM_00146340_consensus	KOG2406	4750	4.8	0.008	635	4	0	124	132	101	109
TTHERM_00146340_consensus	KOG1109	4750	4.7	0.009	440	8	0	158	169	162	173
TTHERM_00146340_consensus	KOG4058	4750	4.5	0.02	199	29	0	136	168	11	43
TTHERM_00146340_consensus	KOG1346	4750	4.4	0.006	659	13	1	166	182	190	212
TTHERM_00146340_consensus	COG4842	4750	3.9	0.082	97	54	0	125	186	26	87
TTHERM_00146340_consensus	KOG1727	4750	3.6	0.018	169	5	0	154	161	8	15
TTHERM_00146340_consensus	KOG0518	4750	2.6	0.004	1113	8	0	185	196	1102	1113
TTHERM_00146340_consensus	KOG3733	4760	5.9	0.005	566	23	0	143	168	446	471
TTHERM_00146340_consensus	KOG2725	4760	5.9	0.012	411	25	0	143	172	359	388
TTHERM_00146340_consensus	KOG1310	4760	5.7	0.008	758	64	0	99	168	462	531
TTHERM_00146340_consensus	KOG1482	4760	5.4	0.011	379	10	0	143	156	76	89
TTHERM_00146340_consensus	COG1454	4760	5.3	0.013	377	19	0	150	173	177	200
TTHERM_00146340_consensus	COG1721	4760	5	0.005	416	9	0	141	151	1	11
TTHERM_00146340_consensus	KOG0594	4760	4.9	0.009	323	25	0	133	160	115	142
TTHERM_00146340_consensus	KOG1067	4760	4.6	0.005	760	11	0	165	179	166	180
TTHERM_00146340_consensus	COG5621	4760	4.6	0.008	354	2	0	149	153	23	27
TTHERM_00146340_consensus	COG0720	4760	4.6	0.024	127	9	0	121	132	55	66
TTHERM_00146340_consensus	KOG1491	4760	4.5	0.005	391	5	0	163	169	352	358
TTHERM_00146340_consensus	COG0468	4760	4.5	0.014	279	16	0	144	163	74	93
TTHERM_00146340_consensus	KOG1724	4760	4.5	0.031	162	38	1	121	167	56	108
TTHERM_00146340_consensus	COG1890	4760	4.4	0.019	214	11	0	84	98	86	100
TTHERM_00146340_consensus	KOG2849	4760	4.3	0.01	388	6	0	193	202	324	333
TTHERM_00146340_consensus	COG3561	4760	4.2	0.055	110	28	1	115	151	77	110
TTHERM_00146340_consensus	COG2388	4760	3.9	0	99	11	0	98	108	57	67
TTHERM_00146340_consensus	COG0695	4760	3.9	0	80	14	0	143	156	10	23
TTHERM_00146340_consensus	COG3721	4760	3.8	0.023	176	14	0	87	104	159	176
TTHERM_00146340_consensus	COG5117	4770	6.2	0.014	657	49	1	113	172	273	336
TTHERM_00146340_consensus	KOG4171	4770	5.4	0.009	671	20	0	175	200	557	582
TTHERM_00146340_consensus	KOG0101	4770	5.2	0.005	620	28	1	143	173	154	187
TTHERM_00146340_consensus	COG2119	4770	5.2	0.011	190	7	0	143	151	5	13
TTHERM_00146340_consensus	COG0197	4770	4.9	0.027	146	14	0	80	97	46	63
TTHERM_00146340_consensus	COG5248	4770	4.8	0.016	126	7	0	114	122	68	76
TTHERM_00146340_consensus	KOG1712	4770	4.7	0.016	183	9	0	97	108	3	14
TTHERM_00146340_consensus	APC13	4770	4.6	0.049	82	11	0	138	152	60	74
TTHERM_00146340_consensus	KOG1760	4770	4.6	0.038	131	19	0	96	119	77	100
TTHERM_00146340_consensus	COG1302	4770	4.5	0.008	131	13	0	121	134	19	32
TTHERM_00146340_consensus	KOG0733	4770	4.5	0.004	802	24	0	120	146	14	40
TTHERM_00146340_consensus	COG4984	4770	4.4	0.005	644	9	0	176	187	608	619
TTHERM_00146340_consensus	COG4245	4770	4.3	0.01	207	10	0	121	132	173	184
TTHERM_00146340_consensus	ZW10	4780	6.3	0.024	750	71	3	85	176	51	154
TTHERM_00146340_consensus	COG4047	4780	5.5	0.041	243	20	2	172	201	141	173
TTHERM_00146340_consensus	COG4177	4780	5.4	0.016	314	13	0	114	131	175	192
TTHERM_00146340_consensus	KOG0374	4780	5.1	0.003	331	14	0	154	168	32	46
TTHERM_00146340_consensus	KOG0770	4780	5.1	0.011	353	46	1	120	172	255	304
TTHERM_00146340_consensus	COG4196	4780	5	0.007	808	8	0	123	136	504	517
TTHERM_00146340_consensus	KOG4199	4780	5	0.017	461	54	1	100	164	126	187
TTHERM_00146340_consensus	COG3075	4780	5	0.005	421	6	0	168	175	16	23
TTHERM_00146340_consensus	COG4667	4780	5	0.007	292	12	0	157	170	264	277
TTHERM_00146340_consensus	COG2912	4780	4.7	0.007	269	25	0	143	169	218	244
TTHERM_00146340_consensus	KOG1817	4780	4.6	0.015	533	26	0	150	183	321	354
TTHERM_00146340_consensus	COG4859	4780	4.5	0.038	105	9	1	108	120	71	84
TTHERM_00146340_consensus	SKAP	4780	4.4	0.056	248	52	2	42	107	44	111
TTHERM_00146340_consensus	KOG1169	4780	3.1	0.011	634	22	1	134	162	365	400
TTHERM_00146340_consensus	COG1429	4790	6.6	0.006	1388	43	2	123	173	1161	1213
TTHERM_00146340_consensus	KOG4832	4790	5.5	0.032	253	38	2	154	200	155	209
TTHERM_00146340_consensus	COG3497	4790	5.4	0.01	394	39	1	122	164	299	343
TTHERM_00146340_consensus	COG2162	4790	4.9	0.011	275	12	0	148	162	23	37
TTHERM_00146340_consensus	COG0742	4790	4.1	0.011	187	8	0	89	98	138	147
TTHERM_00146340_consensus	COG0130	4790	4	0.022	271	21	0	89	115	197	223
TTHERM_00146340_consensus	COG4108	4790	3.8	0.008	528	17	0	155	175	496	516
TTHERM_00146340_consensus	COG4214	4790	3.4	0.01	394	11	0	114	128	258	272
TTHERM_00146340_consensus	KOG2846	4800	5.3	0.015	328	34	0	82	120	74	112
TTHERM_00146340_consensus	KOG3350	4800	5.2	0.018	217	23	1	150	176	40	67
TTHERM_00146340_consensus	COG1938	4800	5.1	0.004	244	23	0	133	156	82	105
TTHERM_00146340_consensus	KOG0676	4800	5	0.003	372	7	0	166	173	337	344
TTHERM_00146340_consensus	COG5321	4800	4.9	0.043	164	24	1	116	156	132	162
TTHERM_00146340_consensus	COG5512	4800	4.9	0.015	194	19	0	98	119	80	101
TTHERM_00146340_consensus	COG1579	4800	4.8	0.017	239	15	0	151	169	168	186
TTHERM_00146340_consensus	KOG3481	4800	4.7	0.023	87	10	0	162	173	45	56
TTHERM_00146340_consensus	COG1339	4800	4.7	0.019	214	28	1	99	131	107	143
TTHERM_00146340_consensus	COG3228	4800	4.7	0.011	266	3	0	166	171	75	80
TTHERM_00146340_consensus	KOG0044	4800	4.1	0.026	193	19	0	89	112	167	190
TTHERM_00146340_consensus	KOG1759	4800	4.1	0	115	12	0	121	132	73	84
TTHERM_00146340_consensus	COG0180	4800	4	0.013	314	23	0	154	180	60	86
TTHERM_00146340_consensus	KOG1830	4810	6.1	0.015	518	31	0	138	176	31	69
TTHERM_00146340_consensus	KOG3952	4810	5.5	0.01	304	9	0	143	154	263	274
TTHERM_00146340_consensus	COG2268	4810	5.3	0.007	548	9	0	139	151	2	14
TTHERM_00146340_consensus	KOG1555	4810	5.1	0.003	316	8	0	164	172	3	11
TTHERM_00146340_consensus	COG1794	4810	4.7	0	230	15	0	120	134	215	229
TTHERM_00146340_consensus	KOG0294	4810	4.5	0.011	362	41	0	39	83	310	354
TTHERM_00146340_consensus	COG3676	4810	4	0.032	126	23	1	121	150	97	123
TTHERM_00146340_consensus	COG1465	4810	4	0.016	376	13	0	164	182	110	128
TTHERM_00146340_consensus	COG4731	4810	3.8	0.025	162	2	1	4	10	119	124
TTHERM_00146340_consensus	KOG2082	4810	3.5	0.003	1075	15	0	103	120	1017	1034
TTHERM_00146340_consensus	COG0717	4810	3.2	0.033	183	11	0	103	121	6	22
TTHERM_00146340_consensus	KOG2102	4820	5.5	0.005	941	14	0	182	204	524	542
TTHERM_00146340_consensus	COG1707	4820	5.2	0.028	218	7	0	100	112	158	170
TTHERM_00146340_consensus	COG2877	4820	5.1	0.004	279	7	0	121	128	257	264
TTHERM_00146340_consensus	KOG0781	4820	3.9	0.009	587	12	0	166	182	399	415
TTHERM_00146340_consensus	COG3700	4820	3.9	0.021	237	23	0	149	176	176	203
TTHERM_00146340_consensus	KOG2602	4820	3.5	0.009	457	17	0	153	173	2	22
TTHERM_00146340_consensus	KOG2492	4830	5.9	0.011	552	31	0	96	132	435	471
TTHERM_00146340_consensus	COG1640	4830	5.6	0.006	520	23	0	149	179	202	227
TTHERM_00146340_consensus	KOG2753	4830	5.4	0.034	378	38	0	122	173	164	214
TTHERM_00146340_consensus	KOG1221	4830	5.3	0.013	467	41	2	120	169	384	433
TTHERM_00146340_consensus	COG0276	4830	5.1	0.006	320	17	0	155	173	302	320
TTHERM_00146340_consensus	KOG3450	4830	5	0.042	119	18	0	97	119	94	116
TTHERM_00146340_consensus	COG1497	4830	4.9	0.008	260	8	0	121	130	238	247
TTHERM_00146340_consensus	KOG1198	4830	4.9	0.012	347	4	0	166	173	135	142
TTHERM_00146340_consensus	KOG1207	4830	4.4	0.004	245	9	0	164	173	214	223
TTHERM_00146340_consensus	KOG1756	4830	4.3	0.031	131	8	0	72	83	120	131
TTHERM_00146340_consensus	COG2112	4830	4.2	0.015	201	5	0	145	152	192	199
TTHERM_00146340_consensus	KOG1633	4830	4.2	0.004	776	19	0	79	101	677	698
TTHERM_00146340_consensus	COG0278	4830	3.9	0.029	105	16	0	145	163	2	20
TTHERM_00146340_consensus	COG5310	4830	3.7	0.008	481	21	0	119	144	430	454
TTHERM_00146340_consensus	COG4314	4830	3.3	0.017	176	20	0	119	141	151	173
TTHERM_00146340_consensus	COG4034	4840	5.4	0.015	328	20	0	164	189	269	293
TTHERM_00146340_consensus	KOG3150	4840	5.2	0.016	182	14	0	80	96	91	107
TTHERM_00146340_consensus	KOG0924	4840	5	0.002	1042	13	0	85	99	609	623
TTHERM_00146340_consensus	COG2832	4840	4.9	0.059	119	27	1	115	151	50	83
TTHERM_00146340_consensus	COG0729	4840	4.6	0.007	594	13	0	80	96	149	165
TTHERM_00146340_consensus	KOG1188	4840	4.5	0.003	376	12	0	72	84	364	376
TTHERM_00146340_consensus	COG0280	4840	3.5	0.018	327	20	1	98	123	273	302
TTHERM_00146340_consensus	KOG0968	4850	6.2	0.004	1488	26	0	103	134	1056	1087
TTHERM_00146340_consensus	KOG0478	4850	6	0.009	804	29	0	154	189	688	723
TTHERM_00146340_consensus	KOG3247	4850	6	0.013	466	39	0	143	187	389	433
TTHERM_00146340_consensus	KOG2536	4850	5.3	0.011	263	26	1	121	152	234	262
TTHERM_00146340_consensus	KOG3957	4850	5.1	0.008	387	9	0	166	177	164	175
TTHERM_00146340_consensus	COG1469	4850	5	0.01	289	9	0	158	169	60	71
TTHERM_00146340_consensus	KOG1423	4850	5	0.011	379	9	0	85	97	293	305
TTHERM_00146340_consensus	COG1325	4850	5	0.013	149	12	1	97	110	133	148
TTHERM_00146340_consensus	KOG2958	4850	4.9	0.011	354	8	0	99	110	336	347
TTHERM_00146340_consensus	COG5211	4850	4.9	0.03	197	10	0	80	95	166	181
TTHERM_00146340_consensus	KOG1691	4850	4.6	0.033	210	33	1	125	164	162	205
TTHERM_00146340_consensus	KOG3668	4850	4.5	0.011	269	12	0	151	165	204	218
TTHERM_00146340_consensus	KOG2039	4850	4.4	0.002	875	18	0	143	162	541	560
TTHERM_00146340_consensus	COG1911	4850	4.2	0.05	100	30	1	169	203	57	92
TTHERM_00146340_consensus	COG5497	4850	3.5	0.013	228	8	0	133	143	211	221
TTHERM_00146340_consensus	KOG1012	4850	3.4	0.007	136	7	0	175	182	111	118
TTHERM_00146340_consensus	KOG0047	4860	5.9	0.014	505	19	0	122	147	455	480
TTHERM_00146340_consensus	KOG3788	4860	5.7	0.002	441	23	0	142	165	250	273
TTHERM_00146340_consensus	KOG2297	4860	5.7	0.019	412	58	1	99	165	315	383
TTHERM_00146340_consensus	COG3641	4860	5.2	0.003	348	14	0	116	130	8	22
TTHERM_00146340_consensus	COG1230	4860	5	0.01	296	11	0	143	156	25	38
TTHERM_00146340_consensus	COG4126	4860	4.7	0.013	230	18	0	79	99	9	29
TTHERM_00146340_consensus	KOG0087	4860	4.4	0.014	222	42	1	35	79	173	218
TTHERM_00146340_consensus	COG2827	4860	4.2	0.032	95	12	0	88	102	76	90
TTHERM_00146340_consensus	COG0645	4860	4.2	0.041	170	42	0	99	147	92	140
TTHERM_00146340_consensus	COG0184	4860	4	0.056	89	15	0	131	150	68	87
TTHERM_00146340_consensus	KOG3502	4860	2.5	0.045	66	8	0	154	164	47	57
TTHERM_00146340_consensus	KOG0642	4870	5.4	0.023	577	48	2	85	148	61	157
TTHERM_00146340_consensus	COG0098	4870	5.1	0.017	181	12	0	80	94	65	79
TTHERM_00146340_consensus	KOG0581	4870	5	0.014	364	17	0	134	155	251	272
TTHERM_00146340_consensus	COG1260	4870	5	0.014	362	17	0	177	198	199	220
TTHERM_00146340_consensus	COG0079	4870	4.9	0.025	356	41	0	99	154	42	91
TTHERM_00146340_consensus	COG1437	4870	4.5	0.039	178	23	0	99	129	149	178
TTHERM_00146340_consensus	KOG4226	4870	4.4	0.008	379	4	0	157	163	351	357
TTHERM_00146340_consensus	COG2913	4870	4.3	0.014	147	11	0	177	189	1	13
TTHERM_00146340_consensus	COG2028	4870	4.1	0.014	145	4	0	94	99	34	39
TTHERM_00146340_consensus	COG0796	4870	4	0.019	269	24	1	151	180	86	117
TTHERM_00146340_consensus	COG3320	4870	3.8	0.01	382	1	0	95	99	192	196
TTHERM_00146340_consensus	KOG0361	4880	5.5	0.013	543	46	1	120	172	74	134
TTHERM_00146340_consensus	COG1657	4880	5.5	0.014	517	22	2	120	151	11	40
TTHERM_00146340_consensus	COG2414	4880	5.4	0.008	614	23	1	121	148	384	412
TTHERM_00146340_consensus	KOG2212	4880	5.2	0.004	504	9	0	121	131	97	107
TTHERM_00146340_consensus	COG3874	4880	5.1	0.014	138	12	0	119	132	4	17
TTHERM_00146340_consensus	COG5595	4880	5	0.012	256	8	0	159	169	147	157
TTHERM_00146340_consensus	KOG3935	4880	4.9	0.004	446	9	0	99	109	199	209
TTHERM_00146340_consensus	COG3165	4880	4.8	0.044	204	48	1	120	176	122	191
TTHERM_00146340_consensus	COG2052	4880	4.1	0.011	89	20	0	67	87	67	87
TTHERM_00146340_consensus	COG5101	4890	5.9	0.006	1053	63	2	120	188	948	1029
TTHERM_00146340_consensus	KOG2415	4890	5.7	0.014	621	63	3	87	158	414	496
TTHERM_00146340_consensus	KOG1984	4890	5.4	0.008	1007	16	2	149	174	975	1001
TTHERM_00146340_consensus	COG3770	4890	5.3	0.021	284	21	0	134	160	152	178
TTHERM_00146340_consensus	KOG4141	4890	5.1	0.009	222	13	0	119	134	66	80
TTHERM_00146340_consensus	KOG2101	4890	5	0.017	362	22	1	120	161	11	38
TTHERM_00146340_consensus	COG2894	4890	4.7	0.026	272	32	0	97	136	211	249
TTHERM_00146340_consensus	COG1091	4890	4.5	0	281	14	0	120	133	268	281
TTHERM_00146340_consensus	KOG2795	4890	4.5	0.011	372	3	0	121	127	205	211
TTHERM_00146340_consensus	KOG4176	4890	4.4	0.019	323	27	0	83	116	8	40
TTHERM_00146340_consensus	KOG0438	4890	4.3	0.01	312	12	1	3	18	245	259
TTHERM_00146340_consensus	KOG1271	4890	4.2	0.018	227	14	0	155	172	13	30
TTHERM_00146340_consensus	KOG4799	4890	3.5	0.011	182	6	0	188	195	64	71
TTHERM_00146340_consensus	COG5221	4900	6.7	0.002	1618	36	0	145	184	1179	1217
TTHERM_00146340_consensus	KOG4501	4900	6.1	0.011	707	45	1	113	168	327	379
TTHERM_00146340_consensus	COG5290	4900	6.1	0.011	1243	80	3	58	157	1127	1225
TTHERM_00146340_consensus	COG0078	4900	5.3	0.01	310	16	0	151	169	12	30
TTHERM_00146340_consensus	KOG2881	4900	5.1	0.003	294	8	0	143	151	70	78
TTHERM_00146340_consensus	KOG4056	4900	5	0.021	143	11	0	163	176	97	110
TTHERM_00146340_consensus	COG0293	4900	4.1	0.02	205	13	0	82	98	136	152
TTHERM_00146340_consensus	COG0359	4900	3.9	0.02	148	12	0	150	164	89	103
TTHERM_00146340_consensus	COG0542	4910	5.6	0.006	786	25	0	157	186	76	105
TTHERM_00146340_consensus	COG3489	4910	5.4	0.006	359	19	0	150	170	30	50
TTHERM_00146340_consensus	KOG2648	4910	5.2	0.009	453	21	0	178	203	252	276
TTHERM_00146340_consensus	KOG0597	4910	5.2	0.004	808	26	0	143	171	769	797
TTHERM_00146340_consensus	COG1649	4910	5.2	0.007	418	9	0	121	132	187	198
TTHERM_00146340_consensus	KOG2499	4910	5.1	0.009	542	16	0	181	201	253	273
TTHERM_00146340_consensus	KOG1156	4910	5.1	0.004	700	38	0	126	166	645	685
TTHERM_00146340_consensus	COG2039	4910	4.9	0.019	207	13	0	184	200	149	165
TTHERM_00146340_consensus	KOG0119	4910	4.7	0.007	554	10	0	82	95	106	119
TTHERM_00146340_consensus	KOG3120	4910	4.6	0.023	256	42	2	114	164	32	81
TTHERM_00146340_consensus	KOG0954	4910	4.5	0.009	893	30	1	121	171	239	276
TTHERM_00146340_consensus	KOG0471	4910	4.4	0.004	545	8	0	170	179	96	105
TTHERM_00146340_consensus	COG3910	4910	4.4	0	233	25	0	108	132	207	231
TTHERM_00146340_consensus	KOG0635	4910	4.3	0.005	207	13	0	119	132	185	198
TTHERM_00146340_consensus	COG1022	4910	3.7	0.01	613	18	0	72	95	587	610
TTHERM_00146340_consensus	KOG3681	4920	5.9	0.01	835	56	2	121	188	532	599
TTHERM_00146340_consensus	KOG0447	4920	5.8	0.007	980	15	0	85	106	722	743
TTHERM_00146340_consensus	KOG2778	4920	5.6	0.018	328	20	1	143	168	287	313
TTHERM_00146340_consensus	COG2368	4920	5.5	0.014	493	34	1	87	132	446	488
TTHERM_00146340_consensus	KOG3288	4920	5.4	0.013	307	23	1	124	150	122	150
TTHERM_00146340_consensus	KOG1516	4920	4.9	0.004	545	9	0	116	126	269	279
TTHERM_00146340_consensus	KOG2728	4920	4.9	0.013	302	7	0	99	109	235	245
TTHERM_00146340_consensus	KOG2702	4920	4.9	0.022	323	27	1	85	118	270	309
TTHERM_00146340_consensus	COG5045	4920	4.9	0.038	105	12	0	98	113	69	84
TTHERM_00146340_consensus	NDC80_CH	4920	4.8	0.025	118	15	0	139	156	101	118
TTHERM_00146340_consensus	KOG4532	4920	3.3	0.006	344	2	0	161	164	7	10
TTHERM_00146340_consensus	KOG2327	4930	5.3	0.017	602	54	2	109	172	415	488
TTHERM_00146340_consensus	KOG2909	4930	5.1	0.005	381	14	0	163	178	288	303
TTHERM_00146340_consensus	KOG2292	4930	4.8	0.004	751	10	0	97	109	583	595
TTHERM_00146340_consensus	COG0096	4930	4.5	0.03	132	41	0	120	164	6	50
TTHERM_00146340_consensus	COG3646	4930	4.5	0.048	167	19	0	81	107	86	112
TTHERM_00146340_consensus	COG5010	4930	4.2	0.023	257	54	0	107	168	35	94
TTHERM_00146340_consensus	COG3709	4930	4.1	0.016	192	11	0	99	112	174	187
TTHERM_00146340_consensus	KOG2163	4940	5.6	0.006	719	41	0	125	169	528	572
TTHERM_00146340_consensus	KOG2354	4940	5.5	0.018	446	37	1	111	155	280	330
TTHERM_00146340_consensus	COG5441	4940	5.2	0.007	401	17	0	184	203	318	337
TTHERM_00146340_consensus	KOG0048	4940	5	0.055	238	48	3	99	174	17	79
TTHERM_00146340_consensus	COG2413	4940	4.9	0.018	228	20	0	97	120	205	228
TTHERM_00146340_consensus	KOG0186	4940	4.9	0.014	506	35	1	121	162	295	348
TTHERM_00146340_consensus	COG0287	4940	4.7	0.025	279	47	2	106	167	219	273
TTHERM_00146340_consensus	COG5150	4940	4.7	0.014	148	17	0	114	132	73	91
TTHERM_00146340_consensus	COG3603	4940	4.5	0.023	128	6	0	99	107	113	121
TTHERM_00146340_consensus	KOG4067	4940	4.4	0.031	195	12	0	89	106	177	194
TTHERM_00146340_consensus	COG1183	4940	4.3	0.017	234	7	0	187	197	56	66
TTHERM_00146340_consensus	KOG2353	4950	6.2	0.009	1104	26	1	122	162	48	83
TTHERM_00146340_consensus	KOG0922	4950	5.2	0.01	674	20	1	154	180	169	202
TTHERM_00146340_consensus	KOG1117	4950	5.1	0.003	1186	19	0	143	164	348	369
TTHERM_00146340_consensus	COG4823	4950	5	0.007	299	13	0	95	109	24	38
TTHERM_00146340_consensus	KOG4374	4950	5	0.019	216	20	1	142	165	146	172
TTHERM_00146340_consensus	KOG4571	4950	4.8	0.048	294	67	0	43	123	212	292
TTHERM_00146340_consensus	KOG1754	4950	4.6	0.023	130	15	0	120	137	29	46
TTHERM_00146340_consensus	KOG4300	4950	4.4	0.008	252	20	0	144	165	12	33
TTHERM_00146340_consensus	KOG4748	4950	3.6	0.016	364	10	0	113	128	253	268
TTHERM_00146340_consensus	COG4748	4960	5.4	0.016	365	42	1	120	167	188	237
TTHERM_00146340_consensus	KOG3601	4960	4.3	0.023	222	10	0	84	99	67	81
TTHERM_00146340_consensus	KOG3587	4960	4.1	0.014	143	3	0	95	99	14	18
TTHERM_00146340_consensus	KOG1798	4970	6.3	0.005	2173	40	1	112	163	1733	1792
TTHERM_00146340_consensus	COG5651	4970	5.5	0.008	490	33	0	143	179	57	93
TTHERM_00146340_consensus	KOG3906	4970	5.4	0.018	399	16	1	93	115	173	197
TTHERM_00146340_consensus	KOG2397	4970	5.1	0.013	480	19	0	81	105	128	152
TTHERM_00146340_consensus	KOG1681	4970	5	0.017	292	21	0	163	188	253	278
TTHERM_00146340_consensus	COG5053	4970	5	0.023	217	16	1	185	205	135	160
TTHERM_00146340_consensus	KOG1163	4970	4.8	0.009	341	19	0	134	155	195	216
TTHERM_00146340_consensus	COG3728	4970	4.7	0.017	179	14	0	119	135	64	80
TTHERM_00146340_consensus	COG4913	4970	4.5	0.002	1104	15	0	80	96	477	493
TTHERM_00146340_consensus	KOG1767	4970	4.4	0.027	110	14	0	144	160	74	90
TTHERM_00146340_consensus	COG0089	4970	4.3	0.011	94	9	0	125	134	37	46
TTHERM_00146340_consensus	COG3115	4970	4.1	0.009	324	0	0	143	145	25	27
TTHERM_00146340_consensus	KOG4198	4970	4	0.014	280	1	1	95	99	4	9
TTHERM_00146340_consensus	COG5457	4970	4	0.032	63	4	0	123	128	41	46
TTHERM_00146340_consensus	KOG2461	4970	3.9	0.01	396	11	0	157	171	136	150
TTHERM_00146340_consensus	COG1258	4970	3.9	0.013	398	24	0	99	127	77	105
TTHERM_00146340_consensus	COG5108	4980	6.6	0.008	1117	59	0	99	173	45	112
TTHERM_00146340_consensus	COG1026	4980	5.8	0.009	978	54	1	80	165	879	941
TTHERM_00146340_consensus	COG4036	4980	5.7	0.049	224	36	0	125	171	7	53
TTHERM_00146340_consensus	KOG2129	4980	5.6	0.013	552	31	0	158	199	441	478
TTHERM_00146340_consensus	COG1301	4980	5.5	0.012	415	12	0	159	175	381	397
TTHERM_00146340_consensus	KOG0598	4980	4.9	0.017	357	20	1	127	155	195	220
TTHERM_00146340_consensus	KOG0665	4980	4.9	0.011	369	25	0	136	164	54	82
TTHERM_00146340_consensus	COG4921	4980	4.8	0.023	131	15	0	80	97	78	95
TTHERM_00146340_consensus	COG1992	4980	4.7	0.028	181	12	0	99	116	11	27
TTHERM_00146340_consensus	COG4883	4980	4.7	0.01	500	12	0	155	171	316	332
TTHERM_00146340_consensus	COG0108	4980	4.4	0.015	203	7	0	89	98	7	16
TTHERM_00146340_consensus	COG2105	4980	4.1	0.025	120	15	0	95	112	59	76
TTHERM_00146340_consensus	KOG2133	4980	3.8	0.003	1229	9	1	97	109	898	911
TTHERM_00146340_consensus	KOG0499	4990	6.1	0.007	815	35	0	115	155	338	378
TTHERM_00146340_consensus	KOG2994	4990	4.8	0.013	297	14	1	143	160	215	234
TTHERM_00146340_consensus	COG0502	4990	4.7	0.027	335	36	1	85	136	2	47
TTHERM_00146340_consensus	COG1763	4990	4.4	0.012	161	14	0	144	159	16	31
TTHERM_00146340_consensus	COG1165	4990	4.3	0.009	566	23	0	160	190	503	530
TTHERM_00146340_consensus	KOG1757	4990	4.3	0.008	131	7	0	8	15	11	18
TTHERM_00146340_consensus	COG0625	4990	4.3	0.019	211	5	0	182	190	162	170
TTHERM_00146340_consensus	COG1063	4990	4	0.009	350	2	0	95	99	76	80
TTHERM_00146340_consensus	KOG2253	5000	5.7	0.007	668	19	0	142	165	599	622
TTHERM_00146340_consensus	KOG2971	5000	4.7	0.01	299	44	1	78	127	251	298
TTHERM_00146340_consensus	KOG4776	5000	4.7	0.017	235	3	0	140	146	178	184
TTHERM_00146340_consensus	COG3602	5000	4.5	0.022	134	6	0	99	107	120	128
TTHERM_00146340_consensus	COG5192	5000	4.1	0.004	1077	6	0	112	121	982	991
TTHERM_00146340_consensus	KOG3763	5000	4	0.009	585	18	0	80	102	158	180
TTHERM_00146340_consensus	KOG1296	5000	3.3	0.006	161	6	0	172	178	40	46
TTHERM_00146340_consensus	KOG1377	5010	4.8	0.004	261	11	0	120	131	16	27
TTHERM_00146340_consensus	COG5494	5010	4.7	0.008	265	10	0	82	93	238	249
TTHERM_00146340_consensus	COG4937	5010	4.7	0.018	171	7	0	99	108	2	11
TTHERM_00146340_consensus	KOG4044	5010	4.7	0.005	201	23	0	125	148	163	186
TTHERM_00146340_consensus	COG1185	5010	4.6	0.006	692	20	0	76	99	598	621
TTHERM_00146340_consensus	KOG0177	5010	4.4	0.01	200	8	0	164	173	154	163
TTHERM_00146340_consensus	COG3474	5010	4.2	0.007	135	5	0	162	170	37	42
TTHERM_00146340_consensus	KOG3060	5010	4.2	0.007	289	40	0	125	166	244	285
TTHERM_00146340_consensus	KOG4604	5010	4.1	0.022	91	24	0	126	151	23	48
TTHERM_00146340_consensus	COG1335	5010	4	0.015	205	17	1	154	173	163	183
TTHERM_00146340_consensus	KOG2582	5020	5.3	0.021	422	43	1	121	174	101	154
TTHERM_00146340_consensus	KOG1977	5020	5.1	0.011	1142	58	1	113	182	998	1068
TTHERM_00146340_consensus	KOG2471	5020	5	0.004	696	43	0	125	170	36	81
TTHERM_00146340_consensus	KOG0947	5020	4.9	0.004	1248	7	0	181	192	1211	1222
TTHERM_00146340_consensus	KOG3916	5020	4.9	0.008	372	6	0	182	190	289	297
TTHERM_00146340_consensus	COG3268	5020	4.8	0.01	382	14	0	115	132	269	286
TTHERM_00146340_consensus	COG3614	5020	4.7	0.026	348	36	1	121	165	45	92
TTHERM_00146340_consensus	COG2896	5020	4.7	0.016	322	12	0	82	98	288	304
TTHERM_00146340_consensus	KOG0714	5020	4.5	0.02	306	16	0	77	98	13	34
TTHERM_00146340_consensus	COG1706	5020	4.4	0.014	365	10	0	175	189	189	203
TTHERM_00146340_consensus	KOG3498	5020	4.4	0.075	67	26	0	142	172	13	43
TTHERM_00146340_consensus	KOG4716	5020	4.2	0.01	503	15	0	163	182	211	230
TTHERM_00146340_consensus	COG2863	5020	3.8	0.033	121	24	1	141	170	2	36
TTHERM_00146340_consensus	KOG3139	5020	3.8	0.012	165	7	0	157	165	130	138
TTHERM_00146340_consensus	KOG2618	5020	3.5	0.008	366	1	0	161	164	129	132
TTHERM_00146340_consensus	KOG2923	5020	2.2	0.06	67	1	0	113	117	51	55
TTHERM_00146340_consensus	KOG1953	5030	6.3	0.008	1235	24	0	138	172	262	297
TTHERM_00146340_consensus	KOG2222	5030	6.1	0.008	848	39	0	121	169	699	744
TTHERM_00146340_consensus	KOG2572	5030	5.8	0.022	498	39	1	143	199	52	106
TTHERM_00146340_consensus	COG4806	5030	5.4	0.014	419	30	1	119	157	382	417
TTHERM_00146340_consensus	COG3500	5030	4.8	0.006	350	11	0	120	132	120	132
TTHERM_00146340_consensus	COG3678	5030	4.3	0.044	160	37	1	122	168	86	129
TTHERM_00146340_consensus	COG5368	5040	5.2	0.004	451	20	1	154	175	252	277
TTHERM_00146340_consensus	KOG2453	5040	5.1	0.002	507	24	1	176	200	425	451
TTHERM_00146340_consensus	COG3669	5040	5	0.009	430	7	0	181	191	104	114
TTHERM_00146340_consensus	KOG4031	5040	4.9	0.009	216	13	0	151	165	133	147
TTHERM_00146340_consensus	KOG1174	5040	4.9	0.02	564	74	0	102	189	4	88
TTHERM_00146340_consensus	KOG1605	5040	4.8	0.015	262	6	0	88	97	253	262
TTHERM_00146340_consensus	KOG2879	5040	4.8	0.013	298	31	1	121	158	33	67
TTHERM_00146340_consensus	COG1643	5040	4.7	0.004	845	15	0	81	98	295	312
TTHERM_00146340_consensus	KOG3367	5040	4.6	0.014	216	22	1	108	132	28	53
TTHERM_00146340_consensus	COG1321	5040	4.4	0.052	154	49	0	113	169	70	126
TTHERM_00146340_consensus	COG3788	5040	4.3	0.031	131	13	0	89	105	42	58
TTHERM_00146340_consensus	KOG2472	5040	3.9	0.007	578	21	0	120	144	393	417
TTHERM_00146340_consensus	COG4068	5040	3.8	0.031	64	11	0	139	151	40	52
TTHERM_00146340_consensus	KOG4276	5040	3.8	0.009	113	11	0	189	200	14	25
TTHERM_00146340_consensus	COG2194	5050	5.2	0.009	555	24	0	80	108	410	438
TTHERM_00146340_consensus	COG3580	5050	5.1	0.011	351	17	0	183	203	262	282
TTHERM_00146340_consensus	COG4227	5050	5.1	0.006	316	8	0	121	130	204	213
TTHERM_00146340_consensus	KOG3269	5050	4.9	0.017	180	32	0	47	81	146	180
TTHERM_00146340_consensus	COG3888	5050	4.6	0.009	321	31	1	85	118	251	286
TTHERM_00146340_consensus	COG5395	5050	4.5	0.008	131	11	0	105	116	3	14
TTHERM_00146340_consensus	KOG4659	5050	4.5	0.001	1899	11	0	85	96	1814	1825
TTHERM_00146340_consensus	COG4478	5050	4.4	0.014	210	5	0	113	120	169	176
TTHERM_00146340_consensus	COG2121	5050	4	0.019	214	17	0	145	165	105	125
TTHERM_00146340_consensus	KOG3474	5050	3.8	0.024	84	10	0	121	132	31	42
TTHERM_00146340_consensus	KOG3787	5060	5.5	0.006	507	15	0	159	176	431	448
TTHERM_00146340_consensus	KOG2210	5060	5.3	0.015	392	23	1	101	129	65	97
TTHERM_00146340_consensus	KOG1004	5060	4.9	0.013	230	26	0	101	130	201	229
TTHERM_00146340_consensus	COG3563	5060	4.8	0.006	671	24	0	164	191	548	575
TTHERM_00146340_consensus	COG0689	5060	4.6	0.017	230	15	0	154	172	202	220
TTHERM_00146340_consensus	COG4980	5060	4.2	0.026	115	30	1	121	157	44	76
TTHERM_00146340_consensus	COG0690	5060	4.1	0.082	73	24	0	121	151	24	53
TTHERM_00146340_consensus	COG3797	5060	4.1	0.011	178	5	0	115	121	85	91
TTHERM_00146340_consensus	COG1993	5060	4	0.018	109	13	1	95	109	13	36
TTHERM_00146340_consensus	COG2370	5060	4	0.01	201	2	0	157	160	50	53
TTHERM_00146340_consensus	KOG3040	5060	4	0.008	262	14	0	100	115	129	144
TTHERM_00146340_consensus	KOG1227	5070	5	0.003	351	12	0	118	130	61	73
TTHERM_00146340_consensus	COG5664	5070	4.9	0.015	201	9	0	121	132	161	172
TTHERM_00146340_consensus	KOG3049	5070	4.4	0.021	288	15	1	97	117	75	97
TTHERM_00146340_consensus	KOG0023	5070	4	0.008	360	2	0	95	99	87	91
TTHERM_00146340_consensus	KOG0401	5080	6	0.011	970	47	2	121	181	349	413
TTHERM_00146340_consensus	COG0672	5080	5.3	0.016	383	19	1	124	151	300	324
TTHERM_00146340_consensus	COG3562	5080	5.1	0.005	403	12	0	84	97	69	82
TTHERM_00146340_consensus	KOG1557	5080	5	0.011	363	9	0	162	174	327	339
TTHERM_00146340_consensus	COG4643	5080	4.9	0.008	366	23	0	150	175	297	322
TTHERM_00146340_consensus	COG0519	5080	4.8	0.016	315	15	0	102	121	174	193
TTHERM_00146340_consensus	COG1931	5080	4.8	0.021	140	7	0	89	98	117	126
TTHERM_00146340_consensus	KOG1610	5080	4.6	0.012	322	5	0	143	151	2	10
TTHERM_00146340_consensus	KOG3290	5080	3.5	0.01	286	11	0	154	167	4	17
TTHERM_00146340_consensus	COG5099	5090	5.9	0.018	777	59	1	97	169	451	525
TTHERM_00146340_consensus	KOG1598	5090	5.4	0.021	521	52	3	121	189	70	138
TTHERM_00146340_consensus	KOG1420	5090	5.1	0.002	1103	15	0	149	165	934	950
TTHERM_00146340_consensus	KOG2621	5090	4.7	0.014	288	18	0	133	154	20	41
TTHERM_00146340_consensus	KOG3397	5090	4.6	0.004	225	6	0	164	170	23	29
TTHERM_00146340_consensus	COG1623	5090	4.6	0.014	349	9	0	82	95	161	174
TTHERM_00146340_consensus	COG0350	5090	4.5	0.054	168	48	2	120	176	57	124
TTHERM_00146340_consensus	KOG0532	5090	4.4	0.003	722	7	0	90	98	609	617
TTHERM_00146340_consensus	COG4820	5090	4.4	0.004	277	9	0	166	175	265	274
TTHERM_00146340_consensus	COG3601	5090	4.4	0.005	186	7	0	180	187	4	11
TTHERM_00146340_consensus	COG3234	5090	4.3	0.014	215	5	0	92	99	139	146
TTHERM_00146340_consensus	COG3162	5090	4.3	0.039	102	31	1	125	165	15	49
TTHERM_00146340_consensus	KOG0717	5090	4.2	0.006	508	10	0	172	184	317	329
TTHERM_00146340_consensus	COG5219	5100	5.2	0.001	1525	20	0	153	173	191	211
TTHERM_00146340_consensus	KOG0239	5100	5.1	0.004	670	14	0	183	199	631	647
TTHERM_00146340_consensus	COG1915	5100	5	0.007	415	11	0	119	132	180	193
TTHERM_00146340_consensus	COG0754	5100	5	0.003	387	14	0	121	135	56	70
TTHERM_00146340_consensus	KOG2954	5100	4.9	0.007	427	13	0	84	99	250	265
TTHERM_00146340_consensus	KOG4408	5100	4.9	0.016	386	17	0	163	185	25	47
TTHERM_00146340_consensus	COG1512	5100	4.9	0.018	271	12	0	85	101	131	147
TTHERM_00146340_consensus	COG2264	5100	4.7	0.023	300	9	0	183	198	176	191
TTHERM_00146340_consensus	KOG2745	5100	4.7	0.022	321	46	1	120	172	36	96
TTHERM_00146340_consensus	KOG3202	5100	4.4	0.013	235	46	0	79	132	3	51
TTHERM_00146340_consensus	COG0583	5100	4.3	0.024	297	20	0	144	172	58	84
TTHERM_00146340_consensus	COG1229	5100	4.3	0.002	575	11	0	156	167	538	549
TTHERM_00146340_consensus	KOG3223	5100	4.2	0.027	221	10	0	105	120	192	207
TTHERM_00146340_consensus	KOG2671	5100	4.1	0.014	421	18	1	64	91	393	416
TTHERM_00146340_consensus	KOG2288	5100	3.9	0.015	274	14	0	99	116	124	141
TTHERM_00146340_consensus	COG3150	5100	3.8	0.005	191	8	0	157	165	180	188
TTHERM_00146340_consensus	COG0787	5100	3.6	0.006	360	22	0	109	132	2	25
TTHERM_00146340_consensus	KOG3978	5110	5.7	0.019	469	26	2	143	177	307	346
TTHERM_00146340_consensus	KOG3665	5110	5.6	0.019	699	53	0	99	172	308	373
TTHERM_00146340_consensus	COG1626	5110	5.4	0.007	558	13	0	143	159	540	556
TTHERM_00146340_consensus	COG2362	5110	5.3	0.029	274	18	0	165	190	138	163
TTHERM_00146340_consensus	COG5206	5110	5.1	0.013	382	18	0	142	164	232	254
TTHERM_00146340_consensus	KOG2303	5110	5	0.001	706	20	2	183	203	366	421
TTHERM_00146340_consensus	COG3435	5110	5	0.009	351	11	0	163	176	51	64
TTHERM_00146340_consensus	KOG4306	5110	4.9	0.007	306	9	0	120	130	109	119
TTHERM_00146340_consensus	COG3334	5110	4.8	0.052	192	46	1	88	147	124	179
TTHERM_00146340_consensus	COG1752	5110	4.7	0.016	306	18	0	84	107	278	300
TTHERM_00146340_consensus	KOG1197	5110	4.5	0.003	336	7	0	166	173	130	137
TTHERM_00146340_consensus	COG3749	5110	4.5	0.012	167	3	0	123	127	95	99
TTHERM_00146340_consensus	COG0470	5110	4.4	0.018	325	21	1	122	153	179	205
TTHERM_00146340_consensus	COG1983	5110	4.1	0.057	70	12	0	102	117	18	33
TTHERM_00146340_consensus	KOG0897	5110	4.1	0.025	122	17	0	121	140	102	121
TTHERM_00146340_consensus	COG2242	5110	3.9	0.021	187	13	0	82	98	112	128
TTHERM_00146340_consensus	KOG3002	5110	3.8	0.01	299	13	0	143	158	148	163
TTHERM_00146340_consensus	KOG3127	5110	3.7	0.009	230	19	0	132	152	178	198
TTHERM_00146340_consensus	KOG3493	5110	3.7	0.027	73	9	0	97	107	19	29
TTHERM_00146340_consensus	COG3717	5110	3.7	0.007	278	15	0	187	203	18	34
TTHERM_00146340_consensus	KOG3518	5120	5.4	0.012	521	54	2	99	169	180	243
TTHERM_00146340_consensus	KOG2260	5120	5.3	0.008	372	22	0	99	124	222	246
TTHERM_00146340_consensus	COG3239	5120	4.9	0.012	343	24	1	121	151	18	45
TTHERM_00146340_consensus	COG0428	5120	4.8	0.008	266	18	0	143	162	151	170
TTHERM_00146340_consensus	KOG0834	5120	4.8	0.025	323	42	0	122	171	17	66
TTHERM_00146340_consensus	KOG4615	5120	4.6	0.041	122	9	0	125	138	104	117
TTHERM_00146340_consensus	COG1114	5120	4.5	0.005	431	8	0	115	124	398	407
TTHERM_00146340_consensus	KOG3492	5120	4.4	0.017	180	16	0	77	95	2	20
TTHERM_00146340_consensus	NDC80_N_term	5120	3.9	0.06	83	0	0	11	15	64	68
TTHERM_00146340_consensus	COG4087	5120	3.9	0.013	152	6	0	100	107	37	44
TTHERM_00146340_consensus	COG0463	5120	3.8	0.003	291	14	0	121	135	18	32
TTHERM_00146340_consensus	KOG4696	5120	1.8	0.008	393	15	0	91	109	349	366
TTHERM_00146340_consensus	KOG1869	5130	5.9	0.016	425	36	0	137	181	59	101
TTHERM_00146340_consensus	KOG1302	5130	5.5	0.015	600	30	1	115	164	337	375
TTHERM_00146340_consensus	COG3482	5130	5.4	0.017	237	25	0	140	168	131	159
TTHERM_00146340_consensus	COG2733	5130	5.4	0.01	415	38	1	121	165	342	383
TTHERM_00146340_consensus	KOG3983	5130	5.1	0.029	275	25	2	99	131	111	160
TTHERM_00146340_consensus	KOG2263	5130	5	0.007	765	21	0	69	94	449	474
TTHERM_00146340_consensus	COG2357	5130	4.8	0.03	231	41	2	121	170	161	212
TTHERM_00146340_consensus	COG5184	5130	4.4	0.008	476	6	0	161	176	467	476
TTHERM_00146340_consensus	KOG0147	5130	4.4	0.007	549	8	0	154	165	290	301
TTHERM_00146340_consensus	KOG3346	5130	4.3	0.016	185	14	0	99	115	2	18
TTHERM_00146340_consensus	COG4588	5130	4.3	0.004	252	13	0	120	134	34	47
TTHERM_00146340_consensus	COG5415	5130	4.2	0.036	251	25	0	82	115	99	132
TTHERM_00146340_consensus	COG3600	5130	4.1	0.006	154	22	0	122	144	100	122
TTHERM_00146340_consensus	COG5022	5140	5.2	0.003	1463	35	0	121	160	1139	1178
TTHERM_00146340_consensus	KOG3647	5140	4.9	0.012	338	16	0	92	111	185	204
TTHERM_00146340_consensus	KOG1582	5140	4.7	0.011	367	20	0	128	151	148	171
TTHERM_00146340_consensus	KOG3389	5140	4.6	0.022	178	3	0	164	170	135	141
TTHERM_00146340_consensus	COG0580	5140	4.6	0.012	241	18	0	114	134	76	96
TTHERM_00146340_consensus	COG5001	5140	4.4	0.006	663	27	0	133	163	389	419
TTHERM_00146340_consensus	COG1006	5140	4.4	0.035	115	11	0	144	158	87	101
TTHERM_00146340_consensus	KOG4252	5140	4.3	0.008	246	10	0	121	132	173	184
TTHERM_00146340_consensus	COG3794	5140	4.1	0.039	128	5	0	182	191	1	10
TTHERM_00146340_consensus	COG4799	5140	4	0.008	526	14	1	91	108	230	248
TTHERM_00146340_consensus	COG1395	5140	3.5	0.01	313	12	0	102	116	61	75
TTHERM_00146340_consensus	KOG4715	5150	5.6	0.022	410	48	0	119	175	90	146
TTHERM_00146340_consensus	COG0826	5150	4.9	0.006	347	13	0	94	108	251	265
TTHERM_00146340_consensus	COG0478	5150	4.6	0.016	304	6	0	122	132	16	26
TTHERM_00146340_consensus	COG3494	5150	4.5	0.018	279	8	0	90	102	99	111
TTHERM_00146340_consensus	KOG0261	5150	4.4	0.003	1386	8	0	85	96	1257	1268
TTHERM_00146340_consensus	COG3909	5150	4.3	0.041	147	28	1	121	158	107	140
TTHERM_00146340_consensus	COG4091	5150	4.3	0.011	438	14	0	163	181	116	134
TTHERM_00146340_consensus	COG4013	5150	3.3	0.033	91	4	0	93	99	33	39
TTHERM_00146340_consensus	KOG3617	5160	5.9	0.006	1416	17	0	143	174	760	784
TTHERM_00146340_consensus	KOG0629	5160	5.1	0.012	510	36	2	119	163	112	154
TTHERM_00146340_consensus	KOG4327	5160	5	0.009	218	10	0	159	170	15	26
TTHERM_00146340_consensus	COG3781	5160	4.9	0.013	306	23	0	143	169	59	85
TTHERM_00146340_consensus	COG2208	5160	4.8	0.008	367	9	0	179	190	124	135
TTHERM_00146340_consensus	KOG2640	5160	4.6	0.009	319	9	0	155	166	150	161
TTHERM_00146340_consensus	COG1077	5160	4.5	0.009	342	13	0	166	181	322	337
TTHERM_00146340_consensus	COG2804	5160	4.5	0.008	500	16	0	120	139	123	142
TTHERM_00146340_consensus	COG4824	5160	4.4	0.023	133	9	0	158	169	98	109
TTHERM_00146340_consensus	COG3738	5160	3.9	0.01	200	2	0	96	99	142	145
TTHERM_00146340_consensus	KOG0910	5160	3.8	0.007	150	11	0	121	132	79	90
TTHERM_00146340_consensus	COG3030	5170	4.8	0.019	158	9	0	143	154	30	41
TTHERM_00146340_consensus	COG1847	5170	4.8	0.014	208	12	0	121	135	116	130
TTHERM_00146340_consensus	KOG0224	5170	4.7	0.022	316	19	0	80	105	14	39
TTHERM_00146340_consensus	KOG2586	5170	4.7	0.004	228	10	0	157	167	38	48
TTHERM_00146340_consensus	KOG1583	5170	4.5	0.006	330	22	0	128	151	107	130
TTHERM_00146340_consensus	COG1320	5170	4.5	0.027	113	8	0	141	151	4	14
TTHERM_00146340_consensus	COG1462	5170	4.4	0.008	252	11	0	120	132	207	219
TTHERM_00146340_consensus	COG2046	5170	4.3	0.003	397	14	0	126	140	121	135
TTHERM_00146340_consensus	KOG2675	5180	5.8	0.031	480	75	3	81	170	72	167
TTHERM_00146340_consensus	KOG4442	5180	5.4	0.012	729	13	0	143	164	327	348
TTHERM_00146340_consensus	COG3214	5180	5.2	0.013	400	18	1	122	145	209	231
TTHERM_00146340_consensus	COG1796	5180	5	0.003	326	11	0	121	132	267	278
TTHERM_00146340_consensus	COG0116	5180	4.9	0.005	381	13	0	84	98	323	337
TTHERM_00146340_consensus	COG3046	5180	4.8	0.006	505	7	0	99	108	228	237
TTHERM_00146340_consensus	COG4544	5180	4.8	0.008	260	6	0	144	151	68	75
TTHERM_00146340_consensus	COG0088	5180	4.7	0.028	214	14	0	174	193	104	123
TTHERM_00146340_consensus	KOG0259	5180	4.5	0.02	447	26	1	120	154	107	142
TTHERM_00146340_consensus	KOG4212	5180	4.2	0	608	10	0	154	163	56	65
TTHERM_00146340_consensus	COG4221	5180	4	0.016	246	6	0	164	173	216	225
TTHERM_00146340_consensus	KOG4227	5180	3.9	0.007	609	2	0	91	96	532	537
TTHERM_00146340_consensus	COG5496	5180	3.8	0.038	130	10	0	159	173	36	50
TTHERM_00146340_consensus	COG2501	5180	3.7	0.014	73	8	0	170	178	33	41
TTHERM_00146340_consensus	KOG2302	5190	6.4	0.003	1956	23	1	120	155	1112	1140
TTHERM_00146340_consensus	KOG1232	5190	5.2	0.016	511	12	0	177	196	50	69
TTHERM_00146340_consensus	KOG4617	5190	5	0.024	249	20	0	136	163	193	218
TTHERM_00146340_consensus	COG3219	5190	4.6	0.034	237	50	2	115	173	56	117
TTHERM_00146340_consensus	COG1029	5190	4.5	0.007	429	10	0	84	96	65	77
TTHERM_00146340_consensus	COG2960	5190	4.4	0.058	103	29	0	120	154	15	49
TTHERM_00146340_consensus	COG5502	5190	4.3	0.052	135	24	0	121	151	9	39
TTHERM_00146340_consensus	KOG4739	5190	4.3	0.021	233	26	0	75	105	44	74
TTHERM_00146340_consensus	KOG1709	5190	4.3	0.018	271	23	0	92	119	21	48
TTHERM_00146340_consensus	COG3896	5190	4.1	0.02	205	10	0	119	132	190	203
TTHERM_00146340_consensus	KOG0074	5190	3.8	0.027	185	17	0	79	100	162	183
TTHERM_00146340_consensus	MADBUB_GLEBS	5190	3.7	0.094	32	10	0	163	175	16	28
TTHERM_00146340_consensus	KOG2071	5200	5.6	0.009	579	30	1	117	154	56	90
TTHERM_00146340_consensus	COG5598	5200	5.6	0.004	526	34	1	73	108	475	513
TTHERM_00146340_consensus	COG1331	5200	5.3	0.01	667	28	0	134	170	463	497
TTHERM_00146340_consensus	KOG1370	5200	5.2	0.002	434	20	0	138	158	20	40
TTHERM_00146340_consensus	COG5317	5200	5	0.006	175	17	0	153	170	18	35
TTHERM_00146340_consensus	CENPP_RWD	5200	5	0.034	235	29	0	145	181	89	127
TTHERM_00146340_consensus	COG2949	5200	4.9	0.004	235	31	1	154	185	129	162
TTHERM_00146340_consensus	COG1866	5200	4.5	0.004	529	12	0	82	95	493	506
TTHERM_00146340_consensus	COG5134	5200	4.3	0.007	272	16	0	188	205	253	270
TTHERM_00146340_consensus	KOG1422	5200	4.2	0.014	221	24	0	86	112	194	220
TTHERM_00146340_consensus	COG5035	5200	4.1	0.013	372	12	2	124	143	351	369
TTHERM_00146340_consensus	COG3809	5200	3.9	0.023	88	19	0	145	166	35	55
TTHERM_00146340_consensus	COG5278	5200	3.7	0.01	207	14	0	139	154	182	197
TTHERM_00146340_consensus	COG5316	5200	3.5	0.01	421	8	0	77	88	182	193
TTHERM_00146340_consensus	COG0282	5210	5.2	0.008	396	17	0	89	108	283	302
TTHERM_00146340_consensus	COG5482	5210	5.1	0.052	229	29	1	158	199	149	193
TTHERM_00146340_consensus	KOG4293	5210	5	0.01	403	18	0	133	154	279	300
TTHERM_00146340_consensus	KOG3454	5210	4.7	0.012	165	15	0	152	168	31	47
TTHERM_00146340_consensus	COG1118	5210	4.6	0.017	345	36	1	140	181	169	213
TTHERM_00146340_consensus	COG3059	5210	4.6	0.016	182	4	0	181	187	158	164
TTHERM_00146340_consensus	KOG1105	5210	4.5	0.014	296	54	0	123	180	162	219
TTHERM_00146340_consensus	COG3266	5210	4.3	0.01	292	2	0	147	151	17	21
TTHERM_00146340_consensus	COG1418	5210	4.2	0.032	222	40	1	143	189	17	68
TTHERM_00146340_consensus	KOG0095	5210	4.1	0.014	213	14	0	120	136	160	176
TTHERM_00146340_consensus	COG3787	5210	4	0.028	145	23	0	176	202	42	68
TTHERM_00146340_consensus	COG0661	5220	5.1	0.017	517	61	0	82	154	445	514
TTHERM_00146340_consensus	COG4248	5220	4.9	0.005	637	22	1	134	158	195	220
TTHERM_00146340_consensus	COG2957	5220	4.8	0.009	346	7	0	121	130	49	58
TTHERM_00146340_consensus	COG3634	5220	4.7	0.012	520	12	0	163	180	367	384
TTHERM_00146340_consensus	COG3503	5220	4.7	0.019	323	14	0	139	158	20	39
TTHERM_00146340_consensus	KOG0174	5220	4.4	0.009	224	8	0	164	173	169	178
TTHERM_00146340_consensus	COG3329	5220	4.4	0.013	372	26	0	133	163	110	140
TTHERM_00146340_consensus	KOG1663	5220	4.1	0.004	237	18	0	95	113	15	33
TTHERM_00146340_consensus	KOG4785	5220	4	0	177	10	0	150	159	44	53
TTHERM_00146340_consensus	KOG2942	5220	3.8	0.008	361	11	0	95	108	71	84
TTHERM_00146340_consensus	KOG4555	5220	3.6	0.029	175	41	0	123	168	98	143
TTHERM_00146340_consensus	COG2132	5220	3.4	0.007	451	3	0	94	99	67	72
TTHERM_00146340_consensus	KOG1892	5230	6.7	0.008	1629	60	2	99	171	695	771
TTHERM_00146340_consensus	COG0326	5230	5.4	0.008	623	23	0	121	148	13	40
TTHERM_00146340_consensus	COG4242	5230	5	0.01	293	14	0	115	131	123	139
TTHERM_00146340_consensus	COG3455	5230	4.9	0.027	262	62	1	83	151	33	102
TTHERM_00146340_consensus	KOG4387	5230	4.9	0.016	191	11	0	146	159	119	132
TTHERM_00146340_consensus	KOG1199	5230	3.9	0	260	10	0	164	173	230	239
TTHERM_00146340_consensus	COG3409	5230	3.9	0.005	185	14	0	81	95	149	163
TTHERM_00146340_consensus	COG0764	5230	3.9	0.014	147	14	0	158	173	62	77
TTHERM_00146340_consensus	MADBUB_KEN1	5230	3.9	0.093	43	3	0	9	15	20	26
TTHERM_00146340_consensus	COG5559	5230	3.7	0	65	7	0	122	128	2	8
TTHERM_00146340_consensus	KOG2501	5230	3.6	0.019	157	7	0	121	130	145	154
TTHERM_00146340_consensus	COG0126	5230	3.5	0.01	395	13	0	100	116	180	196
TTHERM_00146340_consensus	KOG0986	5240	5.4	0.003	591	21	1	145	168	65	89
TTHERM_00146340_consensus	KOG1561	5240	5.4	0.026	307	25	1	61	96	201	233
TTHERM_00146340_consensus	COG4291	5240	5	0.022	228	21	1	126	154	72	97
TTHERM_00146340_consensus	COG0462	5240	4.8	0.019	314	18	1	156	179	65	89
TTHERM_00146340_consensus	KOG0943	5240	4.7	0.002	3015	5	0	145	154	1340	1349
TTHERM_00146340_consensus	KOG2991	5240	4.5	0.027	330	23	1	74	105	65	98
TTHERM_00146340_consensus	KOG3358	5240	4.4	0.024	211	20	0	119	143	4	28
TTHERM_00146340_consensus	KOG2848	5240	4.3	0.011	276	20	0	160	182	98	120
TTHERM_00146340_consensus	COG2316	5240	4.3	0.014	212	53	2	121	176	5	62
TTHERM_00146340_consensus	KOG1097	5240	4.3	0.018	399	19	2	95	120	21	48
TTHERM_00146340_consensus	COG2136	5240	4.2	0.016	191	21	0	181	204	41	64
TTHERM_00146340_consensus	KOG4498	5240	4.1	0.01	197	8	0	99	108	188	197
TTHERM_00146340_consensus	COG0238	5240	3.9	0.04	75	6	0	169	177	55	63
TTHERM_00146340_consensus	KOG4596	5250	6.8	0.004	1936	39	1	120	171	463	521
TTHERM_00146340_consensus	KOG3578	5250	6.2	0.007	1058	37	1	103	160	165	208
TTHERM_00146340_consensus	COG4324	5250	5.5	0.019	376	21	0	142	170	331	358
TTHERM_00146340_consensus	KOG0175	5250	4.9	0.018	285	5	0	164	173	221	230
TTHERM_00146340_consensus	COG0149	5250	4.9	0.016	251	13	0	186	202	216	232
TTHERM_00146340_consensus	KOG4636	5250	4.9	0.004	483	8	0	145	154	148	157
TTHERM_00146340_consensus	KOG3034	5250	4.8	0.016	308	10	0	184	198	91	105
TTHERM_00146340_consensus	KOG4356	5250	4.8	0.01	310	8	0	120	130	26	36
TTHERM_00146340_consensus	KOG2117	5250	4.6	0.013	379	10	0	191	205	3	17
TTHERM_00146340_consensus	KOG3990	5250	4.6	0.016	305	11	0	171	186	241	256
TTHERM_00146340_consensus	COG4230	5250	4.4	0.001	769	24	0	176	200	510	534
TTHERM_00146340_consensus	KOG3258	5250	4.3	0.023	133	21	0	89	112	54	77
TTHERM_00146340_consensus	COG2857	5250	4.3	0.008	250	8	1	162	173	129	139
TTHERM_00146340_consensus	KOG4589	5250	4	0.017	232	13	0	82	98	161	177
TTHERM_00146340_consensus	COG4229	5250	4	0.013	229	36	0	121	159	82	120
TTHERM_00146340_consensus	COG4026	5250	3.9	0.017	290	13	0	163	180	48	65
TTHERM_00146340_consensus	COG4181	5250	3.5	0.013	228	13	0	101	116	154	169
TTHERM_00146340_consensus	KOG1877	5260	5.8	0.011	819	41	1	110	161	130	183
TTHERM_00146340_consensus	COG3764	5260	4.5	0	210	14	0	141	154	2	15
TTHERM_00146340_consensus	COG0007	5260	4.4	0.008	244	18	0	81	100	64	83
TTHERM_00146340_consensus	COG1893	5260	4.3	0.023	307	64	0	121	191	160	230
TTHERM_00146340_consensus	COG4343	5260	4.3	0.014	281	14	0	82	99	244	261
TTHERM_00146340_consensus	COG0800	5260	4.2	0.005	211	11	0	100	111	200	211
TTHERM_00146340_consensus	COG1102	5260	3.8	0	179	12	0	119	130	157	168
TTHERM_00146340_consensus	KOG4831	5260	3.7	0.008	125	16	1	135	151	101	118
TTHERM_00146340_consensus	KOG1940	5260	2.5	0.018	276	17	0	167	189	197	218
TTHERM_00146340_consensus	KOG4649	5260	1.7	0.006	354	10	0	153	164	338	349
TTHERM_00146340_consensus	KOG2168	5270	5.9	0.011	835	52	1	121	191	452	512
TTHERM_00146340_consensus	KOG3745	5270	5.4	0.008	763	41	2	120	170	268	321
TTHERM_00146340_consensus	KOG1229	5270	5.4	0.006	775	46	1	121	171	486	537
TTHERM_00146340_consensus	KOG0368	5270	5.2	0.003	2196	13	1	90	108	892	916
TTHERM_00146340_consensus	KOG3877	5270	5.1	0.01	393	19	1	85	107	229	257
TTHERM_00146340_consensus	COG3325	5270	5	0.005	441	10	0	121	132	196	207
TTHERM_00146340_consensus	KOG3943	5270	4.9	0.017	291	11	0	144	159	58	73
TTHERM_00146340_consensus	KOG2273	5270	4.9	0.004	503	29	0	156	186	280	310
TTHERM_00146340_consensus	KOG1017	5270	4.8	0.037	267	47	1	92	151	48	104
TTHERM_00146340_consensus	COG2717	5270	4.5	0.019	209	10	0	141	154	80	93
TTHERM_00146340_consensus	COG3444	5270	4.5	0.057	159	23	1	174	205	118	150
TTHERM_00146340_consensus	KOG0223	5270	4.4	0.021	238	16	0	114	134	79	99
TTHERM_00146340_consensus	COG3591	5270	4	0.008	251	12	0	141	154	1	14
TTHERM_00146340_consensus	KOG1695	5270	3.9	0.01	206	7	0	182	190	156	164
TTHERM_00146340_consensus	COG0391	5270	3.9	0.012	323	5	0	143	151	201	209
TTHERM_00146340_consensus	KOG1667	5270	2.8	0.009	320	2	0	168	172	22	26
TTHERM_00146340_consensus	KOG3640	5280	6.4	0.007	1116	29	1	112	156	726	762
TTHERM_00146340_consensus	KOG0433	5280	5.9	0.009	937	39	1	121	174	709	755
TTHERM_00146340_consensus	KOG2079	5280	5.3	0.007	1206	44	3	102	156	974	1038
TTHERM_00146340_consensus	AKIT4_FL	5280	5.2	0.01	315	25	2	143	170	39	69
TTHERM_00146340_consensus	COG5543	5280	5	0.002	1400	14	0	157	173	807	823
TTHERM_00146340_consensus	KOG4590	5280	4.6	0.005	409	6	0	142	149	368	375
TTHERM_00146340_consensus	KOG4474	5280	4.6	0.02	253	35	2	112	154	9	57
TTHERM_00146340_consensus	COG5387	5280	4.5	0.019	264	23	0	80	107	237	264
TTHERM_00146340_consensus	KOG0235	5280	4.2	0.014	214	14	0	80	96	130	146
TTHERM_00146340_consensus	KOG0995	5280	4.1	0.003	581	17	0	151	169	97	115
TTHERM_00146340_consensus	COG5381	5280	4.1	0.016	184	34	0	121	157	38	74
TTHERM_00146340_consensus	COG5583	5280	4.1	0.037	54	12	0	121	134	11	24
TTHERM_00146340_consensus	KOG1673	5280	3.8	0.005	205	10	0	121	131	178	188
TTHERM_00146340_consensus	KOG3682	5290	6.1	0.006	930	42	0	125	173	331	378
TTHERM_00146340_consensus	COG3720	5290	5	0.003	349	10	0	121	131	335	345
TTHERM_00146340_consensus	KOG1643	5290	4.9	0.004	247	16	0	186	202	216	232
TTHERM_00146340_consensus	KOG2594	5290	4.8	0.008	396	24	1	125	154	283	309
TTHERM_00146340_consensus	KOG0936	5290	4.4	0.022	182	27	0	121	151	89	119
TTHERM_00146340_consensus	COG1098	5290	4	0.016	129	13	0	99	113	110	124
TTHERM_00146340_consensus	KOG3201	5290	3.7	0.03	201	11	0	82	98	117	133
TTHERM_00146340_consensus	COG1368	5290	2.9	0.003	650	10	0	154	165	487	498
TTHERM_00146340_consensus	KOG1103	5300	5.8	0.016	561	29	1	120	158	60	98
TTHERM_00146340_consensus	KOG3941	5300	5.1	0.005	406	42	1	125	169	53	101
TTHERM_00146340_consensus	COG5174	5300	4.8	0.014	285	13	0	184	200	148	164
TTHERM_00146340_consensus	COG4024	5300	4.6	0.014	218	6	0	99	107	147	155
TTHERM_00146340_consensus	COG0112	5300	4.6	0.007	413	32	1	120	154	72	108
TTHERM_00146340_consensus	COG2101	5300	4.5	0.022	185	14	0	79	96	70	87
TTHERM_00146340_consensus	COG0760	5300	4.3	0.016	320	26	1	83	113	177	212
TTHERM_00146340_consensus	KOG0747	5300	4.2	0.006	331	13	0	118	132	308	322
TTHERM_00146340_consensus	COG0206	5300	4.2	0.012	338	13	0	92	108	141	157
TTHERM_00146340_consensus	COG4881	5300	4.1	0.005	371	6	0	114	121	357	364
TTHERM_00146340_consensus	KOG4146	5300	3.6	0.02	101	10	0	121	132	38	49
TTHERM_00146340_consensus	KOG1401	5300	3.3	0.009	433	16	0	97	116	224	243
TTHERM_00146340_consensus	COG3043	5300	3.1	0.013	155	8	0	106	115	64	73
TTHERM_00146340_consensus	KOG0309	5310	5.5	0.003	1081	33	2	120	158	812	848
TTHERM_00146340_consensus	KOG0372	5310	4.5	0.013	303	18	0	165	186	2	23
TTHERM_00146340_consensus	COG0806	5310	4.4	0.017	174	9	0	182	193	74	85
TTHERM_00146340_consensus	KOG1595	5310	4.3	0.002	528	13	0	149	162	14	27
TTHERM_00146340_consensus	COG1491	5310	4.2	0.02	202	11	1	149	163	103	119
TTHERM_00146340_consensus	COG1212	5310	4.1	0.02	247	24	0	157	190	32	60
TTHERM_00146340_consensus	COG4803	5310	4	0.024	170	24	2	155	182	13	44
TTHERM_00146340_consensus	KOG3790	5310	3.9	0.006	529	12	0	150	164	459	473
TTHERM_00146340_consensus	KOG1094	5310	3.5	0.002	807	15	0	148	164	586	602
TTHERM_00146340_consensus	COG5518	5320	5.2	0.004	492	32	0	96	132	91	124
TTHERM_00146340_consensus	COG3892	5320	5.2	0.016	310	31	1	114	173	274	309
TTHERM_00146340_consensus	KOG4275	5320	5	0.011	350	19	0	103	125	110	132
TTHERM_00146340_consensus	KOG1129	5320	4.8	0.006	478	40	0	126	168	415	457
TTHERM_00146340_consensus	KOG2496	5320	4.7	0.043	325	44	1	120	177	162	222
TTHERM_00146340_consensus	COG1957	5320	4.7	0.013	311	4	0	164	171	14	21
TTHERM_00146340_consensus	COG4451	5320	4.7	0.031	127	10	0	145	158	67	80
TTHERM_00146340_consensus	KOG3814	5320	4.6	0.009	531	13	0	116	133	272	289
TTHERM_00146340_consensus	KOG2569	5320	4.6	0.005	440	20	0	17	38	411	432
TTHERM_00146340_consensus	KOG0080	5320	4.1	0.019	209	8	0	120	131	165	176
TTHERM_00146340_consensus	COG1896	5320	4	0.016	193	41	1	116	162	148	191
TTHERM_00146340_consensus	KOG4014	5320	3.9	0.008	248	24	1	143	168	71	101
TTHERM_00146340_consensus	COG4723	5320	3.9	0.01	198	11	0	189	201	161	173
TTHERM_00146340_consensus	COG5614	5320	3.6	0.018	109	3	0	94	98	66	70
TTHERM_00146340_consensus	COG0723	5320	2	0.011	177	2	0	169	172	128	131
TTHERM_00146340_consensus	COG1039	5330	4.6	0.007	297	7	0	87	95	236	244
TTHERM_00146340_consensus	KOG2014	5330	4.6	0.009	331	8	0	122	132	297	307
TTHERM_00146340_consensus	COG3713	5330	4.4	0.008	258	15	0	126	142	176	192
TTHERM_00146340_consensus	SKA3_WH	5330	4.3	0.079	101	15	0	107	129	17	39
TTHERM_00146340_consensus	COG4220	5330	4.1	0.052	174	36	1	121	165	111	158
TTHERM_00146340_consensus	KOG0678	5330	3.8	0.002	415	13	0	160	173	138	151
TTHERM_00146340_consensus	COG4747	5330	3.7	0.014	142	18	0	122	141	120	139
TTHERM_00146340_consensus	KOG4395	5340	5.2	0.021	285	30	2	121	159	193	233
TTHERM_00146340_consensus	COG1241	5340	5.1	0.013	682	60	1	121	189	511	591
TTHERM_00146340_consensus	KOG2757	5340	5.1	0.012	411	35	1	80	119	197	246
TTHERM_00146340_consensus	COG2134	5340	4.8	0.028	252	11	0	111	128	183	200
TTHERM_00146340_consensus	COG1479	5340	4.6	0.012	409	7	0	139	150	76	87
TTHERM_00146340_consensus	COG5111	5340	4.6	0.01	301	13	0	145	160	231	246
TTHERM_00146340_consensus	COG1883	5340	4.5	0.019	375	17	1	69	92	186	211
TTHERM_00146340_consensus	COG4677	5340	4.5	0.01	405	14	0	146	163	11	28
TTHERM_00146340_consensus	COG2924	5340	4.5	0.111	90	25	1	122	163	28	74
TTHERM_00146340_consensus	KOG3841	5340	4.1	0.004	455	6	0	157	164	389	396
TTHERM_00146340_consensus	COG1449	5340	3.9	0.005	615	5	0	108	115	46	53
TTHERM_00146340_consensus	KOG3726	5350	5.7	0.007	717	25	0	114	143	568	597
TTHERM_00146340_consensus	COG1894	5350	5.1	0.014	424	15	0	183	204	114	134
TTHERM_00146340_consensus	COG3138	5350	4.9	0.012	336	19	0	85	107	219	241
TTHERM_00146340_consensus	KOG1668	5350	4.8	0.043	231	47	1	98	154	9	68
TTHERM_00146340_consensus	KOG0827	5350	4.8	0.017	465	36	0	3	47	411	454
TTHERM_00146340_consensus	COG3546	5350	4.8	0.018	277	20	0	146	170	135	159
TTHERM_00146340_consensus	COG1562	5350	4.5	0.038	288	56	2	102	176	187	256
TTHERM_00146340_consensus	COG5631	5350	4.3	0.01	199	20	1	143	164	157	180
TTHERM_00146340_consensus	KOG0620	5350	4.2	0.017	361	26	1	133	164	38	71
TTHERM_00146340_consensus	KOG2527	5350	3.8	0.014	144	21	0	142	164	106	128
TTHERM_00146340_consensus	COG5282	5360	5.3	0.025	359	35	1	84	127	278	324
TTHERM_00146340_consensus	KOG3646	5360	5	0.014	486	18	2	123	150	431	460
TTHERM_00146340_consensus	COG4861	5360	4.9	0.014	345	21	0	95	120	48	73
TTHERM_00146340_consensus	COG5251	5360	4.9	0.025	199	18	0	144	166	134	156
TTHERM_00146340_consensus	COG1612	5360	4.9	0.012	323	11	0	140	154	180	194
TTHERM_00146340_consensus	KOG1899	5360	4.8	0.008	861	14	0	100	120	678	698
TTHERM_00146340_consensus	COG3141	5360	4.6	0.031	97	6	0	164	172	52	60
TTHERM_00146340_consensus	KOG1559	5360	4.6	0.015	340	14	1	79	97	303	323
TTHERM_00146340_consensus	COG0080	5360	4.4	0.021	141	8	0	119	129	118	128
TTHERM_00146340_consensus	COG0675	5360	4.4	0.005	364	11	0	121	134	285	297
TTHERM_00146340_consensus	COG4048	5360	4.3	0.024	123	2	0	168	172	16	20
TTHERM_00146340_consensus	COG1861	5360	4.3	0.017	241	10	0	108	121	156	169
TTHERM_00146340_consensus	KOG3262	5360	3.5	0.014	215	4	0	119	125	133	139
TTHERM_00146340_consensus	KOG2390	5370	5.8	0.01	669	28	0	144	178	469	503
TTHERM_00146340_consensus	KOG3728	5370	4.8	0.016	308	17	0	103	124	285	306
TTHERM_00146340_consensus	KOG1804	5370	4.7	0.008	775	6	0	85	96	178	189
TTHERM_00146340_consensus	COG0321	5370	4.4	0.005	221	11	0	84	95	195	206
TTHERM_00146340_consensus	KOG3670	5370	4.3	0.008	397	16	0	78	96	208	226
TTHERM_00146340_consensus	COG2082	5370	4.2	0.014	210	13	0	158	173	50	65
TTHERM_00146340_consensus	COG0602	5370	4.1	0.005	212	11	0	119	130	56	67
TTHERM_00146340_consensus	KOG2314	5370	4	0.004	698	35	0	70	107	618	655
TTHERM_00146340_consensus	KOG1771	5370	3.7	0.009	464	5	0	157	165	391	399
TTHERM_00146340_consensus	KOG4629	5380	5.6	0.008	714	34	0	92	131	426	465
TTHERM_00146340_consensus	COG3768	5380	5.1	0.017	350	41	1	123	171	235	281
TTHERM_00146340_consensus	KOG0222	5380	4.8	0.007	715	16	0	92	112	691	711
TTHERM_00146340_consensus	COG3760	5380	3.9	0.018	164	13	0	170	185	76	91
TTHERM_00146340_consensus	COG1725	5380	3.6	0.024	125	5	0	125	132	38	45
TTHERM_00146340_consensus	COG0008	5390	4.8	0.004	472	12	0	115	128	325	338
TTHERM_00146340_consensus	COG4645	5390	4.6	0.007	410	13	0	139	154	28	43
TTHERM_00146340_consensus	KOG4304	5390	4.6	0.068	250	87	2	50	154	17	144
TTHERM_00146340_consensus	COG2845	5390	4.4	0.008	354	12	0	82	96	209	223
TTHERM_00146340_consensus	COG1362	5390	4.3	0.007	437	8	0	155	165	22	32
TTHERM_00146340_consensus	KOG0126	5390	4.2	0.027	219	38	0	47	90	162	205
TTHERM_00146340_consensus	COG2375	5390	4.1	0.004	265	8	0	120	128	157	165
TTHERM_00146340_consensus	KOG4705	5390	3.9	0.013	303	12	0	190	205	283	298
TTHERM_00146340_consensus	KOG4522	5400	6.5	0.006	1427	35	2	112	154	166	228
TTHERM_00146340_consensus	KOG1268	5400	5.2	0.004	670	17	0	113	132	634	653
TTHERM_00146340_consensus	COG4287	5400	4.9	0.012	507	18	1	119	151	12	35
TTHERM_00146340_consensus	KOG2779	5400	4.8	0.014	421	10	0	117	132	181	196
TTHERM_00146340_consensus	COG2040	5400	4.8	0.017	300	28	0	143	175	65	97
TTHERM_00146340_consensus	KOG0010	5400	4.5	0.014	493	15	0	100	121	388	409
TTHERM_00146340_consensus	KOG1543	5400	4.5	0.015	325	26	0	81	112	34	64
TTHERM_00146340_consensus	KOG4195	5400	4.3	0.011	275	10	0	120	132	165	177
TTHERM_00146340_consensus	COG1856	5400	4.1	0.015	275	18	0	167	188	240	261
TTHERM_00146340_consensus	COG4266	5400	3.1	0.009	334	2	0	92	96	163	167
TTHERM_00146340_consensus	SEA1_N	5400	2.8	0.051	195	15	1	150	174	50	82
TTHERM_00146340_consensus	KOG1917	5410	6.3	0.016	1125	56	3	65	155	34	114
TTHERM_00146340_consensus	KOG2196	5410	5	0.024	254	21	1	120	152	213	239
TTHERM_00146340_consensus	KOG0921	5410	4.9	0.007	1282	18	1	154	180	499	532
TTHERM_00146340_consensus	COG0617	5410	4.8	0.024	412	48	0	95	156	173	230
TTHERM_00146340_consensus	PLK_POLO	5410	4.7	0.034	204	21	2	119	158	169	201
TTHERM_00146340_consensus	KOG3504	5410	4.3	0.06	84	10	0	13	27	2	16
TTHERM_00146340_consensus	COG5447	5410	4.2	0.026	115	8	0	190	200	28	38
TTHERM_00146340_consensus	COG0503	5410	4	0.006	179	12	0	85	97	2	14
TTHERM_00146340_consensus	COG3761	5410	4	0.017	118	10	0	75	86	103	114
TTHERM_00146340_consensus	COG0590	5410	3.9	0.013	152	9	0	178	188	11	21
TTHERM_00146340_consensus	KOG1397	5420	4.9	0.005	441	8	0	142	151	236	245
TTHERM_00146340_consensus	KOG4751	5420	4.7	0.004	756	13	0	117	132	597	612
TTHERM_00146340_consensus	KOG1337	5420	4.6	0.006	472	18	0	86	108	422	442
TTHERM_00146340_consensus	COG0366	5420	4.6	0.008	505	5	0	120	128	78	86
TTHERM_00146340_consensus	KOG2029	5420	4.5	0.01	697	22	0	143	176	288	316
TTHERM_00146340_consensus	COG1601	5420	4.4	0.013	151	19	0	79	99	3	23
TTHERM_00146340_consensus	KOG1694	5420	4.1	0.053	152	36	0	72	115	98	141
TTHERM_00146340_consensus	KOG0899	5420	4	0.054	93	4	0	196	204	77	85
TTHERM_00146340_consensus	COG0377	5420	3.6	0.021	194	13	0	100	116	91	107
TTHERM_00146340_consensus	COG1440	5420	3.5	0.029	102	24	0	102	128	39	65
TTHERM_00146340_consensus	KOG3364	5420	3.5	0.047	149	37	1	125	168	17	63
TTHERM_00146340_consensus	KOG2245	5430	5.4	0.011	562	31	0	85	121	326	362
TTHERM_00146340_consensus	COG5049	5430	5.1	0.003	953	12	1	125	144	557	571
TTHERM_00146340_consensus	COG3934	5430	4.8	0.003	587	17	0	184	202	128	146
TTHERM_00146340_consensus	COG1493	5430	4.7	0.003	308	18	0	148	166	59	77
TTHERM_00146340_consensus	KOG0601	5430	4.6	0.011	524	19	0	136	160	364	388
TTHERM_00146340_consensus	KOG1544	5430	4.6	0.006	470	28	0	124	154	10	40
TTHERM_00146340_consensus	KOG4528	5430	4.5	0.006	168	12	0	141	153	90	102
TTHERM_00146340_consensus	KOG2921	5430	4.5	0.01	484	5	0	184	193	142	151
TTHERM_00146340_consensus	COG1610	5430	4.3	0.047	148	17	0	85	108	80	103
TTHERM_00146340_consensus	KOG2258	5430	4.2	0.009	341	14	0	174	190	203	219
TTHERM_00146340_consensus	COG3076	5430	4.2	0.007	135	17	0	121	138	90	107
TTHERM_00146340_consensus	COG1099	5430	4.1	0.012	254	13	0	99	114	82	97
TTHERM_00146340_consensus	COG1761	5430	4	0.01	99	8	0	100	108	75	83
TTHERM_00146340_consensus	KOG0072	5430	3.7	0.027	182	14	0	79	97	162	180
TTHERM_00146340_consensus	KOG0587	5430	3.6	0.004	953	15	0	93	111	908	926
TTHERM_00146340_consensus	COG4728	5430	1.3	0.032	124	12	0	143	158	81	96
TTHERM_00146340_consensus	KOG0495	5440	5.3	0.009	913	36	0	126	169	837	880
TTHERM_00146340_consensus	KOG3784	5440	4.7	0.012	407	24	0	121	149	216	244
TTHERM_00146340_consensus	KOG4767	5440	4.5	0.022	231	7	0	140	151	65	76
TTHERM_00146340_consensus	KOG1792	5440	4.5	0.004	230	24	0	152	176	119	143
TTHERM_00146340_consensus	KOG2009	5440	4.4	0.005	584	17	0	9	28	14	33
TTHERM_00146340_consensus	KOG1944	5440	4.4	0.023	222	43	0	115	162	148	195
TTHERM_00146340_consensus	COG3816	5440	4.1	0.015	205	5	0	88	95	64	71
TTHERM_00146340_consensus	AURORA	5440	3.5	0.01	515	3	0	114	121	393	400
TTHERM_00146340_consensus	COG5106	5440	2.9	0.006	316	28	1	108	137	134	168
TTHERM_00146340_consensus	KOG3149	5440	2.8	0.012	249	9	0	110	121	67	78
TTHERM_00146340_consensus	KOG2066	5450	5.3	0.006	846	30	0	82	117	661	695
TTHERM_00146340_consensus	KOG3770	5450	5.1	0.007	577	21	0	89	113	493	517
TTHERM_00146340_consensus	COG5293	5450	5	0.007	591	11	0	121	135	443	457
TTHERM_00146340_consensus	COG0650	5450	4.8	0.01	309	10	0	182	194	28	40
TTHERM_00146340_consensus	KOG3796	5450	4.8	0.007	442	7	0	145	154	14	23
TTHERM_00146340_consensus	KOG3335	5450	4.7	0.05	181	40	2	117	173	20	70
TTHERM_00146340_consensus	KOG3252	5450	4.4	0.018	217	25	0	85	113	30	58
TTHERM_00146340_consensus	COG2089	5450	4	0.014	347	34	1	90	128	80	119
TTHERM_00146340_consensus	COG0693	5450	3.8	0.011	188	10	0	120	131	87	98
TTHERM_00146340_consensus	KOG0098	5450	3.8	0.014	216	9	0	121	132	160	171
TTHERM_00146340_consensus	KOG2507	5460	5.1	0.006	506	15	0	120	137	416	433
TTHERM_00146340_consensus	KOG4317	5460	5	0.01	383	23	0	128	154	210	236
TTHERM_00146340_consensus	KOG1250	5460	4.8	0.009	457	9	0	166	178	126	138
TTHERM_00146340_consensus	COG4763	5460	4.6	0.01	388	13	0	139	155	26	42
TTHERM_00146340_consensus	COG2244	5460	4.6	0.006	480	25	0	128	155	32	59
TTHERM_00146340_consensus	COG3013	5460	4.4	0	168	9	0	166	174	16	24
TTHERM_00146340_consensus	KOG0769	5460	4.2	0.016	308	39	1	120	163	122	167
TTHERM_00146340_consensus	KOG1772	5460	4.1	0.037	108	6	0	99	108	38	47
TTHERM_00146340_consensus	COG3230	5460	4	0.061	196	31	1	134	176	147	190
TTHERM_00146340_consensus	COG5294	5460	3.8	0.027	113	5	0	99	106	106	113
TTHERM_00146340_consensus	COG4042	5460	3.8	0.029	104	3	0	115	120	29	34
TTHERM_00146340_consensus	COG4545	5460	3.5	0	85	12	0	121	132	18	29
TTHERM_00146340_consensus	KOG2541	5460	3.1	0.007	296	7	0	143	151	2	10
TTHERM_00146340_consensus	KOG4265	5460	1.9	0.011	349	5	0	158	166	137	145
TTHERM_00146340_consensus	KOG0302	5460	1.7	0.005	440	10	0	153	164	170	181
TTHERM_00146340_consensus	KOG3789	5470	5.1	0.008	396	35	1	120	157	111	152
TTHERM_00146340_consensus	KOG0527	5470	5	0.018	331	57	0	96	158	65	127
TTHERM_00146340_consensus	COG0533	5470	4.6	0.015	342	11	0	151	166	241	256
TTHERM_00146340_consensus	COG4857	5470	4.6	0.022	408	55	2	121	198	295	362
TTHERM_00146340_consensus	KOG3917	5470	4.5	0.01	310	6	0	182	190	210	218
TTHERM_00146340_consensus	COG3112	5470	4.1	0.033	121	24	0	127	154	22	49
TTHERM_00146340_consensus	COG0461	5470	4.1	0	201	10	0	87	96	2	11
TTHERM_00146340_consensus	COG4894	5470	3.7	0.019	159	10	0	147	159	144	156
TTHERM_00146340_consensus	COG5507	5470	3.6	0.026	117	8	0	191	201	103	113
TTHERM_00146340_consensus	KOG1795	5470	3.4	0.002	2321	13	0	148	165	1898	1915
TTHERM_00146340_consensus	KOG0271	5470	2.5	0.002	480	11	0	153	164	468	479
TTHERM_00146340_consensus	KOG1213	5480	5.3	0.01	614	46	0	125	176	37	88
TTHERM_00146340_consensus	KOG3274	5480	4.7	0.01	210	11	0	161	173	71	83
TTHERM_00146340_consensus	KOG4203	5480	4.7	0.004	473	9	0	120	130	291	301
TTHERM_00146340_consensus	KOG3565	5480	4.7	0.005	640	24	0	89	115	17	43
TTHERM_00146340_consensus	COG5125	5480	4.6	0.004	259	20	0	144	164	163	183
TTHERM_00146340_consensus	KOG3326	5480	4.6	0.058	154	40	1	138	199	74	125
TTHERM_00146340_consensus	KOG0876	5480	4.6	0.021	234	18	1	149	171	123	147
TTHERM_00146340_consensus	COG2047	5480	4.5	0.008	258	8	0	147	156	201	210
TTHERM_00146340_consensus	KOG0925	5480	4.3	0.009	699	21	1	154	180	165	198
TTHERM_00146340_consensus	COG3220	5480	4.2	0.021	282	12	0	80	97	110	127
TTHERM_00146340_consensus	COG4912	5480	4.2	0.018	222	33	0	133	169	126	162
TTHERM_00146340_consensus	COG5509	5480	4.1	0.031	65	5	0	102	108	27	33
TTHERM_00146340_consensus	COG0572	5480	3.8	0.023	218	20	1	85	109	139	165
TTHERM_00146340_consensus	KOG0889	5490	6.9	0.002	3550	45	0	121	172	1031	1082
TTHERM_00146340_consensus	KOG2837	5490	5.3	0.013	309	30	0	102	135	51	86
TTHERM_00146340_consensus	KOG1258	5490	4.6	0.012	577	37	0	125	168	64	107
TTHERM_00146340_consensus	KOG1187	5490	4.5	0.014	361	17	0	134	155	252	273
TTHERM_00146340_consensus	KOG3694	5490	4.5	0.016	313	46	1	114	165	73	129
TTHERM_00146340_consensus	COG3294	5490	4.5	0.022	269	50	2	115	171	31	105
TTHERM_00146340_consensus	KOG2400	5490	4.1	0.037	82	7	0	87	96	71	80
TTHERM_00146340_consensus	KOG4518	5490	4.1	0.011	264	14	0	119	135	221	237
TTHERM_00146340_consensus	COG1090	5490	3.9	0.017	297	12	0	154	170	220	236
TTHERM_00146340_consensus	KOG4179	5490	3.9	0.014	568	21	1	157	185	92	122
TTHERM_00146340_consensus	KOG0249	5490	3.7	0.016	916	66	1	100	189	729	809
TTHERM_00146340_consensus	COG5663	5490	3.7	0.01	194	25	0	84	110	60	86
TTHERM_00146340_consensus	KOG3420	5490	3.5	0.005	185	10	0	155	165	2	12
TTHERM_00146340_consensus	COG5105	5490	2.9	0.009	427	9	0	193	205	37	49
TTHERM_00146340_consensus	COG4867	5500	5.2	0.008	652	14	0	88	107	75	93
TTHERM_00146340_consensus	COG5383	5500	5.1	0.014	295	28	0	84	115	146	177
TTHERM_00146340_consensus	KOG3283	5500	4.4	0.03	200	9	0	76	90	10	24
TTHERM_00146340_consensus	COG3594	5500	4.3	0.006	343	16	0	139	156	9	26
TTHERM_00146340_consensus	COG3288	5500	4.2	0.02	356	17	0	166	190	181	204
TTHERM_00146340_consensus	KOG3735	5500	4.2	0.003	353	8	0	157	165	68	76
TTHERM_00146340_consensus	COG3887	5500	4.2	0.002	655	13	0	191	204	622	635
TTHERM_00146340_consensus	SPC34_WH	5500	4.1	0.038	80	16	0	146	164	16	34
TTHERM_00146340_consensus	COG4323	5500	4	0.029	105	17	0	93	112	7	26
TTHERM_00146340_consensus	COG0476	5500	4	0.008	254	8	0	156	165	4	13
TTHERM_00146340_consensus	COG0135	5500	4	0.024	208	2	0	164	170	13	19
TTHERM_00146340_consensus	KOG2287	5500	3.9	0.014	349	13	1	99	116	203	221
TTHERM_00146340_consensus	COG4951	5500	3.6	0.022	361	19	0	119	145	45	71
TTHERM_00146340_consensus	COG3791	5500	3	0.008	133	6	0	172	178	9	15
TTHERM_00146340_consensus	COG4952	5510	5	0.012	430	23	0	169	196	11	38
TTHERM_00146340_consensus	KOG1864	5510	4.8	0.007	587	29	0	120	152	305	337
TTHERM_00146340_consensus	COG1338	5510	4.7	0.02	248	9	0	112	125	59	72
TTHERM_00146340_consensus	COG2070	5510	4.6	0.003	336	13	0	119	132	312	325
TTHERM_00146340_consensus	KOG0470	5510	4.3	0.005	757	12	0	90	105	633	648
TTHERM_00146340_consensus	COG4285	5510	4.3	0.016	253	20	2	125	151	218	243
TTHERM_00146340_consensus	COG1737	5510	4.2	0.014	281	24	0	141	168	240	267
TTHERM_00146340_consensus	COG3736	5510	4.2	0.008	239	35	0	133	169	95	131
TTHERM_00146340_consensus	KOG2046	5510	4.2	0.01	193	23	0	124	148	14	38
TTHERM_00146340_consensus	COG1156	5510	4.2	0.022	463	33	2	158	200	244	305
TTHERM_00146340_consensus	COG1041	5510	4.1	0.014	347	10	0	84	98	289	303
TTHERM_00146340_consensus	COG0118	5510	4	0.005	204	8	0	193	201	38	46
TTHERM_00146340_consensus	KOG0530	5510	3.8	0.019	318	36	2	125	166	243	294
TTHERM_00146340_consensus	COG5014	5510	3.8	0.009	228	13	0	94	108	72	86
TTHERM_00146340_consensus	COG0551	5510	3.7	0.014	140	7	0	154	162	3	11
TTHERM_00146340_consensus	KOG2157	5510	3.6	0.016	497	36	0	157	200	128	171
TTHERM_00146340_consensus	COG0784	5510	3.5	0.038	130	8	1	95	107	35	48
TTHERM_00146340_consensus	COG5550	5510	3.5	0.008	125	8	0	176	184	38	46
TTHERM_00146340_consensus	KOG2469	5520	4.7	0.009	424	12	0	101	116	54	69
TTHERM_00146340_consensus	KOG1022	5520	4.5	0.001	691	42	0	134	176	313	355
TTHERM_00146340_consensus	COG1308	5520	4.3	0.049	122	17	0	97	119	98	120
TTHERM_00146340_consensus	KOG2931	5520	4.2	0.006	326	16	0	183	200	135	152
TTHERM_00146340_consensus	COG2014	5520	4.1	0.02	250	12	0	163	179	180	196
TTHERM_00146340_consensus	COG1912	5520	4.1	0.011	268	8	0	163	173	13	23
TTHERM_00146340_consensus	COG3727	5520	4	0.047	150	12	0	87	105	9	27
TTHERM_00146340_consensus	KOG0720	5530	5.3	0.022	490	39	0	114	164	127	176
TTHERM_00146340_consensus	KOG4312	5530	4.9	0.004	449	19	0	135	155	120	140
TTHERM_00146340_consensus	COG3259	5530	4.8	0.025	441	66	2	124	201	72	164
TTHERM_00146340_consensus	KOG1393	5530	4.6	0.009	462	9	0	120	132	258	270
TTHERM_00146340_consensus	COG1630	5530	4.6	0.003	379	17	0	174	191	346	363
TTHERM_00146340_consensus	COG1844	5530	4.6	0.032	125	5	0	100	108	16	24
TTHERM_00146340_consensus	KOG2282	5530	4.4	0.004	708	10	0	84	96	320	332
TTHERM_00146340_consensus	COG4591	5530	4.3	0.01	408	12	0	112	127	392	407
TTHERM_00146340_consensus	COG4734	5530	4.3	0.026	193	27	1	98	129	143	176
TTHERM_00146340_consensus	COG1537	5530	4.2	0.011	352	11	0	143	157	114	128
TTHERM_00146340_consensus	COG0543	5530	4.1	0.008	252	10	0	120	131	121	132
TTHERM_00146340_consensus	KOG4351	5530	3.8	0.008	244	3	0	161	165	45	49
TTHERM_00146340_consensus	KOG0083	5530	3.5	0.01	192	9	0	121	131	152	162
TTHERM_00146340_consensus	COG0637	5530	3.5	0.018	221	24	0	84	111	74	101
TTHERM_00146340_consensus	COG3609	5530	3.5	0.045	89	20	1	95	118	7	35
TTHERM_00146340_consensus	KOG3473	5530	3.4	0.036	112	24	2	123	150	68	106
TTHERM_00146340_consensus	KOG3546	5530	2.1	0.003	1167	8	0	155	165	166	176
TTHERM_00146340_consensus	KOG3613	5540	5.5	0.003	1749	20	0	149	173	1556	1580
TTHERM_00146340_consensus	KOG3702	5540	5.5	0.012	681	49	0	98	157	4	60
TTHERM_00146340_consensus	KOG4460	5540	5.4	0.008	741	33	1	146	184	559	598
TTHERM_00146340_consensus	KOG4411	5540	4.5	0.021	292	63	1	102	174	190	258
TTHERM_00146340_consensus	COG1809	5540	4.2	0.008	258	10	0	85	96	118	129
TTHERM_00146340_consensus	COG1863	5540	4.2	0.019	158	8	0	120	130	148	158
TTHERM_00146340_consensus	COG2850	5540	3.9	0.008	383	17	0	145	164	364	383
TTHERM_00146340_consensus	COG2068	5540	3.7	0.015	199	6	0	181	189	188	196
TTHERM_00146340_consensus	COG3414	5540	3.4	0.022	93	9	0	121	131	83	93
TTHERM_00146340_consensus	KOG1779	5540	3.4	0.024	84	11	0	16	28	8	20
TTHERM_00146340_consensus	COG3926	5550	4.8	0.012	252	14	0	151	167	51	67
TTHERM_00146340_consensus	KOG3898	5550	4.7	0.016	254	16	0	139	158	111	130
TTHERM_00146340_consensus	KOG2052	5550	4.7	0.004	513	13	0	99	113	494	508
TTHERM_00146340_consensus	COG2718	5550	4.5	0.014	423	15	0	76	96	7	27
TTHERM_00146340_consensus	KOG0442	5550	3.9	0.008	892	20	1	73	99	443	474
TTHERM_00146340_consensus	KOG3132	5550	3.9	0.009	325	12	0	97	111	298	312
TTHERM_00146340_consensus	COG0467	5550	3.7	0.008	260	19	0	80	100	239	259
TTHERM_00146340_consensus	COG4274	5550	3.6	0.038	104	10	0	176	189	60	73
TTHERM_00146340_consensus	COG5466	5550	3.5	0.085	59	23	1	164	191	26	54
TTHERM_00146340_consensus	COG4264	5560	5.2	0.01	602	29	1	121	159	97	131
TTHERM_00146340_consensus	KOG2522	5560	5.1	0.005	560	16	0	154	172	233	251
TTHERM_00146340_consensus	COG3336	5560	4.8	0.017	299	10	0	112	126	90	104
TTHERM_00146340_consensus	COG4626	5560	4.7	0.004	546	7	0	165	173	518	526
TTHERM_00146340_consensus	KOG2609	5560	4.6	0.013	228	8	0	95	105	157	167
TTHERM_00146340_consensus	MADBUB_kinase	5560	4.6	0.012	343	5	0	143	151	280	288
TTHERM_00146340_consensus	KOG1450	5560	4.3	0.008	650	19	0	85	108	42	65
TTHERM_00146340_consensus	COG1451	5560	4.3	0.013	223	12	0	150	164	183	197
TTHERM_00146340_consensus	COG4008	5560	4.3	0.052	153	33	0	149	189	107	147
TTHERM_00146340_consensus	COG1058	5560	4.3	0.008	255	10	0	85	96	236	247
TTHERM_00146340_consensus	COG4300	5560	4.2	0.01	205	19	0	143	163	5	25
TTHERM_00146340_consensus	COG0639	5560	3.4	0.026	155	10	1	133	150	17	33
TTHERM_00146340_consensus	COG1219	5570	4.5	0.015	408	29	0	95	131	332	366
TTHERM_00146340_consensus	KOG1679	5570	4.4	0.014	291	15	0	99	117	221	239
TTHERM_00146340_consensus	COG2941	5570	4.3	0.025	204	43	1	123	170	88	149
TTHERM_00146340_consensus	COG2177	5570	4.2	0.017	297	14	0	113	131	279	297
TTHERM_00146340_consensus	KOG1088	5570	4.2	0.056	124	39	1	126	172	39	86
TTHERM_00146340_consensus	COG1426	5570	4.2	0.014	284	8	0	154	165	63	74
TTHERM_00146340_consensus	COG4719	5570	4.1	0.028	176	3	0	144	151	13	20
TTHERM_00146340_consensus	KOG2826	5570	4	0.01	301	8	0	146	156	177	187
TTHERM_00146340_consensus	KOG4685	5570	3.5	0.007	271	30	0	134	165	204	235
TTHERM_00146340_consensus	COG5155	5580	6.1	0.002	1622	29	0	98	130	228	260
TTHERM_00146340_consensus	KOG2254	5580	4.8	0.012	747	42	0	113	165	668	718
TTHERM_00146340_consensus	KOG1374	5580	4.6	0.004	448	19	0	145	165	423	443
TTHERM_00146340_consensus	COG1793	5580	4.5	0.007	444	12	0	155	169	271	285
TTHERM_00146340_consensus	COG1617	5580	4.3	0.032	158	37	0	154	196	43	84
TTHERM_00146340_consensus	KOG4809	5580	4.3	0.003	654	11	0	2	15	12	24
TTHERM_00146340_consensus	KOG2774	5580	4.3	0.003	366	14	0	118	132	336	350
TTHERM_00146340_consensus	COG1403	5580	3.5	0	146	12	0	120	131	8	19
TTHERM_00146340_consensus	COG3507	5580	2	0.005	549	8	0	110	120	391	401
TTHERM_00146340_consensus	KOG2099	5590	5.7	0.012	843	39	0	82	134	780	828
TTHERM_00146340_consensus	KOG2013	5590	5.3	0.01	603	31	0	133	170	340	376
TTHERM_00146340_consensus	KOG4611	5590	4.4	0.009	747	17	1	128	154	500	523
TTHERM_00146340_consensus	COG4989	5590	4.3	0.023	298	24	1	147	177	226	257
TTHERM_00146340_consensus	COG3844	5590	4.2	0.007	407	10	0	96	108	13	25
TTHERM_00146340_consensus	COG2173	5590	4.2	0.019	211	17	0	149	169	67	87
TTHERM_00146340_consensus	COG4243	5590	4.1	0.006	156	9	0	142	151	9	18
TTHERM_00146340_consensus	COG1388	5590	3.4	0.016	124	9	0	133	143	5	15
TTHERM_00146340_consensus	KOG4477	5590	2.6	0.009	228	5	0	91	97	169	175
TTHERM_00146340_consensus	COG2213	5600	4.9	0.011	472	29	1	118	154	7	40
TTHERM_00146340_consensus	COG1486	5600	4.7	0.018	442	38	1	120	168	378	423
TTHERM_00146340_consensus	COG0752	5600	4.7	0.017	298	15	0	171	190	254	273
TTHERM_00146340_consensus	COG4955	5600	4.5	0.017	343	8	0	183	196	330	343
TTHERM_00146340_consensus	COG0413	5600	4.5	0.011	268	16	0	184	202	25	43
TTHERM_00146340_consensus	COG2306	5600	4.3	0.033	183	18	0	164	187	125	148
TTHERM_00146340_consensus	COG4959	5600	4.1	0.012	173	9	0	141	151	2	12
TTHERM_00146340_consensus	COG1819	5600	4	0.007	406	20	0	158	180	14	36
TTHERM_00146340_consensus	SEA1_cupin	5600	3.7	0.039	128	5	0	77	86	54	63
TTHERM_00146340_consensus	KOG0076	5600	3.6	0.01	197	9	0	121	131	179	189
TTHERM_00146340_consensus	KOG1367	5600	3.2	0.007	416	14	0	100	116	193	209
TTHERM_00146340_consensus	KOG2073	5610	5.5	0.013	838	58	2	89	158	193	273
TTHERM_00146340_consensus	COG2274	5610	4.9	0.004	709	28	0	124	154	176	206
TTHERM_00146340_consensus	COG1306	5610	4.6	0.005	400	15	0	183	200	199	215
TTHERM_00146340_consensus	COG1132	5610	4.6	0.016	567	66	1	75	154	174	248
TTHERM_00146340_consensus	COG3196	5610	4.5	0.033	183	18	0	122	145	86	109
TTHERM_00146340_consensus	KOG4694	5610	4.4	0.029	174	26	0	124	154	64	94
TTHERM_00146340_consensus	KOG1507	5610	4.4	0.008	358	10	0	178	190	312	324
TTHERM_00146340_consensus	KOG3323	5610	4.3	0	149	12	0	121	132	106	117
TTHERM_00146340_consensus	COG1018	5610	4.1	0.03	266	37	1	120	165	124	175
TTHERM_00146340_consensus	COG5442	5610	4.1	0.035	115	4	0	143	150	56	63
TTHERM_00146340_consensus	COG3935	5610	4.1	0.016	246	16	1	89	108	183	203
TTHERM_00146340_consensus	KOG1677	5610	3.8	0.015	332	9	0	95	108	308	321
TTHERM_00146340_consensus	KOG0710	5610	3.7	0.01	196	10	0	194	205	171	182
TTHERM_00146340_consensus	COG1531	5610	3.6	0	77	8	0	89	96	3	10
TTHERM_00146340_consensus	COG3637	5610	3.5	0.01	199	13	0	141	155	1	15
TTHERM_00146340_consensus	COG4837	5610	3.4	0.028	106	18	1	183	203	62	83
TTHERM_00146340_consensus	KOG4687	5610	3.3	0.005	389	4	0	154	159	1	6
TTHERM_00146340_consensus	KOG3122	5610	2.6	0.013	310	14	1	103	120	177	197
TTHERM_00146340_consensus	KOG2727	5620	6.1	0.01	1244	61	2	83	157	892	988
TTHERM_00146340_consensus	KOG3942	5620	4.7	0.023	348	45	1	122	174	129	190
TTHERM_00146340_consensus	COG3898	5620	4.4	0.008	531	51	0	114	168	58	112
TTHERM_00146340_consensus	COG5521	5620	4.4	0.011	275	8	0	163	173	216	226
TTHERM_00146340_consensus	KOG4096	5620	4	0.013	75	11	0	97	108	40	51
TTHERM_00146340_consensus	KOG1720	5620	3.9	0.018	225	25	0	143	171	164	192
TTHERM_00146340_consensus	KOG1073	5620	3.2	0.008	361	6	0	173	181	9	17
TTHERM_00146340_consensus	COG5067	5620	2.6	0.009	468	10	0	169	182	146	159
TTHERM_00146340_consensus	KOG2044	5630	5.1	0.002	931	14	1	124	144	521	536
TTHERM_00146340_consensus	COG4318	5630	4.6	0.018	221	9	0	163	175	193	205
TTHERM_00146340_consensus	COG1419	5630	4.6	0.007	407	15	0	81	98	8	25
TTHERM_00146340_consensus	COG2431	5630	4.3	0.01	297	4	0	124	130	228	234
TTHERM_00146340_consensus	COG5632	5630	4.3	0.007	302	10	0	121	132	119	130
TTHERM_00146340_consensus	KOG0880	5630	4.2	0.014	217	11	0	141	154	6	19
TTHERM_00146340_consensus	COG2064	5630	4.2	0.034	320	59	2	120	189	208	286
TTHERM_00146340_consensus	COG5139	5630	4.1	0.008	397	21	0	73	96	139	162
TTHERM_00146340_consensus	KOG2146	5640	5.4	0.04	354	64	4	94	174	13	112
TTHERM_00146340_consensus	KOG2295	5640	4.9	0.011	648	23	0	134	163	396	425
TTHERM_00146340_consensus	COG0119	5640	4.5	0.015	409	12	0	184	201	209	226
TTHERM_00146340_consensus	KOG2194	5640	4.5	0.002	834	18	1	77	96	72	92
TTHERM_00146340_consensus	COG0026	5640	4.3	0.008	375	10	0	160	172	280	292
TTHERM_00146340_consensus	KOG2933	5640	4.3	0.024	334	63	0	100	172	107	177
TTHERM_00146340_consensus	KOG3466	5640	4.3	0.07	157	42	1	86	148	11	63
TTHERM_00146340_consensus	KOG3886	5640	4.1	0.014	295	16	0	86	105	168	187
TTHERM_00146340_consensus	KOG1069	5640	4	0.028	217	13	0	154	172	181	199
TTHERM_00146340_consensus	KOG3401	5640	3.8	0.062	145	7	0	103	118	36	51
TTHERM_00146340_consensus	COG4974	5640	3.7	0.017	300	37	1	121	162	226	269
TTHERM_00146340_consensus	COG4551	5640	3.4	0.037	109	7	0	85	95	59	69
TTHERM_00146340_consensus	KOG4497	5640	1.7	0.002	447	10	0	153	163	419	429
TTHERM_00146340_consensus	KOG2189	5650	5.4	0.005	829	31	0	143	177	765	799
TTHERM_00146340_consensus	KOG2376	5650	4.6	0.009	652	42	0	121	169	440	487
TTHERM_00146340_consensus	COG4476	5650	4.2	0.011	90	10	0	159	169	19	29
TTHERM_00146340_consensus	COG4385	5650	4.1	0.01	206	7	0	89	97	135	143
TTHERM_00146340_consensus	COG5642	5650	4	0.027	149	14	0	125	143	93	110
TTHERM_00146340_consensus	KOG4702	5650	3.8	0.039	77	15	0	89	107	55	72
TTHERM_00146340_consensus	COG5487	5650	3.8	0.074	54	6	0	141	150	2	11
TTHERM_00146340_consensus	COG1604	5650	3.5	0.016	257	12	0	108	123	4	19
TTHERM_00146340_consensus	KOG2662	5660	4.8	0.024	414	41	1	119	169	174	225
TTHERM_00146340_consensus	KOG1162	5660	4.7	0.013	617	28	0	84	119	122	157
TTHERM_00146340_consensus	KOG1505	5660	4.5	0.04	346	42	2	85	151	254	310
TTHERM_00146340_consensus	COG4299	5660	4.5	0.019	371	19	1	129	157	5	30
TTHERM_00146340_consensus	KOG0912	5660	4.3	0.005	375	12	0	155	168	307	320
TTHERM_00146340_consensus	KOG0550	5660	4.1	0.012	486	37	0	126	168	307	349
TTHERM_00146340_consensus	KOG3200	5660	3.9	0	224	17	0	143	159	66	82
TTHERM_00146340_consensus	COG3166	5660	3.9	0.015	206	46	1	82	130	58	110
TTHERM_00146340_consensus	COG5077	5660	3.8	0.006	1089	20	0	117	144	810	835
TTHERM_00146340_consensus	COG5471	5660	3.5	0.019	107	3	0	95	99	6	10
TTHERM_00146340_consensus	COG2018	5660	3.4	0.008	119	17	0	117	134	1	18
TTHERM_00146340_consensus	KOG4756	5660	3.3	0.007	146	14	0	98	112	115	129
TTHERM_00146340_consensus	KOG1076	5670	5.9	0.012	843	48	0	121	179	363	425
TTHERM_00146340_consensus	COG5498	5670	5.5	0.011	760	42	2	113	165	681	731
TTHERM_00146340_consensus	KOG3869	5670	5	0.018	450	25	0	85	117	381	413
TTHERM_00146340_consensus	KOG4626	5670	4.9	0.004	966	41	0	125	169	67	111
TTHERM_00146340_consensus	COG4310	5670	4.8	0.007	435	17	0	77	96	30	49
TTHERM_00146340_consensus	KOG1321	5670	4.8	0.01	395	38	0	90	131	81	122
TTHERM_00146340_consensus	KOG2458	5670	4.7	0.004	528	10	0	121	132	437	448
TTHERM_00146340_consensus	COG0682	5670	4.5	0.01	287	6	0	143	151	257	265
TTHERM_00146340_consensus	COG5505	5670	4.4	0.013	384	4	0	145	153	69	77
TTHERM_00146340_consensus	COG1080	5670	4.3	0.01	574	25	1	74	104	95	126
TTHERM_00146340_consensus	KOG3470	5670	4	0.056	107	11	0	113	129	7	23
TTHERM_00146340_consensus	COG2984	5670	3.9	0	322	10	0	142	151	5	14
TTHERM_00146340_consensus	COG0802	5670	3.5	0.013	149	10	0	139	150	138	149
TTHERM_00146340_consensus	COG2923	5670	3.4	0.017	118	28	0	142	171	17	46
TTHERM_00146340_consensus	COG3582	5670	3.1	0.012	162	2	0	119	122	51	54
TTHERM_00146340_consensus	ROD	5680	6.7	0.005	2217	42	3	115	170	410	464
TTHERM_00146340_consensus	KOG1131	5680	5.1	0.012	755	30	0	151	190	178	216
TTHERM_00146340_consensus	COG4473	5680	4.8	0.018	379	23	1	118	156	191	220
TTHERM_00146340_consensus	KOG1562	5680	4.5	0	337	12	0	158	169	214	225
TTHERM_00146340_consensus	COG0488	5680	4.4	0.008	530	35	0	142	181	187	225
TTHERM_00146340_consensus	COG4198	5680	4.3	0.012	405	15	0	79	98	60	79
TTHERM_00146340_consensus	KOG0012	5680	4	0.011	380	5	0	176	184	257	265
TTHERM_00146340_consensus	KOG2839	5680	3.4	0.014	145	11	0	120	132	51	63
TTHERM_00146340_consensus	KOG2525	5690	4.7	0.01	496	13	0	156	173	146	163
TTHERM_00146340_consensus	KOG4743	5690	4.5	0.036	195	13	1	121	143	31	50
TTHERM_00146340_consensus	COG3297	5690	4.5	0.013	390	45	1	82	132	271	324
TTHERM_00146340_consensus	KOG3119	5690	4.4	0.048	269	39	0	45	96	152	203
TTHERM_00146340_consensus	COG3171	5690	4.3	0.025	119	8	0	85	95	43	53
TTHERM_00146340_consensus	KOG3076	5690	3.9	0.01	206	18	0	143	162	75	94
TTHERM_00146340_consensus	KOG3035	5690	3.7	0	245	12	0	121	132	153	164
TTHERM_00146340_consensus	COG4700	5690	3.5	0.016	251	40	1	125	168	108	152
TTHERM_00146340_consensus	COG3355	5690	3.4	0.04	126	11	0	145	160	57	72
TTHERM_00146340_consensus	CEP3	5700	5.1	0.006	710	19	0	161	183	227	249
TTHERM_00146340_consensus	KOG3417	5700	5	0.008	840	66	1	93	165	66	153
TTHERM_00146340_consensus	COG1754	5700	4.5	0.034	298	14	0	53	76	263	286
TTHERM_00146340_consensus	COG1625	5700	4.5	0.014	414	23	0	98	129	379	407
TTHERM_00146340_consensus	KOG3650	5700	4.4	0.042	120	18	1	122	156	59	81
TTHERM_00146340_consensus	COG3624	5700	4.2	0.007	151	20	0	145	165	9	29
TTHERM_00146340_consensus	COG2001	5700	3.9	0.014	146	14	0	80	95	119	134
TTHERM_00146340_consensus	KOG4792	5700	3.9	0.007	293	5	0	157	163	88	94
TTHERM_00146340_consensus	KOG0022	5700	3.6	0.008	375	2	0	95	99	83	87
TTHERM_00146340_consensus	COG3153	5700	3.3	0.006	171	10	0	157	167	15	25
TTHERM_00146340_consensus	KOG4338	5710	5.7	0.005	1680	47	1	114	171	609	663
TTHERM_00146340_consensus	KOG0992	5710	5.4	0.018	613	21	1	128	159	547	581
TTHERM_00146340_consensus	COG1274	5710	5	0.007	608	15	0	113	131	225	243
TTHERM_00146340_consensus	KOG2207	5710	5	0.016	617	58	4	102	172	104	183
TTHERM_00146340_consensus	KOG2700	5710	4.8	0.01	481	25	0	162	191	245	274
TTHERM_00146340_consensus	KOG2339	5710	4.7	0.005	624	11	0	158	171	423	436
TTHERM_00146340_consensus	KOG0197	5710	4.4	0.009	468	18	0	134	155	378	399
TTHERM_00146340_consensus	KOG1412	5710	4.2	0.012	410	30	2	120	154	78	115
TTHERM_00146340_consensus	COG4702	5710	4.1	0.036	168	20	1	164	189	5	34
TTHERM_00146340_consensus	COG4808	5710	3.8	0.007	152	11	0	144	155	13	24
TTHERM_00146340_consensus	COG0863	5710	3.8	0.007	302	23	0	166	190	237	261
TTHERM_00146340_consensus	KOG4514	5720	4.5	0.023	222	7	0	179	190	198	209
TTHERM_00146340_consensus	KOG4414	5720	4	0.041	197	36	1	145	188	77	128
TTHERM_00146340_consensus	KOG3048	5720	3.9	0.026	153	20	0	84	107	99	122
TTHERM_00146340_consensus	KOG3138	5720	3.3	0.016	187	5	0	157	164	136	143
TTHERM_00146340_consensus	COG1943	5720	3.3	0.029	136	20	0	95	118	66	89
TTHERM_00146340_consensus	COG2937	5730	5.5	0.006	810	25	0	122	151	244	273
TTHERM_00146340_consensus	KOG3857	5730	4.9	0.006	465	21	0	150	173	224	247
TTHERM_00146340_consensus	COG2989	5730	4.6	0.007	561	13	0	79	95	260	276
TTHERM_00146340_consensus	KOG0110	5730	4.5	0.006	725	13	0	95	111	16	32
TTHERM_00146340_consensus	COG1047	5730	3.9	0.006	174	10	0	89	99	47	57
TTHERM_00146340_consensus	KOG3406	5730	3.9	0.06	134	39	1	154	203	60	118
TTHERM_00146340_consensus	COG2200	5730	3.8	0.012	256	20	0	180	202	216	238
TTHERM_00146340_consensus	COG4836	5730	3.8	0.065	77	16	0	143	163	41	61
TTHERM_00146340_consensus	KOG3494	5730	3.8	0.028	72	11	0	121	133	38	50
TTHERM_00146340_consensus	COG2259	5730	3.7	0.028	142	19	0	142	164	79	101
TTHERM_00146340_consensus	KOG4278	5730	3.6	0.004	1157	11	0	75	90	618	633
TTHERM_00146340_consensus	KOG3772	5730	3.6	0.009	325	3	0	92	97	298	303
TTHERM_00146340_consensus	COG5489	5730	3.4	0.037	107	6	0	74	84	60	69
TTHERM_00146340_consensus	COG0491	5730	3.4	0.012	252	14	0	100	116	191	207
TTHERM_00146340_consensus	COG3422	5730	3.3	0.034	59	12	0	163	176	33	46
TTHERM_00146340_consensus	KOG3688	5740	5.3	0.018	554	55	0	121	185	270	334
TTHERM_00146340_consensus	KOG2203	5740	4.8	0.004	772	14	0	155	171	569	585
TTHERM_00146340_consensus	KOG4562	5740	4.8	0.015	329	18	1	150	172	139	164
TTHERM_00146340_consensus	COG4658	5740	4.7	0.006	338	9	0	141	151	205	215
TTHERM_00146340_consensus	KOG2239	5740	4.6	0.029	209	15	0	99	119	187	207
TTHERM_00146340_consensus	KOG1252	5740	4.4	0.006	362	26	0	145	173	291	318
TTHERM_00146340_consensus	KOG2658	5740	4.4	0.006	478	10	0	183	195	157	169
TTHERM_00146340_consensus	COG5634	5740	4.3	0.009	223	10	0	97	108	107	118
TTHERM_00146340_consensus	COG0253	5740	4.1	0.004	272	13	0	160	173	70	83
TTHERM_00146340_consensus	COG5426	5740	4	0.008	254	13	0	121	135	239	253
TTHERM_00146340_consensus	KOG4251	5740	4	0.014	362	57	0	102	165	300	361
TTHERM_00146340_consensus	COG3511	5740	3.9	0.004	527	9	0	158	168	276	286
TTHERM_00146340_consensus	COG2926	5740	3.8	0.037	109	17	0	91	111	14	34
TTHERM_00146340_consensus	KOG0580	5740	3.8	0.007	281	20	0	134	155	196	217
TTHERM_00146340_consensus	KOG0067	5740	3.5	0.009	435	4	0	92	99	332	339
TTHERM_00146340_consensus	COG5116	5750	5.3	0.004	926	46	2	121	176	98	159
TTHERM_00146340_consensus	KOG4556	5750	4.7	0.029	205	31	1	114	154	6	42
TTHERM_00146340_consensus	COG3501	5750	4.7	0.002	550	13	0	119	132	119	132
TTHERM_00146340_consensus	COG1288	5750	4.6	0.006	481	16	0	84	102	119	137
TTHERM_00146340_consensus	COG1263	5750	4.5	0.005	393	34	1	116	154	3	38
TTHERM_00146340_consensus	KOG4564	5750	4.4	0.008	473	12	0	154	169	33	48
TTHERM_00146340_consensus	COG3240	5750	4.4	0.016	370	57	2	99	164	197	261
TTHERM_00146340_consensus	KOG3887	5750	4.3	0.017	347	19	0	81	105	187	211
TTHERM_00146340_consensus	KOG1636	5750	3.9	0.019	260	22	0	139	165	7	33
TTHERM_00146340_consensus	KOG3110	5750	3.8	0.013	153	9	0	179	189	126	136
TTHERM_00146340_consensus	COG3531	5750	3.8	0.028	212	42	2	151	200	131	180
TTHERM_00146340_consensus	COG4819	5750	3.7	0.004	473	9	0	176	186	411	421
TTHERM_00146340_consensus	COG2906	5750	3.3	0.095	63	17	0	88	110	11	33
TTHERM_00146340_consensus	COG4633	5750	2.7	0.015	272	6	0	85	94	263	272
TTHERM_00146340_consensus	COG4540	5750	1.9	0.005	184	8	0	157	165	53	61
TTHERM_00146340_consensus	KOG0269	5760	5.1	0.015	839	65	2	99	179	648	734
TTHERM_00146340_consensus	KOG4250	5760	5	0.003	732	20	0	155	176	630	651
TTHERM_00146340_consensus	KOG3117	5760	4.8	0.012	340	24	0	85	112	213	240
TTHERM_00146340_consensus	COG2508	5760	4.3	0.024	421	75	1	86	172	48	140
TTHERM_00146340_consensus	KOG0173	5760	4.3	0.011	271	7	0	164	173	186	195
TTHERM_00146340_consensus	KOG4741	5760	4.1	0.017	173	8	0	141	151	148	158
TTHERM_00146340_consensus	COG1523	5760	3.8	0.004	697	7	0	170	179	273	282
TTHERM_00146340_consensus	KOG3598	5770	6.9	0.002	2220	55	1	95	158	171	237
TTHERM_00146340_consensus	KOG2149	5770	4.8	0.018	393	56	1	100	164	77	140
TTHERM_00146340_consensus	COG3535	5770	4.6	0.011	357	9	0	100	112	83	95
TTHERM_00146340_consensus	KOG3800	5770	4.3	0.027	300	20	1	82	109	66	94
TTHERM_00146340_consensus	COG0774	5770	4.2	0.01	300	6	0	85	93	234	242
TTHERM_00146340_consensus	COG1781	5770	4.1	0.033	153	10	0	164	178	69	83
TTHERM_00146340_consensus	COG4334	5770	3.7	0	131	11	0	122	132	92	102
TTHERM_00146340_consensus	COG1729	5770	3.7	0.008	262	25	0	143	169	218	244
TTHERM_00146340_consensus	KOG3017	5770	3.7	0.022	225	28	0	100	132	47	79
TTHERM_00146340_consensus	COG3510	5770	3.6	0.008	237	15	0	82	98	157	173
TTHERM_00146340_consensus	KOG3727	5780	5.2	0.008	664	46	0	112	163	507	557
TTHERM_00146340_consensus	COG2723	5780	4.5	0.007	460	9	0	121	132	145	156
TTHERM_00146340_consensus	COG1804	5780	4.5	0.008	396	9	0	166	177	180	191
TTHERM_00146340_consensus	KOG3639	5780	4.4	0.003	1239	9	0	178	190	98	110
TTHERM_00146340_consensus	KOG3956	5780	4	0	359	12	0	154	165	169	180
TTHERM_00146340_consensus	COG3944	5780	3.7	0.004	226	9	0	142	151	17	26
TTHERM_00146340_consensus	KOG0887	5780	3.6	0.027	111	6	1	11	25	21	29
TTHERM_00146340_consensus	COG4688	5790	4.8	0.006	665	25	0	125	153	208	236
TTHERM_00146340_consensus	COG5071	5790	4.2	0.007	439	34	0	134	170	46	82
TTHERM_00146340_consensus	KOG3167	5790	4	0.026	153	27	1	169	200	98	129
TTHERM_00146340_consensus	COG5572	5790	3.9	0.01	104	10	0	192	202	75	85
TTHERM_00146340_consensus	KOG4490	5790	3.9	0.027	183	20	0	66	90	98	122
TTHERM_00146340_consensus	COG1648	5790	3.8	0.038	210	54	1	88	166	140	206
TTHERM_00146340_consensus	COG1965	5790	3.7	0.028	106	9	0	121	132	6	17
TTHERM_00146340_consensus	COG5407	5800	4.9	0.008	610	28	3	123	158	297	333
TTHERM_00146340_consensus	COG0505	5800	4.7	0.014	368	15	0	184	203	116	135
TTHERM_00146340_consensus	KOG1383	5800	4.5	0.008	491	14	0	153	170	427	444
TTHERM_00146340_consensus	COG4865	5800	4.4	0.004	485	8	0	123	132	266	275
TTHERM_00146340_consensus	KOG4313	5800	4.3	0.003	306	11	0	120	131	180	191
TTHERM_00146340_consensus	KOG3226	5800	4.1	0.016	508	54	2	120	193	331	393
TTHERM_00146340_consensus	KOG2938	5800	4	0.009	350	10	0	166	178	37	49
TTHERM_00146340_consensus	COG2837	5800	4	0.006	352	10	0	85	96	221	232
TTHERM_00146340_consensus	KOG3451	5800	3.7	0.056	71	3	0	99	105	13	19
TTHERM_00146340_consensus	COG2110	5800	3.5	0.011	179	12	0	143	156	132	145
TTHERM_00146340_consensus	COG2897	5800	2.8	0.021	285	25	1	146	176	79	110
TTHERM_00146340_consensus	KOG2880	5810	4.7	0.012	424	32	0	142	178	30	66
TTHERM_00146340_consensus	KOG4183	5810	4.6	0.024	413	52	1	121	183	304	372
TTHERM_00146340_consensus	KOG3792	5810	4.6	0.006	816	15	0	163	182	251	270
TTHERM_00146340_consensus	KOG1130	5810	4.5	0.002	639	47	0	123	170	38	85
TTHERM_00146340_consensus	COG4395	5810	4.3	0.007	281	48	0	100	149	135	184
TTHERM_00146340_consensus	KOG0877	5810	4.1	0.009	213	7	0	100	108	191	199
TTHERM_00146340_consensus	COG2856	5810	3.9	0.023	213	30	1	85	119	120	155
TTHERM_00146340_consensus	COG3222	5810	3.8	0.009	211	15	0	84	100	193	209
TTHERM_00146340_consensus	KOG0457	5810	3.7	0.023	438	19	0	126	155	169	197
TTHERM_00146340_consensus	COG3293	5810	3.3	0.032	124	10	0	166	179	110	123
TTHERM_00146340_consensus	COG4765	5810	1.8	0.018	164	8	0	187	197	61	71
TTHERM_00146340_consensus	KOG1290	5820	5.1	0.008	590	18	0	133	155	424	446
TTHERM_00146340_consensus	KOG0709	5820	5	0.034	472	68	0	65	150	258	341
TTHERM_00146340_consensus	KOG2244	5820	5	0.005	786	36	0	134	175	572	611
TTHERM_00146340_consensus	COG1139	5820	4.7	0.009	459	22	0	82	107	29	54
TTHERM_00146340_consensus	COG4694	5820	4.6	0.004	758	35	0	153	190	567	604
TTHERM_00146340_consensus	KOG2672	5820	4.4	0.011	360	13	0	75	91	65	81
TTHERM_00146340_consensus	KOG1343	5820	4.4	0.003	797	13	0	161	175	581	595
TTHERM_00146340_consensus	KOG4707	5820	4.3	0.041	147	17	0	73	95	28	50
TTHERM_00146340_consensus	KOG1871	5820	4.2	0.005	420	7	0	143	151	39	47
TTHERM_00146340_consensus	COG0700	5820	3.8	0.019	162	12	0	141	155	132	146
TTHERM_00146340_consensus	COG4681	5820	3.7	0.022	181	1	0	1	5	1	5
TTHERM_00146340_consensus	COG0512	5820	3.6	0.005	191	6	0	89	95	181	187
TTHERM_00146340_consensus	KOG0406	5820	3.6	0.004	231	9	0	143	152	20	29
TTHERM_00146340_consensus	COG1996	5820	2.7	0.02	49	5	0	159	164	1	6
TTHERM_00146340_consensus	KOG4485	5830	5.6	0.008	724	14	1	121	149	440	459
TTHERM_00146340_consensus	KOG2145	5830	4.7	0.023	397	43	3	81	132	291	349
TTHERM_00146340_consensus	KOG1316	5830	4.7	0.013	464	19	0	152	176	232	256
TTHERM_00146340_consensus	COG3723	5830	4.5	0.004	276	35	0	119	154	40	75
TTHERM_00146340_consensus	COG1257	5830	4.5	0.011	436	5	0	119	128	344	353
TTHERM_00146340_consensus	COG2707	5830	4.4	0.02	151	18	0	145	165	28	48
TTHERM_00146340_consensus	COG0773	5830	4.3	0.007	459	14	0	82	98	195	211
TTHERM_00146340_consensus	KOG4576	5830	4.1	0.018	167	19	0	133	154	28	49
TTHERM_00146340_consensus	COG0379	5830	3.9	0.003	324	8	0	118	126	313	321
TTHERM_00146340_consensus	COG4085	5830	3.9	0.02	204	14	0	173	190	2	19
TTHERM_00146340_consensus	COG3857	5830	3.9	0.004	1108	40	0	121	164	788	831
TTHERM_00146340_consensus	COG0489	5830	3.9	0.004	265	11	1	121	132	155	167
TTHERM_00146340_consensus	COG1380	5830	3.8	0.023	128	14	0	105	121	53	69
TTHERM_00146340_consensus	COG0268	5830	3.7	0.034	88	10	0	84	96	24	36
TTHERM_00146340_consensus	COG3823	5830	3.4	0.008	262	15	0	141	157	4	20
TTHERM_00146340_consensus	COG3911	5830	3.4	0.016	183	54	1	101	160	110	166
TTHERM_00146340_consensus	KOG4420	5840	4.2	0.009	325	6	0	182	190	240	248
TTHERM_00146340_consensus	KOG0462	5840	3.5	0.005	650	8	0	116	126	639	649
TTHERM_00146340_consensus	COG3169	5840	3.3	0.017	116	15	0	146	162	87	103
TTHERM_00146340_consensus	COG4810	5840	2.6	0.041	121	6	0	90	100	2	12
TTHERM_00146340_consensus	COG5057	5850	5	0.017	353	21	1	82	108	97	125
TTHERM_00146340_consensus	KOG2179	5850	4.8	0.01	669	34	1	125	167	375	424
TTHERM_00146340_consensus	KOG2860	5850	4.6	0.011	359	30	0	157	190	245	278
TTHERM_00146340_consensus	COG0068	5850	4.5	0.005	750	10	0	99	112	230	243
TTHERM_00146340_consensus	KOG1376	5850	4.4	0.007	407	18	1	120	143	364	384
TTHERM_00146340_consensus	COG0812	5850	4.1	0.01	291	9	0	123	134	265	276
TTHERM_00146340_consensus	COG5180	5850	4.1	0.005	654	4	0	122	128	191	197
TTHERM_00146340_consensus	KOG3374	5850	4.1	0.019	210	10	0	82	95	153	166
TTHERM_00146340_consensus	COG2981	5850	4.1	0.016	250	13	0	121	137	100	116
TTHERM_00146340_consensus	KOG1689	5850	4	0.009	221	11	0	120	132	109	121
TTHERM_00146340_consensus	COG3613	5850	3.6	0.041	172	22	0	161	189	87	115
TTHERM_00146340_consensus	CSM1_RWD	5850	3.5	0.021	97	7	0	121	129	1	9
TTHERM_00146340_consensus	KOG2164	5850	3.4	0.012	513	26	0	22	53	6	37
TTHERM_00146340_consensus	COG1450	5860	4.8	0.009	587	11	1	132	150	1	16
TTHERM_00146340_consensus	KOG2598	5860	4.5	0.013	523	62	1	91	165	333	401
TTHERM_00146340_consensus	KOG0895	5860	4.5	0.002	1101	19	1	88	108	1021	1042
TTHERM_00146340_consensus	KOG2998	5860	4.5	0.01	302	10	0	140	152	210	222
TTHERM_00146340_consensus	KOG3873	5860	4.4	0.002	422	11	0	143	154	361	372
TTHERM_00146340_consensus	KOG1534	5860	3.7	0.011	273	14	0	166	182	24	40
TTHERM_00146340_consensus	COG0634	5860	3.7	0.017	178	22	0	108	132	4	28
TTHERM_00146340_consensus	KOG0465	5860	3.5	0.003	721	7	0	120	128	713	721
TTHERM_00146340_consensus	COG1189	5860	3.5	0.004	245	13	0	85	98	158	171
TTHERM_00146340_consensus	KOG1226	5870	5	0.003	783	15	0	141	157	4	20
TTHERM_00146340_consensus	COG3872	5870	4.9	0.016	318	24	0	127	155	252	280
TTHERM_00146340_consensus	KOG4301	5870	4.9	0.012	434	37	1	102	143	168	212
TTHERM_00146340_consensus	KOG4754	5870	3.9	0.008	248	17	0	77	95	154	172
TTHERM_00146340_consensus	COG2825	5870	3.7	0.029	170	32	1	121	161	102	138
TTHERM_00146340_consensus	COG0636	5870	3.3	0.038	79	4	0	114	120	73	79
TTHERM_00146340_consensus	COG4110	5870	3.1	0.01	200	5	0	108	114	78	84
TTHERM_00146340_consensus	KOG1991	5880	4.8	0.004	1010	21	0	145	169	641	665
TTHERM_00146340_consensus	KOG1357	5880	4.6	0.013	519	32	1	99	137	158	199
TTHERM_00146340_consensus	KOG3188	5880	4.4	0.016	246	29	1	119	151	143	177
TTHERM_00146340_consensus	KOG3720	5880	4.4	0.019	411	25	0	100	132	244	276
TTHERM_00146340_consensus	KOG0608	5880	4.3	0.006	1034	6	0	95	106	59	70
TTHERM_00146340_consensus	COG5265	5880	4.3	0.01	497	72	1	74	155	104	180
TTHERM_00146340_consensus	COG0152	5880	4.2	0.012	247	16	1	144	162	54	73
TTHERM_00146340_consensus	COG0831	5880	4.1	0.04	100	18	0	89	111	41	62
TTHERM_00146340_consensus	COG0801	5880	3.9	0.025	160	16	1	121	143	70	89
TTHERM_00146340_consensus	COG3821	5880	3.8	0.004	234	25	0	89	115	47	72
TTHERM_00146340_consensus	COG3236	5880	3.8	0.019	162	33	1	116	154	68	103
TTHERM_00146340_consensus	COG2383	5880	3.7	0.009	109	18	0	144	162	47	65
TTHERM_00146340_consensus	COG2080	5880	3.7	0.026	156	7	0	97	107	19	29
TTHERM_00146340_consensus	KOG3031	5880	3.5	0.007	307	11	0	163	175	69	81
TTHERM_00146340_consensus	COG2226	5880	3.4	0	238	14	0	155	168	9	22
TTHERM_00146340_consensus	KOG1773	5880	3.4	0.048	63	6	0	143	151	34	42
TTHERM_00146340_consensus	KOG3883	5880	3.4	0.02	198	18	0	184	205	169	190
TTHERM_00146340_consensus	COG0708	5880	3.3	0.004	261	4	0	176	180	1	5
TTHERM_00146340_consensus	KOG2986	5890	4.7	0.006	313	25	1	121	155	284	310
TTHERM_00146340_consensus	KOG3716	5890	4.3	0.005	764	16	1	148	167	214	234
TTHERM_00146340_consensus	COG2078	5890	4.2	0.025	203	17	0	161	182	75	96
TTHERM_00146340_consensus	KOG0809	5890	4	0.026	305	42	1	81	130	99	151
TTHERM_00146340_consensus	COG3155	5890	3.9	0.005	217	11	0	120	131	116	127
TTHERM_00146340_consensus	COG2429	5890	3.7	0.004	250	14	0	161	175	224	238
TTHERM_00146340_consensus	COG0298	5890	3.6	0.024	82	10	0	99	110	59	70
TTHERM_00146340_consensus	KOG3259	5890	3.4	0.037	163	15	0	179	199	130	150
TTHERM_00146340_consensus	COG5439	5890	3.2	0.045	112	8	1	145	157	61	74
TTHERM_00146340_consensus	KOG0694	5900	4.8	0.003	694	20	0	134	155	542	563
TTHERM_00146340_consensus	COG0441	5900	4.5	0.008	589	16	0	138	158	25	45
TTHERM_00146340_consensus	COG4408	5900	4.5	0.009	431	13	0	161	177	415	431
TTHERM_00146340_consensus	KOG2678	5900	4.2	0.012	244	18	0	143	163	220	240
TTHERM_00146340_consensus	COG1120	5900	3.7	0.016	258	10	0	124	137	227	240
TTHERM_00146340_consensus	COG0740	5900	3.6	0	200	18	1	163	180	97	116
TTHERM_00146340_consensus	COG3530	5900	3.6	0.07	71	9	0	102	121	3	16
TTHERM_00146340_consensus	COG2914	5900	3.4	0.081	99	13	0	55	75	78	98
TTHERM_00146340_consensus	KOG1600	5900	3.3	0.022	321	14	0	63	83	10	30
TTHERM_00146340_consensus	KOG0307	5910	5.1	0.013	1049	92	2	82	189	529	636
TTHERM_00146340_consensus	COG5207	5910	5	0.007	749	27	0	121	152	378	409
TTHERM_00146340_consensus	COG0322	5910	4.8	0.014	581	20	1	80	107	181	209
TTHERM_00146340_consensus	KOG0796	5910	4.5	0.022	319	18	0	82	108	67	91
TTHERM_00146340_consensus	KOG2524	5910	4.5	0.012	338	21	0	164	188	6	30
TTHERM_00146340_consensus	KOG3904	5910	3.9	0.01	209	10	0	120	131	25	36
TTHERM_00146340_consensus	COG3129	5910	3.7	0.003	292	11	0	155	166	239	250
TTHERM_00146340_consensus	KOG1172	5920	4.9	0.008	876	14	0	143	163	453	473
TTHERM_00146340_consensus	KOG2434	5920	4.8	0.012	500	28	1	112	156	154	187
TTHERM_00146340_consensus	KOG1416	5920	4.5	0.008	475	16	0	183	202	224	243
TTHERM_00146340_consensus	KOG0743	5920	4.4	0.007	457	30	1	144	179	10	43
TTHERM_00146340_consensus	KOG0685	5920	4.3	0.002	498	9	0	164	173	474	483
TTHERM_00146340_consensus	KOG1699	5920	4.2	0.016	442	12	0	101	119	279	297
TTHERM_00146340_consensus	COG4826	5920	4.2	0.007	410	9	0	146	157	8	19
TTHERM_00146340_consensus	COG5520	5920	4.2	0.002	433	11	0	121	132	151	162
TTHERM_00146340_consensus	KOG1612	5920	4	0.017	288	34	0	154	194	247	285
TTHERM_00146340_consensus	KOG3463	5920	3.8	0.046	109	31	0	85	120	18	53
TTHERM_00146340_consensus	KOG4319	5920	3.7	0.043	70	10	0	160	172	1	13
TTHERM_00146340_consensus	KOG4103	5920	3.6	0.078	103	58	2	86	151	14	84
TTHERM_00146340_consensus	KOG0816	5920	3.6	0.013	223	9	0	90	101	114	125
TTHERM_00146340_consensus	COG5272	5920	3.2	0.014	74	16	0	79	95	18	34
TTHERM_00146340_consensus	KOG4732	5930	5.2	0.007	869	40	0	120	165	677	722
TTHERM_00146340_consensus	COG3303	5930	4.9	0.018	501	47	1	147	202	396	452
TTHERM_00146340_consensus	COG3943	5930	4.8	0.018	329	23	0	99	128	292	320
TTHERM_00146340_consensus	KOG0506	5930	4.7	0.014	622	29	2	77	114	73	124
TTHERM_00146340_consensus	KOG1299	5930	4.6	0.011	549	32	2	115	164	314	352
TTHERM_00146340_consensus	KOG1255	5930	4	0.012	329	39	1	134	176	210	259
TTHERM_00146340_consensus	COG0698	5930	4	0.026	151	14	0	183	200	48	65
TTHERM_00146340_consensus	KOG2503	5930	3.1	0.004	565	6	0	169	176	7	14
TTHERM_00146340_consensus	KOG1114	5940	5.8	0.013	1304	69	4	70	163	1061	1156
TTHERM_00146340_consensus	KOG3661	5940	5.2	0.006	1019	17	0	141	163	658	680
TTHERM_00146340_consensus	COG0829	5940	4.2	0.015	269	15	0	79	97	243	261
TTHERM_00146340_consensus	COG3950	5940	4.2	0.009	440	21	0	86	110	384	408
TTHERM_00146340_consensus	KOG3019	5940	3.8	0.006	315	15	0	154	170	239	255
TTHERM_00146340_consensus	COG0794	5940	3.7	0.04	202	36	1	123	180	3	46
TTHERM_00146340_consensus	KOG0935	5940	3.4	0.035	143	26	0	121	151	84	114
TTHERM_00146340_consensus	COG4815	5940	2.9	0.014	145	5	0	176	182	56	62
TTHERM_00146340_consensus	APC7	5950	5.2	0.012	562	49	0	114	169	281	336
TTHERM_00146340_consensus	COG3429	5950	4.5	0.013	314	18	1	120	144	142	163
TTHERM_00146340_consensus	COG0033	5950	4.4	0.006	524	12	0	157	171	379	393
TTHERM_00146340_consensus	KOG3026	5950	4.2	0.011	262	8	0	97	107	23	33
TTHERM_00146340_consensus	KOG4078	5950	4.1	0.029	173	10	0	127	141	134	148
TTHERM_00146340_consensus	COG0196	5950	3.9	0.013	304	10	0	178	191	170	183
TTHERM_00146340_consensus	COG1733	5950	3.3	0.025	120	12	0	176	190	81	95
TTHERM_00146340_consensus	KOG0381	5950	3.2	0.042	96	36	0	119	158	48	87
TTHERM_00146340_consensus	KOG2364	5960	4.8	0.009	433	29	0	112	144	73	105
TTHERM_00146340_consensus	KOG3761	5960	4.7	0.002	591	27	1	124	151	369	397
TTHERM_00146340_consensus	KOG4006	5960	4.5	0.016	311	26	0	144	174	9	39
TTHERM_00146340_consensus	COG1944	5960	4.1	0.01	398	6	0	165	174	191	200
TTHERM_00146340_consensus	COG2427	5960	3.6	0.041	148	59	1	121	199	53	117
TTHERM_00146340_consensus	KOG2703	5960	3.5	0.004	460	11	0	153	165	135	147
TTHERM_00146340_consensus	KOG0092	5960	3.3	0.01	200	10	0	120	131	158	169
TTHERM_00146340_consensus	COG1618	5960	3.2	0.028	179	35	0	96	136	140	179
TTHERM_00146340_consensus	COG1828	5960	3.2	0.036	83	11	0	123	136	57	70
TTHERM_00146340_consensus	COG4827	5960	3.1	0.017	239	19	0	128	150	90	112
TTHERM_00146340_consensus	KOG1036	5960	2.2	0.003	323	9	0	155	164	305	314
TTHERM_00146340_consensus	KOG4240	5970	4.9	0.011	1025	53	3	83	149	279	344
TTHERM_00146340_consensus	COG0574	5970	4.7	0.016	740	28	1	146	185	501	543
TTHERM_00146340_consensus	KOG4749	5970	4.5	0.005	375	25	0	84	110	247	273
TTHERM_00146340_consensus	COG0419	5970	4.4	0.007	908	31	0	153	189	853	889
TTHERM_00146340_consensus	KOG4633	5970	4.3	0.047	169	28	1	118	154	71	107
TTHERM_00146340_consensus	COG0506	5970	4.1	0.02	391	18	0	76	101	36	61
TTHERM_00146340_consensus	COG5039	5970	4.1	0.012	339	11	0	99	113	324	338
TTHERM_00146340_consensus	COG5398	5970	3.8	0.021	238	48	2	119	176	1	54
TTHERM_00146340_consensus	COG3793	5970	3.4	0.062	144	54	1	122	189	8	70
TTHERM_00146340_consensus	COG0486	5980	4.4	0.009	454	10	0	85	98	440	453
TTHERM_00146340_consensus	COG1471	5980	4.2	0.017	241	9	0	191	204	229	241
TTHERM_00146340_consensus	KOG3096	5980	4.2	0.009	225	17	0	166	184	126	144
TTHERM_00146340_consensus	KOG0429	5980	4.2	0.012	258	9	0	121	132	157	168
TTHERM_00146340_consensus	KOG0656	5980	4.1	0.027	335	43	2	124	176	185	239
TTHERM_00146340_consensus	COG3587	5980	4.1	0.003	985	10	0	121	133	675	687
TTHERM_00146340_consensus	COG3338	5980	4	0.008	250	10	0	140	151	3	14
TTHERM_00146340_consensus	COG4822	5980	3.9	0.008	265	18	0	155	174	241	260
TTHERM_00146340_consensus	COG2241	5980	3.6	0.01	210	6	0	100	107	18	25
TTHERM_00146340_consensus	COG1427	5980	3.6	0.024	252	25	0	82	118	187	217
TTHERM_00146340_consensus	COG1056	5980	3.3	0.017	172	18	0	99	120	151	171
TTHERM_00146340_consensus	KOG4734	5980	3	0.004	537	19	0	143	163	244	264
TTHERM_00146340_consensus	COG5610	5980	2.9	0.005	635	21	1	140	163	411	439
TTHERM_00146340_consensus	KOG0957	5990	5.1	0.006	707	29	0	84	119	432	464
TTHERM_00146340_consensus	KOG4587	5990	4.6	0.005	605	18	0	182	202	465	485
TTHERM_00146340_consensus	KOG3902	5990	4.6	0.028	352	56	0	110	176	164	229
TTHERM_00146340_consensus	COG5193	5990	4.5	0.002	438	14	0	102	116	311	325
TTHERM_00146340_consensus	COG0769	5990	4.3	0.013	475	12	0	82	99	423	440
TTHERM_00146340_consensus	KOG0857	5990	3.9	0.024	212	13	0	80	97	61	78
TTHERM_00146340_consensus	COG3113	5990	3.2	0.01	99	18	0	145	163	81	99
TTHERM_00146340_consensus	KOG0978	5990	2.7	0.004	698	10	0	188	200	686	698
TTHERM_00146340_consensus	KOG1949	6000	5.5	0.009	1005	42	0	114	179	950	1000
TTHERM_00146340_consensus	COG5158	6000	4.6	0.005	582	22	0	130	154	150	174
TTHERM_00146340_consensus	KOG2511	6000	4.5	0.005	420	16	0	90	107	58	75
TTHERM_00146340_consensus	COG3899	6000	4.4	0.008	849	31	1	133	170	628	666
TTHERM_00146340_consensus	KOG0778	6000	4.2	0.014	511	15	0	153	174	488	509
TTHERM_00146340_consensus	COG3789	6000	4.1	0.021	146	8	0	99	109	129	139
TTHERM_00146340_consensus	KOG3856	6000	4	0.015	135	18	0	114	133	22	41
TTHERM_00146340_consensus	KOG0554	6000	3.9	0.002	446	9	0	87	96	134	143
TTHERM_00146340_consensus	KOG2633	6000	3.6	0.02	200	8	0	143	154	150	161
TTHERM_00146340_consensus	COG0451	6000	3.5	0.01	314	7	0	164	173	216	225
TTHERM_00146340_consensus	KOG1388	6000	3.4	0.009	217	3	0	17	21	181	185
TTHERM_00146340_consensus	KOG4280	6010	4.2	0.005	574	28	0	133	163	60	90
TTHERM_00146340_consensus	KOG4710	6010	4	0.018	170	29	0	101	132	122	153
TTHERM_00146340_consensus	COG0464	6010	3.9	0.002	494	12	0	85	97	473	485
TTHERM_00146340_consensus	COG0501	6010	3.8	0.02	302	25	0	141	171	211	241
TTHERM_00146340_consensus	KOG1208	6010	3.8	0.035	314	47	1	108	169	191	262
TTHERM_00146340_consensus	COG3023	6010	3.8	0.012	257	9	0	121	132	131	142
TTHERM_00146340_consensus	DAM1_WH	6010	3.7	0.063	95	26	2	117	151	5	37
TTHERM_00146340_consensus	KOG3484	6010	3.6	0.033	91	7	0	175	184	20	29
TTHERM_00146340_consensus	COG4577	6010	3.5	0.04	150	5	0	170	180	113	123
TTHERM_00146340_consensus	KOG1604	6010	2.7	0.011	353	3	0	159	165	1	7
TTHERM_00146340_consensus	KOG0357	6020	4.3	0.02	400	45	2	120	172	73	133
TTHERM_00146340_consensus	COG3421	6020	4.3	0.005	812	25	0	134	162	133	161
TTHERM_00146340_consensus	KOG1569	6020	4.2	0.006	323	15	0	93	109	87	103
TTHERM_00146340_consensus	KOG1596	6020	3.9	0.013	317	38	1	142	183	169	214
TTHERM_00146340_consensus	COG5012	6020	3.6	0.018	227	45	2	121	171	34	83
TTHERM_00146340_consensus	COG1853	6020	3.6	0.023	176	14	0	176	193	71	88
TTHERM_00146340_consensus	COG2345	6020	3.3	0.032	218	30	0	148	184	14	50
TTHERM_00146340_consensus	COG0640	6020	3.1	0.018	110	21	1	121	146	87	109
TTHERM_00146340_consensus	KOG2930	6020	2.4	0.018	114	9	0	156	166	2	12
TTHERM_00146340_consensus	KOG1483	6030	4.4	0.017	404	17	1	143	166	284	308
TTHERM_00146340_consensus	COG3868	6030	4.2	0.016	306	32	1	100	136	189	227
TTHERM_00146340_consensus	COG3804	6030	4.1	0.009	350	24	1	163	189	81	115
TTHERM_00146340_consensus	COG5002	6030	3.9	0.007	459	13	0	120	135	57	72
TTHERM_00146340_consensus	KOG3440	6030	3.4	0.025	122	2	0	116	120	51	55
TTHERM_00146340_consensus	KOG3014	6030	3.1	0.023	257	16	0	153	174	39	60
TTHERM_00146340_consensus	KOG0484	6030	3.1	0.048	125	18	0	72	95	12	35
TTHERM_00146340_consensus	KOG3723	6040	5.4	0.013	851	57	2	109	191	228	295
TTHERM_00146340_consensus	KOG0160	6040	4.9	0.003	862	20	0	134	156	101	123
TTHERM_00146340_consensus	COG4347	6040	4.4	0.015	200	14	0	138	154	108	124
TTHERM_00146340_consensus	COG5408	6040	4.3	0.017	296	36	1	83	128	235	275
TTHERM_00146340_consensus	COG1589	6040	3.8	0.015	269	8	0	140	151	33	44
TTHERM_00146340_consensus	KOG3354	6040	3.1	0.01	191	10	0	120	131	127	138
TTHERM_00146340_consensus	KOG3766	6040	3.1	0.006	478	3	0	95	100	90	95
TTHERM_00146340_consensus	COG1627	6050	5	0.014	419	54	1	108	168	112	179
TTHERM_00146340_consensus	KOG4348	6050	4.9	0.016	627	41	3	98	157	567	619
TTHERM_00146340_consensus	KOG1475	6050	4.8	0.025	363	31	0	85	125	253	292
TTHERM_00146340_consensus	KOG3736	6050	4.3	0.002	578	13	0	143	156	15	28
TTHERM_00146340_consensus	COG1561	6050	4.3	0.021	290	21	1	121	150	249	275
TTHERM_00146340_consensus	KOG4372	6050	4.3	0.012	405	23	0	133	160	266	293
TTHERM_00146340_consensus	KOG1113	6050	4.1	0.016	368	26	0	121	152	7	38
TTHERM_00146340_consensus	KOG1551	6050	3.9	0.003	371	7	0	183	190	39	46
TTHERM_00146340_consensus	KOG1164	6050	3.7	0.016	322	17	0	134	155	211	232
TTHERM_00146340_consensus	COG1500	6050	3.7	0.021	234	9	1	2	18	108	121
TTHERM_00146340_consensus	KOG2112	6050	3.1	0.029	206	12	0	183	200	106	123
TTHERM_00146340_consensus	COG2098	6050	1.7	0.043	116	12	0	149	165	50	66
TTHERM_00146340_consensus	KOG4572	6060	5.9	0.005	1424	37	2	99	157	477	520
TTHERM_00146340_consensus	KOG3809	6060	4.6	0.007	583	17	0	144	166	104	124
TTHERM_00146340_consensus	COG4805	6060	4.6	0.01	588	43	1	84	132	501	550
TTHERM_00146340_consensus	COG0285	6060	4.3	0.005	427	16	0	82	99	386	403
TTHERM_00146340_consensus	COG1835	6060	3.9	0.013	386	19	0	135	158	15	38
TTHERM_00146340_consensus	COG1215	6060	3.8	0.009	439	16	0	182	202	240	259
TTHERM_00146340_consensus	COG5555	6060	3.7	0.008	392	15	0	99	116	74	91
TTHERM_00146340_consensus	KOG3537	6060	3.6	0.006	543	5	0	89	96	2	9
TTHERM_00146340_consensus	KOG1644	6060	3.4	0.004	233	10	0	89	99	220	230
TTHERM_00146340_consensus	COG2985	6060	3.2	0.004	544	4	0	94	99	332	337
TTHERM_00146340_consensus	COG4565	6060	3.2	0.018	224	12	0	175	190	2	17
TTHERM_00146340_consensus	KOG4752	6060	3.1	0.04	25	2	0	141	143	1	3
TTHERM_00146340_consensus	COG0194	6060	3.1	0.016	191	21	1	85	108	126	150
TTHERM_00146340_consensus	KOG0004	6060	3	0.045	156	13	0	72	91	79	98
TTHERM_00146340_consensus	KOG0967	6070	5	0.013	714	34	2	118	163	98	144
TTHERM_00146340_consensus	KOG2041	6070	4.7	0.006	1189	57	1	100	166	873	936
TTHERM_00146340_consensus	COG2838	6070	4.6	0.005	744	13	0	155	171	230	246
TTHERM_00146340_consensus	KOG2635	6070	4.5	0.012	512	25	0	121	151	82	112
TTHERM_00146340_consensus	COG0225	6070	3.9	0.017	174	10	0	190	202	94	106
TTHERM_00146340_consensus	COG5343	6070	3.7	0.021	240	38	0	146	188	18	60
TTHERM_00146340_consensus	COG1611	6070	3.6	0.01	205	8	0	99	108	186	195
TTHERM_00146340_consensus	COG1585	6070	3.4	0.029	140	5	0	143	151	8	16
TTHERM_00146340_consensus	KOG4667	6070	3.2	0.004	269	8	0	157	165	249	257
TTHERM_00146340_consensus	COG3645	6070	3.1	0.03	135	15	1	142	160	115	134
TTHERM_00146340_consensus	KOG1080	6070	3	0.003	1005	2	0	169	173	706	710
TTHERM_00146340_consensus	KOG4400	6070	2.2	0.015	261	12	0	95	111	246	261
TTHERM_00146340_consensus	KOG1818	6080	4.7	0.008	634	17	0	120	141	8	29
TTHERM_00146340_consensus	COG2369	6080	4.5	0.021	432	39	1	79	130	311	360
TTHERM_00146340_consensus	KOG3583	6080	4.4	0.036	279	20	0	78	107	2	31
TTHERM_00146340_consensus	COG0841	6080	4.2	0.007	1009	19	0	144	169	385	410
TTHERM_00146340_consensus	COG3864	6080	4.2	0.008	396	15	0	114	131	217	234
TTHERM_00146340_consensus	KOG0053	6080	4	0.007	409	29	0	120	151	77	108
TTHERM_00146340_consensus	KOG0849	6080	4	0.014	354	32	0	88	130	21	57
TTHERM_00146340_consensus	COG2086	6080	3.9	0.015	260	14	0	184	202	102	119
TTHERM_00146340_consensus	COG0376	6080	3.8	0.004	730	8	0	176	186	372	382
TTHERM_00146340_consensus	COG4021	6080	3.7	0.012	249	17	0	147	166	49	68
TTHERM_00146340_consensus	KOG2191	6080	3.5	0.01	402	11	0	187	202	267	281
TTHERM_00146340_consensus	COG1413	6080	3.5	0.006	335	27	0	144	172	4	32
TTHERM_00146340_consensus	COG2019	6080	3.2	0.032	189	46	0	119	180	34	85
TTHERM_00146340_consensus	COG2197	6080	3.1	0.009	211	14	0	182	197	196	211
TTHERM_00146340_consensus	KOG1621	6090	4.9	0.011	458	20	0	133	157	434	458
TTHERM_00146340_consensus	COG3882	6090	4.6	0.012	574	19	0	179	204	507	532
TTHERM_00146340_consensus	COG1517	6090	4.4	0.025	406	46	3	111	166	188	255
TTHERM_00146340_consensus	KOG2770	6090	4.3	0.005	401	14	0	97	112	299	314
TTHERM_00146340_consensus	COG4653	6090	4.2	0.012	422	18	0	176	200	308	330
TTHERM_00146340_consensus	KOG0082	6090	4.2	0.008	354	20	0	143	165	121	143
TTHERM_00146340_consensus	KOG4789	6090	3.7	0.006	668	2	0	103	108	655	660
TTHERM_00146340_consensus	COG0859	6090	3.7	0.015	334	26	0	100	130	221	251
TTHERM_00146340_consensus	COG2802	6090	3.7	0.009	221	13	0	154	168	32	46
TTHERM_00146340_consensus	COG4305	6090	3.3	0.009	232	9	0	191	201	121	131
TTHERM_00146340_consensus	KOG1966	6100	4.8	0.007	670	67	4	6	85	580	651
TTHERM_00146340_consensus	KOG0155	6100	4.7	0.023	617	65	0	74	164	253	331
TTHERM_00146340_consensus	COG4669	6100	4.2	0.012	246	9	0	143	154	228	239
TTHERM_00146340_consensus	COG3253	6100	4.2	0.013	230	5	0	121	128	192	199
TTHERM_00146340_consensus	KOG3332	6100	4	0.036	247	41	1	84	136	188	242
TTHERM_00146340_consensus	COG3842	6100	3.8	0.014	352	37	1	140	181	168	212
TTHERM_00146340_consensus	KOG0180	6100	3.5	0.02	204	36	0	86	127	58	97
TTHERM_00146340_consensus	COG0073	6100	3.3	0.024	123	3	0	17	22	32	37
TTHERM_00146340_consensus	KOG3385	6100	3.1	0.034	118	28	0	85	116	70	101
TTHERM_00146340_consensus	KOG0377	6110	4.7	0.013	631	38	1	122	172	24	69
TTHERM_00146340_consensus	COG4713	6110	4.6	0.002	489	20	0	141	163	467	487
TTHERM_00146340_consensus	COG5600	6110	4.2	0.005	413	9	0	163	173	236	246
TTHERM_00146340_consensus	COG4623	6110	4.1	0.004	473	35	0	77	113	214	250
TTHERM_00146340_consensus	COG5345	6110	4.1	0.008	358	9	0	147	158	279	290
TTHERM_00146340_consensus	KOG3782	6110	3.9	0.032	189	27	0	143	176	5	37
TTHERM_00146340_consensus	KOG3182	6110	3.8	0.042	212	17	1	80	105	151	178
TTHERM_00146340_consensus	KOG2899	6110	3.8	0.01	288	17	0	79	98	183	202
TTHERM_00146340_consensus	COG1831	6110	3.7	0.018	285	16	0	178	198	105	125
TTHERM_00146340_consensus	COG4056	6110	3.4	0.01	204	1	0	163	165	143	145
TTHERM_00146340_consensus	COG5405	6110	3.3	0.028	178	20	0	99	132	62	86
TTHERM_00146340_consensus	COG1747	6120	4.7	0.008	711	51	2	102	162	513	570
TTHERM_00146340_consensus	COG0417	6120	4.6	0.014	792	68	0	90	185	473	551
TTHERM_00146340_consensus	KOG2049	6120	4.4	0.011	536	25	0	156	186	216	246
TTHERM_00146340_consensus	COG5281	6120	4.4	0.008	833	27	0	122	157	599	632
TTHERM_00146340_consensus	KOG4584	6120	4.4	0.026	348	62	3	75	150	43	118
TTHERM_00146340_consensus	COG3894	6120	4.1	0.007	614	5	0	163	171	567	575
TTHERM_00146340_consensus	COG4137	6120	4.1	0.004	265	22	1	167	189	220	243
TTHERM_00146340_consensus	COG1638	6120	3.7	0.021	332	33	1	121	164	254	293
TTHERM_00146340_consensus	COG2962	6120	3.6	0.014	293	20	0	128	151	114	137
TTHERM_00146340_consensus	COG0584	6120	3.5	0.031	257	19	0	174	200	142	168
TTHERM_00146340_consensus	COG4674	6120	3.3	0.028	249	35	1	140	181	179	221
TTHERM_00146340_consensus	KOG0031	6120	3.1	0.018	171	27	0	99	128	32	61
TTHERM_00146340_consensus	COG3533	6130	4.5	0.008	589	36	0	133	173	289	329
TTHERM_00146340_consensus	COG5154	6130	4.2	0.011	283	14	0	120	136	147	163
TTHERM_00146340_consensus	KOG3468	6130	3.9	0.016	128	11	0	157	169	55	67
TTHERM_00146340_consensus	AKiT3_Mis12_like	6130	3.8	0.032	124	21	0	139	163	58	82
TTHERM_00146340_consensus	KOG4369	6130	3.7	0.002	2131	3	0	122	129	26	33
TTHERM_00146340_consensus	COG0448	6130	3.6	0.005	393	8	0	157	166	41	50
TTHERM_00146340_consensus	COG2071	6130	3.6	0.008	243	10	0	159	170	231	242
TTHERM_00146340_consensus	KOG4285	6130	3.5	0.014	350	4	0	177	185	337	345
TTHERM_00146340_consensus	KOG2130	6130	3.3	0.005	407	2	0	96	99	268	271
TTHERM_00146340_consensus	COG5371	6130	3.3	0.002	549	11	0	140	151	523	534
TTHERM_00146340_consensus	KOG4178	6130	3.2	0.009	322	15	0	183	200	126	143
TTHERM_00146340_consensus	COG1959	6130	3.2	0.06	150	54	1	142	204	5	70
TTHERM_00146340_consensus	COG1762	6130	3.1	0.026	152	23	1	143	169	20	49
TTHERM_00146340_consensus	KOG4010	6140	4.1	0.029	208	4	0	98	107	82	91
TTHERM_00146340_consensus	KOG2962	6140	3.8	0.006	322	32	0	99	132	98	131
TTHERM_00146340_consensus	KOG2035	6140	3.5	0.023	351	66	1	81	159	252	330
TTHERM_00146340_consensus	KOG3124	6140	3.5	0.007	267	13	0	118	132	247	261
TTHERM_00146340_consensus	COG2023	6140	3.3	0.038	105	8	0	121	132	35	46
TTHERM_00146340_consensus	KOG0297	6140	2.5	0.005	391	9	0	133	143	342	352
TTHERM_00146340_consensus	COG3513	6150	4.9	0.004	1088	18	0	111	132	482	503
TTHERM_00146340_consensus	KOG0170	6150	4.3	0.006	621	19	0	144	166	106	128
TTHERM_00146340_consensus	KOG0837	6150	4.2	0.022	279	17	0	167	189	228	250
TTHERM_00146340_consensus	COG5536	6150	3.9	0.009	328	28	1	143	173	187	219
TTHERM_00146340_consensus	KOG1626	6150	3.9	0.011	279	10	0	84	96	179	191
TTHERM_00146340_consensus	KOG4448	6150	3.9	0.016	374	4	0	6	15	222	231
TTHERM_00146340_consensus	COG4237	6150	3.8	0.023	218	12	1	112	128	74	91
TTHERM_00146340_consensus	COG1190	6150	3.8	0.01	502	5	0	87	96	182	191
TTHERM_00146340_consensus	COG2138	6150	3.6	0.008	245	15	0	157	173	226	242
TTHERM_00146340_consensus	COG3021	6150	3.6	0.016	309	10	0	144	158	7	21
TTHERM_00146340_consensus	COG3818	6150	3.1	0.012	167	40	0	121	162	18	59
TTHERM_00146340_consensus	COG5628	6150	3.1	0.021	143	8	0	98	108	83	93
TTHERM_00146340_consensus	CENPC	6150	2	0.009	560	16	0	93	113	369	389
TTHERM_00146340_consensus	KOG1979	6160	4.8	0.01	694	17	1	121	144	618	653
TTHERM_00146340_consensus	COG0761	6160	4.3	0.01	294	15	0	120	137	98	115
TTHERM_00146340_consensus	KOG1659	6160	4.1	0.009	224	17	0	114	132	74	92
TTHERM_00146340_consensus	KOG4567	6160	4.1	0.038	370	66	2	113	196	286	366
TTHERM_00146340_consensus	KOG3413	6160	3.9	0.013	156	10	0	121	132	134	145
TTHERM_00146340_consensus	KOG2683	6160	3.8	0.007	305	20	0	159	180	31	52
TTHERM_00146340_consensus	KOG1629	6160	3.8	0.021	235	24	1	89	117	185	215
TTHERM_00146340_consensus	COG0170	6160	3.7	0.009	216	31	0	119	151	70	102
TTHERM_00146340_consensus	KOG4602	6160	3.6	0.016	318	7	0	98	109	91	102
TTHERM_00146340_consensus	KOG3386	6160	3.5	0.032	155	16	0	136	156	36	56
TTHERM_00146340_consensus	COG5224	6160	3.5	0.02	248	13	0	185	203	199	216
TTHERM_00146340_consensus	COG0683	6160	3.5	0.014	366	17	0	180	201	64	85
TTHERM_00146340_consensus	COG4235	6160	3.4	0.014	287	39	0	127	169	143	185
TTHERM_00146340_consensus	COG1062	6160	3.3	0.008	366	2	0	95	99	77	81
TTHERM_00146340_consensus	COG1846	6160	3.1	0.04	126	41	2	108	156	80	126
TTHERM_00146340_consensus	DSN1_DFGF	6160	3.1	0.267	15	8	0	194	205	3	14
TTHERM_00146340_consensus	KOG2320	6170	4.9	0.009	651	63	0	99	167	404	472
TTHERM_00146340_consensus	KOG2100	6170	4	0.005	755	7	0	141	151	2	12
TTHERM_00146340_consensus	COG1935	6170	3.9	0.008	122	8	0	99	107	11	19
TTHERM_00146340_consensus	COG1381	6170	3.7	0.02	251	18	0	136	158	87	109
TTHERM_00146340_consensus	KOG3062	6170	3.7	0.011	281	20	0	76	98	236	258
TTHERM_00146340_consensus	COG2942	6170	3.6	0.013	388	12	0	160	176	367	383
TTHERM_00146340_consensus	COG3093	6170	3.1	0.038	104	17	0	97	117	51	71
TTHERM_00146340_consensus	KOG2545	6180	4.5	0.011	543	30	0	154	189	499	534
TTHERM_00146340_consensus	COG3557	6180	3.7	0.011	177	22	0	164	187	121	144
TTHERM_00146340_consensus	COG5255	6180	3.4	0.025	239	19	0	120	144	53	77
TTHERM_00146340_consensus	COG1180	6180	3.3	0.008	260	13	0	155	169	188	202
TTHERM_00146340_consensus	KOG1320	6180	3.3	0.006	473	2	0	95	99	416	420
TTHERM_00146340_consensus	KOG4257	6190	5.1	0.005	974	38	2	108	150	101	150
TTHERM_00146340_consensus	KOG3730	6190	4.8	0.015	685	52	0	88	151	64	125
TTHERM_00146340_consensus	KOG3154	6190	4.6	0.023	263	26	1	121	161	162	193
TTHERM_00146340_consensus	KOG2786	6190	4.4	0.005	431	10	0	121	132	276	287
TTHERM_00146340_consensus	KOG2398	6190	4.4	0.02	611	83	2	99	195	142	241
TTHERM_00146340_consensus	KOG3644	6190	4.2	0.002	457	13	1	119	132	38	52
TTHERM_00146340_consensus	COG5588	6190	3.5	0.024	207	11	1	184	199	91	108
TTHERM_00146340_consensus	KOG4761	6190	3.5	0.015	266	4	0	89	96	135	142
TTHERM_00146340_consensus	KOG3070	6190	3.2	0.004	235	4	0	94	98	231	235
TTHERM_00146340_consensus	KOG1831	6200	5.7	0.006	1591	32	1	121	165	395	435
TTHERM_00146340_consensus	KOG3715	6200	4.4	0.006	344	9	0	121	131	193	203
TTHERM_00146340_consensus	COG1548	6200	4.1	0.012	330	11	0	161	175	315	329
TTHERM_00146340_consensus	COG2311	6200	4.1	0.01	394	5	0	143	151	210	218
TTHERM_00146340_consensus	COG1184	6200	3.9	0.01	301	48	2	121	174	6	62
TTHERM_00146340_consensus	COG3103	6200	3.2	0.01	205	8	0	142	151	3	12
TTHERM_00146340_consensus	COG2214	6200	3.1	0.021	237	16	0	77	97	16	36
TTHERM_00146340_consensus	KOG3398	6200	3.1	0.022	135	29	0	97	128	50	81
TTHERM_00146340_consensus	COG2109	6200	3	0.02	198	10	0	144	157	42	55
TTHERM_00146340_consensus	KOG4080	6200	2.9	0.017	176	5	0	174	181	160	167
TTHERM_00146340_consensus	KOG3753	6210	5.4	0.005	1114	33	0	87	132	107	145
TTHERM_00146340_consensus	KOG0066	6210	4.7	0.019	807	73	2	18	107	151	242
TTHERM_00146340_consensus	KOG1231	6210	4.2	0.008	505	25	0	141	169	5	33
TTHERM_00146340_consensus	KOG0134	6210	4.2	0.005	400	20	1	154	175	163	185
TTHERM_00146340_consensus	KOG0035	6210	4	0.004	890	35	1	82	120	366	411
TTHERM_00146340_consensus	COG4735	6210	3.9	0.028	211	45	1	120	171	49	99
TTHERM_00146340_consensus	COG0146	6210	3.8	0.005	563	7	0	168	177	189	198
TTHERM_00146340_consensus	COG5279	6210	3.7	0.01	521	41	1	120	165	64	111
TTHERM_00146340_consensus	COG5199	6210	3.6	0.011	178	21	0	126	148	4	26
TTHERM_00146340_consensus	KOG2883	6210	3.6	0.012	253	34	1	85	121	209	249
TTHERM_00146340_consensus	KOG3833	6210	3.5	0.006	505	15	1	97	114	47	78
TTHERM_00146340_consensus	COG0244	6210	3.3	0.017	175	19	0	151	172	121	142
TTHERM_00146340_consensus	COG3659	6210	3.3	0.007	439	1	0	96	99	352	355
TTHERM_00146340_consensus	KOG2490	6220	5	0.018	601	34	2	121	173	289	355
TTHERM_00146340_consensus	KOG3754	6220	4.8	0.008	640	24	0	134	163	435	463
TTHERM_00146340_consensus	KOG4529	6220	4.4	0.017	404	40	0	88	134	37	83
TTHERM_00146340_consensus	KOG2086	6220	4.1	0.003	380	11	0	122	133	212	223
TTHERM_00146340_consensus	KOG3734	6220	3.6	0.018	272	12	0	79	95	169	185
TTHERM_00146340_consensus	KOG2012	6220	3.6	0.002	1013	9	0	122	132	369	379
TTHERM_00146340_consensus	COG1806	6220	3.6	0.015	273	40	1	155	198	45	91
TTHERM_00146340_consensus	KOG4105	6220	3.4	0.014	141	10	1	121	132	71	83
TTHERM_00146340_consensus	KOG1270	6220	3.4	0.004	282	11	0	155	166	229	240
TTHERM_00146340_consensus	KOG1615	6220	3.1	0.026	227	55	1	115	175	36	102
TTHERM_00146340_consensus	KOG2180	6230	4.4	0.006	793	58	2	99	169	584	648
TTHERM_00146340_consensus	COG4797	6230	3.8	0.019	268	36	1	119	162	119	159
TTHERM_00146340_consensus	KOG0154	6230	3.7	0.003	573	10	0	154	165	9	20
TTHERM_00146340_consensus	CENPK_WH	6230	3.6	0.019	106	20	0	116	137	41	62
TTHERM_00146340_consensus	COG2516	6230	3.6	0.006	339	24	1	151	176	149	183
TTHERM_00146340_consensus	KOG1269	6230	3.6	0.003	364	26	0	144	170	57	83
TTHERM_00146340_consensus	COG0673	6230	3.5	0.023	342	35	1	120	162	293	340
TTHERM_00146340_consensus	KOG2290	6230	3	0.009	652	18	0	171	194	267	290
TTHERM_00146340_consensus	COG1572	6230	2.1	0	606	5	0	168	172	14	18
TTHERM_00146340_consensus	KOG3805	6240	4.4	0.019	361	15	0	138	164	164	185
TTHERM_00146340_consensus	KOG4163	6240	4.3	0.007	551	9	0	121	133	444	456
TTHERM_00146340_consensus	COG3061	6240	4.2	0.012	242	21	0	94	117	163	186
TTHERM_00146340_consensus	COG4714	6240	4.1	0.01	303	17	0	94	113	72	91
TTHERM_00146340_consensus	KOG0937	6240	4	0.012	424	34	0	116	156	76	114
TTHERM_00146340_consensus	COG0696	6240	3.9	0.008	509	6	0	157	166	127	136
TTHERM_00146340_consensus	COG2232	6240	3.9	0.01	389	10	0	1	14	1	14
TTHERM_00146340_consensus	KOG3752	6240	3.7	0.011	371	16	0	144	163	10	29
TTHERM_00146340_consensus	COG2991	6240	3.6	0.039	77	4	0	145	151	7	13
TTHERM_00146340_consensus	KOG3041	6240	3.5	0.009	225	11	0	120	132	118	130
TTHERM_00146340_consensus	COG0261	6240	3.3	0.029	103	2	0	2	6	79	83
TTHERM_00146340_consensus	COG2092	6240	3.2	0.023	88	6	0	184	191	21	28
TTHERM_00146340_consensus	COG4785	6240	3.2	0.013	297	41	0	125	169	50	94
TTHERM_00146340_consensus	KOG0079	6240	3.1	0.005	198	11	0	120	131	160	171
TTHERM_00146340_consensus	COG0294	6240	3	0.022	274	16	0	90	111	252	273
TTHERM_00146340_consensus	KOG3530	6250	4.7	0.008	616	31	0	115	150	102	137
TTHERM_00146340_consensus	COG5391	6250	4.2	0.008	524	25	1	121	157	492	520
TTHERM_00146340_consensus	KOG2193	6250	4.1	0.002	584	18	0	94	112	125	143
TTHERM_00146340_consensus	KOG0774	6250	4	0.006	334	28	1	121	154	105	134
TTHERM_00146340_consensus	KOG1361	6250	3.9	0.002	481	7	0	90	97	395	402
TTHERM_00146340_consensus	KOG1140	6250	3.8	0.002	1738	3	0	168	174	1642	1648
TTHERM_00146340_consensus	COG1951	6250	3.7	0.013	297	22	0	145	170	154	179
TTHERM_00146340_consensus	KOG3918	6250	3.7	0.008	129	13	0	141	154	2	15
TTHERM_00146340_consensus	COG5029	6250	3.7	0.026	342	48	1	101	162	258	322
TTHERM_00146340_consensus	KOG4489	6250	3.7	0.034	87	11	0	158	171	32	45
TTHERM_00146340_consensus	KOG1431	6250	3.4	0.006	315	11	0	120	132	294	306
TTHERM_00146340_consensus	COG1636	6250	3.3	0.01	204	7	0	144	152	16	24
TTHERM_00146340_consensus	COG1392	6250	3.2	0.032	217	47	2	120	176	43	99
TTHERM_00146340_consensus	COG0412	6250	3	0.004	236	8	0	157	165	224	232
TTHERM_00146340_consensus	COG4642	6250	1.4	0.014	139	8	0	156	165	113	122
TTHERM_00146340_consensus	KOG2693	6260	4.3	0.007	453	29	0	101	132	80	111
TTHERM_00146340_consensus	KOG4839	6260	4	0.005	753	14	0	88	105	383	400
TTHERM_00146340_consensus	KOG2711	6260	3.9	0.011	372	16	1	119	141	341	360
TTHERM_00146340_consensus	COG5021	6260	3.9	0.003	872	5	0	161	168	523	530
TTHERM_00146340_consensus	KOG4075	6260	3.9	0.042	167	12	0	94	112	50	68
TTHERM_00146340_consensus	KOG4272	6260	3.8	0.012	164	8	0	142	151	100	109
TTHERM_00146340_consensus	KOG1547	6260	3.8	0.009	336	17	0	145	164	279	298
TTHERM_00146340_consensus	KOG2854	6260	3.7	0.015	343	18	0	165	189	298	320
TTHERM_00146340_consensus	COG4571	6260	3.7	0	314	10	0	142	151	3	12
TTHERM_00146340_consensus	KOG1196	6260	3.6	0.003	343	7	0	166	173	137	144
TTHERM_00146340_consensus	COG3746	6260	3.6	0.007	426	10	0	174	186	3	15
TTHERM_00146340_consensus	COG1913	6260	3.3	0.022	181	12	0	133	148	9	24
TTHERM_00146340_consensus	KOG1873	6270	4.9	0.01	877	56	1	89	153	255	322
TTHERM_00146340_consensus	COG3456	6270	4.3	0.026	430	61	2	84	166	352	423
TTHERM_00146340_consensus	KOG2559	6270	4.3	0.016	318	11	0	113	128	255	270
TTHERM_00146340_consensus	KOG4012	6270	4.1	0.016	243	33	1	121	160	66	102
TTHERM_00146340_consensus	KOG4561	6270	3.7	0.007	281	29	1	124	154	52	83
TTHERM_00146340_consensus	COG3121	6270	3.5	0.017	235	17	1	131	154	3	23
TTHERM_00146340_consensus	COG0351	6270	3.5	0.011	263	20	0	165	189	212	234
TTHERM_00146340_consensus	COG0406	6270	3.2	0.014	208	12	0	81	95	122	136
TTHERM_00146340_consensus	COG0756	6270	2.9	0.014	148	4	0	94	99	106	111
TTHERM_00146340_consensus	KOG1992	6280	4.4	0.005	960	66	0	99	169	592	662
TTHERM_00146340_consensus	KOG1214	6280	4.1	0.002	1289	8	0	142	151	11	20
TTHERM_00146340_consensus	COG2253	6280	3.5	0.008	258	30	0	99	130	4	35
TTHERM_00146340_consensus	KOG3101	6280	3.1	0.014	283	11	0	157	171	259	273
TTHERM_00146340_consensus	COG4101	6280	3	0.021	142	2	0	95	99	92	96
TTHERM_00146340_consensus	KOG1671	6280	1.8	0.01	210	2	0	169	172	172	175
TTHERM_00146340_consensus	KOG4436	6290	4.8	0.006	948	37	0	121	172	263	305
TTHERM_00146340_consensus	COG0610	6290	4.5	0.007	962	37	2	89	132	214	264
TTHERM_00146340_consensus	COG3002	6290	4.4	0.006	880	15	0	111	130	31	50
TTHERM_00146340_consensus	COG1526	6290	4	0.008	266	11	0	97	109	231	243
TTHERM_00146340_consensus	KOG2368	6290	3.9	0.009	316	7	0	96	105	258	267
TTHERM_00146340_consensus	COG1494	6290	3.8	0.009	332	3	0	168	173	218	223
TTHERM_00146340_consensus	KOG3277	6290	3.7	0.018	165	10	0	108	120	10	22
TTHERM_00146340_consensus	COG2382	6290	3.4	0.013	299	11	0	157	171	278	292
TTHERM_00146340_consensus	COG0140	6290	3	0.098	92	37	1	121	172	1	46
TTHERM_00146340_consensus	COG2811	6290	3	0.046	108	39	1	121	164	60	104
TTHERM_00146340_consensus	COG3545	6290	3	0.017	181	15	0	183	200	72	89
TTHERM_00146340_consensus	KOG0393	6290	3	0.005	198	14	0	121	135	167	181
TTHERM_00146340_consensus	KOG0563	6300	4.6	0.012	499	20	0	163	188	427	452
TTHERM_00146340_consensus	KOG3624	6300	4.3	0.023	687	68	1	102	190	310	394
TTHERM_00146340_consensus	COG4050	6300	4.2	0.02	152	22	0	133	157	126	150
TTHERM_00146340_consensus	KOG4162	6300	4.1	0.005	799	53	1	108	167	73	129
TTHERM_00146340_consensus	KOG0258	6300	4	0.006	475	12	0	82	96	461	475
TTHERM_00146340_consensus	COG3332	6300	3.9	0.022	270	24	1	121	153	164	193
TTHERM_00146340_consensus	COG0472	6300	3.8	0.006	319	7	0	159	167	87	95
TTHERM_00146340_consensus	COG2968	6300	3.7	0.012	243	9	0	140	151	10	21
TTHERM_00146340_consensus	COG0053	6300	3.6	0.01	304	11	0	143	156	16	29
TTHERM_00146340_consensus	COG2166	6300	3.6	0.028	144	20	0	105	128	91	114
TTHERM_00146340_consensus	KOG3334	6300	3.5	0.027	148	16	0	179	198	12	31
TTHERM_00146340_consensus	COG1317	6300	3.5	0.026	234	47	3	120	178	107	162
TTHERM_00146340_consensus	COG2847	6300	3.3	0.013	151	3	0	95	99	116	120
TTHERM_00146340_consensus	COG3536	6300	3.2	0.05	120	15	1	150	170	91	112
TTHERM_00146340_consensus	KOG4023	6300	3	0.028	108	10	0	191	203	63	75
TTHERM_00146340_consensus	KOG3691	6310	4.8	0.003	982	33	0	146	183	854	889
TTHERM_00146340_consensus	KOG0916	6310	4.5	0.004	1679	13	0	147	165	863	881
TTHERM_00146340_consensus	COG3559	6310	4	0.007	536	12	0	101	116	12	27
TTHERM_00146340_consensus	KOG2947	6310	3.6	0.01	308	10	0	97	109	69	81
TTHERM_00146340_consensus	KOG0179	6310	3.5	0.013	235	7	0	164	173	191	200
TTHERM_00146340_consensus	COG0851	6310	3.3	0.034	88	13	1	91	106	3	23
TTHERM_00146340_consensus	COG0219	6310	3.2	0.019	155	15	0	132	149	125	142
TTHERM_00146340_consensus	COG2740	6310	3.1	0.032	95	11	0	113	126	57	70
TTHERM_00146340_consensus	COG4953	6320	4.7	0.01	733	33	0	122	163	115	154
TTHERM_00146340_consensus	KOG4380	6320	4	0.053	244	30	2	95	157	190	232
TTHERM_00146340_consensus	COG0205	6320	4	0.029	347	36	1	157	204	146	197
TTHERM_00146340_consensus	KOG2246	6320	3.9	0.008	364	10	0	142	154	6	18
TTHERM_00146340_consensus	KOG4730	6320	3.7	0.006	518	10	0	143	155	4	16
TTHERM_00146340_consensus	COG4421	6320	3.7	0.005	368	10	0	154	165	241	252
TTHERM_00146340_consensus	COG4876	6320	3.7	0	138	23	0	89	111	104	126
TTHERM_00146340_consensus	COG1609	6320	3.4	0.018	333	26	1	142	173	222	255
TTHERM_00146340_consensus	COG0539	6320	3.2	0.004	541	3	0	95	99	487	491
TTHERM_00146340_consensus	KOG2486	6320	3.2	0.044	320	47	0	134	203	197	257
TTHERM_00146340_consensus	COG4258	6330	4.4	0.006	788	16	0	144	164	701	721
TTHERM_00146340_consensus	KOG3606	6330	4.2	0.006	358	14	0	80	95	38	53
TTHERM_00146340_consensus	COG2738	6330	4.1	0.022	226	21	0	141	168	145	170
TTHERM_00146340_consensus	P31_COMET	6330	4	0.011	266	10	0	119	131	49	61
TTHERM_00146340_consensus	COG0158	6330	3.9	0.003	326	16	1	185	201	139	159
TTHERM_00146340_consensus	KOG2240	6330	3.8	0.037	162	21	1	179	205	1	30
TTHERM_00146340_consensus	KOG2894	6330	3.7	0.027	331	37	0	62	110	29	74
TTHERM_00146340_consensus	KOG2593	6330	3.5	0.014	436	21	1	89	115	180	207
TTHERM_00146340_consensus	KOG2497	6330	3.3	0.015	262	9	0	157	169	19	31
TTHERM_00146340_consensus	COG5460	6330	3.3	0.085	82	30	0	147	183	35	73
TTHERM_00146340_consensus	COG2938	6330	3.2	0.064	94	20	0	80	105	7	32
TTHERM_00146340_consensus	KOG1552	6330	3.1	0.008	258	7	0	157	165	243	251
TTHERM_00146340_consensus	COG5201	6330	3.1	0.013	158	18	0	157	176	108	127
TTHERM_00146340_consensus	COG1033	6340	4.3	0.01	727	14	0	144	164	252	272
TTHERM_00146340_consensus	KOG1329	6340	4.1	0.005	887	11	0	161	175	303	317
TTHERM_00146340_consensus	KOG2562	6340	4	0.008	493	26	0	99	128	174	203
TTHERM_00146340_consensus	KOG1466	6340	3.9	0.019	313	43	2	123	174	12	67
TTHERM_00146340_consensus	COG2323	6340	3.7	0.022	224	20	0	174	198	109	133
TTHERM_00146340_consensus	COG3384	6340	3.6	0.015	268	36	3	121	163	193	235
TTHERM_00146340_consensus	KOG0801	6340	3.5	0.015	205	14	0	12	28	50	66
TTHERM_00146340_consensus	KOG3610	6350	4.2	0.004	1025	16	0	143	162	996	1015
TTHERM_00146340_consensus	AKiT1_RWD_short	6350	3.8	0.009	216	4	0	142	147	196	201
TTHERM_00146340_consensus	COG2930	6350	3.5	0.018	227	5	0	126	134	185	193
TTHERM_00146340_consensus	COG0274	6350	3.4	0.013	228	12	0	144	158	211	225
TTHERM_00146340_consensus	COG1411	6350	3.3	0.013	229	13	0	94	109	31	46
TTHERM_00146340_consensus	COG1551	6350	3.3	0.014	73	11	0	97	108	62	73
TTHERM_00146340_consensus	COG3450	6350	2.2	0	116	10	0	155	164	10	19
TTHERM_00146340_consensus	KOG4623	6360	4.9	0.015	611	30	1	113	151	254	293
TTHERM_00146340_consensus	COG5200	6360	4.1	0.008	258	10	0	121	132	88	99
TTHERM_00146340_consensus	COG4231	6360	3.9	0.005	640	16	0	183	201	73	91
TTHERM_00146340_consensus	COG2979	6360	3.8	0.062	225	55	0	81	167	128	196
TTHERM_00146340_consensus	KOG1372	6360	3.6	0.013	376	10	0	118	132	352	366
TTHERM_00146340_consensus	COG1398	6360	3.6	0.003	289	12	0	142	154	19	31
TTHERM_00146340_consensus	KOG0237	6360	3.5	0.004	788	27	0	142	171	55	84
TTHERM_00146340_consensus	KOG3343	6360	3.4	0.011	175	29	1	121	151	90	121
TTHERM_00146340_consensus	COG1422	6360	3.4	0.04	201	23	1	121	154	100	130
TTHERM_00146340_consensus	KOG1934	6370	4.5	0.001	868	20	0	144	164	733	753
TTHERM_00146340_consensus	COG1138	6370	4.4	0.006	648	8	0	143	154	621	632
TTHERM_00146340_consensus	KOG4644	6370	4	0.004	948	7	0	84	94	538	548
TTHERM_00146340_consensus	COG0770	6370	3.9	0.009	451	14	0	82	99	412	429
TTHERM_00146340_consensus	KOG4134	6370	3.8	0.02	253	7	0	102	113	13	24
TTHERM_00146340_consensus	COG3923	6370	3.7	0.023	175	6	0	121	130	83	92
TTHERM_00146340_consensus	KOG0545	6370	3.5	0.015	329	23	0	143	170	181	208
TTHERM_00146340_consensus	COG1833	6370	3.4	0.023	132	15	0	158	175	106	123
TTHERM_00146340_consensus	COG3371	6370	3.4	0	181	5	0	121	125	158	162
TTHERM_00146340_consensus	KOG2269	6370	3.3	0.004	531	5	0	178	184	38	44
TTHERM_00146340_consensus	KOG1502	6370	3.2	0.003	327	12	0	120	132	308	320
TTHERM_00146340_consensus	COG5133	6370	3	0.011	181	6	0	108	115	5	12
TTHERM_00146340_consensus	KOG3686	6380	4.7	0.008	740	38	0	104	147	443	486
TTHERM_00146340_consensus	KOG1410	6380	4.5	0.008	1082	52	3	115	178	1002	1068
TTHERM_00146340_consensus	KOG2566	6380	4.2	0.012	518	19	1	155	179	274	302
TTHERM_00146340_consensus	KOG1235	6380	4.1	0.013	538	45	0	105	157	439	490
TTHERM_00146340_consensus	COG4096	6380	3.9	0.005	875	7	0	85	95	14	24
TTHERM_00146340_consensus	COG4885	6380	3.8	0.013	312	6	0	184	193	303	312
TTHERM_00146340_consensus	COG2876	6380	3.8	0.014	286	18	0	179	200	60	81
TTHERM_00146340_consensus	COG5620	6380	3.5	0.015	200	7	0	183	192	187	196
TTHERM_00146340_consensus	KOG3056	6380	3.4	0.003	578	4	0	169	174	306	311
TTHERM_00146340_consensus	COG3137	6380	3.4	0.008	262	7	0	143	151	17	25
TTHERM_00146340_consensus	KOG3445	6380	3.4	0.021	145	8	0	191	201	119	129
TTHERM_00146340_consensus	COG5424	6380	3.3	0.017	242	41	0	127	173	170	214
TTHERM_00146340_consensus	CENPC_other_FL	6380	3.1	0.025	361	25	0	65	98	272	305
TTHERM_00146340_consensus	KOG4618	6380	3	0.014	74	8	0	161	169	47	55
TTHERM_00146340_consensus	COG0328	6380	2.9	0.058	154	29	1	152	189	41	79
TTHERM_00146340_consensus	KOG0745	6390	4.5	0.018	564	44	2	116	171	450	509
TTHERM_00146340_consensus	COG5157	6390	4.3	0.006	362	56	1	144	204	65	122
TTHERM_00146340_consensus	KOG2641	6390	4.2	0.016	386	17	0	140	162	207	229
TTHERM_00146340_consensus	COG2831	6390	4	0.002	554	16	0	121	137	108	124
TTHERM_00146340_consensus	KOG2190	6390	3.9	0.006	485	13	0	146	161	398	413
TTHERM_00146340_consensus	KOG1177	6390	3.8	0.002	596	19	0	138	157	3	22
TTHERM_00146340_consensus	KOG4697	6390	3.7	0.019	160	6	0	147	155	14	22
TTHERM_00146340_consensus	KOG3198	6390	3.7	0.026	152	7	0	181	191	47	57
TTHERM_00146340_consensus	KOG1553	6390	3.6	0.004	517	12	0	149	162	485	498
TTHERM_00146340_consensus	COG1060	6390	3.5	0.014	370	33	0	77	115	2	39
TTHERM_00146340_consensus	KOG3085	6390	3	0.025	237	29	0	122	156	93	127
TTHERM_00146340_consensus	COG0563	6390	2.9	0.045	178	40	2	85	132	118	177
TTHERM_00146340_consensus	KOG1353	6390	2	0.021	340	22	0	88	116	124	152
TTHERM_00146340_consensus	KOG1438	6400	4.1	0.016	373	33	4	151	189	32	78
TTHERM_00146340_consensus	COG3175	6400	4	0.01	195	8	0	120	129	33	42
TTHERM_00146340_consensus	COG3199	6400	3.9	0.011	355	14	1	77	95	21	41
TTHERM_00146340_consensus	COG5076	6400	3.7	0.011	371	5	0	162	170	143	151
TTHERM_00146340_consensus	KOG2893	6400	3.6	0.009	341	2	0	102	106	324	328
TTHERM_00146340_consensus	COG0324	6400	3.6	0.026	308	26	2	102	143	243	277
TTHERM_00146340_consensus	KOG2382	6400	3.1	0.006	315	16	0	183	200	137	154
TTHERM_00146340_consensus	COG2391	6400	3.1	0.025	198	14	0	146	164	114	132
TTHERM_00146340_consensus	COG5015	6400	2.9	0	132	11	0	85	95	83	93
TTHERM_00146340_consensus	COG4880	6410	4.3	0.002	603	14	0	143	157	11	25
TTHERM_00146340_consensus	KOG3286	6410	4	0.022	226	12	0	114	130	6	22
TTHERM_00146340_consensus	KOG0200	6410	4	0.007	609	21	0	136	160	416	440
TTHERM_00146340_consensus	COG1489	6410	3.9	0.017	235	7	0	97	107	149	159
TTHERM_00146340_consensus	KOG4463	6410	3.7	0.009	323	12	0	97	111	287	301
TTHERM_00146340_consensus	COG5178	6410	3.5	0.003	2365	11	0	177	193	1450	1466
TTHERM_00146340_consensus	KOG2310	6410	3.3	0.02	646	55	1	10	84	570	637
TTHERM_00146340_consensus	CENPF_N	6410	3.3	0.182	55	12	0	57	78	33	54
TTHERM_00146340_consensus	COG4282	6410	3.1	0.005	191	11	0	121	132	164	175
TTHERM_00146340_consensus	COG0401	6410	2.9	0.054	56	6	0	143	151	32	40
TTHERM_00146340_consensus	KOG0151	6420	4.7	0.009	877	68	3	85	169	451	527
TTHERM_00146340_consensus	KOG2417	6420	4.4	0.009	462	39	0	121	163	57	99
TTHERM_00146340_consensus	COG3517	6420	4.2	0.006	495	16	1	125	146	212	230
TTHERM_00146340_consensus	COG0768	6420	4.2	0.003	599	17	0	147	165	381	399
TTHERM_00146340_consensus	KOG4384	6420	4.1	0.006	361	12	0	100	113	269	282
TTHERM_00146340_consensus	KOG1135	6420	3.5	0.005	764	7	0	98	108	698	708
TTHERM_00146340_consensus	KOG3786	6420	3.4	0.01	395	4	0	144	151	1	8
TTHERM_00146340_consensus	KOG3387	6420	3.2	0.038	131	32	1	167	204	71	111
TTHERM_00146340_consensus	COG1438	6420	3.2	0.007	150	14	0	176	190	129	143
TTHERM_00146340_consensus	KOG4079	6420	3.2	0.024	169	19	0	95	117	3	25
TTHERM_00146340_consensus	COG4990	6420	3.1	0.015	195	7	0	143	152	45	54
TTHERM_00146340_consensus	COG3897	6420	3	0.014	218	36	0	117	156	35	73
TTHERM_00146340_consensus	COG4870	6420	3	0.019	372	35	1	114	158	1	42
TTHERM_00146340_consensus	KOG3079	6420	2.9	0.036	195	27	1	85	118	124	164
TTHERM_00146340_consensus	KOG0907	6420	2.9	0	106	12	0	121	132	39	50
TTHERM_00146340_consensus	KOG2301	6430	5.1	0.003	1592	29	1	120	155	427	459
TTHERM_00146340_consensus	COG5231	6430	4.1	0.009	432	27	2	143	173	343	380
TTHERM_00146340_consensus	KOG4016	6430	3.7	0.017	233	19	1	143	165	159	183
TTHERM_00146340_consensus	COG1907	6430	3.5	0.006	312	43	0	144	189	178	222
TTHERM_00146340_consensus	KOG0764	6430	3.3	0.017	299	46	1	120	173	125	175
TTHERM_00146340_consensus	KOG0636	6430	3	0.004	466	13	0	120	134	328	342
TTHERM_00146340_consensus	COG2126	6430	2.9	0.049	61	4	0	103	109	43	49
TTHERM_00146340_consensus	KOG0058	6440	4.2	0.02	716	60	0	90	163	338	411
TTHERM_00146340_consensus	KOG3357	6440	4.1	0.024	167	8	0	96	107	23	34
TTHERM_00146340_consensus	KOG3672	6440	4	0	487	20	0	113	132	349	368
TTHERM_00146340_consensus	KOG3244	6440	4	0.026	267	20	1	85	111	95	123
TTHERM_00146340_consensus	COG2156	6440	4	0.011	190	10	0	143	154	6	17
TTHERM_00146340_consensus	KOG3988	6440	3.9	0.016	378	23	1	85	113	341	371
TTHERM_00146340_consensus	KOG0513	6440	3.8	0.012	503	12	0	115	132	469	486
TTHERM_00146340_consensus	KOG2733	6440	3.6	0.007	423	9	0	114	125	290	301
TTHERM_00146340_consensus	COG1218	6440	3.6	0.007	276	12	0	122	135	51	64
TTHERM_00146340_consensus	COG0830	6440	3.6	0.026	229	36	0	121	163	186	227
TTHERM_00146340_consensus	COG3464	6440	3.6	0.007	402	19	0	121	142	374	395
TTHERM_00146340_consensus	KOG0901	6440	2.9	0.014	145	3	0	175	179	15	19
TTHERM_00146340_consensus	COG5131	6440	2.9	0.021	96	11	0	121	133	32	44
TTHERM_00146340_consensus	KOG3464	6440	2	0.028	106	4	0	157	163	20	26
TTHERM_00146340_consensus	COG4104	6440	1.8	0.031	98	2	0	165	169	79	83
TTHERM_00146340_consensus	KOG2895	6450	4.5	0.005	408	11	0	142	154	313	325
TTHERM_00146340_consensus	KOG2274	6450	4.3	0.005	1005	39	0	121	164	748	791
TTHERM_00146340_consensus	KOG2546	6450	4.3	0.006	483	24	0	145	171	69	95
TTHERM_00146340_consensus	COG5337	6450	4.1	0.008	473	32	0	121	156	431	466
TTHERM_00146340_consensus	AKiT4_RWD_short	6450	4	0.015	265	6	0	146	155	215	224
TTHERM_00146340_consensus	KOG1358	6450	3.9	0.011	467	19	0	74	97	39	62
TTHERM_00146340_consensus	KOG4808	6450	3.9	0.033	151	15	0	135	154	68	87
TTHERM_00146340_consensus	KOG1150	6450	3.8	0.024	250	21	0	99	125	18	44
TTHERM_00146340_consensus	KOG2498	6450	3.5	0.007	544	1	0	150	154	159	163
TTHERM_00146340_consensus	KOG1442	6450	3.4	0.009	347	24	0	128	154	144	170
TTHERM_00146340_consensus	COG3300	6450	3.3	0.004	236	3	0	169	172	185	188
TTHERM_00146340_consensus	COG4001	6450	3.3	0.02	102	23	0	120	144	15	39
TTHERM_00146340_consensus	COG2865	6450	3.3	0.006	467	17	0	143	162	1	20
TTHERM_00146340_consensus	KOG0081	6450	3	0.009	219	10	0	121	132	173	184
TTHERM_00146340_consensus	COG1011	6450	2.9	0.017	229	28	1	80	111	79	114
TTHERM_00146340_consensus	KOG0403	6460	4.4	0.012	645	40	1	121	174	344	392
TTHERM_00146340_consensus	KOG2772	6460	3.9	0.015	337	38	2	111	156	47	92
TTHERM_00146340_consensus	KOG3829	6460	3.9	0.006	486	7	0	121	130	210	219
TTHERM_00146340_consensus	COG0330	6460	3.3	0.014	291	8	0	121	132	118	129
TTHERM_00146340_consensus	COG1279	6460	3.3	0.02	202	7	0	141	151	72	82
TTHERM_00146340_consensus	KOG0090	6460	3.3	0.004	238	7	0	144	151	17	24
TTHERM_00146340_consensus	COG4076	6460	3.1	0.028	252	18	0	166	190	47	71
TTHERM_00146340_consensus	COG4603	6460	3.1	0.011	356	9	0	114	126	213	225
TTHERM_00146340_consensus	KOG3126	6460	3	0.011	281	6	0	162	170	6	14
TTHERM_00146340_consensus	COG0230	6460	2.9	0.068	44	2	0	90	94	29	33
TTHERM_00146340_consensus	COG0307	6460	2.5	0.015	204	1	0	158	161	94	97
TTHERM_00146340_consensus	KOG0902	6470	5.5	0.003	1803	29	1	138	172	1136	1173
TTHERM_00146340_consensus	COG2366	6470	4.5	0.009	768	23	1	99	128	559	594
TTHERM_00146340_consensus	KOG2209	6470	4.2	0.013	445	23	1	101	129	71	103
TTHERM_00146340_consensus	KOG1928	6470	4.1	0.012	409	28	1	121	159	287	319
TTHERM_00146340_consensus	COG2710	6470	4	0.009	456	16	1	121	143	424	443
TTHERM_00146340_consensus	COG5020	6470	3.9	0.005	399	8	0	121	130	128	137
TTHERM_00146340_consensus	KOG4472	6470	3.9	0.005	399	8	0	121	130	128	137
TTHERM_00146340_consensus	COG0825	6470	3.8	0.022	317	35	1	99	140	15	58
TTHERM_00146340_consensus	COG0016	6470	3.7	0.012	335	16	0	120	139	112	131
TTHERM_00146340_consensus	COG4094	6470	3.5	0.009	219	24	0	143	168	137	162
TTHERM_00146340_consensus	COG0319	6470	3.5	0.013	153	17	0	155	173	97	115
TTHERM_00146340_consensus	COG1421	6470	3.4	0.022	137	9	0	157	168	117	128
TTHERM_00146340_consensus	KOG0794	6470	3.3	0.027	264	54	3	123	188	46	113
TTHERM_00146340_consensus	KOG2462	6470	3.3	0.007	279	7	0	1	9	1	9
TTHERM_00146340_consensus	COG0047	6470	3.3	0.009	231	6	0	194	201	43	50
TTHERM_00146340_consensus	COG0518	6470	3	0.01	198	7	0	121	129	186	194
TTHERM_00146340_consensus	KOG4353	6470	3	0.014	139	19	0	144	164	5	25
TTHERM_00146340_consensus	COG4308	6470	2.9	0.054	130	25	1	134	165	2	34
TTHERM_00146340_consensus	KOG2914	6470	2.9	0.018	222	25	0	82	110	78	106
TTHERM_00146340_consensus	KOG0136	6480	4.4	0.009	670	41	0	120	166	92	138
TTHERM_00146340_consensus	CEP3_HEAT	6480	4.1	0.062	209	58	5	102	176	26	120
TTHERM_00146340_consensus	COG1795	6480	3.9	0.012	170	8	0	84	93	131	140
TTHERM_00146340_consensus	COG1481	6480	3.7	0.01	308	23	0	165	190	240	265
TTHERM_00146340_consensus	COG1013	6480	3.6	0.017	294	15	2	121	143	265	287
TTHERM_00146340_consensus	KOG2898	6480	3.5	0.014	354	12	0	152	168	2	18
TTHERM_00146340_consensus	COG1541	6480	3.4	0.009	438	14	0	151	168	23	40
TTHERM_00146340_consensus	COG4897	6480	3.4	0.038	78	14	0	146	162	13	29
TTHERM_00146340_consensus	KOG3780	6480	3	0.005	427	3	0	95	99	18	22
TTHERM_00146340_consensus	COG1467	6480	3	0.015	341	15	0	148	167	2	21
TTHERM_00146340_consensus	KOG0996	6490	4.6	0.006	1293	21	0	169	197	710	738
TTHERM_00146340_consensus	KOG3660	6490	4.3	0.006	629	26	0	143	172	384	413
TTHERM_00146340_consensus	KOG4277	6490	4	0.011	468	23	1	121	151	368	395
TTHERM_00146340_consensus	COG3379	6490	3.7	0.002	471	23	0	85	108	225	248
TTHERM_00146340_consensus	KOG1155	6490	3.7	0.004	559	45	0	122	168	146	192
TTHERM_00146340_consensus	KOG3169	6490	3.6	0.01	208	11	0	158	170	126	138
TTHERM_00146340_consensus	KOG0853	6490	3.6	0.004	495	24	0	85	110	442	467
TTHERM_00146340_consensus	KOG0721	6490	3.6	0.013	230	19	0	77	98	109	130
TTHERM_00146340_consensus	COG3084	6490	3.5	0.068	88	35	1	122	165	7	47
TTHERM_00146340_consensus	KOG2011	6500	4.8	0.007	1048	57	1	90	153	572	640
TTHERM_00146340_consensus	KOG0863	6500	3.5	0.027	264	38	0	86	132	79	123
TTHERM_00146340_consensus	KOG2755	6500	3.4	0.006	334	8	0	166	175	11	20
TTHERM_00146340_consensus	KOG3799	6500	3.3	0	169	8	0	178	185	21	28
TTHERM_00146340_consensus	KOG1285	6500	3.2	0.005	582	3	0	198	203	515	520
TTHERM_00146340_consensus	COG3354	6500	3.1	0.013	154	3	0	95	99	117	121
TTHERM_00146340_consensus	KOG3078	6500	3	0.017	235	20	1	85	108	129	182
TTHERM_00146340_consensus	COG5565	6500	2.9	0.051	79	9	0	120	132	31	43
TTHERM_00146340_consensus	COG0736	6500	2.9	0.016	127	17	0	126	144	36	54
TTHERM_00146340_consensus	COG0400	6500	2.9	0.014	207	15	0	183	200	112	129
TTHERM_00146340_consensus	KOG3961	6510	4.1	0.031	262	32	2	123	163	155	197
TTHERM_00146340_consensus	KOG3053	6510	3.8	0.02	293	22	1	141	168	155	183
TTHERM_00146340_consensus	COG2025	6510	3.7	0.01	313	14	0	183	202	22	38
TTHERM_00146340_consensus	KOG4349	6510	3.6	0.021	143	9	0	143	154	118	129
TTHERM_00146340_consensus	COG5638	6510	3.6	0.006	622	22	1	88	113	342	368
TTHERM_00146340_consensus	KOG2182	6510	3.6	0.004	514	9	0	141	151	1	11
TTHERM_00146340_consensus	KOG3090	6510	3.5	0.021	290	60	2	94	162	106	172
TTHERM_00146340_consensus	COG0434	6510	3.5	0.011	263	9	0	159	170	33	44
TTHERM_00146340_consensus	KOG0913	6510	3.3	0.016	248	17	0	143	163	170	190
TTHERM_00146340_consensus	COG0034	6510	3.3	0.004	470	5	0	193	199	2	8
TTHERM_00146340_consensus	KOG3186	6510	3.3	0.025	202	20	0	152	176	3	27
TTHERM_00146340_consensus	KOG0862	6510	3.3	0.023	216	39	0	121	164	116	159
TTHERM_00146340_consensus	COG5274	6510	3.2	0.012	164	17	0	90	108	101	119
TTHERM_00146340_consensus	COG2801	6510	2.8	0.022	232	27	2	99	130	197	230
TTHERM_00146340_consensus	CTF13	6510	2.1	0.023	485	52	1	44	106	214	277
TTHERM_00146340_consensus	COG5061	6520	4.5	0.005	425	23	0	81	105	207	231
TTHERM_00146340_consensus	KOG2963	6520	4.3	0.005	405	14	0	120	135	149	164
TTHERM_00146340_consensus	KOG3171	6520	3.6	0.007	273	16	0	164	181	112	129
TTHERM_00146340_consensus	COG4539	6520	3.6	0.017	180	11	0	99	112	5	18
TTHERM_00146340_consensus	COG0310	6520	3.5	0.01	204	19	0	143	163	103	123
TTHERM_00146340_consensus	KOG1297	6520	3.5	0.008	249	8	0	156	165	234	243
TTHERM_00146340_consensus	COG2389	6520	3.4	0.011	179	5	0	166	172	144	150
TTHERM_00146340_consensus	KOG3486	6520	3.2	0.06	83	11	0	92	107	59	74
TTHERM_00146340_consensus	KOG4624	6520	3.1	0.067	104	16	0	147	170	22	44
TTHERM_00146340_consensus	COG5062	6520	3	0.014	429	19	0	72	96	94	118
TTHERM_00146340_consensus	KOG4549	6520	2.8	0.007	144	12	0	120	132	106	118
TTHERM_00146340_consensus	KOG0681	6530	4.4	0.016	645	46	1	73	131	350	407
TTHERM_00146340_consensus	COG5145	6530	4.1	0.01	292	16	0	125	143	200	218
TTHERM_00146340_consensus	COG5208	6530	4	0.003	286	15	0	151	166	78	93
TTHERM_00146340_consensus	KOG2874	6530	4	0.017	356	9	0	114	128	121	135
TTHERM_00146340_consensus	KOG4545	6530	3.9	0.02	197	39	1	121	169	10	52
TTHERM_00146340_consensus	KOG1052	6530	3.8	0.005	656	9	0	143	154	345	356
TTHERM_00146340_consensus	COG4337	6530	3.7	0.015	206	37	0	121	160	63	102
TTHERM_00146340_consensus	COG0496	6530	3.6	0.012	252	5	0	184	191	110	117
TTHERM_00146340_consensus	KOG1122	6530	3.4	0.009	460	24	0	90	117	143	170
TTHERM_00146340_consensus	COG1073	6530	2.9	0.013	299	9	0	84	96	283	295
TTHERM_00146340_consensus	COG1999	6530	2.8	0.014	207	8	0	141	151	5	15
TTHERM_00146340_consensus	KOG4217	6540	4.4	0.01	605	37	1	121	163	538	581
TTHERM_00146340_consensus	KOG3948	6540	4.3	0.008	369	40	1	119	168	194	236
TTHERM_00146340_consensus	COG4727	6540	4	0.007	287	14	0	133	148	165	180
TTHERM_00146340_consensus	KOG2891	6540	3.8	0.007	445	13	0	109	124	170	185
TTHERM_00146340_consensus	KOG2363	6540	3.3	0.028	247	34	1	134	174	176	219
TTHERM_00146340_consensus	COG1859	6540	3.3	0.024	211	13	0	103	120	30	47
TTHERM_00146340_consensus	COG4961	6540	3.1	0.049	185	48	0	117	173	4	60
TTHERM_00146340_consensus	COG1755	6540	3.1	0.023	172	37	0	114	154	11	51
TTHERM_00146340_consensus	COG3890	6540	2.9	0.003	337	6	0	157	163	160	166
TTHERM_00146340_consensus	COG3187	6540	2.8	0.021	142	6	0	163	171	103	111
TTHERM_00146340_consensus	COG0669	6540	2.8	0.013	159	10	0	85	96	148	159
TTHERM_00146340_consensus	KOG2871	6550	4.4	0.009	449	30	0	95	128	305	338
TTHERM_00146340_consensus	CENPL	6550	4.2	0.012	343	14	1	147	164	261	285
TTHERM_00146340_consensus	COG5092	6550	3.9	0.009	451	8	0	121	132	183	194
TTHERM_00146340_consensus	KOG3642	6550	3.8	0	466	11	0	122	132	45	55
TTHERM_00146340_consensus	KOG2026	6550	3.7	0.018	442	24	1	121	152	202	234
TTHERM_00146340_consensus	KOG1618	6550	3.6	0.015	389	5	0	87	97	8	18
TTHERM_00146340_consensus	COG4430	6550	3.3	0.01	200	13	1	150	164	142	157
TTHERM_00146340_consensus	COG2180	6550	3.2	0.039	179	30	1	115	157	131	167
TTHERM_00146340_consensus	COG1972	6550	3.2	0.012	404	14	0	182	200	308	326
TTHERM_00146340_consensus	COG3488	6550	2.9	0.002	481	14	0	150	164	222	236
TTHERM_00146340_consensus	KOG3669	6550	2.7	0	705	13	0	151	163	666	678
TTHERM_00146340_consensus	KOG4487	6550	1.5	0.055	110	4	0	88	97	97	106
TTHERM_00146340_consensus	COG0281	6560	4.3	0.009	432	15	0	169	187	343	361
TTHERM_00146340_consensus	KOG0412	6560	4.2	0.006	773	56	1	99	168	646	706
TTHERM_00146340_consensus	KOG3058	6560	4	0.026	351	22	1	133	163	229	268
TTHERM_00146340_consensus	KOG3980	6560	3.9	0.017	361	21	1	122	151	274	300
TTHERM_00146340_consensus	COG3025	6560	3.7	0.012	432	39	0	135	179	216	259
TTHERM_00146340_consensus	KOG3292	6560	3.6	0.01	196	12	0	99	112	9	22
TTHERM_00146340_consensus	KOG4850	6560	3.6	0.011	190	4	0	163	168	3	8
TTHERM_00146340_consensus	COG0530	6560	3.5	0.013	320	9	0	142	154	300	312
TTHERM_00146340_consensus	KOG4736	6560	3.5	0.003	302	14	0	82	96	234	248
TTHERM_00146340_consensus	KOG1572	6560	3.3	0.012	249	27	0	114	143	170	199
TTHERM_00146340_consensus	COG3221	6560	2.9	0.013	299	48	0	77	128	240	291
TTHERM_00146340_consensus	KOG1236	6570	4.2	0.011	565	34	1	116	158	265	304
TTHERM_00146340_consensus	KOG4147	6570	3.6	0.016	127	9	0	102	112	113	123
TTHERM_00146340_consensus	KOG0546	6570	3.5	0.005	372	24	0	143	168	312	337
TTHERM_00146340_consensus	COG3026	6570	3.4	0.013	320	7	0	141	151	1	11
TTHERM_00146340_consensus	KOG1429	6570	3.3	0.006	350	13	0	118	132	316	330
TTHERM_00146340_consensus	KOG0382	6570	3.2	0.008	262	10	0	133	144	7	18
TTHERM_00146340_consensus	KOG4502	6570	3.2	0.045	133	25	0	124	154	54	84
TTHERM_00146340_consensus	KOG3696	6570	3.2	0.006	334	15	0	80	96	30	46
TTHERM_00146340_consensus	KOG0956	6570	3.2	0.004	900	9	0	72	84	404	416
TTHERM_00146340_consensus	COG2008	6570	3.2	0.015	342	33	0	97	134	12	49
TTHERM_00146340_consensus	KOG2351	6570	3.1	0.045	134	22	1	143	170	25	61
TTHERM_00146340_consensus	COG0652	6570	2.9	0.013	158	14	0	98	113	123	138
TTHERM_00146340_consensus	KOG1249	6570	2.4	0.003	572	26	0	104	131	83	110
TTHERM_00146340_consensus	KOG2150	6580	4.6	0.019	575	36	0	82	132	41	87
TTHERM_00146340_consensus	COG5113	6580	4.3	0.015	929	47	1	111	175	453	518
TTHERM_00146340_consensus	COG0055	6580	4	0.006	468	36	1	162	200	246	301
TTHERM_00146340_consensus	KOG4772	6580	3.9	0.005	364	7	0	163	171	139	147
TTHERM_00146340_consensus	COG3148	6580	3.6	0.013	231	34	0	99	135	183	219
TTHERM_00146340_consensus	KOG3341	6580	3.6	0.024	249	24	1	103	132	43	73
TTHERM_00146340_consensus	COG5198	6580	3.6	0.01	209	21	0	143	165	21	43
TTHERM_00146340_consensus	KOG4836	6590	3.6	0.014	215	10	0	79	91	108	120
TTHERM_00146340_consensus	COG3201	6590	3.5	0.018	222	4	0	147	154	73	80
TTHERM_00146340_consensus	COG2605	6590	3.5	0.018	333	35	1	89	131	231	277
TTHERM_00146340_consensus	COG5448	6590	3.4	0.022	184	16	0	183	202	38	57
TTHERM_00146340_consensus	CENPF	6590	3.3	0.001	3229	8	0	11	22	3204	3215
TTHERM_00146340_consensus	COG2826	6590	3	0.019	318	27	0	85	117	10	42
TTHERM_00146340_consensus	KOG0670	6600	4.6	0.007	752	37	0	132	173	607	648
TTHERM_00146340_consensus	COG3739	6600	4.3	0.027	263	17	0	128	151	151	174
TTHERM_00146340_consensus	KOG0738	6600	3.9	0.008	491	43	1	99	148	30	76
TTHERM_00146340_consensus	COG5653	6600	3.7	0.01	406	12	0	93	108	308	323
TTHERM_00146340_consensus	COG0356	6600	3.7	0.012	246	17	0	141	160	172	191
TTHERM_00146340_consensus	COG4073	6600	3.4	0.015	198	25	0	135	162	63	90
TTHERM_00146340_consensus	COG2171	6600	3.3	0.007	271	11	0	156	168	51	63
TTHERM_00146340_consensus	COG4970	6600	2.9	0.044	181	45	1	114	169	26	78
TTHERM_00146340_consensus	KOG1813	6600	2.6	0.022	313	32	1	52	93	5	43
TTHERM_00146340_consensus	COG5129	6610	4.3	0.02	303	22	0	99	126	86	113
TTHERM_00146340_consensus	KOG0496	6610	4.2	0.005	649	9	0	121	132	144	155
TTHERM_00146340_consensus	COG0753	6610	4.2	0.016	496	18	1	122	147	447	473
TTHERM_00146340_consensus	KOG2371	6610	4	0.005	411	12	0	121	134	327	340
TTHERM_00146340_consensus	KOG2557	6610	3.8	0.002	427	41	0	91	132	86	127
TTHERM_00146340_consensus	COG4638	6610	3.4	0.003	367	26	0	150	176	301	327
TTHERM_00146340_consensus	COG4579	6610	3.4	0.012	578	12	0	100	118	443	461
TTHERM_00146340_consensus	KOG2329	6610	3.4	0.007	276	7	0	143	151	39	47
TTHERM_00146340_consensus	COG4062	6610	3.4	0.037	108	8	0	151	162	43	54
TTHERM_00146340_consensus	KOG1581	6610	3.2	0.006	327	22	0	128	151	125	148
TTHERM_00146340_consensus	COG0545	6610	3.1	0.024	205	10	0	154	168	32	46
TTHERM_00146340_consensus	COG4521	6610	3.1	0.009	334	15	0	121	138	232	249
TTHERM_00146340_consensus	COG3071	6610	3.1	0.018	400	37	0	126	169	104	147
TTHERM_00146340_consensus	KOG3189	6610	3.1	0.004	252	13	0	95	108	236	249
TTHERM_00146340_consensus	COG3795	6610	2.8	0.016	123	6	0	163	170	89	96
TTHERM_00146340_consensus	KOG4135	6610	2.8	0.016	185	8	0	98	108	125	135
TTHERM_00146340_consensus	KOG0356	6620	3.9	0.007	550	49	3	120	172	78	142
TTHERM_00146340_consensus	COG3715	6620	3.9	0.019	265	17	0	149	170	195	216
TTHERM_00146340_consensus	CENPT	6620	3.7	0.003	617	9	0	118	128	581	591
TTHERM_00146340_consensus	COG0793	6620	3.7	0.025	406	56	2	118	187	1	67
TTHERM_00146340_consensus	COG0699	6620	3.6	0.004	546	13	0	142	156	291	305
TTHERM_00146340_consensus	KOG3369	6620	3.6	0.005	199	11	0	121	132	187	198
TTHERM_00146340_consensus	KOG1889	6620	3.3	0.005	579	13	0	189	204	251	266
TTHERM_00146340_consensus	COG3859	6620	3	0.011	185	6	0	180	187	7	14
TTHERM_00146340_consensus	COG3960	6620	2.9	0.007	592	13	0	99	115	144	160
TTHERM_00146340_consensus	COG3466	6620	2.9	0.038	52	3	0	133	137	28	32
TTHERM_00146340_consensus	COG3755	6620	2.8	0.024	127	8	0	141	151	2	12
TTHERM_00146340_consensus	KOG0793	6630	4.8	0.008	1004	31	0	107	148	63	101
TTHERM_00146340_consensus	COG1164	6630	3.8	0.007	598	18	0	84	105	245	266
TTHERM_00146340_consensus	COG5351	6630	3.7	0.011	367	10	0	80	93	348	361
TTHERM_00146340_consensus	KOG1180	6630	3.7	0.006	678	21	0	111	135	653	677
TTHERM_00146340_consensus	KOG1033	6630	3.6	0.006	516	19	0	134	155	436	457
TTHERM_00146340_consensus	COG4255	6630	3.6	0.013	318	15	0	134	152	157	175
TTHERM_00146340_consensus	COG1085	6630	3.5	0.003	338	24	0	151	175	108	132
TTHERM_00146340_consensus	KOG4603	6630	3.2	0.02	201	24	0	103	130	107	134
TTHERM_00146340_consensus	COG2868	6630	2.9	0	109	12	0	121	132	87	98
TTHERM_00146340_consensus	COG0782	6630	2.9	0.02	151	12	0	116	130	1	15
TTHERM_00146340_consensus	KOG1455	6630	2.8	0.01	313	15	0	183	200	142	159
TTHERM_00146340_consensus	COG5004	6630	2.8	0.1	70	12	1	125	143	13	34
TTHERM_00146340_consensus	KOG2059	6640	4.3	0.011	800	72	1	95	176	356	441
TTHERM_00146340_consensus	KOG2357	6640	4.3	0.005	440	17	0	143	163	107	125
TTHERM_00146340_consensus	KOG0228	6640	3.9	0.009	571	10	0	141	155	2	16
TTHERM_00146340_consensus	KOG2476	6640	3.9	0.009	528	20	0	75	99	501	525
TTHERM_00146340_consensus	KOG1386	6640	3.5	0.008	501	8	0	140	151	414	425
TTHERM_00146340_consensus	COG5088	6640	3.5	0.044	114	5	0	102	112	51	60
TTHERM_00146340_consensus	KOG2231	6640	3.4	0.006	669	15	0	135	153	608	626
TTHERM_00146340_consensus	COG2967	6640	3	0.016	126	3	0	95	99	75	79
TTHERM_00146340_consensus	COG2102	6640	3	0.009	223	9	0	165	175	12	22
TTHERM_00146340_consensus	COG2835	6640	2.8	0.017	60	4	0	179	183	1	5
TTHERM_00146340_consensus	KOG4065	6640	2.8	0.042	144	78	4	77	164	39	138
TTHERM_00146340_consensus	COG4372	6650	3.7	0.002	499	8	0	143	151	3	11
TTHERM_00146340_consensus	KOG1458	6650	3.7	0.035	343	40	1	76	132	7	59
TTHERM_00146340_consensus	COG3147	6650	3.6	0.018	226	4	0	122	129	7	14
TTHERM_00146340_consensus	COG5322	6650	3.6	0.006	351	8	1	164	173	303	316
TTHERM_00146340_consensus	KOG4841	6650	3.2	0.042	95	10	0	94	107	66	79
TTHERM_00146340_consensus	COG2128	6650	2.8	0.04	177	47	2	101	157	118	177
TTHERM_00146340_consensus	KOG0885	6650	2.8	0.005	439	10	0	120	131	170	181
TTHERM_00146340_consensus	COG5665	6660	4.6	0.016	548	38	0	82	132	31	77
TTHERM_00146340_consensus	KOG4599	6660	3.9	0.011	379	12	1	150	165	193	219
TTHERM_00146340_consensus	KOG3196	6660	3.7	0.004	233	20	1	89	109	48	71
TTHERM_00146340_consensus	COG4775	6660	3.1	0.005	766	9	0	166	178	14	26
TTHERM_00146340_consensus	KOG4042	6660	3	0.026	190	22	0	152	178	157	183
TTHERM_00146340_consensus	KOG4627	6660	2.9	0.015	270	21	0	108	132	13	37
TTHERM_00146340_consensus	COG0781	6660	2.9	0.033	151	25	0	122	151	69	98
TTHERM_00146340_consensus	COG0411	6660	2.8	0.02	250	38	1	140	182	181	226
TTHERM_00146340_consensus	COG1017	6660	2.8	0.04	150	38	1	121	167	103	146
TTHERM_00146340_consensus	KOG3768	6670	4.8	0.006	888	34	1	121	162	392	430
TTHERM_00146340_consensus	KOG0955	6670	4.2	0.003	1051	11	0	119	132	564	577
TTHERM_00146340_consensus	KOG2405	6670	3.8	0.007	458	13	0	154	169	335	350
TTHERM_00146340_consensus	KOG2439	6670	3.7	0.009	459	3	0	122	128	357	363
TTHERM_00146340_consensus	COG5151	6670	3.7	0.01	421	28	0	68	99	24	55
TTHERM_00146340_consensus	KOG2373	6670	3.6	0.006	514	5	0	163	170	131	138
TTHERM_00146340_consensus	Ndc10	6670	3.6	0.004	1019	11	0	151	165	678	692
TTHERM_00146340_consensus	COG4740	6670	3.6	0.011	176	21	0	83	105	11	33
TTHERM_00146340_consensus	KOG0284	6670	3.4	0.004	464	15	1	5	22	437	453
TTHERM_00146340_consensus	KOG4392	6670	3.1	0.026	117	6	0	100	108	89	97
TTHERM_00146340_consensus	COG1773	6670	2.8	0.055	55	2	0	120	124	29	33
TTHERM_00146340_consensus	COG1382	6670	2.7	0.025	119	29	0	82	113	87	118
TTHERM_00146340_consensus	KOG0950	6680	4.4	0.007	1008	27	0	119	152	637	670
TTHERM_00146340_consensus	KOG2169	6680	3.9	0.003	636	19	1	90	110	32	54
TTHERM_00146340_consensus	COG3633	6680	3.9	0.005	407	15	0	159	175	384	400
TTHERM_00146340_consensus	COG0334	6680	3.8	0.012	411	23	0	144	171	371	398
TTHERM_00146340_consensus	KOG4513	6680	3.7	0.004	531	9	0	157	167	141	151
TTHERM_00146340_consensus	KOG2694	6680	3.7	0.006	361	12	0	143	156	243	256
TTHERM_00146340_consensus	KOG3783	6680	3.5	0.007	546	44	0	121	168	430	477
TTHERM_00146340_consensus	COG3954	6680	3.5	0.007	289	6	0	121	128	242	249
TTHERM_00146340_consensus	COG3183	6680	3.4	0.018	272	14	0	89	107	248	266
TTHERM_00146340_consensus	COG4794	6680	3.1	0.079	89	14	1	132	155	1	21
TTHERM_00146340_consensus	COG3623	6680	3	0.01	287	18	0	85	105	88	108
TTHERM_00146340_consensus	KOG1770	6680	3	0	112	14	0	119	132	53	66
TTHERM_00146340_consensus	COG3050	6680	2.9	0.008	133	7	0	121	128	53	60
TTHERM_00146340_consensus	KOG3081	6680	2.8	0.023	299	72	0	82	168	22	100
TTHERM_00146340_consensus	COG1343	6680	2.7	0.034	89	14	0	121	137	44	60
TTHERM_00146340_consensus	KOG3234	6680	2.7	0.006	173	10	0	98	108	87	97
TTHERM_00146340_consensus	KOG1010	6690	4.8	0.005	920	21	1	123	150	57	82
TTHERM_00146340_consensus	KOG3744	6690	4.2	0.01	311	11	0	158	171	92	105
TTHERM_00146340_consensus	COG4487	6690	4.1	0.023	438	43	0	82	134	164	216
TTHERM_00146340_consensus	KOG0596	6690	4	0.004	677	8	0	142	152	16	26
TTHERM_00146340_consensus	KOG0057	6690	3.7	0.007	591	57	1	121	181	49	116
TTHERM_00146340_consensus	COG4420	6690	3.6	0.021	191	24	1	120	155	43	70
TTHERM_00146340_consensus	KOG4826	6690	3.6	0.004	229	9	0	123	132	203	212
TTHERM_00146340_consensus	KOG1276	6690	3.6	0.002	491	9	0	164	173	476	485
TTHERM_00146340_consensus	COG0161	6690	3.5	0.007	449	29	1	120	151	87	121
TTHERM_00146340_consensus	KOG2959	6690	3.4	0.013	238	9	0	110	121	160	171
TTHERM_00146340_consensus	COG2355	6690	3.4	0.013	313	10	0	98	111	300	313
TTHERM_00146340_consensus	KOG0303	6690	3.2	0.002	472	22	0	85	107	433	455
TTHERM_00146340_consensus	KOG3545	6690	3.1	0.012	249	4	1	6	13	225	231
TTHERM_00146340_consensus	COG4359	6690	2.7	0.005	220	26	0	81	107	58	84
TTHERM_00146340_consensus	COG0378	6690	2.7	0	202	8	0	121	128	193	200
TTHERM_00146340_consensus	KOG0723	6690	2.7	0.027	112	19	0	77	98	66	87
TTHERM_00146340_consensus	COG3047	6690	2.7	0.005	213	10	0	141	151	1	11
TTHERM_00146340_consensus	COG2313	6690	2.5	0.019	310	16	0	156	177	248	269
TTHERM_00146340_consensus	COG3361	6690	2	0.008	240	22	0	158	181	99	122
TTHERM_00146340_consensus	KOG1884	6700	5.1	0.006	1535	56	1	92	156	1234	1303
TTHERM_00146340_consensus	AKiT2_FL	6700	4	0.025	200	10	0	114	128	82	96
TTHERM_00146340_consensus	KOG3137	6700	3.9	0.015	267	9	0	121	133	106	118
TTHERM_00146340_consensus	COG4660	6700	3.4	0.019	212	11	0	143	157	79	93
TTHERM_00146340_consensus	COG5463	6700	3.3	0	198	8	0	151	158	86	93
TTHERM_00146340_consensus	COG2181	6700	3.3	0.013	228	11	0	142	155	125	138
TTHERM_00146340_consensus	COG0620	6700	3.2	0.009	330	19	0	154	175	31	52
TTHERM_00146340_consensus	COG1286	6700	3	0.011	182	5	0	124	130	24	30
TTHERM_00146340_consensus	COG1818	6700	2.7	0.011	175	8	0	99	108	14	23
TTHERM_00146340_consensus	KOG2600	6710	4	0.008	596	30	0	78	112	439	473
TTHERM_00146340_consensus	COG2810	6710	3.7	0.018	284	26	1	121	151	6	38
TTHERM_00146340_consensus	COG3812	6710	3.6	0.031	193	20	0	150	175	66	91
TTHERM_00146340_consensus	KOG0247	6710	3.4	0.002	809	29	0	133	163	89	119
TTHERM_00146340_consensus	KOG4161	6710	3.4	0.011	272	12	0	93	107	49	63
TTHERM_00146340_consensus	COG4809	6710	3.2	0.002	466	14	0	82	96	4	18
TTHERM_00146340_consensus	KOG4087	6710	3.2	0.014	144	7	0	182	190	112	120
TTHERM_00146340_consensus	AKiT3_FL	6710	3.2	0.006	632	6	0	156	165	622	631
TTHERM_00146340_consensus	COG1534	6710	2.8	0.021	97	7	0	124	132	32	40
TTHERM_00146340_consensus	COG0165	6720	3.8	0.011	459	20	0	152	176	229	253
TTHERM_00146340_consensus	KOG3029	6720	3.8	0.005	370	7	0	182	190	320	328
TTHERM_00146340_consensus	KOG0692	6720	3.8	0.003	595	6	0	182	189	9	16
TTHERM_00146340_consensus	KOG3930	6720	3.7	0.013	389	19	1	141	164	2	27
TTHERM_00146340_consensus	KOG1239	6720	3.6	0.008	372	8	0	141	154	276	286
TTHERM_00146340_consensus	KOG2740	6720	3.6	0.012	418	26	0	121	151	83	113
TTHERM_00146340_consensus	KOG2579	6720	3.5	0.006	338	11	0	191	203	290	302
TTHERM_00146340_consensus	KOG4090	6720	3.4	0.013	157	6	0	162	169	142	149
TTHERM_00146340_consensus	COG1821	6720	3.3	0.01	307	10	0	179	191	26	38
TTHERM_00146340_consensus	COG1834	6720	3.2	0.004	267	9	0	99	108	34	43
TTHERM_00146340_consensus	COG3126	6720	3.2	0.019	158	9	0	146	157	11	22
TTHERM_00146340_consensus	KOG3177	6720	3.1	0.009	227	19	0	123	143	202	222
TTHERM_00146340_consensus	KOG1205	6720	3	0.018	282	7	0	115	126	261	272
TTHERM_00146340_consensus	COG1040	6720	3	0.022	225	25	0	120	149	73	102
TTHERM_00146340_consensus	KOG0084	6720	2.7	0.02	205	9	0	120	132	163	175
TTHERM_00146340_consensus	KOG2424	6730	3.8	0.015	195	12	0	81	95	166	180
TTHERM_00146340_consensus	KOG2997	6730	3.8	0.014	366	27	0	145	176	17	48
TTHERM_00146340_consensus	COG1243	6730	3.7	0.014	515	24	0	78	108	95	125
TTHERM_00146340_consensus	KOG3250	6730	3.5	0.008	258	13	0	142	156	175	189
TTHERM_00146340_consensus	KOG4311	6730	3.2	0.014	359	18	0	79	101	316	338
TTHERM_00146340_consensus	KOG3316	6730	3.2	0.049	163	19	0	91	117	106	132
TTHERM_00146340_consensus	KOG1462	6730	2.8	0.002	433	3	0	94	97	22	25
TTHERM_00146340_consensus	COG0237	6730	2.7	0.01	201	19	0	85	105	135	155
TTHERM_00146340_consensus	COG5194	6730	2.3	0.023	88	1	0	169	171	23	25
TTHERM_00146340_consensus	KOG2062	6740	4.2	0.008	929	46	0	113	165	474	526
TTHERM_00146340_consensus	KOG4011	6740	4.1	0.018	330	27	1	99	131	270	309
TTHERM_00146340_consensus	KOG2053	6740	4.1	0.015	932	75	2	82	173	322	416
TTHERM_00146340_consensus	KOG0410	6740	3.7	0.007	410	28	1	77	107	134	165
TTHERM_00146340_consensus	KOG3721	6740	3.6	0.003	302	11	0	121	132	177	188
TTHERM_00146340_consensus	COG1664	6740	3	0.021	146	7	0	188	197	9	18
TTHERM_00146340_consensus	COG5218	6750	4.3	0.006	885	42	0	82	128	181	227
TTHERM_00146340_consensus	KOG1182	6750	4	0.007	432	37	0	125	164	392	431
TTHERM_00146340_consensus	COG3875	6750	3.8	0.012	423	53	0	143	202	357	414
TTHERM_00146340_consensus	COG5330	6750	3.7	0.041	364	56	1	122	192	45	117
TTHERM_00146340_consensus	KOG2105	6750	3.7	0.005	415	16	0	139	156	107	124
TTHERM_00146340_consensus	COG1245	6750	3.5	0.008	591	39	1	123	166	115	160
TTHERM_00146340_consensus	COG4676	6750	3.4	0.019	268	6	0	177	187	3	13
TTHERM_00146340_consensus	KOG3378	6750	3.3	0.023	385	44	1	121	173	74	128
TTHERM_00146340_consensus	KOG3410	6750	3.2	0.033	120	9	0	117	129	78	90
TTHERM_00146340_consensus	COG1131	6750	3	0.017	293	41	1	136	181	164	212
TTHERM_00146340_consensus	COG3086	6750	3	0.013	150	13	0	175	189	66	80
TTHERM_00146340_consensus	COG4732	6750	3	0.011	177	6	0	180	187	8	15
TTHERM_00146340_consensus	COG1432	6750	2.8	0.006	181	15	0	79	94	118	133
TTHERM_00146340_consensus	COG4319	6750	2.7	0.029	137	24	0	138	165	10	37
TTHERM_00146340_consensus	COG3019	6750	2.7	0.007	149	11	0	154	165	91	102
TTHERM_00146340_consensus	KOG2128	6760	4.7	0.009	1401	74	0	89	181	514	600
TTHERM_00146340_consensus	APC6	6760	4.6	0.024	671	59	2	120	197	50	145
TTHERM_00146340_consensus	KOG2226	6760	4.4	0.003	786	36	1	121	161	383	420
TTHERM_00146340_consensus	KOG0015	6760	4.1	0.015	338	25	0	174	204	85	114
TTHERM_00146340_consensus	COG3525	6760	3.9	0.005	732	17	0	181	201	349	369
TTHERM_00146340_consensus	KOG2684	6760	3.9	0.019	412	28	1	93	128	46	85
TTHERM_00146340_consensus	COG5630	6760	3.7	0	495	15	0	151	165	342	356
TTHERM_00146340_consensus	KOG1468	6760	3.6	0.02	354	48	0	99	153	34	88
TTHERM_00146340_consensus	KOG2718	6760	3.6	0.005	371	13	1	102	116	63	78
TTHERM_00146340_consensus	COG5128	6760	3.4	0.01	208	10	0	121	132	45	56
TTHERM_00146340_consensus	COG1845	6760	3.1	0.014	209	34	0	114	150	4	40
TTHERM_00146340_consensus	COG5436	6760	3.1	0.022	182	19	0	141	163	1	23
TTHERM_00146340_consensus	COG0325	6760	3.1	0.013	228	15	1	183	200	143	162
TTHERM_00146340_consensus	KOG2761	6760	2.8	0.005	219	20	0	150	170	192	212
TTHERM_00146340_consensus	COG2036	6760	2.7	0.033	91	11	0	121	134	77	90
TTHERM_00146340_consensus	KOG0002	6760	2.7	0.042	48	11	0	183	195	8	20
TTHERM_00146340_consensus	COG3134	6760	2.5	0.006	179	7	0	162	169	47	54
TTHERM_00146340_consensus	CDC20	6760	1.9	0.022	462	29	0	74	112	96	134
TTHERM_00146340_consensus	COG2943	6770	4.2	0.008	736	7	0	142	154	65	77
TTHERM_00146340_consensus	APC5_TPR	6770	4.1	0.021	513	51	1	100	166	414	475
TTHERM_00146340_consensus	KOG2985	6770	3.7	0.016	306	16	0	72	92	140	160
TTHERM_00146340_consensus	KOG2713	6770	3.6	0	347	19	0	151	169	287	305
TTHERM_00146340_consensus	KOG0666	6770	3.4	0.002	438	24	0	136	160	130	154
TTHERM_00146340_consensus	COG2461	6770	3.3	0.032	409	50	1	99	168	163	225
TTHERM_00146340_consensus	KOG0983	6770	3.3	0.01	391	25	0	127	155	261	289
TTHERM_00146340_consensus	KOG0288	6770	3.1	0.007	459	23	0	82	107	2	27
TTHERM_00146340_consensus	KOG4452	6770	2.9	0.025	79	12	0	174	187	45	58
TTHERM_00146340_consensus	COG1950	6770	2.8	0.058	120	21	0	144	171	11	38
TTHERM_00146340_consensus	COG4933	6770	2.7	0.032	124	2	0	102	107	105	110
TTHERM_00146340_consensus	COG5645	6770	2.7	0.062	80	13	0	112	129	50	67
TTHERM_00146340_consensus	COG2013	6770	2.4	0.013	227	15	0	114	131	206	223
TTHERM_00146340_consensus	KOG2578	6780	4.1	0.015	388	19	0	144	168	165	189
TTHERM_00146340_consensus	COG0364	6780	4.1	0.012	483	20	0	163	188	416	441
TTHERM_00146340_consensus	KOG3513	6780	4	0.005	1051	7	0	140	151	6	17
TTHERM_00146340_consensus	KOG4682	6780	3.8	0.016	488	57	1	123	187	122	194
TTHERM_00146340_consensus	COG1726	6780	3.8	0.007	447	17	0	183	204	178	197
TTHERM_00146340_consensus	COG2377	6780	3.6	0.011	371	20	0	120	143	192	215
TTHERM_00146340_consensus	COG3879	6780	3.5	0.016	247	18	0	179	200	94	115
TTHERM_00146340_consensus	COG0691	6780	3.5	0.026	153	11	0	114	128	83	97
TTHERM_00146340_consensus	KOG0233	6780	3.5	0.005	196	30	0	143	173	14	44
TTHERM_00146340_consensus	KOG1669	6780	3.4	0.014	208	6	0	143	151	122	130
TTHERM_00146340_consensus	COG3099	6780	3.4	0.028	108	3	0	146	151	88	93
TTHERM_00146340_consensus	COG0240	6780	3.1	0.018	329	44	1	121	170	162	224
TTHERM_00146340_consensus	COG2133	6780	3.1	0.003	399	10	0	141	151	6	16
TTHERM_00146340_consensus	KOG0909	6780	3	0.008	500	8	0	77	88	375	386
TTHERM_00146340_consensus	COG3145	6780	2.9	0.015	194	12	0	150	165	23	37
TTHERM_00146340_consensus	COG1582	6780	2.9	0.075	67	10	0	82	96	42	56
TTHERM_00146340_consensus	COG5615	6780	2.8	0.043	161	41	2	121	174	45	98
TTHERM_00146340_consensus	COG0295	6780	2.7	0.022	134	9	0	162	173	8	19
TTHERM_00146340_consensus	COG5166	6780	2.6	0.005	657	7	0	99	108	648	657
TTHERM_00146340_consensus	COG4017	6790	4	0.016	254	9	0	118	130	18	30
TTHERM_00146340_consensus	KOG4033	6790	4	0.016	314	43	2	102	152	119	167
TTHERM_00146340_consensus	KOG2187	6790	3.6	0.011	534	27	0	98	130	469	501
TTHERM_00146340_consensus	KOG0700	6790	3.6	0.01	390	12	1	90	105	351	370
TTHERM_00146340_consensus	COG1002	6790	3.4	0.004	786	29	0	133	164	676	707
TTHERM_00146340_consensus	KOG3979	6790	3.4	0.014	296	8	0	114	125	64	75
TTHERM_00146340_consensus	COG3367	6790	3.3	0.009	339	22	0	156	180	80	104
TTHERM_00146340_consensus	COG3195	6790	3.2	0.017	176	17	1	122	142	134	153
TTHERM_00146340_consensus	KOG3882	6790	2.8	0.008	237	26	1	121	154	189	216
TTHERM_00146340_consensus	KOG2141	6800	4.5	0.013	822	55	1	121	189	319	384
TTHERM_00146340_consensus	KOG4701	6800	4	0.004	568	15	0	184	200	274	290
TTHERM_00146340_consensus	KOG1459	6800	3.5	0.007	413	24	0	94	120	29	55
TTHERM_00146340_consensus	COG3508	6800	3.3	0.012	427	11	2	93	108	396	414
TTHERM_00146340_consensus	KOG3710	6800	3.2	0.014	280	18	0	144	165	32	53
TTHERM_00146340_consensus	KOG3108	6800	3.2	0.008	265	16	0	5	22	24	41
TTHERM_00146340_consensus	KOG3255	6800	3.1	0.017	179	17	0	143	162	73	92
TTHERM_00146340_consensus	COG5413	6800	2.7	0.018	168	4	0	95	101	158	164
TTHERM_00146340_consensus	KOG2751	6810	3.9	0.007	447	10	0	142	154	421	433
TTHERM_00146340_consensus	KOG3045	6810	3.5	0.009	325	37	0	125	164	123	162
TTHERM_00146340_consensus	COG4760	6810	3.5	0.011	276	5	0	164	171	246	253
TTHERM_00146340_consensus	KOG2015	6810	3.4	0.009	422	34	0	142	179	9	46
TTHERM_00146340_consensus	KOG2467	6810	3.4	0.004	477	10	0	121	132	459	470
TTHERM_00146340_consensus	KOG0411	6810	3.4	0.005	405	9	0	168	178	394	404
TTHERM_00146340_consensus	KOG3214	6810	3.1	0.009	109	3	0	1	4	1	4
TTHERM_00146340_consensus	COG3161	6810	2.9	0.017	174	11	0	114	127	102	115
TTHERM_00146340_consensus	COG0629	6810	2.8	0.018	167	15	0	143	160	58	75
TTHERM_00146340_consensus	COG4123	6810	2.8	0.016	248	9	0	121	133	233	245
TTHERM_00146340_consensus	KOG3553	6810	2.7	0.016	124	3	0	95	99	77	81
TTHERM_00146340_consensus	KOG2176	6820	4	0.005	800	30	1	157	190	500	539
TTHERM_00146340_consensus	COG0653	6820	3.8	0.009	822	22	0	104	132	741	769
TTHERM_00146340_consensus	KOG2591	6820	3.8	0.009	684	31	0	148	189	117	153
TTHERM_00146340_consensus	KOG2856	6820	3.5	0.03	472	100	1	79	195	174	287
TTHERM_00146340_consensus	COG4787	6820	3.4	0.016	251	31	0	157	191	215	249
TTHERM_00146340_consensus	COG4651	6820	3.3	0.01	408	11	0	90	104	385	399
TTHERM_00146340_consensus	COG3541	6820	3.2	0.036	248	78	0	89	184	69	155
TTHERM_00146340_consensus	KOG3302	6820	3.1	0.015	200	21	0	79	102	176	199
TTHERM_00146340_consensus	KOG1701	6820	2.8	0.004	468	7	0	157	165	80	88
TTHERM_00146340_consensus	COG1436	6820	2.7	0.029	104	9	0	180	191	10	21
TTHERM_00146340_consensus	COG4161	6820	2.7	0.008	242	22	0	140	163	173	196
TTHERM_00146340_consensus	AKIT1_FL	6830	4.7	0.022	581	30	3	114	160	445	502
TTHERM_00146340_consensus	COG0013	6830	4.4	0.008	879	39	2	82	127	360	427
TTHERM_00146340_consensus	KOG2271	6830	4	0.004	678	17	0	143	162	218	237
TTHERM_00146340_consensus	COG1027	6830	3.9	0.006	471	22	0	152	176	268	292
TTHERM_00146340_consensus	KOG0578	6830	3.8	0.005	550	19	0	134	155	443	464
TTHERM_00146340_consensus	COG3754	6830	3.4	0.002	595	16	0	154	170	15	31
TTHERM_00146340_consensus	KOG3907	6830	3.4	0.007	303	19	0	143	163	173	193
TTHERM_00146340_consensus	COG4899	6830	3.3	0.012	166	17	0	176	194	147	165
TTHERM_00146340_consensus	COG3449	6830	2.6	0.013	154	12	0	157	170	23	36
TTHERM_00146340_consensus	KOG2542	6840	4.1	0.02	500	49	0	115	174	230	288
TTHERM_00146340_consensus	KOG2996	6840	4	0.014	865	65	1	84	170	290	366
TTHERM_00146340_consensus	KOG2540	6840	3.9	0.011	269	7	0	120	129	98	107
TTHERM_00146340_consensus	KOG4273	6840	3.7	0.005	418	13	0	121	135	210	224
TTHERM_00146340_consensus	KOG3747	6840	3.2	0.01	602	13	0	182	200	481	499
TTHERM_00146340_consensus	KOG2977	6840	3	0.006	323	11	0	139	151	298	310
TTHERM_00146340_consensus	KOG2932	6840	2.5	0.018	389	15	2	169	190	147	170
TTHERM_00146340_consensus	KOG0199	6850	3.7	0.003	1039	13	0	150	165	12	27
TTHERM_00146340_consensus	KOG2448	6850	3.7	0.012	596	18	1	91	115	340	365
TTHERM_00146340_consensus	COG1574	6850	3.6	0.013	535	27	1	95	128	87	135
TTHERM_00146340_consensus	COG3249	6850	3.5	0.017	343	22	1	121	148	53	82
TTHERM_00146340_consensus	KOG1347	6850	3.2	0.004	473	29	1	143	173	257	288
TTHERM_00146340_consensus	KOG2365	6850	3.1	0.002	808	27	0	115	143	441	469
TTHERM_00146340_consensus	KOG1014	6850	3	0.003	312	45	0	119	164	248	293
TTHERM_00146340_consensus	COG5431	6850	2.7	0.034	117	27	0	101	131	74	104
TTHERM_00146340_consensus	COG2087	6850	2.6	0.006	175	11	0	121	132	144	155
TTHERM_00146340_consensus	COG3391	6850	1	0.005	381	13	0	150	164	3	17
TTHERM_00146340_consensus	KOG0615	6860	3.6	0.006	475	26	0	127	155	348	376
TTHERM_00146340_consensus	KOG2281	6860	3.5	0.005	867	7	0	146	156	6	16
TTHERM_00146340_consensus	COG3583	6860	3.3	0.006	309	10	0	140	151	13	24
TTHERM_00146340_consensus	KOG2316	6860	3.3	0.007	277	7	0	181	189	11	19
TTHERM_00146340_consensus	KOG3028	6860	3.2	0.006	313	7	0	182	190	194	202
TTHERM_00146340_consensus	COG1670	6860	2.6	0.021	187	7	0	98	108	113	123
TTHERM_00146340_consensus	APC10	6860	2.6	0.014	218	6	0	23	31	172	180
TTHERM_00146340_consensus	KOG1053	6870	4.1	0.003	1258	19	0	120	142	779	801
TTHERM_00146340_consensus	KOG4335	6870	3.9	0.009	558	14	1	84	102	226	246
TTHERM_00146340_consensus	KOG2206	6870	3.7	0.006	687	6	0	182	191	293	302
TTHERM_00146340_consensus	COG0178	6870	3.7	0.006	935	40	1	70	115	355	402
TTHERM_00146340_consensus	KOG1125	6870	3.6	0.005	579	41	0	125	168	304	347
TTHERM_00146340_consensus	KOG0323	6870	3.5	0	635	13	0	121	133	403	415
TTHERM_00146340_consensus	KOG1206	6870	3.1	0.022	272	12	0	177	194	158	175
TTHERM_00146340_consensus	COG1941	6870	3.1	0.012	247	17	0	168	191	224	243
TTHERM_00146340_consensus	COG1250	6870	3	0.01	307	24	0	143	169	224	250
TTHERM_00146340_consensus	KOG0861	6870	2.9	0.025	198	40	0	120	164	118	162
TTHERM_00146340_consensus	KOG4030	6870	2.7	0.01	197	3	0	95	99	125	129
TTHERM_00146340_consensus	KOG2984	6870	2.6	0.011	277	13	0	161	176	96	111
TTHERM_00146340_consensus	KOG1070	6880	4.6	0.004	1710	41	1	123	169	1479	1526
TTHERM_00146340_consensus	COG5009	6880	4.4	0.009	797	34	0	122	163	124	164
TTHERM_00146340_consensus	KOG2318	6880	3.9	0.006	650	25	1	85	113	350	379
TTHERM_00146340_consensus	COG2360	6880	3.6	0.023	221	11	0	97	113	195	210
TTHERM_00146340_consensus	KOG1389	6880	3.5	0.014	435	26	0	144	175	185	216
TTHERM_00146340_consensus	KOG4526	6880	3.2	0.024	170	3	0	166	172	131	137
TTHERM_00146340_consensus	COG2977	6880	3.1	0.013	228	10	0	86	98	159	171
TTHERM_00146340_consensus	COG2875	6880	3.1	0.004	254	7	0	100	107	21	28
TTHERM_00146340_consensus	COG0320	6880	3	0.02	306	16	0	84	106	180	201
TTHERM_00146340_consensus	KOG4219	6880	3	0.005	423	16	0	114	131	318	335
TTHERM_00146340_consensus	KOG4631	6880	2.9	0	100	12	0	120	131	24	35
TTHERM_00146340_consensus	COG1525	6880	2.7	0.016	192	10	0	163	175	154	166
TTHERM_00146340_consensus	COG0239	6880	2.7	0.024	126	18	0	143	163	81	101
TTHERM_00146340_consensus	COG1292	6890	4	0.006	537	14	0	155	171	514	530
TTHERM_00146340_consensus	KOG4724	6890	3.9	0.007	741	31	0	134	169	242	277
TTHERM_00146340_consensus	KOG4229	6890	3.9	0.005	1062	13	0	158	175	130	147
TTHERM_00146340_consensus	KOG2821	6890	3.8	0.021	433	30	1	80	119	3	44
TTHERM_00146340_consensus	KOG1539	6890	3.7	0.005	910	27	0	138	169	824	855
TTHERM_00146340_consensus	KOG1385	6890	3.6	0.007	453	8	0	141	151	433	443
TTHERM_00146340_consensus	KOG1327	6890	3.5	0.004	529	10	0	121	132	503	514
TTHERM_00146340_consensus	COG4083	6890	3.4	0.013	239	9	0	143	154	22	33
TTHERM_00146340_consensus	KOG3982	6890	3.2	0.008	475	9	0	13	25	434	446
TTHERM_00146340_consensus	COG1703	6890	3.1	0.009	323	42	0	121	165	245	289
TTHERM_00146340_consensus	COG5464	6890	2.9	0.01	289	6	0	97	105	2	10
TTHERM_00146340_consensus	COG1803	6890	2.7	0.028	142	19	1	119	141	20	44
TTHERM_00146340_consensus	COG2352	6900	4.6	0.015	910	69	1	85	170	144	230
TTHERM_00146340_consensus	KOG2034	6900	4.1	0.009	911	43	2	99	152	406	463
TTHERM_00146340_consensus	COG4354	6900	3.9	0.006	721	21	0	143	170	647	671
TTHERM_00146340_consensus	COG4247	6900	3.8	0.016	364	14	0	132	151	1	20
TTHERM_00146340_consensus	COG0536	6900	3.4	0.008	369	39	0	80	122	317	358
TTHERM_00146340_consensus	COG1902	6900	3.3	0.019	363	16	0	153	175	138	160
TTHERM_00146340_consensus	KOG1432	6900	3.2	0.016	379	10	0	133	148	223	238
TTHERM_00146340_consensus	COG5094	6900	3.1	0.021	145	20	0	176	198	10	32
TTHERM_00146340_consensus	KOG0904	6900	3.1	0.003	1076	23	0	154	179	269	294
TTHERM_00146340_consensus	KOG2961	6900	2.8	0	190	8	0	100	107	68	75
TTHERM_00146340_consensus	COG4947	6900	2.6	0.013	227	15	0	183	200	114	131
TTHERM_00146340_consensus	COG2374	6910	4	0.005	798	12	0	95	110	366	381
TTHERM_00146340_consensus	COG3395	6910	3.7	0.007	413	7	0	164	173	57	66
TTHERM_00146340_consensus	KOG4402	6910	3.4	0.014	144	13	0	157	171	105	119
TTHERM_00146340_consensus	COG2513	6910	3.4	0.021	289	24	0	99	128	246	275
TTHERM_00146340_consensus	COG1507	6910	3.4	0.048	167	51	1	123	198	57	115
TTHERM_00146340_consensus	COG2322	6910	3.3	0.017	177	7	0	141	150	152	161
TTHERM_00146340_consensus	COG1355	6910	3.2	0.022	279	44	2	127	179	191	242
TTHERM_00146340_consensus	KOG2409	6910	3.1	0.008	647	20	0	90	114	540	564
TTHERM_00146340_consensus	COG2920	6910	3	0.054	111	17	1	123	148	50	72
TTHERM_00146340_consensus	COG0526	6910	2.6	0.024	127	9	0	119	130	111	122
TTHERM_00146340_consensus	COG3620	6910	2.6	0.027	187	29	1	120	162	5	38
TTHERM_00146340_consensus	KOG1141	6920	4.8	0.004	1262	20	1	124	156	147	171
TTHERM_00146340_consensus	KOG1856	6920	4.7	0.013	1299	76	3	88	181	478	583
TTHERM_00146340_consensus	KOG3531	6920	4.1	0.006	1036	58	1	84	158	637	700
TTHERM_00146340_consensus	COG1015	6920	3.5	0.02	397	45	0	98	151	136	188
TTHERM_00146340_consensus	COG5585	6920	3.5	0.002	417	17	0	115	132	133	150
TTHERM_00146340_consensus	COG1285	6920	3.2	0.009	221	7	0	143	151	103	111
TTHERM_00146340_consensus	KOG2764	6920	3	0.008	247	24	1	122	150	163	188
TTHERM_00146340_consensus	COG4718	6920	2.8	0.009	111	8	0	157	165	58	66
TTHERM_00146340_consensus	KOG1294	6920	2.8	0.006	335	13	0	118	132	41	55
TTHERM_00146340_consensus	KOG0286	6920	2.7	0.02	343	42	0	156	204	1	49
TTHERM_00146340_consensus	COG3039	6920	2.6	0.052	230	52	1	115	178	6	74
TTHERM_00146340_consensus	KOG1127	6930	4	0.004	1238	36	1	121	169	60	103
TTHERM_00146340_consensus	COG4640	6930	3.6	0.009	465	7	0	141	151	53	63
TTHERM_00146340_consensus	KOG0378	6930	3.6	0.019	263	9	0	191	204	229	242
TTHERM_00146340_consensus	KOG1747	6930	3.4	0.015	342	10	0	83	97	97	111
TTHERM_00146340_consensus	COG0439	6930	3.2	0.011	449	26	0	134	164	393	423
TTHERM_00146340_consensus	KOG1639	6930	3.1	0.013	297	9	0	138	150	240	252
TTHERM_00146340_consensus	COG2123	6930	3	0.015	272	13	0	154	170	243	259
TTHERM_00146340_consensus	COG4327	6930	2.9	0.02	101	15	0	139	155	16	32
TTHERM_00146340_consensus	COG2365	6930	2.8	0.02	249	15	0	166	185	151	170
TTHERM_00146340_consensus	COG4572	6930	2.8	0.053	76	12	0	157	172	19	34
TTHERM_00146340_consensus	COG5416	6930	2.7	0.031	98	16	1	3	22	1	19
TTHERM_00146340_consensus	KOG3191	6930	2.6	0.01	209	13	0	84	98	147	161
TTHERM_00146340_consensus	COG2319	6930	1.2	0.002	466	10	0	154	164	430	440
TTHERM_00146340_consensus	COG4670	6940	3.5	0.002	527	10	0	89	99	9	19
TTHERM_00146340_consensus	KOG1387	6940	3.2	0.013	465	45	0	125	175	414	464
TTHERM_00146340_consensus	COG4313	6940	3.1	0.007	304	10	0	140	151	5	16
TTHERM_00146340_consensus	COG1568	6940	3.1	0.014	354	19	0	150	173	7	30
TTHERM_00146340_consensus	COG1036	6940	3.1	0.011	187	5	0	102	108	162	168
TTHERM_00146340_consensus	COG5389	6940	3	0.022	181	35	1	120	162	27	65
TTHERM_00146340_consensus	COG4218	6940	2.7	0.041	73	15	0	174	191	24	41
TTHERM_00146340_consensus	COG2351	6940	2.5	0.024	124	7	1	155	164	74	92
TTHERM_00146340_consensus	COG3280	6950	4.5	0.011	889	53	3	66	151	651	716
TTHERM_00146340_consensus	COG5394	6950	3.5	0.026	193	25	0	144	173	77	106
TTHERM_00146340_consensus	COG3292	6950	3.4	0.004	671	10	0	143	155	5	17
TTHERM_00146340_consensus	KOG1541	6950	2.9	0.015	270	17	1	61	84	241	261
TTHERM_00146340_consensus	KOG1740	6950	2.8	0.019	107	3	0	95	99	50	54
TTHERM_00146340_consensus	COG0355	6950	2.7	0.037	135	25	0	99	128	100	129
TTHERM_00146340_consensus	COG5612	6950	2.7	0.02	148	41	1	122	168	78	121
TTHERM_00146340_consensus	COG4619	6950	2.6	0.031	223	37	0	137	180	165	208
TTHERM_00146340_consensus	KOG4388	6960	4.5	0.009	880	25	0	130	162	43	75
TTHERM_00146340_consensus	KOG1983	6960	3.9	0.003	993	18	0	156	176	961	981
TTHERM_00146340_consensus	KOG1233	6960	3.7	0.005	613	12	0	185	199	315	329
TTHERM_00146340_consensus	KOG3562	6960	3.6	0.014	277	12	0	117	132	32	47
TTHERM_00146340_consensus	KOG1099	6960	3.1	0.01	294	12	0	84	98	142	156
TTHERM_00146340_consensus	COG5523	6960	3	0.018	271	19	0	145	168	243	266
TTHERM_00146340_consensus	COG4199	6960	2.9	0.01	201	16	0	145	162	131	148
TTHERM_00146340_consensus	COG2996	6960	2.9	0.007	287	3	0	95	99	192	196
TTHERM_00146340_consensus	COG4064	6960	2.8	0.04	75	15	1	174	191	22	43
TTHERM_00146340_consensus	COG1430	6960	2.7	0.024	126	2	0	187	191	26	30
TTHERM_00146340_consensus	PLK4_FL	6970	4	0.002	853	13	0	159	173	675	689
TTHERM_00146340_consensus	KOG3913	6970	3.7	0.003	356	12	0	120	132	229	241
TTHERM_00146340_consensus	COG5486	6970	3.7	0.011	283	6	0	143	151	136	144
TTHERM_00146340_consensus	COG3400	6970	3.6	0.004	471	7	0	124	132	368	376
TTHERM_00146340_consensus	COG3347	6970	3.5	0.017	404	13	0	157	176	359	378
TTHERM_00146340_consensus	KOG1489	6970	3.5	0.008	366	11	0	119	132	10	23
TTHERM_00146340_consensus	KOG3055	6970	3.1	0.004	263	9	0	123	132	122	131
TTHERM_00146340_consensus	KOG1379	6970	3.1	0.021	330	13	0	120	139	303	322
TTHERM_00146340_consensus	COG1490	6970	3.1	0.007	145	11	0	121	132	106	117
TTHERM_00146340_consensus	COG4331	6970	3	0.006	167	43	2	114	160	37	81
TTHERM_00146340_consensus	KOG0858	6970	3	0.021	239	10	0	111	125	43	57
TTHERM_00146340_consensus	COG4860	6970	2.7	0.012	170	6	0	125	132	40	47
TTHERM_00146340_consensus	COG1923	6970	2.6	0.065	77	14	0	182	200	9	27
TTHERM_00146340_consensus	COG3401	6970	0.8	0	343	4	0	141	144	274	277
TTHERM_00146340_consensus	KOG1989	6980	4.2	0.004	738	26	0	127	155	225	253
TTHERM_00146340_consensus	COG4293	6980	3.3	0.011	184	12	0	121	134	171	184
TTHERM_00146340_consensus	COG1207	6980	3.1	0.007	460	11	0	114	127	107	120
TTHERM_00146340_consensus	KOG1746	6980	3.1	0.026	115	31	0	120	153	6	39
TTHERM_00146340_consensus	KOG2564	6980	2.9	0.003	343	8	0	157	165	318	326
TTHERM_00146340_consensus	COG1072	6980	2.9	0.011	283	7	0	85	94	222	231
TTHERM_00146340_consensus	KOG3516	6980	2.6	0.005	1306	22	0	141	169	3	30
TTHERM_00146340_consensus	KOG2224	6990	4.3	0.005	781	36	0	113	152	652	691
TTHERM_00146340_consensus	KOG0135	6990	3.8	0.015	661	55	1	121	190	560	624
TTHERM_00146340_consensus	COG0587	6990	3.8	0.003	1139	14	0	183	199	494	510
TTHERM_00146340_consensus	KOG0493	6990	3.7	0.035	342	73	1	72	159	245	329
TTHERM_00146340_consensus	COG1262	6990	3.1	0.013	314	7	0	160	170	141	151
TTHERM_00146340_consensus	KOG4500	6990	3.1	0.013	604	51	0	100	158	109	167
TTHERM_00146340_consensus	COG4938	6990	3	0.003	374	11	0	178	189	355	366
TTHERM_00146340_consensus	KOG1653	6990	2.9	0.011	175	14	1	84	99	112	128
TTHERM_00146340_consensus	KOG1441	6990	2.9	0.016	316	26	0	121	151	270	300
TTHERM_00146340_consensus	COG4303	7000	4	0.011	453	19	0	135	158	193	216
TTHERM_00146340_consensus	KOG4464	7000	3.9	0.009	532	28	1	122	157	44	76
TTHERM_00146340_consensus	KOG4711	7000	3.8	0.016	625	20	1	136	165	555	586
TTHERM_00146340_consensus	KOG2308	7000	3.8	0.004	741	12	0	156	170	195	209
TTHERM_00146340_consensus	KOG2827	7000	3.6	0.009	322	11	0	81	94	148	161
TTHERM_00146340_consensus	KOG2324	7000	3.3	0	457	17	0	149	165	52	68
TTHERM_00146340_consensus	COG4632	7000	2.8	0.009	320	11	0	191	204	307	320
TTHERM_00146340_consensus	COG2169	7000	2.6	0.032	187	37	1	88	130	100	144
TTHERM_00146340_consensus	COG3433	7000	2.5	0.041	74	10	0	140	152	26	38
TTHERM_00146340_consensus	COG3718	7000	2	0.007	270	1	0	143	145	166	168
TTHERM_00146340_consensus	KOG2051	7010	4.5	0.007	1128	46	1	113	166	91	145
TTHERM_00146340_consensus	KOG3850	7010	4	0.013	455	29	0	144	190	52	86
TTHERM_00146340_consensus	COG3626	7010	4	0.008	367	17	0	145	164	192	211
TTHERM_00146340_consensus	KOG3755	7010	4	0.004	769	13	1	119	137	109	124
TTHERM_00146340_consensus	COG0495	7010	3.8	0.001	814	15	0	121	136	133	148
TTHERM_00146340_consensus	KOG1440	7010	3.7	0.012	432	26	0	144	174	401	431
TTHERM_00146340_consensus	KOG2349	7010	3.7	0.003	585	29	0	124	154	360	390
TTHERM_00146340_consensus	KOG1528	7010	3.4	0.009	351	14	0	162	178	6	22
TTHERM_00146340_consensus	COG0315	7010	3.1	0.032	157	5	0	182	191	53	62
TTHERM_00146340_consensus	COG2969	7010	3.1	0.019	155	10	0	124	136	12	24
TTHERM_00146340_consensus	COG4558	7010	3.1	0.01	300	25	1	143	170	137	168
TTHERM_00146340_consensus	COG1113	7010	3	0.013	462	36	0	115	156	69	110
TTHERM_00146340_consensus	COG4150	7010	2.9	0.015	341	19	0	82	105	315	338
TTHERM_00146340_consensus	KOG2876	7010	2.9	0	323	25	1	84	108	120	147
TTHERM_00146340_consensus	COG5566	7010	2.7	0.044	137	17	0	87	109	91	113
TTHERM_00146340_consensus	COG3694	7010	2.7	0.023	260	25	0	119	154	208	238
TTHERM_00146340_consensus	COG3319	7010	2.5	0.023	257	13	0	183	201	17	35
TTHERM_00146340_consensus	COG4454	7010	2.5	0.006	158	8	0	179	187	1	9
TTHERM_00146340_consensus	KOG1988	7020	4.3	0.015	970	58	0	85	158	62	136
TTHERM_00146340_consensus	KOG1317	7020	3.7	0.008	487	21	0	152	176	291	315
TTHERM_00146340_consensus	KOG0650	7020	3.6	0.008	733	11	0	174	190	178	194
TTHERM_00146340_consensus	KOG2799	7020	3.4	0	434	11	0	100	110	409	419
TTHERM_00146340_consensus	COG3581	7020	3.3	0.019	420	25	1	75	107	153	187
TTHERM_00146340_consensus	COG0772	7020	3.2	0.008	381	9	0	140	151	13	24
TTHERM_00146340_consensus	COG1814	7020	3	0.017	229	5	0	143	151	175	183
TTHERM_00146340_consensus	COG0389	7020	3	0.011	354	27	0	98	128	185	215
TTHERM_00146340_consensus	COG5605	7020	2.8	0.017	115	19	0	143	163	47	67
TTHERM_00146340_consensus	COG1647	7020	2.5	0.008	243	9	0	121	131	31	41
TTHERM_00146340_consensus	COG1874	7030	3.5	0.009	673	16	0	122	143	172	193
TTHERM_00146340_consensus	COG2816	7030	3.2	0.014	279	11	0	82	96	178	192
TTHERM_00146340_consensus	KOG3863	7030	3.1	0.013	604	35	0	65	107	497	539
TTHERM_00146340_consensus	COG0354	7030	3.1	0.003	305	15	0	97	112	210	225
TTHERM_00146340_consensus	COG1326	7030	2.9	0.015	201	8	0	195	205	90	100
TTHERM_00146340_consensus	COG0363	7030	2.8	0.021	238	9	0	160	173	3	16
TTHERM_00146340_consensus	COG2140	7030	2.7	0.014	209	2	0	95	99	130	134
TTHERM_00146340_consensus	COG2340	7030	2.5	0.014	207	12	0	100	114	86	100
TTHERM_00146340_consensus	KOG0395	7030	2.5	0.031	196	5	0	121	131	157	167
TTHERM_00146340_consensus	COG5261	7040	4.3	0.006	1054	13	1	121	142	867	885
TTHERM_00146340_consensus	COG3523	7040	4.2	0.005	1188	36	1	120	168	933	974
TTHERM_00146340_consensus	KOG0600	7040	3.8	0.02	560	31	0	40	84	442	483
TTHERM_00146340_consensus	KOG3738	7040	3.4	0.004	559	7	0	182	190	322	330
TTHERM_00146340_consensus	KOG1913	7040	3.2	0.004	1423	24	0	150	178	817	845
TTHERM_00146340_consensus	COG1798	7040	3	0.023	260	25	0	102	132	43	73
TTHERM_00146340_consensus	COG0163	7040	3	0.005	191	7	0	102	109	137	144
TTHERM_00146340_consensus	KOG1654	7040	2.6	0.026	116	11	0	119	132	55	68
TTHERM_00146340_consensus	COG0735	7040	2.5	0.041	145	15	1	144	164	20	41
TTHERM_00146340_consensus	KOG0840	7040	2	0.033	275	34	0	121	163	86	128
TTHERM_00146340_consensus	KOG4492	7050	3.9	0.008	368	18	0	182	202	232	252
TTHERM_00146340_consensus	KOG1306	7050	3.8	0.01	596	31	0	143	179	163	199
TTHERM_00146340_consensus	COG3800	7050	3.2	0.012	332	25	0	99	132	24	52
TTHERM_00146340_consensus	KOG2375	7050	3.2	0.008	756	12	0	11	28	3	20
TTHERM_00146340_consensus	KOG3998	7050	3.1	0.007	270	12	0	142	155	203	216
TTHERM_00146340_consensus	KOG1170	7050	3	0.001	1099	15	0	113	128	7	22
TTHERM_00146340_consensus	COG0169	7050	2.8	0.014	283	18	0	113	134	261	282
TTHERM_00146340_consensus	KOG3435	7050	2.7	0.008	127	4	0	80	84	72	76
TTHERM_00146340_consensus	COG1791	7050	2.7	0.011	181	7	0	100	108	173	181
TTHERM_00146340_consensus	COG0655	7050	2.5	0.014	207	10	0	144	156	13	25
TTHERM_00146340_consensus	KOG4271	7060	4.4	0.005	1100	41	1	121	168	215	269
TTHERM_00146340_consensus	KOG3529	7060	3.6	0.01	596	30	0	115	150	106	141
TTHERM_00146340_consensus	COG1346	7060	3.4	0.009	230	15	0	89	105	165	181
TTHERM_00146340_consensus	COG5223	7060	3.3	0.017	240	21	1	123	150	188	212
TTHERM_00146340_consensus	KOG0945	7060	3.2	0.017	289	15	0	86	105	43	62
TTHERM_00146340_consensus	KOG2688	7060	3.2	0.015	394	25	1	159	189	103	138
TTHERM_00146340_consensus	KOG1497	7060	3.1	0.023	399	66	2	91	166	9	87
TTHERM_00146340_consensus	COG1347	7060	3.1	0.005	208	11	0	143	154	82	93
TTHERM_00146340_consensus	KOG0787	7060	3.1	0.022	414	63	3	100	176	114	190
TTHERM_00146340_consensus	KOG2477	7070	4	0.006	628	13	0	124	143	581	597
TTHERM_00146340_consensus	COG0070	7070	3.4	0.017	301	36	1	150	190	241	287
TTHERM_00146340_consensus	COG1499	7070	3.4	0.008	355	10	0	122	134	204	216
TTHERM_00146340_consensus	KOG3765	7070	3.2	0.005	386	13	0	94	108	201	215
TTHERM_00146340_consensus	COG0447	7070	3	0.021	282	55	1	99	164	209	269
TTHERM_00146340_consensus	MIS12	7070	3	0.043	232	42	1	122	176	139	190
TTHERM_00146340_consensus	COG0814	7070	2.8	0.007	415	26	0	127	155	76	104
TTHERM_00146340_consensus	KOG3585	7070	2.8	0.006	328	7	0	175	183	26	34
TTHERM_00146340_consensus	KOG2988	7070	2.5	0.054	112	31	1	167	203	62	99
TTHERM_00146340_consensus	CENPI	7080	4.3	0.013	753	25	0	98	132	510	544
TTHERM_00146340_consensus	KOG4331	7080	4.1	0.006	865	35	2	121	163	773	816
TTHERM_00146340_consensus	KOG2744	7080	3.7	0.012	512	36	0	123	169	215	256
TTHERM_00146340_consensus	DAM1	7080	3.6	0.019	266	35	1	120	162	31	70
TTHERM_00146340_consensus	KOG2416	7080	3.5	0.007	718	8	0	176	188	486	498
TTHERM_00146340_consensus	COG5618	7080	3.3	0.019	206	11	0	141	155	9	23
TTHERM_00146340_consensus	KOG4054	7080	3.2	0.049	183	59	1	86	154	18	86
TTHERM_00146340_consensus	KOG1533	7080	2.8	0.007	290	10	0	121	132	211	222
TTHERM_00146340_consensus	COG3015	7080	2.7	0.006	178	10	0	145	155	10	20
TTHERM_00146340_consensus	COG3458	7080	2.6	0.012	321	26	0	67	96	7	36
TTHERM_00146340_consensus	COG3027	7080	2.5	0.048	105	24	0	121	149	32	60
TTHERM_00146340_consensus	KOG0929	7090	4.5	0.003	1514	44	2	123	173	1070	1120
TTHERM_00146340_consensus	COG0272	7090	3.9	0.003	667	14	0	134	150	138	153
TTHERM_00146340_consensus	COG2986	7090	3.8	0.024	498	23	1	164	198	14	56
TTHERM_00146340_consensus	KOG4360	7090	3.6	0.008	596	6	1	96	106	431	448
TTHERM_00146340_consensus	KOG2517	7090	3.4	0.006	516	21	0	134	157	46	69
TTHERM_00146340_consensus	COG0430	7090	3.4	0.015	341	25	1	122	151	266	296
TTHERM_00146340_consensus	KOG4593	7090	3.4	0.003	716	10	0	104	115	691	702
TTHERM_00146340_consensus	KOG2144	7090	3.2	0.006	360	18	0	151	170	312	331
TTHERM_00146340_consensus	COG1914	7090	3.1	0.01	416	20	0	127	154	81	104
TTHERM_00146340_consensus	COG1739	7090	3	0.025	203	8	0	118	130	106	118
TTHERM_00146340_consensus	KOG3112	7090	3	0.008	262	22	0	133	156	88	111
TTHERM_00146340_consensus	COG2043	7090	3	0.013	237	19	0	76	97	1	22
TTHERM_00146340_consensus	KOG3785	7090	2.9	0.011	557	68	0	93	166	10	83
TTHERM_00146340_consensus	COG5159	7090	2.9	0.01	421	44	0	123	170	189	236
TTHERM_00146340_consensus	KOG4753	7090	2.9	0.024	124	11	0	189	202	109	122
TTHERM_00146340_consensus	COG0792	7090	2.6	0.035	114	5	0	156	164	9	17
TTHERM_00146340_consensus	COG4800	7090	2.5	0.018	170	15	0	181	200	116	133
TTHERM_00146340_consensus	COG0711	7090	2.5	0.019	161	12	0	137	151	5	19
TTHERM_00146340_consensus	COG1341	7090	2.3	0.005	398	14	0	189	204	16	31
TTHERM_00146340_consensus	KOG1191	7100	3.6	0.006	531	11	0	85	98	517	530
TTHERM_00146340_consensus	KOG0761	7100	3	0.006	361	30	0	142	173	302	333
TTHERM_00146340_consensus	KOG0191	7100	2.8	0.013	383	6	0	155	165	240	250
TTHERM_00146340_consensus	COG1209	7100	2.7	0.014	286	15	1	165	183	88	109
TTHERM_00146340_consensus	KOG3576	7100	2.6	0.026	267	24	1	115	148	232	262
TTHERM_00146340_consensus	COG3811	7100	2.5	0.012	85	12	0	144	156	4	16
TTHERM_00146340_consensus	COG1019	7100	2.5	0.019	158	8	0	85	95	56	66
TTHERM_00146340_consensus	COG3758	7100	2.3	0.01	193	4	0	1	6	114	119
TTHERM_00146340_consensus	COG5058	7110	3.5	0.01	395	36	1	114	154	128	168
TTHERM_00146340_consensus	COG0114	7110	3.5	0.006	462	22	0	152	176	266	290
TTHERM_00146340_consensus	KOG2068	7110	3.3	0.012	327	2	0	164	169	136	141
TTHERM_00146340_consensus	KOG1975	7110	3.2	0.008	389	16	1	151	169	206	226
TTHERM_00146340_consensus	KOG2192	7110	3.2	0.013	390	14	0	144	162	371	389
TTHERM_00146340_consensus	COG3095	7110	3.2	0.017	238	40	0	115	165	15	58
TTHERM_00146340_consensus	BUB3	7110	3.1	0.015	343	10	0	191	205	263	277
TTHERM_00146340_consensus	COG3947	7110	2.9	0.014	361	47	0	137	190	268	319
TTHERM_00146340_consensus	COG1970	7110	2.9	0.023	130	8	0	180	190	114	124
TTHERM_00146340_consensus	COG5285	7110	2.7	0.007	299	2	0	96	99	198	201
TTHERM_00146340_consensus	KOG3317	7110	2.7	0.011	188	21	0	141	163	152	174
TTHERM_00146340_consensus	COG0604	7110	2.6	0.009	326	5	0	166	173	126	133
TTHERM_00146340_consensus	COG1282	7120	4	0.019	463	27	1	164	199	299	347
TTHERM_00146340_consensus	KOG2412	7120	3.9	0.017	591	47	1	97	159	501	557
TTHERM_00146340_consensus	COG5043	7120	3.3	0.003	2552	13	0	79	99	2320	2340
TTHERM_00146340_consensus	COG1038	7120	3.2	0.003	1149	27	0	99	129	858	888
TTHERM_00146340_consensus	KOG3859	7120	3.2	0.002	406	28	0	82	110	373	401
TTHERM_00146340_consensus	ZWINT_N_helix	7120	3.1	0.027	147	13	1	90	106	104	129
TTHERM_00146340_consensus	COG3752	7120	3.1	0.015	272	10	0	138	151	200	213
TTHERM_00146340_consensus	KOG0715	7120	2.8	0.017	288	17	0	77	98	53	74
TTHERM_00146340_consensus	COG4828	7120	2.8	0.027	113	7	0	142	151	58	67
TTHERM_00146340_consensus	KOG3997	7120	2.7	0	281	17	0	119	135	239	255
TTHERM_00146340_consensus	KOG4168	7120	2.6	0.013	149	26	1	143	170	12	58
TTHERM_00146340_consensus	COG2976	7120	2.5	0.029	207	68	1	94	168	3	80
TTHERM_00146340_consensus	COG3631	7120	2.5	0.038	133	26	1	132	165	1	31
TTHERM_00146340_consensus	KOG1925	7130	4.2	0.01	817	50	1	101	169	426	483
TTHERM_00146340_consensus	KOG2298	7130	3.6	0.005	599	20	0	133	156	32	54
TTHERM_00146340_consensus	COG0821	7130	3.5	0.011	361	10	0	97	110	58	71
TTHERM_00146340_consensus	KOG3937	7130	3.4	0.016	371	26	1	132	165	245	279
TTHERM_00146340_consensus	COG1115	7130	3.3	0.007	452	18	0	143	163	101	121
TTHERM_00146340_consensus	KOG4807	7130	3.2	0.005	593	9	0	96	107	515	526
TTHERM_00146340_consensus	COG5508	7130	2.9	0.048	84	7	0	121	131	36	46
TTHERM_00146340_consensus	COG4459	7130	2.7	0.016	62	6	0	143	149	48	54
TTHERM_00146340_consensus	COG3256	7140	3.9	0.013	717	49	2	85	147	106	182
TTHERM_00146340_consensus	KOG3559	7140	3.6	0.017	598	42	1	99	156	7	58
TTHERM_00146340_consensus	COG3404	7140	3	0.019	208	16	0	151	170	66	85
TTHERM_00146340_consensus	KOG3822	7140	3	0.004	516	10	0	167	178	229	240
TTHERM_00146340_consensus	KOG4309	7140	3	0.009	217	12	0	122	135	156	169
TTHERM_00146340_consensus	KOG0757	7140	2.8	0.003	319	29	0	143	172	68	97
TTHERM_00146340_consensus	COG0670	7140	2.8	0.017	233	17	0	143	163	84	104
TTHERM_00146340_consensus	COG1708	7140	2.5	0.023	128	13	0	185	200	16	31
TTHERM_00146340_consensus	COG0593	7150	2.9	0.01	408	18	0	143	164	1	22
TTHERM_00146340_consensus	KOG1652	7150	2.9	0.016	183	17	0	86	105	72	91
TTHERM_00146340_consensus	KOG1728	7150	2.8	0.019	156	9	0	101	112	3	14
TTHERM_00146340_consensus	COG0523	7150	2.8	0	323	15	0	121	135	241	255
TTHERM_00146340_consensus	COG0289	7150	2.7	0.004	266	12	0	120	132	132	144
TTHERM_00146340_consensus	KOG3199	7150	2.7	0.017	234	30	0	169	202	18	51
TTHERM_00146340_consensus	COG5247	7150	2.4	0	113	15	0	114	128	84	98
TTHERM_00146340_consensus	COG3779	7150	1.9	0.033	151	20	0	176	200	22	46
TTHERM_00146340_consensus	COG4581	7160	3.9	0.011	1041	46	2	114	175	971	1031
TTHERM_00146340_consensus	KOG0944	7160	3.8	0.008	763	26	0	121	152	388	419
TTHERM_00146340_consensus	KOG2148	7160	3.8	0.01	867	59	2	85	158	799	867
TTHERM_00146340_consensus	KOG1868	7160	3.5	0.006	653	19	0	134	156	303	325
TTHERM_00146340_consensus	COG4284	7160	3.5	0.004	472	19	0	145	165	16	36
TTHERM_00146340_consensus	KOG1032	7160	3.3	0.012	590	10	0	146	162	499	515
TTHERM_00146340_consensus	KOG2813	7160	3.3	0.015	406	14	0	156	175	32	51
TTHERM_00146340_consensus	COG0591	7160	3.1	0.008	493	23	0	125	154	107	133
TTHERM_00146340_consensus	KOG0011	7160	3.1	0.021	340	34	0	79	119	130	170
TTHERM_00146340_consensus	KOG4040	7160	3.1	0.016	186	6	0	143	151	128	136
TTHERM_00146340_consensus	COG0404	7160	3.1	0.008	379	12	0	97	112	275	289
TTHERM_00146340_consensus	KOG0823	7160	2.9	0.009	230	16	0	134	151	202	219
TTHERM_00146340_consensus	COG5410	7160	2.9	0	305	13	0	119	131	41	53
TTHERM_00146340_consensus	KOG3912	7160	2.9	0.011	372	27	0	121	151	297	327
TTHERM_00146340_consensus	COG4604	7160	2.4	0.004	252	11	0	85	96	168	179
TTHERM_00146340_consensus	COG3668	7160	2.4	0.041	98	29	1	121	156	14	46
TTHERM_00146340_consensus	KOG0088	7160	2.4	0.009	218	11	0	120	132	166	178
TTHERM_00146340_consensus	COG0255	7160	2.4	0.072	69	20	1	116	143	8	32
TTHERM_00146340_consensus	KOG0564	7170	3.8	0.003	590	16	0	183	200	263	280
TTHERM_00146340_consensus	KOG3517	7170	3.5	0.015	334	44	0	74	128	12	60
TTHERM_00146340_consensus	COG5624	7170	3.4	0.01	505	4	0	182	190	65	73
TTHERM_00146340_consensus	COG1622	7170	3	0.008	247	17	0	133	151	70	88
TTHERM_00146340_consensus	COG0407	7170	2.9	0.02	352	50	1	143	202	147	210
TTHERM_00146340_consensus	KOG0869	7170	2.9	0.042	168	21	0	100	127	94	121
TTHERM_00146340_consensus	KOG2632	7170	2.8	0.008	258	14	0	91	107	196	211
TTHERM_00146340_consensus	COG5548	7170	2.5	0.067	105	22	0	147	175	45	73
TTHERM_00146340_consensus	KOG1859	7180	4.5	0.008	1096	40	1	144	192	1025	1075
TTHERM_00146340_consensus	KOG3778	7180	3.6	0.005	603	6	0	143	151	564	572
TTHERM_00146340_consensus	COG1112	7180	3.5	0.008	767	19	0	181	205	32	56
TTHERM_00146340_consensus	KOG4303	7180	3.3	0.01	524	23	0	127	154	189	216
TTHERM_00146340_consensus	COG5097	7180	3.2	0.01	210	10	0	158	169	129	140
TTHERM_00146340_consensus	COG0139	7180	2.9	0.045	111	13	0	164	181	39	56
TTHERM_00146340_consensus	COG2182	7180	2.9	0.002	420	12	0	121	134	56	68
TTHERM_00146340_consensus	KOG4695	7180	2.8	0.025	122	36	0	163	204	64	102
TTHERM_00146340_consensus	COG3055	7180	2.7	0.008	381	8	0	141	151	5	15
TTHERM_00146340_consensus	COG3198	7180	2.7	0.029	172	15	0	143	162	12	31
TTHERM_00146340_consensus	COG4750	7180	2.4	0	231	36	1	143	178	160	201
TTHERM_00146340_consensus	COG1464	7180	2.4	0.015	268	23	0	81	108	233	259
TTHERM_00146340_consensus	COG0721	7180	2.4	0.021	96	14	0	92	107	14	29
TTHERM_00146340_consensus	KOG2446	7190	3.6	0.016	546	39	0	143	190	278	325
TTHERM_00146340_consensus	KOG3700	7190	3.6	0.004	705	13	0	139	154	273	288
TTHERM_00146340_consensus	KOG4259	7190	3.3	0.008	260	4	0	184	189	31	36
TTHERM_00146340_consensus	KOG3392	7190	3.2	0.007	147	6	0	121	127	61	67
TTHERM_00146340_consensus	COG4084	7190	3.1	0.037	135	27	0	164	195	84	115
TTHERM_00146340_consensus	COG3243	7190	3.1	0.011	445	19	1	156	179	160	186
TTHERM_00146340_consensus	COG4574	7190	2.9	0.012	162	3	0	112	116	6	10
TTHERM_00146340_consensus	INCENP_motif	7190	2.8	0.045	112	12	0	125	141	48	64
TTHERM_00146340_consensus	COG4148	7190	2.8	0.017	352	36	1	140	181	160	204
TTHERM_00146340_consensus	KOG3573	7190	2.7	0.007	300	24	0	143	168	243	268
TTHERM_00146340_consensus	COG2881	7190	2.5	0.006	181	27	0	89	116	8	35
TTHERM_00146340_consensus	COG3369	7190	2.3	0.026	78	0	0	120	121	43	44
TTHERM_00146340_consensus	KOG1907	7200	3.8	0.002	1320	10	0	143	154	98	109
TTHERM_00146340_consensus	KOG1212	7200	3.4	0.021	560	58	0	114	190	14	83
TTHERM_00146340_consensus	COG4055	7200	3.3	0.012	165	7	0	122	130	25	33
TTHERM_00146340_consensus	COG0771	7200	3.2	0.013	448	12	0	82	99	398	415
TTHERM_00146340_consensus	COG1663	7200	3.1	0.021	336	19	2	105	130	5	32
TTHERM_00146340_consensus	KOG1469	7200	3.1	0.01	392	66	1	99	176	260	329
TTHERM_00146340_consensus	KOG0874	7200	3	0.01	287	11	0	159	172	128	141
TTHERM_00146340_consensus	COG3822	7200	2.9	0.009	225	7	0	120	128	213	221
TTHERM_00146340_consensus	KOG1909	7200	2.6	0.005	382	8	0	98	107	370	379
TTHERM_00146340_consensus	COG5262	7200	2.4	0.045	132	9	0	68	82	117	131
TTHERM_00146340_consensus	KOG3310	7200	2	0.01	210	13	0	85	99	166	180
TTHERM_00146340_consensus	COG1391	7210	4.2	0.009	963	58	1	81	159	809	882
TTHERM_00146340_consensus	KOG3602	7210	4.2	0.003	1459	45	1	122	172	644	695
TTHERM_00146340_consensus	KOG2459	7210	3.8	0.022	536	63	2	87	173	412	486
TTHERM_00146340_consensus	KOG3860	7210	3.4	0.01	494	19	0	128	151	47	70
TTHERM_00146340_consensus	COG0143	7210	3.3	0.011	558	25	0	100	130	421	451
TTHERM_00146340_consensus	KOG2433	7210	3.3	0.003	577	14	0	80	95	325	340
TTHERM_00146340_consensus	KOG1234	7210	3	0	363	18	0	91	108	340	357
TTHERM_00146340_consensus	KOG2908	7210	3	0.013	380	34	2	121	165	19	63
TTHERM_00146340_consensus	COG0045	7210	2.9	0.005	387	16	0	95	112	370	387
TTHERM_00146340_consensus	KOG1686	7210	2.8	0.026	151	7	0	191	201	139	149
TTHERM_00146340_consensus	COG3151	7210	2.7	0.034	147	12	0	93	109	7	23
TTHERM_00146340_consensus	KOG2202	7210	2.7	0.012	260	19	0	179	200	1	22
TTHERM_00146340_consensus	KOG4003	7210	2.7	0.013	223	17	0	171	190	202	221
TTHERM_00146340_consensus	KOG3425	7210	2.4	0.016	128	22	0	135	158	39	62
TTHERM_00146340_consensus	COG3257	7210	2.4	0.008	264	4	0	94	99	224	229
TTHERM_00146340_consensus	KOG1866	7220	4	0.011	944	36	1	112	162	577	629
TTHERM_00146340_consensus	KOG4780	7220	3.6	0.017	467	44	1	115	169	32	83
TTHERM_00146340_consensus	KOG2440	7220	3.6	0.017	666	28	1	164	204	169	213
TTHERM_00146340_consensus	KOG3767	7220	3.6	0.015	328	14	0	103	121	170	188
TTHERM_00146340_consensus	COG0541	7220	3.3	0.009	451	17	0	153	173	21	41
TTHERM_00146340_consensus	KOG2929	7220	3.2	0.006	348	7	0	147	155	48	56
TTHERM_00146340_consensus	COG3470	7220	3.1	0.017	179	10	0	159	171	3	15
TTHERM_00146340_consensus	KOG2987	7220	2.9	0.009	324	14	0	80	96	15	31
TTHERM_00146340_consensus	COG3814	7220	2.9	0.013	157	9	0	85	95	13	23
TTHERM_00146340_consensus	COG0641	7220	2.8	0.005	378	14	0	104	119	363	378
TTHERM_00146340_consensus	COG0479	7220	2.5	0.004	234	13	0	156	169	131	144
TTHERM_00146340_consensus	COG5349	7220	2.5	0	126	9	0	143	151	62	70
TTHERM_00146340_consensus	COG4818	7220	2.4	0.048	105	12	0	147	163	18	34
TTHERM_00146340_consensus	COG0703	7220	2.4	0.006	172	16	0	79	96	151	167
TTHERM_00146340_consensus	COG0529	7220	2.4	0.03	197	34	0	125	164	62	101
TTHERM_00146340_consensus	KOG0609	7230	3.3	0.024	542	40	1	100	152	441	500
TTHERM_00146340_consensus	COG4647	7230	3.2	0.055	165	27	1	114	155	12	47
TTHERM_00146340_consensus	KOG4406	7230	3.2	0.009	467	27	0	133	163	140	170
TTHERM_00146340_consensus	COG0498	7230	3.2	0.005	411	8	0	181	190	110	119
TTHERM_00146340_consensus	COG5031	7230	3	0.026	235	21	0	85	111	69	95
TTHERM_00146340_consensus	KOG0616	7230	2.9	0.003	355	35	0	125	160	131	166
TTHERM_00146340_consensus	COG0027	7230	2.9	0.005	394	10	0	160	171	298	309
TTHERM_00146340_consensus	KOG2756	7230	2.7	0.006	349	9	0	85	95	22	32
TTHERM_00146340_consensus	COG3777	7230	2.7	0.011	273	17	0	175	194	17	36
TTHERM_00146340_consensus	COG5070	7230	2.6	0.019	309	18	0	128	151	110	133
TTHERM_00146340_consensus	COG3490	7230	2.6	0.005	366	7	0	179	187	6	14
TTHERM_00146340_consensus	KOG0814	7230	2.5	0.013	237	18	1	89	109	209	230
TTHERM_00146340_consensus	COG4460	7230	2.4	0.031	130	24	0	138	165	10	37
TTHERM_00146340_consensus	KOG1883	7240	3.8	0.006	1517	41	0	123	172	1296	1345
TTHERM_00146340_consensus	COG3589	7240	3.5	0.008	360	13	0	94	109	200	215
TTHERM_00146340_consensus	KOG1886	7240	3.4	0.002	464	20	0	142	162	301	321
TTHERM_00146340_consensus	KOG0408	7240	3	0.026	190	16	0	74	94	114	134
TTHERM_00146340_consensus	COG1742	7240	2.9	0.037	109	9	0	139	151	85	97
TTHERM_00146340_consensus	KOG1009	7240	2.7	0.012	434	6	1	7	19	422	432
TTHERM_00146340_consensus	KOG3057	7240	2.6	0.027	112	5	0	163	170	62	69
TTHERM_00146340_consensus	COG2172	7240	2.4	0.021	146	17	0	154	173	36	55
TTHERM_00146340_consensus	COG1732	7240	2.4	0.01	300	21	1	85	108	272	296
TTHERM_00146340_consensus	KOG1603	7240	2.4	0.055	73	4	0	168	175	17	24
TTHERM_00146340_consensus	COG5302	7240	2.4	0.062	80	14	0	99	117	19	37
TTHERM_00146340_consensus	KOG1963	7250	3.2	0.003	792	12	0	92	105	757	770
TTHERM_00146340_consensus	COG0305	7250	2.9	0.028	435	45	2	120	176	39	102
TTHERM_00146340_consensus	COG0418	7250	2.8	0.006	344	19	1	158	179	16	37
TTHERM_00146340_consensus	COG5006	7250	2.6	0.01	292	28	0	121	151	245	275
TTHERM_00146340_consensus	KOG2679	7250	2.5	0.012	336	7	0	138	148	193	203
TTHERM_00146340_consensus	COG1917	7250	2.4	0.015	131	3	0	95	99	86	90
TTHERM_00146340_consensus	KOG0001	7250	2.4	0.013	75	12	0	120	132	21	33
TTHERM_00146340_consensus	COG3729	7250	2.4	0.014	73	5	0	161	166	51	56
TTHERM_00146340_consensus	COG0386	7250	2.4	0	162	11	0	121	131	152	162
TTHERM_00146340_consensus	KOG1765	7260	3.1	0.017	181	18	0	153	173	36	56
TTHERM_00146340_consensus	COG0292	7260	2.7	0.025	118	10	0	161	173	30	42
TTHERM_00146340_consensus	COG2240	7260	2.7	0.014	281	19	0	165	189	217	239
TTHERM_00146340_consensus	COG4817	7260	2.5	0.036	111	32	0	120	156	28	63
TTHERM_00146340_consensus	COG2819	7260	2.4	0.008	264	14	0	82	97	249	264
TTHERM_00146340_consensus	KOG0881	7260	2.4	0.012	164	8	0	16	25	1	10
TTHERM_00146340_consensus	COG2010	7260	2.4	0.013	150	12	0	95	108	133	146
TTHERM_00146340_consensus	COG1057	7260	2.4	0.015	197	14	0	92	109	177	193
TTHERM_00146340_consensus	KOG2829	7270	3.6	0.025	326	29	0	82	118	135	171
TTHERM_00146340_consensus	COG4656	7270	3.5	0.009	529	8	0	121	133	454	466
TTHERM_00146340_consensus	KOG1392	7270	3.3	0.009	465	29	0	141	173	213	245
TTHERM_00146340_consensus	COG4981	7270	3.2	0.003	717	9	0	89	99	388	398
TTHERM_00146340_consensus	COG0427	7270	3.2	0.004	501	9	0	89	99	20	30
TTHERM_00146340_consensus	KOG1282	7270	3.1	0.004	454	8	0	146	155	11	20
TTHERM_00146340_consensus	KOG2903	7270	3.1	0.006	319	8	0	143	152	48	57
TTHERM_00146340_consensus	COG5530	7270	3	0.016	247	7	0	86	96	152	162
TTHERM_00146340_consensus	COG1236	7270	2.9	0.005	427	6	0	90	97	379	386
TTHERM_00146340_consensus	KOG1716	7270	2.7	0.025	285	18	1	84	108	185	212
TTHERM_00146340_consensus	COG2243	7270	2.6	0.017	234	13	0	84	100	76	92
TTHERM_00146340_consensus	COG3335	7270	2.4	0.03	132	41	1	120	164	83	128
TTHERM_00146340_consensus	KOG1200	7270	2.4	0.008	256	8	0	164	173	226	235
TTHERM_00146340_consensus	KOG4113	7270	1.7	0.02	99	0	0	169	170	70	71
TTHERM_00146340_consensus	KOG0699	7280	3.7	0.015	542	40	1	150	200	446	500
TTHERM_00146340_consensus	KOG2513	7280	3.7	0.008	647	13	0	158	175	505	522
TTHERM_00146340_consensus	COG2915	7280	3.2	0.029	207	24	2	118	150	62	93
TTHERM_00146340_consensus	COG1897	7280	3	0.016	307	15	0	142	161	276	295
TTHERM_00146340_consensus	COG0385	7280	2.9	0.016	319	19	0	91	116	179	202
TTHERM_00146340_consensus	KOG0648	7280	2.8	0.01	295	10	0	120	132	158	170
TTHERM_00146340_consensus	COG3953	7280	2.7	0.013	235	21	0	97	120	171	194
TTHERM_00146340_consensus	COG4729	7280	2.6	0	156	11	0	141	151	1	11
TTHERM_00146340_consensus	COG1088	7280	2.5	0.003	340	16	0	154	170	243	259
TTHERM_00146340_consensus	COG3205	7280	2.4	0.042	72	12	0	141	155	5	19
TTHERM_00146340_consensus	KOG0988	7290	4.2	0.003	1145	20	1	146	168	639	663
TTHERM_00146340_consensus	KOG3193	7290	4	0.003	1087	17	0	146	165	881	900
TTHERM_00146340_consensus	COG5296	7290	3.7	0.004	521	21	0	168	190	368	390
TTHERM_00146340_consensus	KOG4440	7290	3.7	0.003	993	20	0	120	142	778	800
TTHERM_00146340_consensus	KOG3861	7290	3.6	0.002	438	17	0	149	166	370	387
TTHERM_00146340_consensus	COG5360	7290	3.4	0.007	566	28	0	141	172	147	178
TTHERM_00146340_consensus	COG0369	7290	3.3	0.007	587	7	0	120	130	454	464
TTHERM_00146340_consensus	KOG1546	7290	3.1	0.011	362	14	0	82	99	122	139
TTHERM_00146340_consensus	KOG2595	7290	3.1	0.01	395	33	0	121	157	167	203
TTHERM_00146340_consensus	COG3182	7290	3.1	0.011	442	17	0	182	203	276	297
TTHERM_00146340_consensus	KOG2638	7290	3	0.01	498	29	1	99	132	136	174
TTHERM_00146340_consensus	KOG0810	7290	2.9	0.044	297	36	1	82	130	78	134
TTHERM_00146340_consensus	COG3177	7290	2.8	0.009	348	13	0	156	171	249	264
TTHERM_00146340_consensus	COG4402	7290	2.8	0.009	457	15	0	125	143	432	450
TTHERM_00146340_consensus	KOG4175	7290	2.8	0.007	268	13	0	157	171	252	266
TTHERM_00146340_consensus	COG0063	7290	2.7	0.011	284	6	0	165	173	226	234
TTHERM_00146340_consensus	COG1484	7290	2.5	0.008	254	22	0	156	179	42	65
TTHERM_00146340_consensus	KOG3567	7290	2	0.004	501	26	1	95	122	21	50
TTHERM_00146340_consensus	KOG2178	7290	1.9	0.007	409	16	0	84	102	391	409
TTHERM_00146340_consensus	KOG3542	7300	4.3	0.01	1283	52	1	93	161	456	521
TTHERM_00146340_consensus	COG0466	7300	3.5	0.003	782	25	0	82	108	312	338
TTHERM_00146340_consensus	COG5641	7300	3.4	0.008	498	33	0	128	164	440	476
TTHERM_00146340_consensus	KOG2534	7300	3.1	0.017	353	32	0	120	157	14	51
TTHERM_00146340_consensus	KOG3643	7300	3.1	0.009	459	10	0	146	159	316	329
TTHERM_00146340_consensus	COG1686	7300	3	0.015	389	29	1	125	165	115	155
TTHERM_00146340_consensus	COG3616	7300	2.9	0.014	368	29	0	99	132	6	39
TTHERM_00146340_consensus	COG1133	7300	2.8	0.005	405	17	0	158	176	367	385
TTHERM_00146340_consensus	COG1741	7300	2.8	0.011	276	12	0	85	99	260	274
TTHERM_00146340_consensus	COG4585	7300	2.5	0.022	365	42	1	122	176	172	221
TTHERM_00146340_consensus	COG5082	7300	2.5	0.005	190	34	0	171	205	18	52
TTHERM_00146340_consensus	KOG1718	7300	2.4	0.035	198	45	2	114	165	117	179
TTHERM_00146340_consensus	COG4720	7300	2.4	0.011	177	6	0	180	187	6	13
TTHERM_00146340_consensus	KOG4039	7300	2.4	0.017	238	50	0	121	174	182	235
TTHERM_00146340_consensus	COG1378	7300	2.4	0.016	247	38	0	143	184	14	55
TTHERM_00146340_consensus	COG2179	7300	2.4	0.023	175	22	0	157	182	148	173
TTHERM_00146340_consensus	KOG0039	7310	3.3	0.006	646	29	1	120	152	480	536
TTHERM_00146340_consensus	KOG1024	7310	3.2	0.007	563	18	0	134	155	472	493
TTHERM_00146340_consensus	COG4278	7310	3.2	0.037	269	49	2	115	173	34	94
TTHERM_00146340_consensus	COG0414	7310	3.1	0.021	285	11	0	182	202	78	94
TTHERM_00146340_consensus	COG0387	7310	3	0.005	368	8	0	142	151	169	178
TTHERM_00146340_consensus	COG0348	7310	3	0.008	386	8	0	141	151	11	21
TTHERM_00146340_consensus	COG0435	7310	2.9	0.006	324	8	0	143	152	62	71
TTHERM_00146340_consensus	KOG2922	7310	2.7	0.015	335	36	0	111	151	89	129
TTHERM_00146340_consensus	COG3440	7310	2.7	0.02	301	50	0	110	165	105	160
TTHERM_00146340_consensus	COG0777	7310	2.6	0.014	294	6	0	81	90	96	105
TTHERM_00146340_consensus	COG2891	7310	2.4	0.03	167	7	0	143	154	57	68
TTHERM_00146340_consensus	COG3570	7310	2.4	0.015	274	54	0	99	156	216	273
TTHERM_00146340_consensus	COG5350	7310	2.3	0.012	172	17	1	90	108	129	151
TTHERM_00146340_consensus	COG2167	7310	2.3	0.059	51	10	0	183	195	11	23
TTHERM_00146340_consensus	KOG3740	7320	4	0.013	706	24	0	88	127	169	201
TTHERM_00146340_consensus	AKIT6_piroplasmida	7320	3.8	0.04	322	33	1	109	157	146	197
TTHERM_00146340_consensus	COG5036	7320	3.3	0.006	509	19	1	102	128	102	123
TTHERM_00146340_consensus	KOG1291	7320	3.3	0.01	503	17	0	127	155	93	114
TTHERM_00146340_consensus	KOG0812	7320	2.8	0.013	311	27	1	121	154	271	301
TTHERM_00146340_consensus	KOG3270	7320	2.8	0.016	244	11	0	85	99	191	205
TTHERM_00146340_consensus	KOG2695	7320	2.7	0.007	425	42	0	55	99	31	75
TTHERM_00146340_consensus	KOG3467	7320	2.3	0.019	103	12	0	121	134	87	100
TTHERM_00146340_consensus	COG3539	7320	2.3	0.011	184	9	0	141	151	3	13
TTHERM_00146340_consensus	COG3197	7320	2.3	0.086	58	25	0	113	142	11	40
TTHERM_00146340_consensus	KOG3890	7330	3.8	0.023	391	54	1	82	163	194	260
TTHERM_00146340_consensus	KOG1355	7330	3.5	0.009	455	14	1	119	136	137	162
TTHERM_00146340_consensus	COG1377	7330	3.3	0.011	363	18	0	143	164	194	215
TTHERM_00146340_consensus	KOG3084	7330	3.1	0.006	345	10	0	120	131	228	239
TTHERM_00146340_consensus	KOG1602	7330	2.8	0.015	271	26	2	140	169	229	260
TTHERM_00146340_consensus	KOG2599	7330	2.8	0.016	308	20	1	165	189	227	252
TTHERM_00146340_consensus	COG0420	7330	2.7	0.018	390	36	0	115	157	348	390
TTHERM_00146340_consensus	COG4088	7330	2.5	0.019	261	23	1	85	112	113	141
TTHERM_00146340_consensus	KOG3394	7330	2.5	0.01	502	10	0	89	103	337	351
TTHERM_00146340_consensus	COG5336	7330	2.4	0.026	116	10	0	143	155	75	87
TTHERM_00146340_consensus	KOG3920	7330	2.4	0.016	193	11	0	141	154	4	17
TTHERM_00146340_consensus	KOG4246	7340	3.7	0.004	1194	37	1	159	201	463	508
TTHERM_00146340_consensus	COG4065	7340	3.4	0.01	480	5	0	167	176	374	383
TTHERM_00146340_consensus	SEA1_FL	7340	3.4	0.003	1703	17	0	73	94	1504	1525
TTHERM_00146340_consensus	KOG2435	7340	3.4	0.015	323	17	2	119	143	77	102
TTHERM_00146340_consensus	KOG0201	7340	3.2	0.006	467	33	0	125	160	98	133
TTHERM_00146340_consensus	COG0342	7340	3.2	0.008	506	21	0	144	168	397	421
TTHERM_00146340_consensus	KOG1179	7340	3.1	0.005	649	8	0	141	151	22	32
TTHERM_00146340_consensus	KOG2835	7340	3	0.008	373	17	0	85	104	324	343
TTHERM_00146340_consensus	COG3951	7340	2.8	0.042	166	52	3	125	189	31	94
TTHERM_00146340_consensus	KOG1421	7340	2.6	0.002	955	3	0	95	99	786	790
TTHERM_00146340_consensus	COG4973	7340	2.3	0.017	299	37	1	121	162	222	265
TTHERM_00146340_consensus	COG2430	7340	1.7	0.004	236	2	0	141	143	232	234
TTHERM_00146340_consensus	COG0060	7350	3.7	0.008	933	40	1	121	174	692	738
TTHERM_00146340_consensus	COG0481	7350	3.4	0.008	603	29	0	86	119	565	598
TTHERM_00146340_consensus	KOG2664	7350	3.4	0.015	396	17	0	163	186	101	123
TTHERM_00146340_consensus	KOG1608	7350	3.4	0.019	374	34	1	133	173	75	130
TTHERM_00146340_consensus	COG0191	7350	3.1	0.01	286	11	0	163	176	28	41
TTHERM_00146340_consensus	COG5524	7350	3	0.021	285	6	1	143	154	32	44
TTHERM_00146340_consensus	KOG4321	7350	2.6	0.004	279	16	0	142	158	236	252
TTHERM_00146340_consensus	COG4396	7350	2.5	0.018	170	22	0	84	108	41	65
TTHERM_00146340_consensus	COG4381	7350	2.5	0.022	135	27	1	148	177	64	96
TTHERM_00146340_consensus	COG3318	7350	2.3	0.019	216	12	0	142	157	109	124
TTHERM_00146340_consensus	KOG2488	7350	2.3	0.015	202	16	0	148	166	56	74
TTHERM_00146340_consensus	KOG4237	7350	1.4	0	498	8	0	171	178	1	8
TTHERM_00146340_consensus	COG1839	7360	3.2	0.031	162	11	0	94	109	59	74
TTHERM_00146340_consensus	KOG2078	7360	3.1	0.006	495	23	0	145	170	262	287
TTHERM_00146340_consensus	KOG0455	7360	3	0.005	364	26	1	163	190	102	134
TTHERM_00146340_consensus	COG1313	7360	2.9	0.003	335	24	1	84	108	223	251
TTHERM_00146340_consensus	COG0151	7360	2.9	0.009	428	9	0	81	93	390	402
TTHERM_00146340_consensus	COG4377	7360	2.8	0.008	258	13	0	159	173	175	189
TTHERM_00146340_consensus	COG4213	7360	2.5	0.009	341	7	0	142	151	4	13
TTHERM_00146340_consensus	KOG3544	7360	2.5	0.006	327	21	0	143	165	25	47
TTHERM_00146340_consensus	COG4077	7360	2.3	0.019	156	7	0	106	115	1	10
TTHERM_00146340_consensus	COG2910	7360	2.3	0.014	211	8	0	163	173	186	196
TTHERM_00146340_consensus	KOG1435	7370	3.2	0.009	428	22	0	143	168	388	413
TTHERM_00146340_consensus	KOG3114	7370	3	0.007	290	11	0	143	155	120	132
TTHERM_00146340_consensus	KOG2560	7370	3	0.009	529	12	0	146	162	512	528
TTHERM_00146340_consensus	COG0766	7370	2.9	0.014	421	8	0	96	109	122	135
TTHERM_00146340_consensus	COG1324	7370	2.3	0.019	104	14	0	82	97	62	77
TTHERM_00146340_consensus	COG2143	7370	2.3	0.016	182	18	1	121	141	141	162
TTHERM_00146340_consensus	COG0561	7370	2.3	0	264	8	0	121	128	253	260
TTHERM_00146340_consensus	KOG3109	7370	2.3	0.02	244	50	1	121	175	37	114
TTHERM_00146340_consensus	COG2318	7370	2.3	0.023	172	50	1	100	163	9	62
TTHERM_00146340_consensus	COG3655	7370	2.3	0.014	73	16	0	96	112	42	58
TTHERM_00146340_consensus	COG0465	7380	3.2	0.007	596	28	0	157	188	357	388
TTHERM_00146340_consensus	KOG2719	7380	3	0.012	428	33	0	114	151	119	156
TTHERM_00146340_consensus	COG4329	7380	3	0	160	12	0	140	151	133	144
TTHERM_00146340_consensus	ROD_WD40	7380	2.9	0.009	430	7	0	180	190	200	210
TTHERM_00146340_consensus	COG0153	7380	2.9	0.013	390	23	1	162	189	269	301
TTHERM_00146340_consensus	COG1816	7380	2.7	0.026	345	39	0	85	132	47	94
TTHERM_00146340_consensus	KOG0750	7380	2.6	0.01	304	37	0	115	154	259	298
TTHERM_00146340_consensus	KOG2000	7390	3.5	0.013	879	50	2	103	169	289	365
TTHERM_00146340_consensus	KOG0250	7390	3.5	0.007	1074	32	0	161	200	76	114
TTHERM_00146340_consensus	KOG0697	7390	3	0.013	379	39	2	157	200	238	288
TTHERM_00146340_consensus	COG1275	7390	2.8	0.003	329	25	0	129	154	276	301
TTHERM_00146340_consensus	KOG4102	7390	2.8	0.025	121	10	0	73	85	94	106
TTHERM_00146340_consensus	COG3683	7390	2.8	0.019	213	7	0	179	189	1	11
TTHERM_00146340_consensus	KOG0886	7390	2.7	0.024	167	23	0	100	129	109	135
TTHERM_00146340_consensus	COG3065	7390	2.7	0.005	191	11	0	140	151	6	17
TTHERM_00146340_consensus	COG3571	7390	2.3	0.014	213	15	0	183	200	102	119
TTHERM_00146340_consensus	KOG3216	7390	2.3	0.012	163	26	0	157	184	15	42
TTHERM_00146340_consensus	COG1126	7390	2.3	0.017	240	16	1	126	148	221	240
TTHERM_00146340_consensus	COG5584	7390	2.3	0.029	103	10	0	179	191	1	13
TTHERM_00146340_consensus	KOG1978	7390	2.3	0.004	672	21	0	146	169	627	650
TTHERM_00146340_consensus	COG0243	7400	3.3	0.003	765	11	1	84	96	119	132
TTHERM_00146340_consensus	COG4268	7400	3.1	0.016	439	37	0	120	172	256	299
TTHERM_00146340_consensus	KOG4818	7400	3.1	0.006	362	7	0	143	151	332	340
TTHERM_00146340_consensus	KOG1914	7400	3	0.003	656	46	0	121	168	347	394
TTHERM_00146340_consensus	COG4911	7400	2.6	0.033	123	17	0	112	132	14	34
TTHERM_00146340_consensus	COG1971	7400	2.4	0.016	190	11	0	138	151	66	79
TTHERM_00146340_consensus	COG1235	7400	2.3	0.007	269	11	0	99	111	216	228
TTHERM_00146340_consensus	COG4999	7400	2.3	0	140	11	0	121	131	117	127
TTHERM_00146340_consensus	COG2261	7400	2.3	0.024	82	7	0	91	99	16	24
TTHERM_00146340_consensus	COG3575	7400	2	0.027	184	9	0	155	168	113	126
TTHERM_00146340_consensus	KOG0399	7410	3.4	0.003	2142	15	0	99	120	1719	1740
TTHERM_00146340_consensus	KOG3621	7410	3.4	0.01	726	41	3	120	170	354	428
TTHERM_00146340_consensus	COG1810	7410	3.1	0.018	224	14	0	183	201	70	87
TTHERM_00146340_consensus	COG3087	7410	3	0.008	264	17	0	145	163	16	34
TTHERM_00146340_consensus	KOG0093	7410	2.3	0.031	193	7	0	120	132	174	186
TTHERM_00146340_consensus	KOG3527	7420	3.9	0.004	975	31	0	115	149	122	156
TTHERM_00146340_consensus	COG3191	7420	3.3	0.009	348	19	0	152	173	297	318
TTHERM_00146340_consensus	COG3962	7420	3.2	0.008	617	11	0	164	179	220	235
TTHERM_00146340_consensus	KOG3147	7420	2.6	0.024	252	12	0	154	171	82	99
TTHERM_00146340_consensus	COG2836	7420	2.5	0.013	232	8	0	141	151	82	92
TTHERM_00146340_consensus	MADBUB_KEN2	7420	2.3	0.071	42	3	0	85	90	14	19
TTHERM_00146340_consensus	COG1879	7420	2.3	0.006	322	14	0	160	175	138	153
TTHERM_00146340_consensus	KOG1997	7430	4.1	0.009	1518	55	2	99	173	1034	1106
TTHERM_00146340_consensus	COG2719	7430	3.8	0.014	495	22	1	96	131	227	256
TTHERM_00146340_consensus	KOG3817	7430	3.6	0.009	452	7	0	141	151	256	266
TTHERM_00146340_consensus	KOG2468	7430	3.6	0.012	510	25	0	120	150	361	391
TTHERM_00146340_consensus	COG5504	7430	2.8	0.007	280	32	0	95	128	59	92
TTHERM_00146340_consensus	COG3504	7430	2.3	0.008	265	4	0	95	100	63	68
TTHERM_00146340_consensus	KOG3453	7430	2.3	0.018	110	8	0	99	108	94	103
TTHERM_00146340_consensus	COG4639	7430	2.3	0.048	168	66	0	99	172	85	158
TTHERM_00146340_consensus	KOG2442	7440	3.4	0.006	541	9	0	140	151	361	372
TTHERM_00146340_consensus	KOG3015	7440	3.2	0.018	283	15	0	148	167	154	173
TTHERM_00146340_consensus	COG0303	7440	3.1	0.01	404	12	0	121	136	308	323
TTHERM_00146340_consensus	KOG2381	7440	2.8	0.014	286	14	0	88	105	231	248
TTHERM_00146340_consensus	KOG0712	7440	2.8	0.027	337	31	1	77	116	14	55
TTHERM_00146340_consensus	COG0010	7440	2.7	0.007	305	18	0	79	98	83	102
TTHERM_00146340_consensus	COG3302	7440	2.6	0.014	281	9	0	143	155	140	152
TTHERM_00146340_consensus	KOG0458	7440	2.5	0.003	603	8	0	156	165	56	65
TTHERM_00146340_consensus	COG1181	7440	2.3	0.013	317	21	1	95	119	284	312
TTHERM_00146340_consensus	COG0697	7440	2.3	0.01	292	21	1	128	151	112	136
TTHERM_00146340_consensus	COG3881	7440	1.8	0.017	176	11	0	79	92	163	176
TTHERM_00146340_consensus	KOG4289	7450	4.7	0.003	2531	35	1	100	144	1916	1957
TTHERM_00146340_consensus	KOG3064	7450	3.4	0.017	303	14	1	100	118	88	107
TTHERM_00146340_consensus	KOG1738	7450	3.2	0.011	638	44	0	137	187	49	99
TTHERM_00146340_consensus	COG0449	7450	3.2	0.008	597	15	0	113	132	561	580
TTHERM_00146340_consensus	KOG1079	7450	2.9	0.003	739	12	0	143	156	412	425
TTHERM_00146340_consensus	KOG1413	7450	2.9	0.01	411	15	0	156	174	12	30
TTHERM_00146340_consensus	KOG1405	7450	2.9	0.01	484	9	0	113	126	3	16
TTHERM_00146340_consensus	KOG0511	7450	2.9	0.006	516	42	3	125	172	368	416
TTHERM_00146340_consensus	COG2072	7450	2.7	0.007	443	11	0	95	108	78	91
TTHERM_00146340_consensus	COG0392	7450	2.6	0.009	322	14	1	114	130	31	49
TTHERM_00146340_consensus	COG5423	7450	2.5	0.012	167	9	0	99	109	59	69
TTHERM_00146340_consensus	COG2964	7450	2.5	0.023	220	54	3	88	147	145	215
TTHERM_00146340_consensus	COG2874	7450	2.3	0.009	235	15	0	89	105	4	20
TTHERM_00146340_consensus	COG4649	7450	2.3	0.018	221	51	0	114	168	141	195
TTHERM_00146340_consensus	COG5593	7460	3.9	0.01	821	52	1	105	172	158	217
TTHERM_00146340_consensus	KOG1059	7460	3.5	0.009	877	38	1	99	151	35	80
TTHERM_00146340_consensus	KOG3381	7460	2.7	0.043	161	20	1	6	35	12	38
TTHERM_00146340_consensus	COG4992	7460	2.6	0.007	404	27	1	120	149	84	121
TTHERM_00146340_consensus	COG1645	7460	2.5	0.046	131	10	0	90	105	107	122
TTHERM_00146340_consensus	KOG0183	7460	2.5	0.008	249	8	0	164	173	186	195
TTHERM_00146340_consensus	COG1208	7460	2.5	0.003	358	9	0	157	166	36	45
TTHERM_00146340_consensus	COG2813	7460	2.5	0.013	300	18	0	143	164	79	100
TTHERM_00146340_consensus	COG0421	7460	2.4	0.021	282	19	1	166	190	91	117
TTHERM_00146340_consensus	COG1280	7460	2.3	0.024	208	17	0	142	163	110	131
TTHERM_00146340_consensus	KOG1530	7460	2.3	0.022	136	12	0	189	203	55	69
TTHERM_00146340_consensus	KOG1750	7460	2.1	0.022	139	8	0	189	199	126	136
TTHERM_00146340_consensus	KOG0926	7470	4	0.009	1172	58	1	102	169	1087	1160
TTHERM_00146340_consensus	KOG0165	7470	3.6	0.005	1023	27	0	77	108	338	369
TTHERM_00146340_consensus	KOG0589	7470	2.8	0.012	426	20	0	136	160	104	128
TTHERM_00146340_consensus	COG2103	7470	2.8	0.017	298	46	1	116	179	16	66
TTHERM_00146340_consensus	COG1089	7470	2.4	0.012	345	11	0	118	132	324	338
TTHERM_00146340_consensus	KOG1090	7480	4.4	0.005	1732	46	1	123	181	728	781
TTHERM_00146340_consensus	KOG2804	7480	3.2	0.011	348	9	0	83	95	257	269
TTHERM_00146340_consensus	KOG1348	7480	3.2	0.004	477	9	0	141	151	5	15
TTHERM_00146340_consensus	COG3022	7480	2.8	0.012	253	17	0	144	163	31	50
TTHERM_00146340_consensus	KOG3071	7480	2.7	0.011	274	9	0	143	154	198	209
TTHERM_00146340_consensus	KOG2616	7480	2.7	0.004	266	12	0	95	107	132	144
TTHERM_00146340_consensus	COG0156	7480	2.5	0.01	388	28	0	120	151	84	115
TTHERM_00146340_consensus	KOG4835	7480	2.3	0.062	144	44	2	121	176	18	72
TTHERM_00146340_consensus	KOG3298	7480	2.2	0.006	170	15	0	120	135	21	36
TTHERM_00146340_consensus	COG4107	7480	2.2	0.008	258	17	1	108	126	232	252
TTHERM_00146340_consensus	COG0262	7480	2.2	0.024	167	3	0	1	7	42	48
TTHERM_00146340_consensus	COG3702	7480	2.2	0	105	13	0	146	158	53	65
TTHERM_00146340_consensus	KOG1875	7490	4.2	0.006	1322	34	1	147	190	45	87
TTHERM_00146340_consensus	KOG4177	7490	3.1	0.003	1143	7	0	126	136	913	923
TTHERM_00146340_consensus	KOG4852	7490	2.7	0.038	265	19	0	112	140	236	264
TTHERM_00146340_consensus	KOG1427	7490	2.6	0.016	443	20	1	64	90	409	436
TTHERM_00146340_consensus	COG1103	7490	2.5	0.003	382	20	0	154	174	362	382
TTHERM_00146340_consensus	COG1475	7490	2.2	0.029	240	35	0	135	176	90	131
TTHERM_00146340_consensus	COG1141	7490	2.2	0	68	14	0	165	178	45	58
TTHERM_00146340_consensus	KOG0851	7490	2.2	0.004	246	19	0	143	162	55	74
TTHERM_00146340_consensus	KOG0606	7500	3.9	0.004	1205	17	0	134	155	1009	1030
TTHERM_00146340_consensus	KOG1789	7500	3.7	0.001	2235	27	0	140	168	757	785
TTHERM_00146340_consensus	KOG3248	7500	3.5	0.012	421	35	0	119	158	217	256
TTHERM_00146340_consensus	KOG1488	7500	3.1	0.022	503	87	3	85	182	240	351
TTHERM_00146340_consensus	KOG0334	7500	3	0.005	997	24	0	135	163	905	933
TTHERM_00146340_consensus	COG0028	7500	3	0.009	550	21	1	166	191	55	82
TTHERM_00146340_consensus	KOG1021	7500	2.9	0.004	464	10	0	121	132	444	455
TTHERM_00146340_consensus	KOG4470	7500	2.9	0.02	246	55	1	99	162	165	224
TTHERM_00146340_consensus	KOG1638	7500	2.6	0.012	257	9	0	138	149	199	210
TTHERM_00146340_consensus	COG1083	7500	2.2	0.009	228	7	0	181	189	213	221
TTHERM_00146340_consensus	KOG3878	7510	3.3	0.004	469	9	0	179	189	101	111
TTHERM_00146340_consensus	MAM1	7510	3.1	0.015	342	4	0	144	152	105	113
TTHERM_00146340_consensus	KOG3804	7510	3	0.015	390	30	0	94	131	325	360
TTHERM_00146340_consensus	KOG4800	7510	2.8	0.004	248	8	0	143	151	212	220
TTHERM_00146340_consensus	KOG3371	7510	2.8	0.012	243	3	0	120	125	81	86
TTHERM_00146340_consensus	COG5005	7510	2.2	0	140	27	0	82	108	10	36
TTHERM_00146340_consensus	NAG_WD40	7510	0.1	0.011	446	8	0	165	177	288	300
TTHERM_00146340_consensus	KOG3692	7520	3.5	0.005	881	11	0	143	157	335	349
TTHERM_00146340_consensus	COG2015	7520	3.4	0.014	655	44	1	82	134	366	424
TTHERM_00146340_consensus	KOG2214	7520	3.3	0.004	543	26	0	141	169	11	38
TTHERM_00146340_consensus	KOG3584	7520	3.3	0.023	348	24	0	79	110	280	311
TTHERM_00146340_consensus	KOG1054	7520	3.3	0.003	897	27	0	79	108	760	789
TTHERM_00146340_consensus	KOG3036	7520	3.2	0.017	293	20	0	120	144	230	254
TTHERM_00146340_consensus	KOG2885	7520	3.2	0.015	325	14	0	170	188	124	142
TTHERM_00146340_consensus	COG2766	7520	3.1	0.006	649	20	0	156	179	22	45
TTHERM_00146340_consensus	COG3135	7520	2.9	0.005	402	19	1	143	163	111	132
TTHERM_00146340_consensus	KOG2689	7520	2.8	0.028	290	15	1	121	143	12	35
TTHERM_00146340_consensus	KOG3156	7520	2.7	0.005	220	15	0	139	154	196	211
TTHERM_00146340_consensus	COG1566	7520	2.7	0.003	352	10	0	141	151	16	26
TTHERM_00146340_consensus	KOG3089	7520	2.6	0.007	271	21	0	134	156	116	138
TTHERM_00146340_consensus	COG5074	7520	2.5	0.007	280	11	0	120	132	22	34
TTHERM_00146340_consensus	COG4535	7520	2.5	0.007	293	39	0	120	164	14	54
TTHERM_00146340_consensus	COG1744	7520	2.4	0.014	345	13	0	160	177	142	159
TTHERM_00146340_consensus	COG0516	7520	2.4	0.024	170	19	0	160	182	48	70
TTHERM_00146340_consensus	COG4116	7520	2.2	0.026	193	14	0	97	115	96	114
TTHERM_00146340_consensus	KOG1003	7520	2.2	0.024	205	20	0	83	107	1	25
TTHERM_00146340_consensus	KOG3897	7530	3.2	0.005	411	14	0	161	176	145	160
TTHERM_00146340_consensus	KOG3933	7530	3.1	0.024	296	53	0	76	145	8	67
TTHERM_00146340_consensus	KOG1635	7530	2.7	0.016	191	10	0	190	202	112	124
TTHERM_00146340_consensus	KOG4569	7530	2.7	0.012	336	6	0	96	105	212	221
TTHERM_00146340_consensus	COG1035	7530	2.7	0.009	332	15	0	184	201	79	96
TTHERM_00146340_consensus	KOG0767	7530	2.6	0.012	333	26	0	120	163	256	285
TTHERM_00146340_consensus	COG2521	7530	2.6	0.014	287	21	1	166	190	149	174
TTHERM_00146340_consensus	COG3295	7530	2.3	0.014	213	28	0	120	151	144	174
TTHERM_00146340_consensus	COG2267	7530	2.2	0.013	298	14	0	183	200	120	137
TTHERM_00146340_consensus	COG4391	7530	2.2	0.032	62	1	0	16	18	35	37
TTHERM_00146340_consensus	KOG0565	7530	2.2	0.021	145	9	0	115	126	132	143
TTHERM_00146340_consensus	COG3364	7530	2.1	0.036	112	14	0	77	94	65	82
TTHERM_00146340_consensus	COG2217	7540	3.2	0.018	713	40	0	112	166	125	177
TTHERM_00146340_consensus	KOG2650	7540	2.9	0.005	418	13	0	144	158	186	200
TTHERM_00146340_consensus	COG1962	7540	2.9	0.016	313	23	1	143	170	253	282
TTHERM_00146340_consensus	COG4693	7540	2.7	0.017	361	29	0	120	156	300	334
TTHERM_00146340_consensus	COG4549	7540	2.7	0.011	178	9	0	179	189	1	11
TTHERM_00146340_consensus	KOG3338	7540	2.7	0.007	153	7	0	182	189	54	61
TTHERM_00146340_consensus	NUF2_coil	7540	2.6	0.006	311	11	0	157	169	148	160
TTHERM_00146340_consensus	COG4767	7540	2.6	0.035	199	22	1	144	173	126	154
TTHERM_00146340_consensus	COG3839	7540	2.4	0.015	338	37	1	140	181	165	209
TTHERM_00146340_consensus	KOG0402	7540	2.3	0.043	92	6	0	133	142	14	23
TTHERM_00146340_consensus	KOG4115	7540	2.2	0.062	97	20	0	178	203	1	26
TTHERM_00146340_consensus	KOG0027	7540	2.2	0.013	151	28	0	99	128	8	37
TTHERM_00146340_consensus	KOG3388	7540	2.2	0.015	136	15	0	185	201	101	117
TTHERM_00146340_consensus	KOG1203	7540	2.1	0.007	411	10	0	95	107	390	402
TTHERM_00146340_consensus	KOG1879	7550	4.1	0.005	1470	51	1	121	179	53	112
TTHERM_00146340_consensus	KOG2514	7550	3.6	0.005	861	25	0	143	171	757	785
TTHERM_00146340_consensus	KOG3560	7550	3.2	0.014	712	51	1	65	132	14	74
TTHERM_00146340_consensus	KOG4381	7550	2.9	0.022	368	34	0	148	191	124	165
TTHERM_00146340_consensus	KOG4777	7550	2.8	0.008	361	18	0	95	115	263	283
TTHERM_00146340_consensus	KOG3893	7550	2.8	0.005	405	12	0	143	156	391	404
TTHERM_00146340_consensus	COG2839	7550	2.6	0.031	160	16	0	143	163	51	71
TTHERM_00146340_consensus	KOG1494	7550	2.5	0	345	10	0	99	108	333	342
TTHERM_00146340_consensus	COG1407	7550	2.4	0.013	235	11	0	116	129	221	234
TTHERM_00146340_consensus	COG1558	7550	2.2	0.044	137	26	1	120	154	101	132
TTHERM_00146340_consensus	COG1967	7560	3.1	0.004	271	11	0	118	129	202	213
TTHERM_00146340_consensus	COG3405	7560	2.9	0.014	360	12	0	134	150	110	126
TTHERM_00146340_consensus	COG4771	7560	2.6	0.003	699	4	0	115	120	73	78
TTHERM_00146340_consensus	COG0059	7560	2.6	0.024	338	36	2	89	132	277	326
TTHERM_00146340_consensus	KOG1682	7560	2.6	0.014	287	13	0	114	130	175	191
TTHERM_00146340_consensus	COG3952	7560	2.6	0.053	113	35	0	141	181	63	103
TTHERM_00146340_consensus	COG1653	7560	2.4	0.007	433	8	0	85	95	45	55
TTHERM_00146340_consensus	KOG2790	7560	2.4	0	370	15	0	120	134	52	66
TTHERM_00146340_consensus	COG4306	7560	2.4	0.031	160	40	2	100	156	108	152
TTHERM_00146340_consensus	COG4846	7560	2.3	0	163	9	0	143	151	94	102
TTHERM_00146340_consensus	COG0093	7560	2.3	0.025	122	11	0	101	115	102	115
TTHERM_00146340_consensus	COG0438	7560	2.2	0.021	381	18	0	85	110	351	376
TTHERM_00146340_consensus	KOG0096	7560	2.2	0.014	216	14	0	121	137	197	213
TTHERM_00146340_consensus	COG4831	7560	2.2	0.018	109	16	0	183	200	2	19
TTHERM_00146340_consensus	COG0241	7560	2.2	0	181	12	0	99	110	170	181
TTHERM_00146340_consensus	COG3980	7560	2.2	0.006	318	15	0	99	115	281	297
TTHERM_00146340_consensus	COG2062	7560	1.8	0.025	163	8	0	143	154	52	63
TTHERM_00146340_consensus	COG5412	7560	1.5	0.003	637	12	0	85	98	622	635
TTHERM_00146340_consensus	KOG2377	7570	3.5	0.011	657	30	1	102	152	500	536
TTHERM_00146340_consensus	COG4360	7570	2.7	0.01	298	21	1	152	175	4	31
TTHERM_00146340_consensus	COG0057	7570	2.6	0.009	335	10	0	154	166	252	264
TTHERM_00146340_consensus	KOG4159	7570	2.6	0.01	398	13	0	99	115	374	390
TTHERM_00146340_consensus	KOG2925	7570	2.5	0.012	167	19	0	95	115	87	107
TTHERM_00146340_consensus	KOG4819	7570	2.5	0.028	106	6	0	149	157	95	103
TTHERM_00146340_consensus	KOG3206	7570	2.5	0.026	234	10	0	79	94	93	108
TTHERM_00146340_consensus	COG3018	7570	2.2	0.026	115	10	0	178	190	25	37
TTHERM_00146340_consensus	KOG4385	7580	3.7	0.017	581	37	2	121	172	224	272
TTHERM_00146340_consensus	KOG2119	7580	3.5	0.01	879	25	1	133	166	469	503
TTHERM_00146340_consensus	COG1501	7580	3.3	0.006	772	13	0	133	150	516	533
TTHERM_00146340_consensus	KOG1137	7580	3.1	0.003	668	12	0	120	133	649	662
TTHERM_00146340_consensus	COG1424	7580	3.1	0.013	239	12	0	183	197	158	172
TTHERM_00146340_consensus	KOG2896	7580	3	0.013	377	16	0	143	163	229	249
TTHERM_00146340_consensus	KOG1801	7580	2.9	0.002	827	12	0	120	133	286	299
TTHERM_00146340_consensus	KOG1465	7580	2.9	0.017	353	46	1	123	174	9	67
TTHERM_00146340_consensus	COG5132	7580	2.7	0.021	146	6	0	182	190	85	93
TTHERM_00146340_consensus	KOG4665	7580	2.7	0.016	252	16	0	141	160	173	192
TTHERM_00146340_consensus	COG3862	7580	2.5	0.017	117	8	0	96	105	32	41
TTHERM_00146340_consensus	COG4030	7580	2.5	0.01	315	45	0	85	132	72	119
TTHERM_00146340_consensus	COG0565	7580	2.5	0.017	242	15	0	89	107	209	227
TTHERM_00146340_consensus	COG3382	7580	2.5	0.013	229	14	0	116	132	57	73
TTHERM_00146340_consensus	COG4758	7580	2.4	0.013	235	6	0	143	151	30	38
TTHERM_00146340_consensus	COG4737	7580	2.3	0.016	123	15	0	123	139	90	106
TTHERM_00146340_consensus	COG1881	7580	2.3	0.011	174	11	0	96	108	148	160
TTHERM_00146340_consensus	COG0352	7580	2.2	0.009	211	6	1	162	169	22	30
TTHERM_00146340_consensus	COG1714	7580	2.2	0.023	172	5	0	121	129	105	113
TTHERM_00146340_consensus	KOG0193	7590	3.3	0.007	678	24	0	127	155	560	588
TTHERM_00146340_consensus	BUGZ	7590	3	0.008	393	9	0	163	174	20	31
TTHERM_00146340_consensus	KOG1675	7590	2.9	0.023	343	46	1	113	169	210	263
TTHERM_00146340_consensus	KOG2699	7590	2.8	0.015	407	35	0	68	108	277	317
TTHERM_00146340_consensus	COG3211	7590	2.8	0.005	616	9	1	120	131	11	24
TTHERM_00146340_consensus	COG3033	7590	2.7	0.002	471	8	0	165	173	105	113
TTHERM_00146340_consensus	COG3008	7590	2.6	0.005	553	23	1	92	117	512	538
TTHERM_00146340_consensus	COG0190	7590	2.5	0	283	12	0	121	132	269	280
TTHERM_00146340_consensus	COG5506	7590	2.5	0.062	144	21	0	99	128	50	79
TTHERM_00146340_consensus	KOG3415	7590	2.4	0.023	129	21	1	85	108	19	51
TTHERM_00146340_consensus	KOG2502	7590	2.3	0.011	355	7	0	74	84	152	162
TTHERM_00146340_consensus	COG2892	7590	2.2	0.061	82	22	0	136	162	53	79
TTHERM_00146340_consensus	ZWILCH	7600	3.6	0.014	660	28	3	118	157	287	337
TTHERM_00146340_consensus	COG5027	7600	3.3	0.005	395	29	1	160	190	313	344
TTHERM_00146340_consensus	KOG0556	7600	3.2	0.006	533	19	0	144	165	223	244
TTHERM_00146340_consensus	COG2899	7600	3.1	0.012	346	17	0	142	162	224	244
TTHERM_00146340_consensus	KOG2334	7600	2.9	0.013	477	12	0	182	200	95	112
TTHERM_00146340_consensus	KOG1607	7600	2.7	0.019	318	36	0	114	155	60	101
TTHERM_00146340_consensus	COG0628	7600	2.7	0.025	355	39	2	105	154	172	221
TTHERM_00146340_consensus	KOG3862	7600	2.6	0.015	327	27	0	88	119	31	62
TTHERM_00146340_consensus	COG1676	7600	2.3	0.017	181	7	0	160	169	48	57
TTHERM_00146340_consensus	KOG3500	7600	2.2	0.024	84	10	0	143	154	46	57
TTHERM_00146340_consensus	KOG0070	7600	2.2	0.011	181	9	0	121	131	170	180
TTHERM_00146340_consensus	KOG4137	7600	2.2	0.039	102	18	1	90	111	78	100
TTHERM_00146340_consensus	KOG4530	7600	2.2	0.005	199	10	0	122	132	27	37
TTHERM_00146340_consensus	KOG4191	7610	3.4	0.023	516	34	1	89	142	404	449
TTHERM_00146340_consensus	KOG2538	7610	3.3	0.016	578	52	1	100	161	271	332
TTHERM_00146340_consensus	KOG1939	7610	2.9	0.002	1247	7	0	168	177	921	930
TTHERM_00146340_consensus	COG5538	7610	2.7	0.05	180	48	2	99	162	48	107
TTHERM_00146340_consensus	KOG4699	7610	2.7	0.05	180	48	2	99	162	48	107
TTHERM_00146340_consensus	KOG1589	7610	2.5	0.034	118	13	0	96	112	1	17
TTHERM_00146340_consensus	COG0714	7610	2.2	0.046	329	86	4	89	189	174	295
TTHERM_00146340_consensus	KOG0028	7610	2.2	0.035	172	41	0	82	128	89	135
TTHERM_00146340_consensus	KOG3960	7620	3.1	0.042	284	49	0	68	130	103	163
TTHERM_00146340_consensus	KOG3588	7620	2.8	0.008	494	16	0	182	202	412	431
TTHERM_00146340_consensus	KOG0061	7620	2.8	0.01	613	34	1	115	154	531	594
TTHERM_00146340_consensus	KOG1318	7620	2.7	0.015	411	41	0	45	91	213	259
TTHERM_00146340_consensus	KOG2669	7620	2.7	0.018	325	40	1	121	166	81	128
TTHERM_00146340_consensus	KOG3404	7620	2.7	0.021	145	6	0	182	190	85	93
TTHERM_00146340_consensus	COG1702	7620	2.4	0.014	348	15	0	89	108	24	43
TTHERM_00146340_consensus	KOG2523	7620	2.2	0.017	181	15	0	88	105	26	43
TTHERM_00146340_consensus	KOG2551	7620	2.2	0.009	230	20	0	143	164	21	42
TTHERM_00146340_consensus	KOG4242	7620	2.1	0.004	553	30	0	132	163	59	90
TTHERM_00146340_consensus	KOG1407	7620	1.8	0.006	313	7	0	172	180	19	27
TTHERM_00146340_consensus	COG2721	7620	1.3	0.016	381	36	0	157	198	119	160
TTHERM_00146340_consensus	KOG1328	7630	3.6	0.009	1103	38	1	97	154	808	855
TTHERM_00146340_consensus	COG2063	7630	2.7	0.017	230	11	0	141	155	3	17
TTHERM_00146340_consensus	KOG4663	7630	2.6	0.029	210	28	0	124	159	97	130
TTHERM_00146340_consensus	KOG1434	7630	2.4	0	335	12	0	121	132	244	255
TTHERM_00146340_consensus	COG5079	7640	3.5	0.012	646	59	1	114	186	534	605
TTHERM_00146340_consensus	CENPK	7640	2.9	0.007	295	20	0	116	137	230	251
TTHERM_00146340_consensus	KOG3853	7640	2.8	0.009	350	11	0	122	135	100	113
TTHERM_00146340_consensus	KOG0050	7640	2.7	0.006	617	12	0	172	187	176	191
TTHERM_00146340_consensus	KOG4053	7640	2.6	0.004	224	7	0	92	99	52	59
TTHERM_00146340_consensus	KOG2887	7640	2.6	0.029	175	12	0	140	156	128	144
TTHERM_00146340_consensus	COG2815	7640	2.5	0.01	303	11	0	96	109	34	47
TTHERM_00146340_consensus	COG4273	7640	2.4	0.022	135	10	0	101	113	81	93
TTHERM_00146340_consensus	KOG0752	7640	2.3	0.019	320	40	0	120	171	146	191
TTHERM_00146340_consensus	KOG3033	7640	2.3	0.01	286	11	0	160	173	75	88
TTHERM_00146340_consensus	KOG3836	7640	2.2	0.01	605	13	1	103	121	208	227
TTHERM_00146340_consensus	COG4757	7640	2.1	0.014	281	13	0	114	130	262	278
TTHERM_00146340_consensus	KOG0839	7650	4	0.003	1477	38	0	134	178	82	123
TTHERM_00146340_consensus	COG5545	7650	3.2	0.012	517	20	0	125	150	163	188
TTHERM_00146340_consensus	KOG1136	7650	2.7	0.002	501	30	0	146	176	396	426
TTHERM_00146340_consensus	KOG0668	7650	2.3	0.015	338	28	1	125	160	122	154
TTHERM_00146340_consensus	KOG0024	7650	2.3	0.008	354	14	0	156	173	145	161
TTHERM_00146340_consensus	COG1991	7650	2.3	0.023	131	17	0	132	151	9	28
TTHERM_00146340_consensus	KOG1858	7660	4.1	0.007	1496	40	1	123	173	1212	1264
TTHERM_00146340_consensus	KOG2215	7660	3.2	0.01	673	32	1	121	162	399	437
TTHERM_00146340_consensus	KOG1588	7660	2.9	0.012	259	7	0	99	108	179	188
TTHERM_00146340_consensus	KOG0657	7660	2.6	0.007	285	13	0	144	158	137	151
TTHERM_00146340_consensus	KOG1313	7660	2.6	0.01	309	10	0	85	97	21	33
TTHERM_00146340_consensus	COG3016	7660	2.6	0.014	295	11	0	141	155	1	15
TTHERM_00146340_consensus	KOG2865	7660	2.5	0.008	391	7	0	164	173	252	261
TTHERM_00146340_consensus	KOG4782	7660	2.5	0.028	108	14	0	147	163	63	79
TTHERM_00146340_consensus	KOG4322	7660	2.4	0.017	482	48	1	134	189	387	448
TTHERM_00146340_consensus	KOG3432	7660	2.3	0.041	121	19	0	76	99	96	119
TTHERM_00146340_consensus	COG3830	7660	2.1	0	90	13	0	120	132	60	72
TTHERM_00146340_consensus	COG0582	7660	2.1	0.013	309	25	0	127	155	281	309
TTHERM_00146340_consensus	COG4697	7660	1.9	0.006	319	23	0	179	203	1	25
TTHERM_00146340_consensus	KOG1083	7670	2.9	0.002	1306	13	0	185	205	521	535
TTHERM_00146340_consensus	KOG0677	7670	2.4	0.005	389	28	1	120	149	309	358
TTHERM_00146340_consensus	KOG3552	7680	3.9	0.002	1298	27	1	121	150	289	320
TTHERM_00146340_consensus	KOG0941	7680	3.2	0.012	850	9	0	116	134	546	564
TTHERM_00146340_consensus	KOG1160	7680	3.1	0.003	601	20	1	89	110	415	442
TTHERM_00146340_consensus	KOG3802	7680	3.1	0.038	398	58	2	65	143	267	341
TTHERM_00146340_consensus	COG4618	7680	2.8	0.016	580	65	0	90	163	209	282
TTHERM_00146340_consensus	KOG2956	7680	2.7	0.027	516	61	0	99	173	305	379
TTHERM_00146340_consensus	KOG3016	7680	2.4	0.007	294	8	0	116	125	5	14
TTHERM_00146340_consensus	COG0189	7680	2.2	0.006	318	14	0	160	175	301	316
TTHERM_00146340_consensus	KOG2407	7690	3.4	0.019	575	43	0	91	151	518	571
TTHERM_00146340_consensus	COG2951	7690	2.9	0.02	343	54	2	89	152	73	136
TTHERM_00146340_consensus	KOG4700	7690	2.5	0	207	11	0	121	131	39	49
TTHERM_00146340_consensus	COG3596	7690	2.3	0.024	296	26	1	121	156	210	242
TTHERM_00146340_consensus	KOG1498	7690	2.3	0.018	439	63	1	121	191	309	385
TTHERM_00146340_consensus	COG0175	7690	2.2	0.008	261	10	0	165	176	51	62
TTHERM_00146340_consensus	COG4138	7690	2.1	0.016	248	24	0	125	152	115	142
TTHERM_00146340_consensus	KOG4625	7690	1.8	0.002	595	6	0	172	178	108	114
TTHERM_00146340_consensus	KOG1839	7700	3.6	0.006	1236	60	1	121	192	730	803
TTHERM_00146340_consensus	KOG1025	7700	3.1	0.007	1177	39	0	114	160	774	820
TTHERM_00146340_consensus	COG5617	7700	3	0.004	801	14	1	80	96	557	575
TTHERM_00146340_consensus	COG2909	7700	2.9	0.002	894	45	1	121	170	481	527
TTHERM_00146340_consensus	COG0017	7700	2.8	0.005	435	18	0	146	165	131	150
TTHERM_00146340_consensus	COG0001	7700	2.4	0.009	432	13	0	154	170	410	426
TTHERM_00146340_consensus	COG3031	7700	2.4	0.011	275	25	1	116	151	3	30
TTHERM_00146340_consensus	COG5516	7700	2.3	0.015	196	6	0	182	190	65	73
TTHERM_00146340_consensus	KOG4755	7700	2.3	0.009	213	10	0	120	131	37	48
TTHERM_00146340_consensus	KOG0813	7700	2.1	0.019	265	20	0	84	108	179	203
TTHERM_00146340_consensus	COG1474	7700	2.1	0.014	366	40	0	121	165	262	306
TTHERM_00146340_consensus	COG4133	7700	2.1	0.005	209	10	0	121	131	169	179
TTHERM_00146340_consensus	COG3204	7700	2.1	0.009	316	25	0	141	168	25	52
TTHERM_00146340_consensus	COG0186	7700	2.1	0.023	87	2	0	96	99	57	60
TTHERM_00146340_consensus	KOG0469	7710	3.3	0.007	842	22	1	85	112	317	345
TTHERM_00146340_consensus	KOG2085	7710	3.1	0.02	457	54	1	120	189	238	300
TTHERM_00146340_consensus	KOG0582	7710	3	0.004	516	20	0	134	155	206	227
TTHERM_00146340_consensus	KOG4287	7710	3	0.007	402	8	0	166	176	187	197
TTHERM_00146340_consensus	COG4856	7710	2.6	0.002	403	12	0	142	154	8	20
TTHERM_00146340_consensus	COG4455	7710	2.2	0.018	273	26	0	138	168	103	133
TTHERM_00146340_consensus	COG2005	7710	2.1	0.038	130	20	0	144	169	79	103
TTHERM_00146340_consensus	COG4256	7710	2.1	0.032	63	2	0	81	84	46	49
TTHERM_00146340_consensus	KOG1935	7720	3.6	0.012	1143	55	3	78	154	11	86
TTHERM_00146340_consensus	KOG4339	7720	3.4	0.026	533	31	1	87	131	412	461
TTHERM_00146340_consensus	KOG0696	7720	3	0.001	683	35	0	125	160	437	472
TTHERM_00146340_consensus	COG1955	7720	2.8	0.021	527	89	3	72	175	42	154
TTHERM_00146340_consensus	KOG3645	7720	2.7	0.011	449	25	1	121	150	408	439
TTHERM_00146340_consensus	KOG0654	7720	2.5	0.008	359	25	1	166	193	183	211
TTHERM_00146340_consensus	KOG4680	7720	2.1	0.02	153	4	0	145	151	4	10
TTHERM_00146340_consensus	COG3062	7720	2.1	0.011	94	14	0	184	199	22	36
TTHERM_00146340_consensus	COG1119	7720	2.1	0.019	257	35	1	140	179	203	246
TTHERM_00146340_consensus	COG2716	7720	2.1	0.028	176	16	0	183	203	156	176
TTHERM_00146340_consensus	KOG0731	7730	3.4	0.006	774	25	0	159	188	522	551
TTHERM_00146340_consensus	KOG0689	7730	2.5	0.02	448	65	1	118	204	185	258
TTHERM_00146340_consensus	KOG3867	7730	2.4	0.009	528	19	1	142	165	280	305
TTHERM_00146340_consensus	KOG4173	7730	2.2	0.012	253	7	0	191	200	242	251
TTHERM_00146340_consensus	KOG0181	7730	2.1	0.021	233	28	0	144	178	167	199
TTHERM_00146340_consensus	COG0680	7730	2.1	0.013	160	10	0	121	132	140	151
TTHERM_00146340_consensus	KOG1215	7730	1.2	0.002	877	4	0	160	165	74	79
TTHERM_00146340_consensus	COG5479	7740	3	0.007	556	6	0	141	150	4	13
TTHERM_00146340_consensus	KOG0454	7740	2.9	0.006	502	12	0	182	196	113	127
TTHERM_00146340_consensus	KOG3908	7740	2.7	0.008	396	20	0	147	169	333	355
TTHERM_00146340_consensus	KOG4578	7740	2.7	0.007	421	25	1	121	148	299	342
TTHERM_00146340_consensus	COG4874	7740	2.5	0.006	318	8	0	99	108	53	62
TTHERM_00146340_consensus	COG3060	7740	2.5	0.029	105	0	0	171	173	63	65
TTHERM_00146340_consensus	KOG0765	7740	2.3	0.018	333	25	0	142	172	180	210
TTHERM_00146340_consensus	COG1106	7740	2.2	0.011	371	36	1	140	179	284	326
TTHERM_00146340_consensus	COG1830	7740	2.2	0.004	265	8	0	100	108	248	256
TTHERM_00146340_consensus	KOG2500	7740	2.2	0.008	253	11	0	191	203	100	112
TTHERM_00146340_consensus	KOG0984	7740	2.1	0.007	282	39	1	120	160	130	171
TTHERM_00146340_consensus	COG1808	7750	2.8	0.012	334	20	0	143	166	225	248
TTHERM_00146340_consensus	KOG2785	7750	2.5	0.008	390	5	0	105	112	311	318
TTHERM_00146340_consensus	COG3410	7750	2.4	0.01	191	13	0	164	178	148	162
TTHERM_00146340_consensus	KOG3069	7750	2.2	0.008	246	11	0	143	155	197	209
TTHERM_00146340_consensus	NAG_NHR	7750	2.1	0.053	94	41	1	115	160	9	60
TTHERM_00146340_consensus	KOG0705	7760	3.3	0.005	749	25	0	68	96	480	508
TTHERM_00146340_consensus	COG4041	7760	2.9	0.029	171	5	0	123	132	156	165
TTHERM_00146340_consensus	COG5535	7760	2.8	0.003	650	14	0	151	166	84	99
TTHERM_00146340_consensus	COG4582	7760	2.7	0.025	244	21	0	99	126	93	119
TTHERM_00146340_consensus	KOG3116	7760	2.3	0.017	177	8	0	183	193	4	14
TTHERM_00146340_consensus	COG4143	7760	2.1	0.003	336	10	0	179	189	1	11
TTHERM_00146340_consensus	KOG1702	7760	2.1	0.008	264	11	0	171	183	74	86
TTHERM_00146340_consensus	COG0615	7760	2.1	0.036	140	10	0	85	99	53	67
TTHERM_00146340_consensus	COG5309	7760	2.1	0.003	305	13	0	141	154	5	18
TTHERM_00146340_consensus	COG5177	7770	3.4	0.001	769	10	0	143	153	169	179
TTHERM_00146340_consensus	COG2029	7770	2.8	0.021	189	7	0	122	132	87	97
TTHERM_00146340_consensus	KOG3824	7770	2.6	0.008	472	28	0	138	169	114	145
TTHERM_00146340_consensus	COG4675	7770	2.1	0.035	170	13	1	184	202	35	56
TTHERM_00146340_consensus	COG5528	7770	2.1	0.006	155	8	0	143	151	56	64
TTHERM_00146340_consensus	COG0813	7770	2	0.004	236	13	0	85	98	71	84
TTHERM_00146340_consensus	KOG1900	7780	3.8	0.007	1311	45	1	123	176	1028	1088
TTHERM_00146340_consensus	KOG2092	7780	3.1	0.013	381	13	0	145	163	363	380
TTHERM_00146340_consensus	KOG4128	7780	2.9	0.011	457	8	0	178	190	182	194
TTHERM_00146340_consensus	KOG4523	7780	2.6	0.045	157	45	1	112	169	44	95
TTHERM_00146340_consensus	COG4260	7780	2.5	0.003	345	11	0	121	132	168	179
TTHERM_00146340_consensus	KOG2864	7780	2.5	0	530	26	0	143	168	335	360
TTHERM_00146340_consensus	KOG4648	7780	2.5	0.006	536	41	0	125	168	150	193
TTHERM_00146340_consensus	COG3977	7780	2.4	0.007	417	27	0	107	136	2	31
TTHERM_00146340_consensus	KOG3384	7780	2.3	0.019	154	25	0	142	169	3	30
TTHERM_00146340_consensus	KOG4781	7780	2.3	0.013	237	18	0	153	173	143	163
TTHERM_00146340_consensus	KOG4409	7780	2.1	0.005	365	16	0	183	200	173	190
TTHERM_00146340_consensus	COG2956	7780	2	0.018	389	48	0	114	168	223	277
TTHERM_00146340_consensus	COG1087	7780	2	0	329	13	0	120	132	309	321
TTHERM_00146340_consensus	COG2963	7780	2	0.034	116	29	2	85	117	10	44
TTHERM_00146340_consensus	COG4978	7780	2	0.026	153	6	0	99	108	105	114
TTHERM_00146340_consensus	KOG4394	7780	2	0.043	116	31	2	97	132	6	49
TTHERM_00146340_consensus	COG0284	7780	2	0.017	240	10	0	121	134	227	240
TTHERM_00146340_consensus	COG0702	7780	2	0.007	275	15	0	154	170	199	215
TTHERM_00146340_consensus	COG0117	7780	2	0.027	146	19	1	178	200	9	35
TTHERM_00146340_consensus	COG3356	7790	3.2	0.009	578	36	0	124	165	186	226
TTHERM_00146340_consensus	KOG2626	7790	3	0.006	544	27	0	142	171	505	534
TTHERM_00146340_consensus	KOG3781	7790	2.8	0.002	559	6	0	168	175	471	477
TTHERM_00146340_consensus	KOG0573	7790	2.8	0.006	520	20	1	157	179	218	256
TTHERM_00146340_consensus	COG5152	7790	2.6	0.012	259	13	0	95	110	244	259
TTHERM_00146340_consensus	COG5660	7790	2.2	0.013	238	11	0	141	154	80	93
TTHERM_00146340_consensus	COG1117	7790	2	0.02	253	33	0	115	152	129	166
TTHERM_00146340_consensus	COG1985	7790	2	0.014	218	6	0	99	107	132	140
TTHERM_00146340_consensus	COG5606	7790	2	0.055	91	31	0	133	169	16	51
TTHERM_00146340_consensus	COG1778	7790	2	0.006	170	9	0	121	130	148	157
TTHERM_00146340_consensus	KOG0803	7800	3.5	0.008	1312	48	0	114	173	347	404
TTHERM_00146340_consensus	COG5306	7800	3.2	0.005	621	12	0	145	160	15	29
TTHERM_00146340_consensus	KOG3903	7800	3.1	0.007	410	10	0	122	134	397	409
TTHERM_00146340_consensus	COG4711	7800	2.6	0.005	217	27	0	138	165	118	145
TTHERM_00146340_consensus	KOG4798	7800	2.5	0.026	229	19	0	111	135	203	227
TTHERM_00146340_consensus	KOG4382	7800	2.5	0.011	276	11	0	156	169	195	208
TTHERM_00146340_consensus	COG4536	7800	2.5	0.014	423	23	0	88	116	31	59
TTHERM_00146340_consensus	COG3705	7800	2.5	0.005	390	7	0	89	97	292	300
TTHERM_00146340_consensus	COG4311	7800	2.2	0.031	97	15	0	182	199	36	53
TTHERM_00146340_consensus	KOG1107	7810	3.3	0.004	760	28	0	138	168	455	485
TTHERM_00146340_consensus	KOG1490	7810	3	0.029	620	60	2	80	159	36	114
TTHERM_00146340_consensus	KOG2801	7810	2.8	0.004	559	42	0	121	164	187	230
TTHERM_00146340_consensus	KOG2121	7810	2.8	0.007	746	19	0	96	119	217	240
TTHERM_00146340_consensus	KOG2181	7810	2.8	0.007	415	11	0	81	94	333	346
TTHERM_00146340_consensus	COG3527	7810	2.5	0.021	234	18	0	86	108	9	31
TTHERM_00146340_consensus	COG4916	7810	2.2	0.009	329	12	0	93	107	42	56
TTHERM_00146340_consensus	COG1075	7810	2.2	0.009	336	7	0	156	165	320	329
TTHERM_00146340_consensus	KOG0759	7810	2	0.031	286	74	1	84	173	179	263
TTHERM_00146340_consensus	KOG2370	7820	3.4	0.011	623	45	0	121	172	295	346
TTHERM_00146340_consensus	KOG1139	7820	3.1	0.009	784	34	0	113	172	15	55
TTHERM_00146340_consensus	COG0685	7820	2.3	0.01	291	12	0	181	195	95	109
TTHERM_00146340_consensus	KOG2825	7820	2.3	0.019	323	24	0	169	198	272	301
TTHERM_00146340_consensus	COG0044	7820	2.3	0.012	430	13	0	186	204	355	372
TTHERM_00146340_consensus	COG4188	7820	2.2	0.011	365	17	0	99	119	344	364
TTHERM_00146340_consensus	COG1237	7820	2.1	0.004	259	10	0	99	109	212	222
TTHERM_00146340_consensus	COG1268	7820	2	0.022	184	4	0	180	187	7	14
TTHERM_00146340_consensus	KOG4172	7820	2	0.016	62	6	0	1	7	48	54
TTHERM_00146340_consensus	COG3418	7820	2	0.048	146	54	1	82	154	55	115
TTHERM_00146340_consensus	COG3387	7830	2.7	0.008	612	27	2	123	157	427	459
TTHERM_00146340_consensus	KOG0663	7830	2.4	0.007	419	33	1	125	160	163	199
TTHERM_00146340_consensus	KOG1411	7830	2.4	0.005	427	13	0	82	96	343	357
TTHERM_00146340_consensus	COG0482	7830	2.2	0.008	356	8	0	165	175	15	25
TTHERM_00146340_consensus	COG1878	7830	2.1	0.014	218	15	0	182	200	134	151
TTHERM_00146340_consensus	COG0511	7830	2	0.029	140	9	0	150	162	4	16
TTHERM_00146340_consensus	KOG1183	7840	3.4	0.005	623	24	0	143	169	265	291
TTHERM_00146340_consensus	KOG2103	7840	3.3	0.008	910	14	0	143	165	1	21
TTHERM_00146340_consensus	KOG4049	7840	2.8	0.004	248	16	0	82	98	190	206
TTHERM_00146340_consensus	COG3579	7840	2.6	0.005	444	3	0	169	173	69	73
TTHERM_00146340_consensus	KOG3008	7840	2.5	0.013	300	17	0	135	155	94	114
TTHERM_00146340_consensus	KOG4628	7840	2.3	0.006	348	10	0	143	154	5	16
TTHERM_00146340_consensus	KOG4138	7840	2.2	0.031	96	15	0	151	169	46	63
TTHERM_00146340_consensus	KOG1060	7850	3.2	0.005	968	30	0	95	129	30	64
TTHERM_00146340_consensus	KOG3604	7850	3	0.009	560	10	0	175	189	541	555
TTHERM_00146340_consensus	COG1903	7850	3	0.019	367	27	0	92	132	299	332
TTHERM_00146340_consensus	KOG0602	7850	2.9	0.008	600	23	0	143	170	481	508
TTHERM_00146340_consensus	COG3819	7850	2.9	0.039	229	53	1	133	194	158	227
TTHERM_00146340_consensus	COG3966	7850	2.7	0	415	13	0	120	132	335	347
TTHERM_00146340_consensus	KOG2437	7850	2.6	0.007	723	20	0	108	132	686	710
TTHERM_00146340_consensus	COG1253	7850	2.5	0.007	429	10	0	120	132	144	156
TTHERM_00146340_consensus	KOG4542	7850	2.3	0.021	96	20	0	144	165	62	83
TTHERM_00146340_consensus	COG2124	7850	2.1	0.012	411	29	0	119	152	232	265
TTHERM_00146340_consensus	COG4774	7850	2	0.005	750	8	0	189	200	129	140
TTHERM_00146340_consensus	KOG2556	7860	3.2	0.002	666	9	0	121	130	256	265
TTHERM_00146340_consensus	KOG4266	7860	2.9	0.002	1033	18	0	146	165	856	875
TTHERM_00146340_consensus	COG0312	7860	2.5	0.007	454	14	1	116	132	197	215
TTHERM_00146340_consensus	COG0728	7860	2.4	0.008	518	26	0	122	151	68	97
TTHERM_00146340_consensus	KOG3162	7860	2.2	0.013	159	7	0	169	177	107	115
TTHERM_00146340_consensus	KOG3571	7860	2.2	0.006	626	2	0	94	99	295	300
TTHERM_00146340_consensus	KOG1443	7860	2.1	0.014	349	36	0	111	151	109	149
TTHERM_00146340_consensus	KOG1580	7860	2.1	0.009	337	28	0	121	151	276	306
TTHERM_00146340_consensus	KOG3115	7860	2	0.008	249	13	0	84	98	162	176
TTHERM_00146340_consensus	KOG0567	7860	2	0.017	289	44	2	115	166	59	108
TTHERM_00146340_consensus	COG1997	7860	2	0.056	89	11	0	110	125	71	86
TTHERM_00146340_consensus	MIS12_head	7860	2	0.023	133	18	0	151	171	28	48
TTHERM_00146340_consensus	COG0397	7870	3.1	0.014	488	37	1	121	164	329	374
TTHERM_00146340_consensus	KOG4398	7870	2.8	0.011	359	8	0	140	151	192	203
TTHERM_00146340_consensus	KOG2003	7870	2.7	0.005	840	81	1	84	168	398	484
TTHERM_00146340_consensus	KOG1400	7870	2.5	0.011	371	12	0	161	176	241	256
TTHERM_00146340_consensus	COG4037	7870	2.5	0.012	163	8	0	120	129	99	108
TTHERM_00146340_consensus	COG0218	7870	2	0.005	200	15	0	81	96	182	197
TTHERM_00146340_consensus	KOG0535	7870	1.3	0.008	381	16	0	133	151	115	133
TTHERM_00146340_consensus	COG4389	7880	3.5	0.015	677	40	1	112	176	205	254
TTHERM_00146340_consensus	KOG1005	7880	3	0.001	888	11	0	117	128	252	263
TTHERM_00146340_consensus	COG1746	7880	2.7	0.014	443	17	0	85	107	4	26
TTHERM_00146340_consensus	COG0659	7880	2.6	0.007	554	27	0	143	173	106	136
TTHERM_00146340_consensus	KOG2075	7880	2.6	0.004	521	40	0	124	165	170	211
TTHERM_00146340_consensus	COG1864	7880	2.3	0.004	281	12	0	120	132	162	174
TTHERM_00146340_consensus	COG1660	7880	2.3	0.014	286	16	0	79	98	139	158
TTHERM_00146340_consensus	COG5477	7880	2.3	0.031	97	11	0	141	154	10	23
TTHERM_00146340_consensus	KOG3586	7880	2.3	0.007	437	6	0	175	183	81	89
TTHERM_00146340_consensus	KOG1656	7880	2.1	0.014	221	36	0	90	128	102	140
TTHERM_00146340_consensus	COG3660	7880	2	0.009	329	11	0	99	112	316	329
TTHERM_00146340_consensus	COG3568	7880	2	0.008	259	16	1	92	109	17	41
TTHERM_00146340_consensus	COG4046	7890	3.2	0.011	368	31	2	113	150	27	64
TTHERM_00146340_consensus	COG5324	7890	3.1	0.007	758	33	1	121	158	291	332
TTHERM_00146340_consensus	KOG3052	7890	2.9	0.006	311	11	0	147	159	255	267
TTHERM_00146340_consensus	KOG2706	7890	2.7	0.006	476	28	0	124	155	86	116
TTHERM_00146340_consensus	COG5197	7890	2.6	0.007	284	11	0	143	155	136	148
TTHERM_00146340_consensus	KOG4630	7890	2.4	0.007	142	13	1	116	129	6	20
TTHERM_00146340_consensus	KOG1556	7890	2.3	0.013	309	34	1	137	174	224	265
TTHERM_00146340_consensus	KOG0329	7890	2.2	0.008	387	17	0	80	99	328	347
TTHERM_00146340_consensus	KOG3984	7890	2.1	0.01	286	6	0	183	191	224	232
TTHERM_00146340_consensus	COG4106	7890	2	0.019	257	19	0	150	174	210	233
TTHERM_00146340_consensus	KOG0860	7890	2	0.06	116	31	1	1	39	3	40
TTHERM_00146340_consensus	COG4935	7890	1.9	0.011	177	4	0	109	114	1	6
TTHERM_00146340_consensus	KOG1028	7890	1.6	0.005	421	6	0	175	182	369	376
TTHERM_00146340_consensus	COG1034	7900	2.8	0.001	693	13	0	119	132	588	601
TTHERM_00146340_consensus	COG1455	7900	2.6	0.009	432	8	0	143	154	391	402
TTHERM_00146340_consensus	COG5136	7900	2.5	0.016	188	13	0	81	96	27	42
TTHERM_00146340_consensus	COG0480	7900	2.5	0.006	697	9	0	153	165	609	621
TTHERM_00146340_consensus	KOG3144	7900	2.3	0.005	196	4	0	119	123	166	170
TTHERM_00146340_consensus	COG5589	7900	2.3	0.03	164	14	0	161	179	100	118
TTHERM_00146340_consensus	COG0725	7900	2	0.012	258	19	0	91	112	222	243
TTHERM_00146340_consensus	COG1028	7900	2	0.02	251	25	1	151	180	111	142
TTHERM_00146340_consensus	KOG1525	7910	3.6	0.005	1266	67	1	100	173	278	362
TTHERM_00146340_consensus	COG2183	7910	3	0.009	780	53	1	120	181	253	321
TTHERM_00146340_consensus	KOG1350	7910	3	0.006	521	9	0	121	132	303	314
TTHERM_00146340_consensus	COG1291	7910	2.4	0.015	266	24	1	120	152	203	230
TTHERM_00146340_consensus	COG0172	7910	2.4	0.023	429	38	0	85	132	12	59
TTHERM_00146340_consensus	KOG2965	7910	2.3	0.006	318	15	0	116	132	211	227
TTHERM_00146340_consensus	KOG3233	7910	2.3	0.017	297	36	1	144	184	83	125
TTHERM_00146340_consensus	COG1681	7910	2.2	0.014	209	6	0	146	154	24	32
TTHERM_00146340_consensus	COG1613	7910	2.1	0.003	348	14	1	120	134	51	68
TTHERM_00146340_consensus	COG1688	7910	2	0.013	240	3	0	111	116	32	37
TTHERM_00146340_consensus	COG4566	7910	2	0.02	202	23	1	121	150	174	200
TTHERM_00146340_consensus	KOG3325	7910	2	0.011	183	3	0	133	137	60	64
TTHERM_00146340_consensus	COG5147	7920	2.6	0.027	512	65	2	80	159	270	362
TTHERM_00146340_consensus	KOG0739	7920	2.3	0.014	439	23	0	145	173	8	36
TTHERM_00146340_consensus	KOG0593	7920	2.2	0.01	396	33	0	124	160	87	123
TTHERM_00146340_consensus	COG2304	7920	2.2	0.013	399	9	0	86	99	60	73
TTHERM_00146340_consensus	KOG2729	7920	2.1	0.029	137	5	0	142	150	71	79
TTHERM_00146340_consensus	COG3437	7920	1.9	0.019	360	32	1	93	131	316	357
TTHERM_00146340_consensus	KOG3526	7930	2.8	0.002	629	13	0	99	112	453	466
TTHERM_00146340_consensus	KOG1159	7930	2.7	0.003	574	14	0	97	112	298	313
TTHERM_00146340_consensus	COG3310	7930	2.3	0.01	196	7	0	141	149	20	28
TTHERM_00146340_consensus	COG1319	7930	2.2	0.011	284	7	0	99	108	13	22
TTHERM_00146340_consensus	COG0094	7930	2.2	0.028	180	14	0	153	171	90	108
TTHERM_00146340_consensus	COG4583	7930	2	0.016	189	9	0	157	168	174	185
TTHERM_00146340_consensus	COG3916	7930	1.9	0.014	209	7	0	181	190	15	24
TTHERM_00146340_consensus	COG0145	7940	3	0.007	674	15	0	162	181	198	217
TTHERM_00146340_consensus	COG1823	7940	2.7	0.004	458	15	0	159	175	427	443
TTHERM_00146340_consensus	COG4388	7940	2.7	0.011	357	19	0	164	186	269	291
TTHERM_00146340_consensus	KOG1630	7940	2.6	0.012	336	19	0	141	163	233	255
TTHERM_00146340_consensus	KOG3237	7940	2.6	0.036	250	45	0	143	202	88	141
TTHERM_00146340_consensus	KOG2366	7940	2.4	0.005	414	17	0	154	172	57	75
TTHERM_00146340_consensus	COG2855	7940	2.4	0.009	334	11	0	114	127	78	91
TTHERM_00146340_consensus	COG4129	7940	2.3	0.015	332	22	0	147	173	42	68
TTHERM_00146340_consensus	KOG3231	7940	1.9	0.019	208	60	1	85	148	39	108
TTHERM_00146340_consensus	COG2902	7950	4	0.004	1592	23	1	144	173	32	62
TTHERM_00146340_consensus	KOG1955	7950	3.5	0.005	737	14	0	142	159	705	722
TTHERM_00146340_consensus	KOG1151	7950	3.3	0.004	775	24	0	138	164	508	534
TTHERM_00146340_consensus	KOG2337	7950	3.1	0.004	669	9	0	179	190	396	407
TTHERM_00146340_consensus	KOG2268	7950	2.8	0.004	465	9	0	144	154	12	22
TTHERM_00146340_consensus	KOG2590	7950	2.8	0.013	448	15	0	168	188	331	351
TTHERM_00146340_consensus	KOG1476	7950	2.6	0.006	330	19	0	141	161	19	39
TTHERM_00146340_consensus	COG4835	7950	2.3	0.024	124	6	0	122	130	104	112
TTHERM_00146340_consensus	KOG4563	7950	2.2	0.013	400	39	0	121	164	64	107
TTHERM_00146340_consensus	KOG0026	7950	1.9	0.009	223	13	0	99	113	208	222
TTHERM_00146340_consensus	KOG0758	7950	1.9	0.01	297	21	0	149	172	252	275
TTHERM_00146340_consensus	COG1234	7950	1.9	0.014	292	20	0	181	204	238	261
TTHERM_00146340_consensus	KOG2802	7960	2.9	0.024	503	72	2	88	173	156	246
TTHERM_00146340_consensus	COG4983	7960	2.7	0.008	495	22	0	177	202	52	77
TTHERM_00146340_consensus	KOG3185	7960	2.4	0.004	245	11	0	155	166	121	132
TTHERM_00146340_consensus	KOG3825	7960	2.4	0.006	316	9	0	141	151	1	11
TTHERM_00146340_consensus	COG1852	7960	2.4	0.014	209	20	0	182	204	165	187
TTHERM_00146340_consensus	KOG0536	7960	1.9	0.021	145	16	0	90	108	119	137
TTHERM_00146340_consensus	KOG3648	7970	3.7	0.011	1179	35	2	121	182	1131	1178
TTHERM_00146340_consensus	KOG3616	7970	3.4	0.006	1636	74	2	82	168	922	1023
TTHERM_00146340_consensus	KOG1280	7970	2.7	0.008	381	19	0	98	119	302	323
TTHERM_00146340_consensus	COG5114	7970	2.6	0.007	432	13	0	143	158	66	81
TTHERM_00146340_consensus	KOG2974	7970	2.5	0.021	241	32	1	95	131	75	123
TTHERM_00146340_consensus	COG2239	7970	2.3	0.009	451	27	0	142	172	283	313
TTHERM_00146340_consensus	COG3719	7970	2.2	0.004	249	15	0	99	114	156	171
TTHERM_00146340_consensus	KOG1950	7970	2.2	0.011	369	10	0	95	108	207	220
TTHERM_00146340_consensus	KOG2024	7970	2.1	0.007	297	4	0	145	150	7	12
TTHERM_00146340_consensus	COG0220	7970	1.9	0.013	227	12	0	84	98	143	157
TTHERM_00146340_consensus	KOG4371	7980	3.4	0.005	1332	30	0	115	150	611	646
TTHERM_00146340_consensus	KOG3743	7980	2.6	0.008	622	9	0	192	205	294	307
TTHERM_00146340_consensus	KOG3950	7980	2.6	0.01	292	9	0	143	154	38	49
TTHERM_00146340_consensus	KOG1384	7980	2.3	0.011	348	11	1	125	143	224	238
TTHERM_00146340_consensus	KOG1710	7980	2.2	0.015	396	35	0	102	142	175	215
TTHERM_00146340_consensus	KOG3362	7980	2	0.058	156	27	0	79	114	3	38
TTHERM_00146340_consensus	COG1930	7980	2	0.031	97	15	0	146	163	66	83
TTHERM_00146340_consensus	COG1023	7980	1.9	0.003	300	45	1	121	170	145	193
TTHERM_00146340_consensus	KOG4122	7980	1.9	0.079	38	1	0	75	78	34	37
TTHERM_00146340_consensus	KOG1444	7980	1.9	0.01	314	28	0	121	151	263	293
TTHERM_00146340_consensus	COG3125	7980	1.9	0.027	111	9	0	143	154	21	32
TTHERM_00146340_consensus	COG3807	7980	1.9	0.006	171	6	0	145	151	5	11
TTHERM_00146340_consensus	KOG4185	7980	1.9	0.027	296	72	1	81	163	177	256
TTHERM_00146340_consensus	KOG0734	7990	3.3	0.005	752	18	0	151	172	680	701
TTHERM_00146340_consensus	KOG0432	7990	3.2	0.005	995	35	1	121	166	722	761
TTHERM_00146340_consensus	KOG2347	7990	3.1	0.004	934	41	2	121	165	465	519
TTHERM_00146340_consensus	COG1456	7990	2.8	0.009	467	14	0	80	97	47	64
TTHERM_00146340_consensus	KOG1763	7990	2.8	0.003	343	10	0	122	132	38	48
TTHERM_00146340_consensus	KOG2242	7990	2.5	0.007	558	13	1	162	178	306	323
TTHERM_00146340_consensus	KOG1936	7990	2.5	0.006	518	30	0	126	158	16	48
TTHERM_00146340_consensus	COG0646	7990	2.3	0.019	311	26	0	143	174	75	106
TTHERM_00146340_consensus	COG0688	7990	2.1	0.013	239	12	0	84	98	53	67
TTHERM_00146340_consensus	COG0257	7990	1.9	0.079	38	1	0	75	78	34	37
TTHERM_00146340_consensus	KOG4288	7990	1.9	0.014	283	6	0	164	173	250	259
TTHERM_00146340_consensus	COG2841	7990	1.9	0.069	72	31	1	89	124	20	56
TTHERM_00146340_consensus	COG0360	7990	1.9	0.045	112	18	0	95	117	64	86
TTHERM_00146340_consensus	KOG1016	8000	3.7	0.005	1387	34	0	152	195	20	60
TTHERM_00146340_consensus	KOG0667	8000	2.7	0.007	586	18	0	134	155	362	383
TTHERM_00146340_consensus	COG3281	8000	2.6	0.016	438	36	1	115	162	394	436
TTHERM_00146340_consensus	KOG4650	8000	2.4	0.013	311	15	0	136	154	5	23
TTHERM_00146340_consensus	KOG1303	8000	2.1	0.005	437	28	0	127	156	109	138
TTHERM_00146340_consensus	COG1064	8000	1.9	0.006	339	20	0	161	182	240	261
TTHERM_00146340_consensus	KOG3496	8000	1.9	0.042	72	11	0	156	169	51	64
TTHERM_00146340_consensus	COG3663	8000	1.9	0.024	169	19	0	134	156	147	169
TTHERM_00146340_consensus	KOG2575	8010	2.8	0.008	510	7	0	141	151	138	148
TTHERM_00146340_consensus	COG5258	8010	2.4	0.006	527	9	0	121	132	33	44
TTHERM_00146340_consensus	COG3397	8010	2.4	0.013	308	11	0	144	158	16	30
TTHERM_00146340_consensus	KOG3865	8010	2.1	0.002	402	4	0	95	99	206	210
TTHERM_00146340_consensus	KOG1304	8010	2.1	0.002	449	23	0	143	166	244	267
TTHERM_00146340_consensus	KOG3265	8010	2	0.008	250	8	0	70	79	241	250
TTHERM_00146340_consensus	CENPC_cupin_domain	8010	2	0.014	141	6	0	176	183	25	32
TTHERM_00146340_consensus	KOG1068	8010	2	0.008	245	17	0	135	153	131	149
TTHERM_00146340_consensus	KOG4063	8010	1.9	0.006	158	18	0	146	164	11	29
TTHERM_00146340_consensus	COG2257	8010	1.9	0.065	92	53	0	98	158	31	89
TTHERM_00146340_consensus	COG3144	8020	2.8	0.007	417	15	0	142	159	71	88
TTHERM_00146340_consensus	COG0072	8020	2.8	0.008	650	14	0	183	201	323	341
TTHERM_00146340_consensus	KOG1843	8020	2.5	0.011	473	27	0	99	134	263	294
TTHERM_00146340_consensus	KOG1642	8020	2.2	0.008	263	9	0	99	109	144	154
TTHERM_00146340_consensus	COG2846	8020	1.9	0.059	221	45	2	97	158	47	106
TTHERM_00146340_consensus	KOG1027	8030	3.2	0.003	903	24	1	147	173	857	884
TTHERM_00146340_consensus	COG5373	8030	3.1	0.005	931	13	0	134	151	841	858
TTHERM_00146340_consensus	KOG3557	8030	3	0.004	721	10	0	99	111	68	80
TTHERM_00146340_consensus	KOG3919	8030	2.9	0.008	374	16	0	151	169	243	261
TTHERM_00146340_consensus	KOG1408	8030	2.4	0.004	1080	3	0	8	14	826	832
TTHERM_00146340_consensus	KOG3483	8030	2.2	0.021	94	11	0	120	132	38	50
TTHERM_00146340_consensus	COG1775	8030	2.1	0.026	379	38	1	85	132	162	225
TTHERM_00146340_consensus	COG5522	8030	2.1	0.025	236	8	0	91	104	145	158
TTHERM_00146340_consensus	COG4977	8030	2	0.04	328	42	3	121	180	253	314
TTHERM_00146340_consensus	COG3203	8030	1.9	0.006	354	7	0	179	187	1	9
TTHERM_00146340_consensus	KOG0005	8030	1.9	0.014	70	12	0	120	132	22	34
TTHERM_00146340_consensus	COG2248	8030	1.9	0.01	304	36	1	99	137	259	298
TTHERM_00146340_consensus	COG2184	8030	1.9	0.035	201	39	1	144	189	139	187
TTHERM_00146340_consensus	KOG3158	8030	1.8	0.011	180	2	0	112	115	91	94
TTHERM_00146340_consensus	COG5170	8030	1.3	0.004	460	7	0	172	180	25	33
TTHERM_00146340_consensus	COG3696	8040	3	0.004	1027	22	0	144	169	390	415
TTHERM_00146340_consensus	COG1196	8040	2.7	0.003	1163	37	0	140	179	1102	1141
TTHERM_00146340_consensus	KOG4034	8040	2.1	0.012	169	8	0	99	108	121	130
TTHERM_00146340_consensus	KOG1273	8040	1.9	0.012	405	17	0	90	111	325	346
TTHERM_00146340_consensus	COG3808	8050	3.3	0.007	703	14	0	90	108	25	43
TTHERM_00146340_consensus	KOG4512	8050	2.9	0.008	625	5	0	121	130	289	298
TTHERM_00146340_consensus	KOG0292	8050	2.9	0.006	1202	55	0	99	166	637	698
TTHERM_00146340_consensus	KOG0515	8050	2.7	0.008	752	8	0	161	174	363	376
TTHERM_00146340_consensus	COG4397	8050	2.5	0.01	308	19	0	143	164	4	25
TTHERM_00146340_consensus	KOG4290	8050	2.5	0.005	429	10	0	143	154	309	320
TTHERM_00146340_consensus	COG3463	8050	2.5	0.013	458	23	0	143	171	121	149
TTHERM_00146340_consensus	COG2170	8050	2.2	0.019	369	20	0	85	111	321	347
TTHERM_00146340_consensus	KOG3306	8050	2	0.011	185	5	0	110	116	110	116
TTHERM_00146340_consensus	COG3780	8050	1.9	0.015	266	36	1	80	119	5	50
TTHERM_00146340_consensus	COG3577	8050	1.9	0.005	215	23	0	131	154	8	31
TTHERM_00146340_consensus	KOG2184	8060	2.9	0.018	767	68	3	84	166	510	600
TTHERM_00146340_consensus	COG5253	8060	2.9	0.008	612	18	0	158	181	400	422
TTHERM_00146340_consensus	KOG1323	8060	2.6	0.014	493	33	0	115	154	418	457
TTHERM_00146340_consensus	KOG4127	8060	2.6	0.012	419	28	0	121	153	359	391
TTHERM_00146340_consensus	KOG3190	8060	2.5	0.004	256	7	0	119	126	49	56
TTHERM_00146340_consensus	COG0554	8060	2.5	0.008	499	21	0	134	158	44	68
TTHERM_00146340_consensus	KOG3314	8060	2.3	0.015	194	15	0	115	132	33	50
TTHERM_00146340_consensus	COG5556	8060	2.1	0.036	110	30	0	163	196	76	109
TTHERM_00146340_consensus	COG2091	8060	1.9	0.009	223	22	0	85	108	26	49
TTHERM_00146340_consensus	COG0382	8060	1.9	0.01	289	22	0	143	167	46	70
TTHERM_00146340_consensus	COG4238	8060	1.8	0	78	15	0	141	155	5	19
TTHERM_00146340_consensus	COG5654	8060	1.8	0.025	163	15	0	99	117	53	71
TTHERM_00146340_consensus	KOG0313	8060	1.8	0.002	423	19	0	111	130	27	46
TTHERM_00146340_consensus	COG3677	8060	1.8	0.039	129	21	1	125	151	92	117
TTHERM_00146340_consensus	COG1142	8060	1.8	0.024	165	10	0	121	134	144	157
TTHERM_00146340_consensus	KOG3791	8070	2.8	0.005	569	12	0	99	113	552	566
TTHERM_00146340_consensus	KOG1220	8070	2.8	0.007	607	19	0	142	164	579	601
TTHERM_00146340_consensus	KOG1325	8070	2.7	0.009	571	10	0	99	113	553	567
TTHERM_00146340_consensus	COG4187	8070	2.6	0.011	553	39	1	84	129	360	407
TTHERM_00146340_consensus	KOG3992	8070	2.4	0.022	314	32	1	138	176	136	193
TTHERM_00146340_consensus	KOG3113	8070	2.3	0.003	293	15	0	92	107	162	177
TTHERM_00146340_consensus	COG1980	8070	2.2	0.016	369	19	0	91	115	73	97
TTHERM_00146340_consensus	KOG1614	8070	2.1	0.014	291	15	0	154	172	242	260
TTHERM_00146340_consensus	KOG2975	8070	2	0.014	288	15	0	156	174	255	273
TTHERM_00146340_consensus	COG0341	8070	2	0.01	305	23	0	144	169	189	214
TTHERM_00146340_consensus	KOG1110	8070	1.9	0.022	183	25	0	134	162	3	31
TTHERM_00146340_consensus	KOG2724	8070	1.9	0.004	487	11	0	95	107	194	206
TTHERM_00146340_consensus	COG3826	8070	1.9	0.013	236	27	0	103	132	15	44
TTHERM_00146340_consensus	KOG4268	8070	1.8	0.011	189	11	0	142	154	61	73
TTHERM_00146340_consensus	COG1602	8080	2.9	0.02	402	26	2	85	118	350	387
TTHERM_00146340_consensus	COG1444	8080	2.8	0.001	758	10	0	97	107	733	743
TTHERM_00146340_consensus	COG5525	8080	2.7	0.007	611	18	0	181	202	507	528
TTHERM_00146340_consensus	COG5252	8080	2.6	0.01	299	8	0	122	132	42	52
TTHERM_00146340_consensus	KOG4550	8080	2.4	0.005	606	6	0	143	151	1	9
TTHERM_00146340_consensus	KOG3993	8080	2.3	0.006	500	8	0	95	105	57	67
TTHERM_00146340_consensus	KOG0376	8080	2.3	0.013	476	21	0	143	169	7	33
TTHERM_00146340_consensus	COG0124	8080	2.1	0.009	429	10	0	119	132	415	428
TTHERM_00146340_consensus	COG4280	8080	2.1	0.013	236	18	0	143	163	116	136
TTHERM_00146340_consensus	KOG2386	8080	2.1	0.008	393	8	1	133	143	226	238
TTHERM_00146340_consensus	KOG2723	8080	1.9	0.027	221	17	2	145	167	63	91
TTHERM_00146340_consensus	KOG0016	8080	1.9	0.015	266	15	0	99	117	200	218
TTHERM_00146340_consensus	COG0845	8080	1.9	0.008	372	9	0	143	154	13	24
TTHERM_00146340_consensus	COG1408	8080	1.8	0	284	14	0	141	154	1	14
TTHERM_00146340_consensus	COG1692	8080	1.8	0	266	11	0	121	131	18	28
TTHERM_00146340_consensus	COG2814	8080	1.8	0.005	394	19	0	134	154	3	23
TTHERM_00146340_consensus	KOG3866	8090	2.8	0.016	442	42	1	121	169	266	322
TTHERM_00146340_consensus	KOG4698	8090	2.4	0.006	475	12	0	93	107	313	327
TTHERM_00146340_consensus	KOG2677	8090	2.3	0.004	922	4	0	198	205	454	461
TTHERM_00146340_consensus	COG4302	8090	2.2	0.017	294	11	0	164	179	210	225
TTHERM_00146340_consensus	KOG0825	8090	2.1	0.002	1134	12	0	153	166	380	393
TTHERM_00146340_consensus	COG0183	8090	2.1	0.005	392	30	0	144	175	159	190
TTHERM_00146340_consensus	COG1020	8090	2	0.005	642	12	0	159	173	20	34
TTHERM_00146340_consensus	KOG4447	8090	2	0.017	173	15	0	141	158	118	135
TTHERM_00146340_consensus	COG2034	8090	1.8	0.047	85	15	0	133	151	56	74
TTHERM_00146340_consensus	KOG3442	8090	1.8	0.023	132	19	0	143	164	5	26
TTHERM_00146340_consensus	COG1545	8090	1.8	0.007	140	11	0	155	166	11	22
TTHERM_00146340_consensus	KOG1769	8090	1.8	0.03	99	11	0	119	132	41	54
TTHERM_00146340_consensus	COG1213	8090	1.8	0.021	239	18	0	135	157	216	238
TTHERM_00146340_consensus	COG3167	8090	1.8	0.019	211	22	0	82	107	83	108
TTHERM_00146340_consensus	COG4769	8090	1.8	0.011	181	25	0	144	170	153	179
TTHERM_00146340_consensus	COG5594	8100	2.9	0.006	827	16	0	134	154	660	680
TTHERM_00146340_consensus	KOG4640	8100	2.7	0.008	665	61	1	113	181	305	370
TTHERM_00146340_consensus	KOG2946	8100	2.2	0.009	234	11	0	143	155	105	117
TTHERM_00146340_consensus	COG5580	8100	2	0.004	272	13	0	143	156	254	267
TTHERM_00146340_consensus	KOG2624	8100	1.8	0.012	403	18	1	124	149	4	26
TTHERM_00146340_consensus	COG5428	8100	1.8	0.014	69	10	0	184	194	57	67
TTHERM_00146340_consensus	COG1827	8100	1.8	0.024	168	29	1	144	176	4	37
TTHERM_00146340_consensus	COG5244	8110	3.3	0.015	669	42	1	99	156	286	340
TTHERM_00146340_consensus	COG5104	8110	2.7	0.017	590	65	1	96	171	404	486
TTHERM_00146340_consensus	KOG1292	8110	2.5	0.01	510	7	0	143	154	57	68
TTHERM_00146340_consensus	KOG1827	8110	2.5	0.003	629	47	0	119	168	574	622
TTHERM_00146340_consensus	NUF2	8110	2.5	0.011	443	25	0	135	164	108	137
TTHERM_00146340_consensus	KOG4483	8110	2.4	0.006	528	18	1	3	24	92	112
TTHERM_00146340_consensus	COG1109	8110	2.2	0.013	464	15	1	100	120	352	373
TTHERM_00146340_consensus	COG3180	8110	2.2	0.009	352	7	0	170	179	326	335
TTHERM_00146340_consensus	COG1266	8110	1.8	0.018	226	17	0	143	163	124	144
TTHERM_00146340_consensus	KOG0041	8110	1.8	0.02	244	25	0	99	128	99	128
TTHERM_00146340_consensus	COG4520	8110	1.8	0.015	136	21	1	128	153	49	71
TTHERM_00146340_consensus	COG2021	8110	1.8	0.014	368	13	0	183	200	160	177
TTHERM_00146340_consensus	KOG2833	8120	2.3	0.013	395	24	1	145	173	234	264
TTHERM_00146340_consensus	COG2252	8120	2.3	0.005	436	19	1	143	163	110	131
TTHERM_00146340_consensus	COG1021	8120	2	0.011	542	22	1	78	105	2	33
TTHERM_00146340_consensus	KOG0713	8120	2	0.012	336	17	0	77	97	26	46
TTHERM_00146340_consensus	KOG2951	8120	1.9	0.011	279	6	0	143	151	221	229
TTHERM_00146340_consensus	COG4257	8120	1.8	0.008	353	8	0	141	151	6	16
TTHERM_00146340_consensus	KOG2421	8120	1.8	0.005	417	15	0	175	191	245	261
TTHERM_00146340_consensus	COG3383	8130	3	0.002	978	12	0	119	132	730	743
TTHERM_00146340_consensus	COG2256	8130	2.2	0.025	436	55	2	124	189	252	331
TTHERM_00146340_consensus	COG5557	8130	2.2	0.01	401	9	0	143	155	199	211
TTHERM_00146340_consensus	KOG0789	8130	2.1	0.01	415	22	0	144	169	86	111
TTHERM_00146340_consensus	KOG3843	8130	2.1	0.005	432	32	0	121	154	58	91
TTHERM_00146340_consensus	COG5319	8130	1.8	0.035	142	25	0	121	150	73	102
TTHERM_00146340_consensus	COG0560	8130	1.8	0.042	212	41	0	115	165	25	74
TTHERM_00146340_consensus	KOG4677	8140	2.8	0.005	554	16	0	138	156	430	448
TTHERM_00146340_consensus	COG3345	8140	2.6	0.001	687	14	0	136	150	541	555
TTHERM_00146340_consensus	KOG4154	8140	2.4	0.028	178	25	0	103	132	144	173
TTHERM_00146340_consensus	KOG4802	8140	2.1	0.004	516	7	0	147	155	2	10
TTHERM_00146340_consensus	COG5323	8140	2	0.02	410	25	1	121	153	365	399
TTHERM_00146340_consensus	COG3751	8140	1.8	0	252	9	0	179	187	2	10
TTHERM_00146340_consensus	COG4333	8140	1.8	0.018	167	15	0	79	96	49	66
TTHERM_00146340_consensus	COG3111	8140	1.8	0.023	128	6	0	179	187	1	9
TTHERM_00146340_consensus	COG0399	8140	1.8	0	374	13	0	84	96	36	48
TTHERM_00146340_consensus	KOG1947	8140	1.8	0.004	482	11	0	163	175	62	74
TTHERM_00146340_consensus	KOG1449	8150	2.9	0.004	670	19	0	181	202	195	216
TTHERM_00146340_consensus	KOG2811	8150	2.4	0	420	21	0	151	171	113	133
TTHERM_00146340_consensus	COG2376	8150	2.3	0.009	323	18	1	112	132	219	240
TTHERM_00146340_consensus	COG4759	8150	2.3	0.003	316	12	0	154	166	198	210
TTHERM_00146340_consensus	COG0367	8150	2.3	0.006	542	17	0	182	201	273	292
TTHERM_00146340_consensus	COG1820	8150	1.9	0.013	380	14	0	186	204	338	356
TTHERM_00146340_consensus	COG0504	8150	1.8	0.015	533	13	0	96	116	188	208
TTHERM_00146340_consensus	KOG2266	8160	3.2	0.017	594	56	1	92	164	212	278
TTHERM_00146340_consensus	KOG4482	8160	2.8	0.013	449	5	0	141	151	6	16
TTHERM_00146340_consensus	KOG1538	8160	2.6	0.004	1081	20	0	143	166	588	611
TTHERM_00146340_consensus	COG5656	8160	2.6	0.005	970	41	1	123	169	619	664
TTHERM_00146340_consensus	KOG0314	8160	2.4	0.009	448	4	0	124	131	30	37
TTHERM_00146340_consensus	KOG3924	8160	2	0.007	419	15	0	81	98	174	191
TTHERM_00146340_consensus	KOG1315	8160	2	0.013	307	18	0	142	163	12	33
TTHERM_00146340_consensus	COG3108	8160	2	0.005	185	13	0	162	175	61	74
TTHERM_00146340_consensus	KOG0660	8160	1.9	0.014	359	31	0	125	160	112	147
TTHERM_00146340_consensus	KOG0289	8160	1.9	0.004	506	35	0	62	98	175	211
TTHERM_00146340_consensus	KOG3461	8160	1.8	0.023	132	3	0	95	100	116	121
TTHERM_00146340_consensus	KOG0822	8170	2.8	0.009	649	14	0	110	129	102	121
TTHERM_00146340_consensus	KOG2113	8170	2.2	0.008	394	10	0	95	107	130	142
TTHERM_00146340_consensus	KOG2048	8170	2	0.007	691	8	0	72	84	1	13
TTHERM_00146340_consensus	KOG0036	8170	2	0.006	463	32	0	120	163	398	432
TTHERM_00146340_consensus	COG5564	8170	2	0.011	276	14	0	116	132	255	271
TTHERM_00146340_consensus	KOG2915	8170	1.9	0.013	314	30	1	99	132	189	223
TTHERM_00146340_consensus	COG4592	8170	1.9	0.025	319	47	2	98	156	129	185
TTHERM_00146340_consensus	KOG1496	8170	1.8	0.006	332	13	0	118	132	157	171
TTHERM_00146340_consensus	COG2111	8170	1.8	0.012	162	10	0	178	189	5	16
TTHERM_00146340_consensus	COG3157	8170	1.8	0.019	162	3	0	1	6	1	6
TTHERM_00146340_consensus	COG0842	8170	1.8	0.021	286	34	0	115	154	231	270
TTHERM_00146340_consensus	KOG1485	8180	2.3	0.01	412	27	1	143	173	118	154
TTHERM_00146340_consensus	KOG0509	8180	2.3	0.007	600	28	0	143	174	312	343
TTHERM_00146340_consensus	COG1678	8180	1.8	0.01	194	16	0	115	132	163	180
TTHERM_00146340_consensus	COG0644	8180	1.8	0.015	396	53	1	98	166	296	354
TTHERM_00146340_consensus	KOG1204	8180	1.8	0	253	10	0	164	173	225	234
TTHERM_00146340_consensus	KOG3654	8190	3.3	0.006	708	15	0	135	153	193	211
TTHERM_00146340_consensus	KOG1453	8190	2.9	0.002	918	31	0	130	162	200	232
TTHERM_00146340_consensus	KOG4261	8190	2.8	0.004	1003	36	0	139	178	207	246
TTHERM_00146340_consensus	COG3186	8190	2.5	0.017	291	38	1	131	176	41	83
TTHERM_00146340_consensus	KOG0029	8190	2.1	0.012	501	30	1	143	179	440	478
TTHERM_00146340_consensus	KOG3006	8190	1.8	0.008	132	6	0	145	151	5	11
TTHERM_00146340_consensus	COG0454	8190	1.7	0.038	156	26	0	120	151	14	45
TTHERM_00146340_consensus	KOG3724	8200	3.1	0.003	973	23	0	146	171	882	907
TTHERM_00146340_consensus	KOG3508	8200	2.8	0.006	932	30	0	95	130	310	345
TTHERM_00146340_consensus	KOG0238	8200	2.4	0.01	670	26	0	133	165	389	421
TTHERM_00146340_consensus	KOG0436	8200	2.4	0	578	31	0	100	130	434	464
TTHERM_00146340_consensus	KOG3134	8200	2.2	0.031	225	14	0	151	171	93	113
TTHERM_00146340_consensus	COG1086	8200	2.2	0.005	588	7	0	164	173	455	464
TTHERM_00146340_consensus	COG4399	8200	2.1	0.013	376	26	1	116	151	331	361
TTHERM_00146340_consensus	KOG1778	8200	1.9	0.022	319	26	2	118	153	281	314
TTHERM_00146340_consensus	COG5491	8200	1.7	0.039	204	24	0	157	188	55	86
TTHERM_00146340_consensus	COG3412	8200	1.7	0.016	129	19	0	79	99	40	60
TTHERM_00146340_consensus	COG5513	8200	1.7	0.009	113	3	0	96	99	94	97
TTHERM_00146340_consensus	KOG3130	8210	2.7	0.006	514	14	0	168	184	84	100
TTHERM_00146340_consensus	KOG2250	8210	2.7	0.014	514	29	1	163	201	41	83
TTHERM_00146340_consensus	KOG4264	8210	2.6	0.009	694	7	1	4	17	135	147
TTHERM_00146340_consensus	KOG1567	8210	2.1	0.017	344	24	1	139	168	220	253
TTHERM_00146340_consensus	COG0416	8210	2.1	0.027	338	28	1	98	134	233	285
TTHERM_00146340_consensus	COG0214	8210	2	0.007	296	26	0	121	148	250	277
TTHERM_00146340_consensus	KOG4130	8210	1.9	0.01	291	18	0	143	163	129	149
TTHERM_00146340_consensus	COG3566	8220	2.6	0.018	379	16	0	155	177	322	344
TTHERM_00146340_consensus	KOG0586	8220	2.5	0.002	596	35	0	125	160	142	177
TTHERM_00146340_consensus	COG4624	8220	2.3	0.007	411	18	0	124	153	380	400
TTHERM_00146340_consensus	COG0353	8220	2.1	0.025	198	23	1	120	148	6	33
TTHERM_00146340_consensus	COG0677	8220	2.1	0.009	436	44	0	123	170	189	236
TTHERM_00146340_consensus	KOG2886	8220	2	0.019	209	6	0	145	154	184	193
TTHERM_00146340_consensus	KOG1590	8220	1.9	0.023	132	9	0	96	107	114	125
TTHERM_00146340_consensus	KOG1173	8220	1.9	0.008	611	55	0	105	166	16	75
TTHERM_00146340_consensus	KOG3974	8220	1.9	0.01	306	6	0	165	173	230	238
TTHERM_00146340_consensus	CEP3_ZNF	8220	1.8	0	85	13	1	153	165	65	83
TTHERM_00146340_consensus	COG2076	8220	1.7	0.028	106	40	1	109	151	53	96
TTHERM_00146340_consensus	KOG0320	8220	1.7	0.027	187	5	0	6	15	70	79
TTHERM_00146340_consensus	KOG3707	8230	3.4	0.005	844	15	0	136	154	453	471
TTHERM_00146340_consensus	KOG1985	8230	3	0.005	887	19	0	141	163	712	734
TTHERM_00146340_consensus	KOG2735	8230	2.9	0.006	466	13	0	139	154	372	387
TTHERM_00146340_consensus	COG2409	8230	2.6	0.003	937	23	0	144	169	245	270
TTHERM_00146340_consensus	KOG3359	8230	2.6	0.008	723	26	1	120	151	85	132
TTHERM_00146340_consensus	KOG1253	8230	2.5	0.017	525	44	1	147	200	385	438
TTHERM_00146340_consensus	KOG2175	8230	2.4	0.022	458	50	1	101	162	385	444
TTHERM_00146340_consensus	COG4025	8230	2.4	0.004	284	10	0	141	151	97	107
TTHERM_00146340_consensus	COG4469	8230	2.2	0.015	342	9	0	95	108	318	331
TTHERM_00146340_consensus	KOG2780	8230	2.2	0.017	302	19	0	181	204	136	159
TTHERM_00146340_consensus	KOG4654	8230	2.1	0.012	252	9	0	121	132	233	244
TTHERM_00146340_consensus	COG3552	8230	2	0.018	395	42	0	121	169	11	59
TTHERM_00146340_consensus	KOG4609	8230	2	0.018	284	15	0	124	143	228	247
TTHERM_00146340_consensus	KOG2936	8230	1.9	0.003	301	13	0	143	156	285	298
TTHERM_00146340_consensus	KOG4341	8230	1.8	0.002	483	12	0	163	175	89	101
TTHERM_00146340_consensus	KOG0184	8230	1.7	0.016	254	29	0	99	131	94	126
TTHERM_00146340_consensus	COG2053	8230	1.7	0.029	69	6	0	169	176	59	66
TTHERM_00146340_consensus	COG3900	8230	1.7	0.008	262	9	0	122	132	38	48
TTHERM_00146340_consensus	COG4666	8240	2.6	0.005	642	21	0	142	165	80	103
TTHERM_00146340_consensus	COG1328	8240	2.6	0.001	700	36	0	121	158	491	527
TTHERM_00146340_consensus	KOG2030	8240	2.6	0.003	911	8	1	89	99	517	528
TTHERM_00146340_consensus	KOG3655	8240	2.5	0.002	484	13	0	84	97	98	111
TTHERM_00146340_consensus	KOG2022	8240	2.4	0.006	982	40	0	121	166	885	930
TTHERM_00146340_consensus	KOG4005	8240	2.2	0.024	292	32	0	119	157	194	232
TTHERM_00146340_consensus	COG2428	8240	2.1	0.005	196	17	0	161	178	16	33
TTHERM_00146340_consensus	COG0202	8240	2	0.013	317	11	0	133	147	28	42
TTHERM_00146340_consensus	COG4699	8240	1.9	0.017	120	10	0	121	132	40	51
TTHERM_00146340_consensus	KOG0644	8240	1.9	0.003	1113	15	0	152	169	651	668
TTHERM_00146340_consensus	KOG0111	8240	1.8	0.01	298	15	0	95	112	59	76
TTHERM_00146340_consensus	KOG2116	8240	1.7	0.007	738	8	0	93	105	484	496
TTHERM_00146340_consensus	KOG4488	8240	1.7	0.071	70	23	0	69	96	18	45
TTHERM_00146340_consensus	KOG3396	8240	1.7	0.007	150	28	0	125	153	21	49
TTHERM_00146340_consensus	COG0525	8250	2.7	0.008	877	32	1	121	166	614	652
TTHERM_00146340_consensus	COG3665	8250	2.3	0.011	264	7	0	99	108	165	174
TTHERM_00146340_consensus	COG1271	8250	2.2	0.009	457	8	0	98	109	240	251
TTHERM_00146340_consensus	COG4072	8250	2.2	0.006	161	4	0	163	167	56	60
TTHERM_00146340_consensus	COG4695	8250	1.9	0.008	398	24	0	133	159	184	210
TTHERM_00146340_consensus	KOG0658	8250	1.8	0.011	364	37	0	120	160	107	147
TTHERM_00146340_consensus	KOG0659	8250	1.7	0.016	318	32	0	124	160	87	123
TTHERM_00146340_consensus	COG1182	8250	1.7	0.015	202	9	0	145	156	16	27
TTHERM_00146340_consensus	COG1495	8250	1.7	0.029	170	9	0	141	154	71	84
TTHERM_00146340_consensus	KOG4766	8250	1.7	0.109	64	17	0	181	204	41	64
TTHERM_00146340_consensus	KOG0162	8260	3.2	0.004	1106	27	0	121	151	254	284
TTHERM_00146340_consensus	KOG1275	8260	2.9	0.011	1118	64	0	90	168	1027	1102
TTHERM_00146340_consensus	KOG2789	8260	2.7	0.01	482	13	0	77	94	386	403
TTHERM_00146340_consensus	KOG1116	8260	2.6	0.002	579	15	0	160	175	143	158
TTHERM_00146340_consensus	COG2829	8260	2.5	0.019	317	20	0	141	168	5	30
TTHERM_00146340_consensus	COG4792	8260	2.4	0.014	349	17	0	143	164	188	209
TTHERM_00146340_consensus	COG1453	8260	1.8	0.008	391	11	0	119	132	367	380
TTHERM_00146340_consensus	COG2129	8260	1.7	0	226	13	0	136	148	120	132
TTHERM_00146340_consensus	COG3393	8260	1.7	0.007	268	19	0	180	200	7	27
TTHERM_00146340_consensus	COG5501	8260	1.6	0.014	148	9	0	156	166	35	45
TTHERM_00146340_consensus	COG1152	8270	2.8	0.005	772	22	0	123	148	167	192
TTHERM_00146340_consensus	KOG0435	8270	2.8	0.003	876	25	1	121	151	708	735
TTHERM_00146340_consensus	COG4069	8270	2.7	0.005	367	8	0	100	109	20	29
TTHERM_00146340_consensus	COG2720	8270	2.4	0.003	376	6	0	167	173	244	250
TTHERM_00146340_consensus	KOG4418	8270	2.3	0.016	438	31	0	113	150	28	65
TTHERM_00146340_consensus	COG5280	8270	2.2	0.008	634	21	0	82	107	18	43
TTHERM_00146340_consensus	COG1030	8270	2.1	0.007	436	20	0	128	151	273	295
TTHERM_00146340_consensus	SKA1_WH	8270	2	0.02	149	22	0	106	130	20	44
TTHERM_00146340_consensus	COG5579	8270	1.9	0.077	143	48	2	102	166	60	123
TTHERM_00146340_consensus	KOG0684	8270	1.8	0.004	486	27	0	142	170	123	151
TTHERM_00146340_consensus	COG5480	8270	1.7	0.014	147	6	0	143	150	11	18
TTHERM_00146340_consensus	COG2885	8270	1.7	0.011	190	10	0	121	132	98	109
TTHERM_00146340_consensus	KOG2793	8270	1.7	0.004	248	14	0	84	98	178	192
TTHERM_00146340_consensus	COG5017	8270	1.7	0.025	161	33	1	95	132	71	115
TTHERM_00146340_consensus	KOG4683	8280	2.4	0.005	549	15	0	79	96	134	151
TTHERM_00146340_consensus	KOG4681	8280	2.2	0.018	280	14	0	144	163	67	85
TTHERM_00146340_consensus	COG1502	8280	1.9	0.009	438	9	0	95	107	293	305
TTHERM_00146340_consensus	COG3608	8280	1.9	0.015	331	7	0	97	108	63	74
TTHERM_00146340_consensus	COG5239	8280	1.8	0.019	378	18	0	131	156	47	71
TTHERM_00146340_consensus	KOG2392	8280	1.8	0.011	380	7	0	144	154	12	22
TTHERM_00146340_consensus	COG4014	8280	1.7	0.031	97	3	0	133	138	17	22
TTHERM_00146340_consensus	COG0331	8280	1.7	0.013	310	16	0	143	162	61	80
TTHERM_00146340_consensus	COG3798	8280	1.7	0.053	75	14	1	175	192	57	75
TTHERM_00146340_consensus	COG1146	8280	1.7	0.015	68	2	0	168	170	15	17
TTHERM_00146340_consensus	KOG2359	8290	3	0.007	688	12	0	116	132	463	479
TTHERM_00146340_consensus	CENPE_motor_domain	8290	2.5	0.012	338	30	0	130	163	52	85
TTHERM_00146340_consensus	KOG0585	8290	2.4	0.003	576	20	0	134	155	293	314
TTHERM_00146340_consensus	KOG3633	8290	2.4	0.018	219	16	0	89	108	55	74
TTHERM_00146340_consensus	KOG4180	8290	2.3	0.01	395	10	0	86	99	2	15
TTHERM_00146340_consensus	COG3069	8290	2	0.007	451	30	1	115	150	285	317
TTHERM_00146340_consensus	COG3845	8290	2	0.008	501	24	0	162	189	179	206
TTHERM_00146340_consensus	COG5529	8290	1.9	0.006	326	23	0	178	202	15	39
TTHERM_00146340_consensus	KOG1532	8290	1.9	0.008	366	42	0	84	128	256	300
TTHERM_00146340_consensus	KOG4438	8290	1.8	0.013	446	44	1	121	176	38	87
TTHERM_00146340_consensus	KOG0806	8290	1.8	0.003	298	18	0	102	120	270	288
TTHERM_00146340_consensus	KOG1520	8290	1.7	0.005	376	10	0	144	155	9	20
TTHERM_00146340_consensus	COG1532	8290	1.6	0.018	57	5	0	175	180	26	31
TTHERM_00146340_consensus	KOG1805	8300	2.9	0.005	1100	15	0	111	131	1053	1073
TTHERM_00146340_consensus	KOG4684	8300	2.4	0.007	275	11	0	159	171	253	265
TTHERM_00146340_consensus	KOG0311	8300	2.3	0.008	381	13	0	89	104	102	117
TTHERM_00146340_consensus	KOG0590	8300	2.1	0.003	601	34	0	125	160	407	442
TTHERM_00146340_consensus	COG5446	8300	2.1	0.013	233	10	0	179	191	3	15
TTHERM_00146340_consensus	SEA1_cenpc_motif	8300	1.7	0.07	71	7	0	97	108	13	24
TTHERM_00146340_consensus	COG0283	8300	1.7	0.018	222	14	0	79	96	201	218
TTHERM_00146340_consensus	KOG3297	8300	1.7	0.02	202	12	0	120	135	21	36
TTHERM_00146340_consensus	COG3847	8300	1.7	0.086	58	42	1	123	169	3	52
TTHERM_00146340_consensus	COG0345	8300	1.7	0.004	266	16	0	140	156	246	262
TTHERM_00146340_consensus	COG4798	8300	1.7	0.004	238	31	0	123	154	13	44
TTHERM_00146340_consensus	COG0705	8300	1.7	0.026	228	21	2	122	151	65	92
TTHERM_00146340_consensus	COG3903	8300	1.7	0.012	414	22	0	163	189	330	356
TTHERM_00146340_consensus	KOG0264	8300	1.7	0.007	422	6	0	156	164	4	12
TTHERM_00146340_consensus	KOG0208	8310	2.9	0.001	1140	23	0	143	166	1103	1126
TTHERM_00146340_consensus	KOG2076	8310	2.2	0.009	895	48	0	114	169	423	478
TTHERM_00146340_consensus	COG2935	8310	2.1	0.012	253	16	0	92	110	77	95
TTHERM_00146340_consensus	COG0622	8310	1.7	0	172	8	0	121	128	17	24
TTHERM_00146340_consensus	COG3274	8310	1.7	0.009	332	13	0	139	154	9	24
TTHERM_00146340_consensus	KOG4449	8310	1.7	0.038	53	16	0	137	154	4	21
TTHERM_00146340_consensus	COG3178	8310	1.7	0.011	351	40	0	123	169	294	337
TTHERM_00146340_consensus	KOG1887	8320	2.6	0.009	806	33	1	143	182	187	229
TTHERM_00146340_consensus	KOG0488	8320	2	0.036	309	34	1	93	143	175	219
TTHERM_00146340_consensus	COG4786	8320	1.9	0.019	265	30	0	157	191	231	265
TTHERM_00146340_consensus	COG0208	8320	1.9	0.023	348	37	2	125	173	210	258
TTHERM_00146340_consensus	COG3136	8320	1.7	0.009	111	8	0	143	151	86	94
TTHERM_00146340_consensus	KOG1672	8320	1.7	0.014	211	8	0	97	107	34	44
TTHERM_00146340_consensus	KOG3683	8330	2.5	0.004	460	10	0	81	92	146	157
TTHERM_00146340_consensus	COG4393	8330	2.3	0	405	13	0	139	151	244	256
TTHERM_00146340_consensus	COG4232	8330	2.2	0.007	569	13	0	135	151	159	175
TTHERM_00146340_consensus	COG2843	8330	2	0.003	372	14	0	95	109	106	120
TTHERM_00146340_consensus	COG5314	8330	1.8	0.024	252	33	0	82	120	139	177
TTHERM_00146340_consensus	KOG2882	8330	1.6	0.003	306	36	0	96	132	66	102
TTHERM_00146340_consensus	COG2310	8330	1.6	0.005	182	14	0	81	95	167	181
TTHERM_00146340_consensus	KOG1787	8340	2.8	0.002	1126	28	0	143	172	247	276
TTHERM_00146340_consensus	APC4	8340	2.7	0.009	696	28	1	113	151	383	416
TTHERM_00146340_consensus	KOG3895	8340	2.2	0.008	488	10	0	82	95	327	340
TTHERM_00146340_consensus	COG4872	8340	2.1	0.003	394	21	1	141	162	333	356
TTHERM_00146340_consensus	KOG1726	8340	1.9	0.067	225	70	2	113	197	53	143
TTHERM_00146340_consensus	KOG2682	8340	1.9	0.019	314	23	0	68	96	4	32
TTHERM_00146340_consensus	COG0136	8340	1.8	0.006	334	15	0	144	160	135	151
TTHERM_00146340_consensus	KOG0252	8340	1.8	0.007	538	22	2	1	35	1	26
TTHERM_00146340_consensus	COG1628	8340	1.6	0.011	185	32	1	102	135	88	122
TTHERM_00146340_consensus	KOG4788	8340	1.6	0.023	172	25	1	144	172	79	117
TTHERM_00146340_consensus	COG1597	8340	1.6	0.003	301	13	0	136	149	66	79
TTHERM_00146340_consensus	KOG3823	8350	2.7	0.011	630	27	1	138	171	335	378
TTHERM_00146340_consensus	KOG2418	8350	2.5	0.004	448	10	0	9	20	207	218
TTHERM_00146340_consensus	KOG3555	8350	2.4	0.002	434	15	0	80	95	202	217
TTHERM_00146340_consensus	KOG0625	8350	2.3	0.005	558	18	1	100	120	393	414
TTHERM_00146340_consensus	COG4589	8350	2.1	0.02	303	16	0	120	141	252	273
TTHERM_00146340_consensus	COG1619	8350	2	0.01	313	6	0	99	107	223	231
TTHERM_00146340_consensus	KOG2596	8350	1.7	0.013	479	14	0	170	189	442	461
TTHERM_00146340_consensus	COG2333	8350	1.6	0.01	293	10	0	97	109	248	260
TTHERM_00146340_consensus	COG0104	8360	2.3	0.007	430	15	0	119	136	108	125
TTHERM_00146340_consensus	KOG2989	8360	2.1	0.004	253	21	0	86	107	165	186
TTHERM_00146340_consensus	KOG2134	8360	2	0.017	422	23	1	85	114	359	395
TTHERM_00146340_consensus	COG4253	8360	1.9	0.007	278	19	0	88	108	4	24
TTHERM_00146340_consensus	KOG4706	8360	1.9	0.01	196	18	0	151	170	166	185
TTHERM_00146340_consensus	COG0635	8360	1.8	0.01	416	25	0	135	163	336	364
TTHERM_00146340_consensus	KOG3065	8360	1.7	0.004	273	14	0	176	190	53	67
TTHERM_00146340_consensus	COG1768	8360	1.6	0	230	11	0	138	148	140	150
TTHERM_00146340_consensus	COG0657	8360	1.6	0.003	312	12	0	141	153	1	13
TTHERM_00146340_consensus	KOG2766	8360	1.6	0.003	336	40	0	111	151	103	143
TTHERM_00146340_consensus	KOG2093	8370	2.9	0.009	1016	47	0	122	181	929	984
TTHERM_00146340_consensus	KOG2010	8370	2.5	0.017	405	29	0	88	123	363	398
TTHERM_00146340_consensus	KOG4507	8370	2.4	0.007	886	50	1	113	168	576	635
TTHERM_00146340_consensus	KOG1044	8370	2.4	0.003	670	11	0	144	156	506	518
TTHERM_00146340_consensus	KOG1624	8370	2.1	0.01	290	17	0	141	160	158	177
TTHERM_00146340_consensus	COG5140	8370	2	0.009	331	12	0	72	86	310	324
TTHERM_00146340_consensus	COG1276	8370	1.8	0.031	289	38	3	122	174	176	227
TTHERM_00146340_consensus	KOG3308	8370	1.6	0.022	225	16	1	121	144	195	215
TTHERM_00146340_consensus	KOG0295	8370	1.6	0.002	406	19	0	125	144	13	32
TTHERM_00146340_consensus	KOG1216	8370	1.2	0	553	5	0	158	162	301	305
TTHERM_00146340_consensus	KOG0241	8380	3.1	0.001	1714	23	0	159	183	658	682
TTHERM_00146340_consensus	KOG0741	8380	2.3	0.003	744	24	0	125	150	429	454
TTHERM_00146340_consensus	KOG4323	8380	2.2	0.009	464	20	0	141	164	233	256
TTHERM_00146340_consensus	KOG4709	8380	2.1	0.014	217	9	0	85	96	33	44
TTHERM_00146340_consensus	KOG4515	8380	1.9	0.023	217	21	1	123	153	91	116
TTHERM_00146340_consensus	COG5400	8380	1.9	0.02	205	10	0	152	165	46	59
TTHERM_00146340_consensus	COG4074	8380	1.9	0.015	343	30	1	156	190	123	158
TTHERM_00146340_consensus	KOG1537	8380	1.8	0.003	355	5	0	166	171	114	119
TTHERM_00146340_consensus	KOG1305	8380	1.6	0.005	411	27	0	125	154	69	97
TTHERM_00146340_consensus	COG3473	8380	1.6	0.021	238	18	0	179	201	52	74
TTHERM_00146340_consensus	COG1405	8380	1.6	0.035	285	56	2	121	191	100	168
TTHERM_00146340_consensus	KOG1472	8390	2.4	0.01	720	37	1	106	159	359	402
TTHERM_00146340_consensus	COG0595	8390	2.1	0.005	555	26	0	146	174	376	404
TTHERM_00146340_consensus	COG5026	8390	2	0.011	466	18	0	85	107	18	40
TTHERM_00146340_consensus	COG3276	8390	1.9	0.007	447	19	1	154	175	406	429
TTHERM_00146340_consensus	KOG3075	8390	1.9	0.011	261	12	0	159	173	21	35
TTHERM_00146340_consensus	KOG4095	8390	1.9	0.018	165	4	0	94	100	11	17
TTHERM_00146340_consensus	COG0128	8390	1.7	0.012	428	9	0	96	109	123	136
TTHERM_00146340_consensus	COG2149	8390	1.6	0.05	120	35	0	114	155	71	111
TTHERM_00146340_consensus	KOG1758	8390	1.6	0.038	159	33	0	55	93	112	150
TTHERM_00146340_consensus	COG5500	8390	1.6	0.013	159	22	1	125	151	128	151
TTHERM_00146340_consensus	KOG1833	8390	1.5	0.001	679	12	1	6	19	597	609
TTHERM_00146340_consensus	KOG3981	8400	2.3	0.025	326	30	1	119	156	238	282
TTHERM_00146340_consensus	COG2948	8400	2.2	0.011	360	19	0	136	158	263	285
TTHERM_00146340_consensus	COG4743	8400	2.2	0.013	316	13	0	80	96	4	20
TTHERM_00146340_consensus	KOG1791	8400	2.2	0.003	1758	15	0	79	98	1551	1570
TTHERM_00146340_consensus	KOG3964	8400	2	0.009	469	11	0	161	175	39	53
TTHERM_00146340_consensus	KOG3072	8400	1.9	0.014	282	9	0	142	154	201	213
TTHERM_00146340_consensus	KOG2547	8400	1.7	0.009	431	23	0	145	171	31	57
TTHERM_00146340_consensus	COG0444	8400	1.6	0.032	316	34	0	137	180	185	228
TTHERM_00146340_consensus	COG4078	8400	1.6	0.014	221	18	0	143	163	75	95
TTHERM_00146340_consensus	COG4895	8400	0.7	0.032	63	9	0	172	182	43	53
TTHERM_00146340_consensus	KOG1848	8410	3.1	0.006	1610	64	0	99	173	860	932
TTHERM_00146340_consensus	KOG1148	8410	2.5	0.005	764	13	0	24	40	16	32
TTHERM_00146340_consensus	KOG2844	8410	2.4	0.004	856	8	0	97	107	745	755
TTHERM_00146340_consensus	KOG4435	8410	2.3	0.007	535	31	1	142	176	10	46
TTHERM_00146340_consensus	KOG0463	8410	2.1	0.009	641	10	0	43	58	597	612
TTHERM_00146340_consensus	KOG2781	8410	1.9	0.014	290	20	0	181	204	122	145
TTHERM_00146340_consensus	KOG1814	8410	1.8	0.004	445	9	0	127	137	14	24
TTHERM_00146340_consensus	KOG2482	8410	1.7	0.005	423	23	0	147	171	43	67
TTHERM_00146340_consensus	COG4518	8410	1.6	0.016	122	8	0	121	130	90	99
TTHERM_00146340_consensus	KOG3093	8410	1.6	0.015	200	34	0	59	95	2	38
TTHERM_00146340_consensus	COG0839	8410	1.6	0	166	11	0	125	135	129	139
TTHERM_00146340_consensus	KOG2561	8420	2.4	0.018	568	23	1	145	177	180	225
TTHERM_00146340_consensus	COG2233	8420	2	0.002	451	20	0	143	163	114	134
TTHERM_00146340_consensus	KOG2201	8420	1.9	0.008	371	10	0	163	175	347	359
TTHERM_00146340_consensus	COG5137	8420	1.8	0.011	279	4	0	194	200	91	97
TTHERM_00146340_consensus	COG2873	8420	1.8	0.007	426	15	0	120	137	62	79
TTHERM_00146340_consensus	COG0750	8420	1.7	0.011	375	7	0	141	151	306	316
TTHERM_00146340_consensus	KOG2084	8420	1.7	0.033	482	62	3	89	169	386	467
TTHERM_00146340_consensus	KOG0270	8420	1.6	0.009	463	9	0	95	107	22	34
TTHERM_00146340_consensus	COG0023	8420	1.6	0.019	104	12	0	119	132	53	66
TTHERM_00146340_consensus	COG1712	8420	1.6	0.012	255	18	0	79	99	229	249
TTHERM_00146340_consensus	COG4950	8420	1.6	0.016	193	31	0	122	155	137	170
TTHERM_00146340_consensus	COG1539	8420	1.6	0.033	121	17	0	84	104	54	74
TTHERM_00146340_consensus	COG0402	8420	1.6	0.005	421	15	0	156	172	99	115
TTHERM_00146340_consensus	KOG0202	8430	2.5	0.009	972	48	1	99	163	27	83
TTHERM_00146340_consensus	KOG3561	8430	2.3	0.009	803	27	0	99	132	36	69
TTHERM_00146340_consensus	KOG0056	8430	2.3	0.008	790	63	1	82	155	388	456
TTHERM_00146340_consensus	KOG3708	8430	2.3	0.003	681	15	0	121	137	425	441
TTHERM_00146340_consensus	COG3782	8430	2	0.021	289	13	0	138	156	16	34
TTHERM_00146340_consensus	COG3528	8430	2	0.012	330	13	0	166	182	10	26
TTHERM_00146340_consensus	COG3555	8430	1.9	0.014	291	26	0	133	162	113	142
TTHERM_00146340_consensus	COG5233	8430	1.8	0.005	417	3	1	95	99	205	210
TTHERM_00146340_consensus	COG2159	8430	1.6	0.01	293	11	0	121	134	276	289
TTHERM_00146340_consensus	KOG0617	8430	1.6	0.004	264	29	0	134	163	210	239
TTHERM_00146340_consensus	COG0450	8430	1.6	0.005	194	15	0	169	184	49	64
TTHERM_00146340_consensus	KOG1030	8430	1.2	0.024	168	4	0	175	182	69	76
TTHERM_00146340_consensus	KOG4468	8440	3	0.012	782	21	1	121	150	139	171
TTHERM_00146340_consensus	COG5644	8440	2.9	0.007	869	17	1	122	147	278	300
TTHERM_00146340_consensus	COG0744	8440	2.4	0.012	661	33	0	122	163	134	174
TTHERM_00146340_consensus	KOG4775	8440	2.4	0.006	840	30	0	121	164	157	191
TTHERM_00146340_consensus	KOG2788	8440	2.2	0.01	418	14	1	143	160	369	388
TTHERM_00146340_consensus	COG4128	8440	1.9	0.005	398	9	0	141	151	225	235
TTHERM_00146340_consensus	KOG1039	8440	1.9	0.003	344	10	0	149	159	333	343
TTHERM_00146340_consensus	KOG1175	8440	1.9	0.013	626	36	1	158	201	292	338
TTHERM_00146340_consensus	KOG3525	8440	1.6	0.005	431	18	0	133	152	252	271
TTHERM_00146340_consensus	COG4109	8440	1.6	0.005	432	19	0	153	173	349	369
TTHERM_00146340_consensus	CENPX	8440	1.6	0.062	80	25	1	122	151	11	44
TTHERM_00146340_consensus	COG5547	8440	1.6	0.032	62	7	0	143	151	30	38
TTHERM_00146340_consensus	SLK19	8450	3.1	0.015	669	35	1	84	128	600	656
TTHERM_00146340_consensus	KOG0263	8450	2.3	0.016	707	46	0	113	171	125	181
TTHERM_00146340_consensus	COG1008	8450	2.1	0.002	497	21	0	120	141	470	491
TTHERM_00146340_consensus	KOG3099	8450	2.1	0.003	340	17	0	159	176	5	22
TTHERM_00146340_consensus	KOG2647	8450	2	0.005	444	42	1	124	171	142	185
TTHERM_00146340_consensus	COG0737	8450	1.8	0.01	517	10	0	156	170	345	359
TTHERM_00146340_consensus	COG5120	8450	1.7	0.031	129	11	0	114	128	76	90
TTHERM_00146340_consensus	KOG4779	8450	1.6	0.061	82	23	0	159	186	2	29
TTHERM_00146340_consensus	COG0613	8450	1.6	0.008	258	8	0	182	191	21	30
TTHERM_00146340_consensus	COG2218	8450	1.4	0.008	264	10	0	138	149	23	34
TTHERM_00146340_consensus	KOG1836	8460	2.9	0.003	1705	21	0	164	189	1414	1439
TTHERM_00146340_consensus	AKiT10_FL	8460	2.5	0.004	959	19	0	74	96	797	819
TTHERM_00146340_consensus	COG1193	8460	2.4	0.003	753	14	0	116	131	4	19
TTHERM_00146340_consensus	COG3132	8460	2.1	0.033	215	18	0	125	149	115	139
TTHERM_00146340_consensus	COG1559	8460	1.9	0.02	342	51	1	125	189	180	237
TTHERM_00146340_consensus	KOG1436	8460	1.9	0.008	398	9	0	121	132	371	382
TTHERM_00146340_consensus	COG3248	8460	1.9	0.011	284	12	0	175	189	1	15
TTHERM_00146340_consensus	COG0767	8460	1.9	0.015	267	20	1	125	154	47	70
TTHERM_00146340_consensus	COG5511	8460	1.8	0.006	492	34	1	113	149	349	386
TTHERM_00146340_consensus	COG0484	8460	1.8	0.013	371	17	0	77	98	14	35
TTHERM_00146340_consensus	COG3656	8460	1.6	0.035	172	5	0	98	108	71	81
TTHERM_00146340_consensus	KOG0273	8460	1.6	0.004	524	18	0	157	176	47	66
TTHERM_00146340_consensus	KOG2620	8460	1.6	0.013	301	17	0	121	141	99	119
TTHERM_00146340_consensus	COG3740	8460	1.5	0.021	194	15	1	144	162	103	123
TTHERM_00146340_consensus	KOG0884	8460	1.5	0.025	161	6	0	98	107	124	133
TTHERM_00146340_consensus	KOG0854	8460	1.5	0.013	224	10	0	96	108	155	167
TTHERM_00146340_consensus	COG0269	8460	1.5	0.005	217	19	0	113	132	193	212
TTHERM_00146340_consensus	KOG3657	8470	2.9	0.004	1075	14	0	151	168	424	441
TTHERM_00146340_consensus	KOG1806	8470	2.9	0.003	1320	14	0	115	132	229	246
TTHERM_00146340_consensus	KOG4805	8470	2.9	0.013	719	40	1	102	156	542	590
TTHERM_00146340_consensus	KOG2243	8470	2.6	0.001	5019	22	0	134	162	3857	3885
TTHERM_00146340_consensus	KOG2025	8470	2.5	0.008	892	41	0	81	128	174	221
TTHERM_00146340_consensus	KOG4333	8470	2.2	0.007	425	9	0	116	127	245	256
TTHERM_00146340_consensus	KOG3037	8470	2.1	0.009	330	42	1	85	136	241	285
TTHERM_00146340_consensus	KOG1406	8470	1.8	0.005	408	11	0	161	173	28	40
TTHERM_00146340_consensus	COG3286	8470	1.8	0.025	204	41	1	112	157	150	200
TTHERM_00146340_consensus	COG4696	8470	1.7	0.022	180	31	1	121	156	12	52
TTHERM_00146340_consensus	COG1738	8470	1.7	0.017	233	14	0	100	117	144	161
TTHERM_00146340_consensus	KOG2630	8470	1.5	0.004	254	27	1	84	111	107	138
TTHERM_00146340_consensus	KOG0014	8470	1.5	0.031	195	34	0	165	204	14	53
TTHERM_00146340_consensus	COG0291	8470	1.5	0.062	65	22	0	72	97	38	63
TTHERM_00146340_consensus	COG2048	8470	1.5	0	293	18	0	143	160	18	35
TTHERM_00146340_consensus	KOG3020	8470	1.5	0.007	296	10	0	123	134	284	295
TTHERM_00146340_consensus	COG2844	8480	2.5	0.003	867	24	0	122	148	638	664
TTHERM_00146340_consensus	KOG2307	8480	2.2	0.014	705	65	1	82	156	103	187
TTHERM_00146340_consensus	COG0018	8480	2.1	0.012	577	26	0	125	158	217	249
TTHERM_00146340_consensus	KOG0256	8480	1.8	0.002	471	8	0	165	173	157	165
TTHERM_00146340_consensus	KOG2625	8480	1.5	0.006	348	3	0	95	99	180	184
TTHERM_00146340_consensus	COG0631	8480	1.5	0.004	262	33	0	99	132	62	95
TTHERM_00146340_consensus	NAG	8490	3.8	0.007	2271	72	4	86	174	1691	1806
TTHERM_00146340_consensus	KOG0298	8490	3	0.009	1394	59	2	100	170	676	760
TTHERM_00146340_consensus	KOG2385	8490	2.7	0.013	633	60	0	103	172	367	434
TTHERM_00146340_consensus	DUO1	8490	2.4	0.038	293	79	1	99	188	102	198
TTHERM_00146340_consensus	COG3972	8490	2.2	0.011	660	17	0	79	102	39	62
TTHERM_00146340_consensus	KOG0730	8490	2.1	0.009	693	59	2	121	189	607	673
TTHERM_00146340_consensus	KOG2901	8490	2.1	0.007	415	23	1	123	151	34	59
TTHERM_00146340_consensus	KOG2911	8490	2	0.027	439	58	2	81	156	253	324
TTHERM_00146340_consensus	KOG1592	8490	1.9	0.006	326	12	0	115	128	247	260
TTHERM_00146340_consensus	COG1312	8490	1.9	0.022	362	33	0	123	163	169	209
TTHERM_00146340_consensus	KOG1941	8490	1.7	0.012	518	81	1	82	168	20	111
TTHERM_00146340_consensus	COG0193	8490	1.6	0.011	190	25	0	150	176	148	174
TTHERM_00146340_consensus	COG5377	8490	1.6	0.016	319	8	0	179	191	13	25
TTHERM_00146340_consensus	KOG4531	8490	1.5	0.018	165	14	0	93	109	75	91
TTHERM_00146340_consensus	COG1211	8490	1.5	0	230	8	0	121	128	35	42
TTHERM_00146340_consensus	COG3179	8490	1.5	0.019	206	7	0	146	156	42	52
TTHERM_00146340_consensus	COG0256	8490	1.5	0.024	125	7	0	165	174	75	84
TTHERM_00146340_consensus	COG4594	8490	1.5	0.016	310	34	0	82	120	146	184
TTHERM_00146340_consensus	KOG4646	8490	1.5	0.046	173	53	0	100	165	80	140
TTHERM_00146340_consensus	COG0576	8490	1.5	0.031	193	25	1	121	154	66	96
TTHERM_00146340_consensus	KOG2464	8490	1.5	0.004	246	13	0	142	155	225	238
TTHERM_00146340_consensus	KOG1218	8490	1.5	0.009	316	2	0	194	198	311	315
TTHERM_00146340_consensus	COG3907	8490	1.5	0.016	249	7	0	141	151	25	35
TTHERM_00146340_consensus	COG0069	8500	2	0.012	485	10	0	182	197	186	201
TTHERM_00146340_consensus	KOG4612	8500	1.7	0.019	105	9	0	142	152	12	22
TTHERM_00146340_consensus	COG1555	8500	1.5	0.027	149	18	1	109	130	92	115
TTHERM_00146340_consensus	COG1124	8500	1.5	0.024	252	35	1	140	180	173	216
TTHERM_00146340_consensus	KOG0865	8500	1.5	0.006	167	9	0	98	107	138	147
TTHERM_00146340_consensus	COG5227	8500	1.5	0.039	103	9	0	120	132	46	58
TTHERM_00146340_consensus	COG2209	8500	1.5	0.015	198	25	0	124	151	156	183
TTHERM_00146340_consensus	KOG0466	8500	1.5	0.004	466	16	0	80	97	10	27
TTHERM_00146340_consensus	KOG1809	8510	2.8	0.001	1827	11	0	120	132	1578	1590
TTHERM_00146340_consensus	COG3901	8510	2.5	0.012	482	26	1	114	151	444	475
TTHERM_00146340_consensus	KOG4520	8510	2.2	0.017	238	6	0	162	171	75	84
TTHERM_00146340_consensus	KOG4364	8510	2	0.001	811	16	0	153	169	699	715
TTHERM_00146340_consensus	KOG0595	8510	1.8	0.009	429	32	0	125	160	96	131
TTHERM_00146340_consensus	COG4533	8510	1.8	0.011	564	28	0	99	132	493	526
TTHERM_00146340_consensus	COG3480	8510	1.7	0.006	342	9	0	141	151	7	17
TTHERM_00146340_consensus	COG0805	8510	1.7	0.012	255	10	0	120	132	9	21
TTHERM_00146340_consensus	KOG0069	8510	1.6	0.006	336	20	0	143	164	305	326
TTHERM_00146340_consensus	KOG0552	8510	1.5	0.04	226	20	1	69	97	82	113
TTHERM_00146340_consensus	COG1735	8510	1.5	0.009	316	6	0	186	194	308	316
TTHERM_00146340_consensus	COG1329	8510	1.5	0.048	166	68	1	92	172	60	135
TTHERM_00146340_consensus	KOG4412	8510	1.5	0.009	226	23	0	141	165	1	25
TTHERM_00146340_consensus	KOG1888	8520	2.8	0.01	868	40	2	120	171	493	559
TTHERM_00146340_consensus	KOG0205	8520	2.5	0.006	942	49	2	99	162	40	101
TTHERM_00146340_consensus	KOG1138	8520	2.1	0.003	653	7	0	89	97	459	467
TTHERM_00146340_consensus	COG5226	8520	1.8	0.007	404	12	0	154	168	353	367
TTHERM_00146340_consensus	KOG1378	8520	1.8	0.007	452	12	0	134	148	270	284
TTHERM_00146340_consensus	KOG3603	8520	1.7	0.007	456	12	0	161	175	72	86
TTHERM_00146340_consensus	KOG1982	8520	1.7	0.006	359	19	0	138	158	301	321
TTHERM_00146340_consensus	KOG3123	8520	1.5	0.004	272	7	0	100	107	18	25
TTHERM_00146340_consensus	KOG3296	8520	1.5	0.006	308	7	0	162	170	32	40
TTHERM_00146340_consensus	KOG0662	8520	1.5	0.014	292	33	0	124	160	87	123
TTHERM_00146340_consensus	COG1813	8520	1.5	0.012	165	24	0	89	114	96	121
TTHERM_00146340_consensus	KOG3885	8520	1.5	0.013	155	4	0	196	201	146	151
TTHERM_00146340_consensus	COG0596	8520	1.5	0.021	282	12	0	183	200	101	118
TTHERM_00146340_consensus	COG1337	8520	1.5	0.008	249	18	0	143	162	177	196
TTHERM_00146340_consensus	KOG4365	8530	2.4	0.003	572	9	0	133	143	357	367
TTHERM_00146340_consensus	COG0358	8530	2	0.026	568	59	1	113	187	455	532
TTHERM_00146340_consensus	COG2403	8530	1.7	0.002	449	12	0	144	156	141	153
TTHERM_00146340_consensus	KOG4551	8530	1.6	0.022	184	9	0	157	169	161	173
TTHERM_00146340_consensus	COG5080	8530	1.6	0.013	227	18	1	143	163	101	122
TTHERM_00146340_consensus	KOG4441	8530	1.6	0.005	571	37	1	125	169	110	149
TTHERM_00146340_consensus	COG2353	8530	1.5	0.01	192	3	0	17	21	100	104
TTHERM_00146340_consensus	KOG3591	8530	1.5	0.017	173	12	0	191	205	137	151
TTHERM_00146340_consensus	COG0852	8530	1.5	0.006	176	7	0	121	128	111	118
TTHERM_00146340_consensus	KOG0749	8530	1.5	0.02	298	56	1	108	169	176	240
TTHERM_00146340_consensus	COG1095	8530	1.5	0.005	183	6	0	163	169	175	181
TTHERM_00146340_consensus	COG4452	8540	2.3	0.014	443	13	0	114	132	20	38
TTHERM_00146340_consensus	COG2247	8540	1.9	0.012	337	9	0	163	175	275	287
TTHERM_00146340_consensus	KOG3001	8540	1.8	0.015	391	35	1	121	164	326	366
TTHERM_00146340_consensus	COG0471	8540	1.7	0.009	461	8	0	178	189	1	12
TTHERM_00146340_consensus	COG2265	8540	1.7	0.007	432	7	0	99	108	164	173
TTHERM_00146340_consensus	COG0074	8540	1.5	0.007	293	9	0	97	107	74	84
TTHERM_00146340_consensus	COG0748	8540	1.5	0.012	245	12	0	157	171	7	21
TTHERM_00146340_consensus	COG3628	8540	1.5	0.034	116	24	0	105	132	47	74
TTHERM_00146340_consensus	COG2820	8540	1.5	0.008	248	20	0	141	162	69	90
TTHERM_00146340_consensus	KOG2234	8540	1.5	0.006	345	29	0	121	151	285	315
TTHERM_00146340_consensus	COG5456	8540	1.5	0.006	166	19	0	143	162	20	39
TTHERM_00146340_consensus	KOG0964	8540	1.5	0.002	1200	41	0	140	182	1133	1175
TTHERM_00146340_consensus	KOG3679	8550	2.8	0.007	802	46	2	99	153	529	586
TTHERM_00146340_consensus	KOG1132	8550	2.6	0.006	945	39	0	151	196	201	245
TTHERM_00146340_consensus	KOG4310	8550	2.3	0.011	373	7	0	142	152	186	196
TTHERM_00146340_consensus	KOG0528	8550	2.2	0.01	511	58	0	96	158	328	390
TTHERM_00146340_consensus	COG1850	8550	2.2	0.014	429	21	0	174	200	204	230
TTHERM_00146340_consensus	COG0187	8550	2.1	0.014	635	40	1	98	146	574	625
TTHERM_00146340_consensus	COG4146	8550	2.1	0.004	571	25	0	128	154	265	291
TTHERM_00146340_consensus	COG5459	8550	2	0.006	484	14	0	157	173	85	101
TTHERM_00146340_consensus	COG3593	8550	1.9	0.005	581	4	0	165	171	41	47
TTHERM_00146340_consensus	COG2871	8550	1.7	0.015	410	26	1	120	152	289	329
TTHERM_00146340_consensus	KOG3443	8550	1.7	0.043	184	49	2	122	184	31	87
TTHERM_00146340_consensus	KOG4021	8550	1.7	0.021	239	31	1	146	181	125	161
TTHERM_00146340_consensus	COG2269	8550	1.5	0.006	322	23	0	108	132	9	33
TTHERM_00146340_consensus	KOG3370	8550	1.5	0.014	140	7	0	189	197	129	137
TTHERM_00146340_consensus	KOG0951	8560	2.8	0.006	1674	44	0	99	155	705	758
TTHERM_00146340_consensus	KOG2769	8560	2.1	0.008	522	8	0	155	166	496	507
TTHERM_00146340_consensus	KOG3776	8560	2.1	0.004	507	9	0	141	151	450	460
TTHERM_00146340_consensus	KOG2154	8560	2	0.008	505	32	1	121	156	95	131
TTHERM_00146340_consensus	KOG2823	8560	2	0.011	438	20	0	95	119	378	402
TTHERM_00146340_consensus	COG1792	8560	1.6	0.021	284	26	1	120	156	46	77
TTHERM_00146340_consensus	COG1976	8560	1.5	0.018	222	11	0	155	169	207	221
TTHERM_00146340_consensus	KOG0680	8560	1.5	0.005	400	28	0	157	186	106	135
TTHERM_00146340_consensus	COG2879	8560	1.5	0.062	65	16	0	121	140	8	27
TTHERM_00146340_consensus	NNF1_head	8560	1.5	0.073	96	62	1	97	165	1	70
TTHERM_00146340_consensus	KOG0449	8560	1.5	0.03	168	25	0	125	154	131	160
TTHERM_00146340_consensus	COG1045	8560	1.5	0.057	194	45	1	92	151	11	66
TTHERM_00146340_consensus	KOG1764	8560	1.5	0.008	381	7	0	100	109	89	98
TTHERM_00146340_consensus	COG2998	8560	1.5	0.011	280	10	0	115	127	248	260
TTHERM_00146340_consensus	KOG4560	8570	3.2	0.001	1897	31	0	143	175	1248	1280
TTHERM_00146340_consensus	KOG2654	8570	2.4	0.009	461	15	0	89	107	375	393
TTHERM_00146340_consensus	KOG4692	8570	2	0.018	489	39	3	99	152	83	135
TTHERM_00146340_consensus	COG0733	8570	1.7	0.009	439	23	1	143	169	376	405
TTHERM_00146340_consensus	COG4896	8570	1.5	0.029	68	4	0	171	176	19	24
TTHERM_00146340_consensus	KOG0439	8570	1.5	0.005	218	9	0	157	166	103	112
TTHERM_00146340_consensus	COG2386	8570	1.5	0.027	221	28	0	120	154	173	206
TTHERM_00146340_consensus	COG3650	8570	1.5	0.013	149	9	0	119	129	1	11
TTHERM_00146340_consensus	KOG4456	8570	1.5	0.022	134	19	1	142	163	68	94
TTHERM_00146340_consensus	KOG3521	8580	2.6	0.009	846	97	2	83	197	282	394
TTHERM_00146340_consensus	COG5297	8580	2.1	0.006	544	16	0	182	200	289	307
TTHERM_00146340_consensus	KOG4153	8580	2	0.011	358	12	0	160	175	36	51
TTHERM_00146340_consensus	KOG2017	8580	1.6	0.005	427	28	0	78	107	37	66
TTHERM_00146340_consensus	COG5119	8580	1.4	0.017	119	14	0	185	200	85	100
TTHERM_00146340_consensus	COG2085	8580	1.4	0.019	211	12	0	178	193	194	209
TTHERM_00146340_consensus	COG0534	8580	1.4	0.009	455	26	0	143	173	251	280
TTHERM_00146340_consensus	KOG4314	8580	1.4	0.01	290	38	0	111	151	78	118
TTHERM_00146340_consensus	COG4170	8580	1.4	0.012	330	39	0	137	179	190	232
TTHERM_00146340_consensus	COG3170	8590	2.6	0.016	755	29	1	115	168	709	749
TTHERM_00146340_consensus	KOG2006	8590	2.5	0.01	1023	37	0	137	189	770	816
TTHERM_00146340_consensus	KOG1845	8590	2.4	0.01	775	23	1	124	157	735	765
TTHERM_00146340_consensus	CENPE_FL	8590	2.3	0.005	766	30	0	130	163	65	98
TTHERM_00146340_consensus	COG1621	8590	1.7	0	486	6	0	90	95	4	9
TTHERM_00146340_consensus	KOG4258	8590	1.7	0.003	1025	9	0	189	200	109	120
TTHERM_00146340_consensus	KOG0653	8590	1.7	0.018	391	31	1	140	177	273	313
TTHERM_00146340_consensus	KOG0085	8590	1.6	0.003	359	23	0	142	165	124	147
TTHERM_00146340_consensus	KOG1334	8590	1.5	0.004	559	19	0	77	97	120	140
TTHERM_00146340_consensus	KOG0538	8590	1.5	0.011	363	11	0	134	148	26	40
TTHERM_00146340_consensus	COG2830	8590	1.4	0.005	214	13	0	143	156	64	77
TTHERM_00146340_consensus	KOG1499	8590	1.4	0.006	346	16	0	81	98	143	160
TTHERM_00146340_consensus	COG2074	8590	1.4	0.007	299	22	0	157	180	169	192
TTHERM_00146340_consensus	KOG0833	8590	1.4	0.012	173	20	0	152	173	14	35
TTHERM_00146340_consensus	COG3326	8590	1.4	0.053	94	32	1	87	123	24	63
TTHERM_00146340_consensus	KOG2819	8590	1.4	0.007	413	8	0	176	186	400	410
TTHERM_00146340_consensus	KOG0675	8600	2.6	0.009	558	16	0	143	163	456	476
TTHERM_00146340_consensus	KOG2261	8600	2.2	0.008	716	59	2	95	162	119	184
TTHERM_00146340_consensus	COG4776	8600	2.1	0.005	645	10	0	120	132	499	511
TTHERM_00146340_consensus	KOG0661	8600	2	0.009	538	32	0	124	160	96	132
TTHERM_00146340_consensus	COG0370	8600	2	0.006	653	47	3	115	168	517	578
TTHERM_00146340_consensus	COG5195	8600	1.4	0.025	118	6	0	90	98	94	102
TTHERM_00146340_consensus	COG0251	8600	1.4	0.015	130	14	0	161	176	48	63
TTHERM_00146340_consensus	COG1161	8600	1.4	0.012	322	14	0	82	99	272	289
TTHERM_00146340_consensus	KOG0430	8610	2.6	0.004	1257	6	0	166	176	770	780
TTHERM_00146340_consensus	KOG2480	8610	2.2	0.007	602	10	0	148	161	560	573
TTHERM_00146340_consensus	KOG0540	8610	2	0.007	536	10	0	86	99	65	78
TTHERM_00146340_consensus	COG5635	8610	1.9	0.011	824	46	1	122	176	498	557
TTHERM_00146340_consensus	KOG0189	8610	1.4	0.008	261	21	0	122	144	19	41
TTHERM_00146340_consensus	COG0226	8610	1.4	0.006	318	20	0	145	166	287	308
TTHERM_00146340_consensus	COG4552	8610	1.4	0.01	389	19	0	121	143	165	187
TTHERM_00146340_consensus	KOG1051	8620	2.1	0.004	898	36	0	148	187	5	44
TTHERM_00146340_consensus	COG1904	8620	1.9	0.026	463	61	6	120	192	349	455
TTHERM_00146340_consensus	COG3825	8620	1.7	0.018	393	19	1	144	169	21	47
TTHERM_00146340_consensus	COG1003	8620	1.7	0.01	496	19	0	147	170	331	354
TTHERM_00146340_consensus	KOG1418	8620	1.5	0.014	433	20	0	143	171	227	252
TTHERM_00146340_consensus	COG2151	8620	1.4	0.027	111	6	0	163	171	68	76
TTHERM_00146340_consensus	COG4495	8620	1.4	0	109	12	0	121	132	81	92
TTHERM_00146340_consensus	KOG1893	8630	2.3	0.012	861	27	1	115	168	495	531
TTHERM_00146340_consensus	COG2216	8630	2.1	0.001	681	22	0	143	165	66	88
TTHERM_00146340_consensus	COG2038	8630	1.8	0.017	347	25	0	89	119	195	225
TTHERM_00146340_consensus	COG0038	8630	1.8	0.007	443	13	0	101	116	184	199
TTHERM_00146340_consensus	KOG4851	8630	1.7	0.026	156	15	0	85	103	120	138
TTHERM_00146340_consensus	KOG3194	8630	1.4	0	279	30	0	175	204	217	246
TTHERM_00146340_consensus	COG1255	8630	1.4	0.031	129	16	0	183	202	5	24
TTHERM_00146340_consensus	COG1386	8630	1.4	0.027	184	19	1	82	105	72	98
TTHERM_00146340_consensus	COG3215	8630	1.4	0	117	12	1	97	108	90	103
TTHERM_00146340_consensus	COG2848	8640	2.3	0.013	445	16	0	183	204	381	402
TTHERM_00146340_consensus	COG0173	8640	2	0.009	585	12	0	185	201	517	533
TTHERM_00146340_consensus	KOG0321	8640	2	0.007	720	20	1	3	28	662	686
TTHERM_00146340_consensus	KOG0772	8640	1.8	0.006	641	16	0	96	115	589	608
TTHERM_00146340_consensus	CENPM	8640	1.7	0.024	208	6	0	144	154	154	164
TTHERM_00146340_consensus	KOG2352	8640	1.5	0.004	482	23	1	166	190	310	336
TTHERM_00146340_consensus	KOG3832	8640	1.5	0.019	319	22	0	143	170	43	70
TTHERM_00146340_consensus	KOG1838	8640	1.4	0.01	409	17	0	143	163	13	33
TTHERM_00146340_consensus	COG1699	8640	1.4	0.021	146	9	0	94	105	70	81
TTHERM_00146340_consensus	COG3692	8640	1.4	0.014	142	9	0	163	173	127	137
TTHERM_00146340_consensus	KOG3424	8640	1.4	0.03	132	11	0	120	134	35	49
TTHERM_00146340_consensus	COG3949	8640	1.4	0.011	349	26	0	127	156	70	99
TTHERM_00146340_consensus	COG5414	8650	2.2	0.01	392	30	0	99	132	347	380
TTHERM_00146340_consensus	KOG4410	8650	2.1	0.008	396	10	0	116	128	258	270
TTHERM_00146340_consensus	KOG3263	8650	1.9	0.02	196	6	0	10	19	62	71
TTHERM_00146340_consensus	KOG2506	8650	1.8	0.011	371	15	0	132	150	347	365
TTHERM_00146340_consensus	COG0067	8650	1.6	0.016	371	17	1	99	121	278	301
TTHERM_00146340_consensus	COG2262	8650	1.6	0.015	411	26	0	77	108	148	179
TTHERM_00146340_consensus	KOG3103	8650	1.6	0.048	249	40	1	113	171	187	238
TTHERM_00146340_consensus	COG1270	8650	1.5	0.013	320	31	0	114	148	95	129
TTHERM_00146340_consensus	COG3472	8650	1.5	0.012	342	24	0	143	170	126	153
TTHERM_00146340_consensus	COG2314	8650	1.4	0.021	95	8	0	142	151	10	19
TTHERM_00146340_consensus	KOG0693	8660	2.5	0.008	512	18	0	177	198	312	333
TTHERM_00146340_consensus	KOG2043	8660	2.1	0.006	896	33	0	165	204	68	105
TTHERM_00146340_consensus	COG4166	8660	1.7	0.009	562	32	1	85	121	488	525
TTHERM_00146340_consensus	KOG4837	8660	1.5	0.012	248	26	0	134	162	19	47
TTHERM_00146340_consensus	KOG3355	8660	1.4	0.017	177	29	0	123	154	79	110
TTHERM_00146340_consensus	COG3298	8660	1.4	0.016	122	7	0	97	105	13	21
TTHERM_00146340_consensus	COG1887	8660	1.4	0.015	388	24	0	82	112	359	388
TTHERM_00146340_consensus	KOG0879	8660	1.4	0.011	177	13	0	98	112	147	161
TTHERM_00146340_consensus	COG3042	8660	1.4	0.035	85	9	0	144	155	7	18
TTHERM_00146340_consensus	COG4991	8660	1.4	0.006	155	13	0	141	154	10	23
TTHERM_00146340_consensus	COG4636	8660	1.4	0.02	200	16	1	79	98	120	140
TTHERM_00146340_consensus	COG5577	8660	1.4	0.055	145	40	1	126	176	60	107
TTHERM_00146340_consensus	KOG0158	8660	1.4	0.004	499	32	0	119	152	290	323
TTHERM_00146340_consensus	COG5212	8660	1.4	0.006	356	13	0	94	108	316	330
TTHERM_00146340_consensus	COG0483	8660	1.4	0.019	260	15	0	159	178	1	20
TTHERM_00146340_consensus	COG1694	8660	1.4	0.049	102	57	1	107	168	21	83
TTHERM_00146340_consensus	KOG0797	8670	2	0.01	618	48	2	121	174	542	613
TTHERM_00146340_consensus	COG1538	8670	1.4	0.022	457	44	0	100	153	367	420
TTHERM_00146340_consensus	COG5473	8670	1.4	0.003	290	12	0	139	151	39	51
TTHERM_00146340_consensus	KOG4708	8670	1.4	0.021	141	13	0	96	111	117	132
TTHERM_00146340_consensus	COG2739	8670	1.4	0.038	105	28	1	125	157	36	67
TTHERM_00146340_consensus	COG2258	8670	1.4	0.029	210	20	0	89	114	170	195
TTHERM_00146340_consensus	KOG3315	8670	1.4	0.016	191	13	0	148	163	86	101
TTHERM_00146340_consensus	COG1460	8670	1.4	0.053	114	38	0	143	188	14	57
TTHERM_00146340_consensus	COG5625	8670	1.4	0.044	113	30	0	150	184	9	43
TTHERM_00146340_consensus	KOG1082	8670	0.9	0.008	364	6	0	92	100	306	314
TTHERM_00146340_consensus	KOG3711	8680	2.6	0.003	719	10	0	143	154	51	62
TTHERM_00146340_consensus	KOG3816	8680	2.6	0.006	526	9	0	143	154	118	129
TTHERM_00146340_consensus	KOG3812	8680	2	0.015	475	46	0	100	152	273	325
TTHERM_00146340_consensus	COG3487	8680	2	0.011	446	15	0	150	170	54	73
TTHERM_00146340_consensus	COG3827	8680	2	0.022	231	22	1	124	168	193	219
TTHERM_00146340_consensus	KOG4200	8680	1.9	0.01	398	14	0	134	151	19	36
TTHERM_00146340_consensus	COG4770	8680	1.8	0.009	645	27	0	133	165	392	424
TTHERM_00146340_consensus	KOG2783	8680	1.7	0.009	436	14	0	119	136	72	89
TTHERM_00146340_consensus	COG4262	8680	1.7	0.006	508	24	0	124	150	30	56
TTHERM_00146340_consensus	KOG3249	8680	1.6	0.017	181	9	0	140	151	101	112
TTHERM_00146340_consensus	KOG1289	8680	1.6	0.009	550	32	0	115	151	106	142
TTHERM_00146340_consensus	COG1975	8680	1.5	0.011	278	26	1	176	205	175	207
TTHERM_00146340_consensus	KOG1734	8680	1.5	0.006	328	10	0	143	154	310	321
TTHERM_00146340_consensus	COG3107	8680	1.5	0.007	604	38	1	127	168	189	231
TTHERM_00146340_consensus	COG0442	8680	1.5	0.01	500	20	0	108	132	40	64
TTHERM_00146340_consensus	KOG4727	8680	1.5	0.016	193	6	0	196	204	185	193
TTHERM_00146340_consensus	COG3485	8680	1.5	0.013	226	5	0	195	202	169	176
TTHERM_00146340_consensus	COG3584	8680	1.4	0.028	109	8	0	157	167	88	98
TTHERM_00146340_consensus	COG4370	8680	1.4	0.015	412	28	0	167	201	173	206
TTHERM_00146340_consensus	SPC24	8680	1.4	0.04	199	38	1	124	169	5	51
TTHERM_00146340_consensus	KOG2228	8680	1.4	0.025	408	57	2	121	188	211	281
TTHERM_00146340_consensus	KOG0579	8690	3.1	0.002	1187	20	0	134	155	209	230
TTHERM_00146340_consensus	KOG4462	8690	2.3	0.009	437	8	0	184	195	33	44
TTHERM_00146340_consensus	KOG0479	8690	2.2	0.007	818	30	0	154	189	606	641
TTHERM_00146340_consensus	KOG2031	8690	2.1	0.006	519	28	1	79	109	224	256
TTHERM_00146340_consensus	KOG0798	8690	1.7	0.005	380	16	0	154	171	191	208
TTHERM_00146340_consensus	COG0497	8690	1.5	0.013	557	25	0	119	150	522	553
TTHERM_00146340_consensus	COG1524	8690	1.4	0.002	450	10	0	143	154	4	14
TTHERM_00146340_consensus	COG2212	8690	1.4	0.101	89	36	2	123	171	24	70
TTHERM_00146340_consensus	COG5216	8690	1.4	0	67	6	0	154	159	33	38
TTHERM_00146340_consensus	COG0517	8690	1.4	0.017	117	11	1	99	111	82	95
TTHERM_00146340_consensus	COG2201	8690	1.4	0.011	350	9	0	119	131	330	342
TTHERM_00146340_consensus	COG1448	8690	1.4	0.01	396	20	0	82	105	305	328
TTHERM_00146340_consensus	KOG4455	8690	1.3	0.009	110	12	0	139	151	24	36
TTHERM_00146340_consensus	KOG4443	8700	2.2	0.007	694	15	0	138	157	224	243
TTHERM_00146340_consensus	KOG4294	8700	1.5	0.006	520	6	0	143	151	58	66
TTHERM_00146340_consensus	COG5386	8700	1.5	0.003	352	8	0	1	9	246	254
TTHERM_00146340_consensus	COG4315	8700	1.4	0.007	138	11	0	178	189	15	26
TTHERM_00146340_consensus	COG2363	8700	1.3	0.016	124	8	0	143	152	111	120
TTHERM_00146340_consensus	KOG1658	8700	1.3	0.025	162	13	0	161	177	34	50
TTHERM_00146340_consensus	KOG3627	8700	1.3	0.012	256	18	0	111	131	236	256
TTHERM_00146340_consensus	KOG4221	8710	2.3	0.003	1381	10	0	141	154	5	18
TTHERM_00146340_consensus	COG1367	8710	1.8	0.008	393	7	0	139	148	44	53
TTHERM_00146340_consensus	COG3122	8710	1.7	0.051	215	58	3	16	106	41	110
TTHERM_00146340_consensus	CENPA	8710	1.7	0.023	215	8	0	95	107	154	166
TTHERM_00146340_consensus	COG0608	8710	1.6	0.01	491	15	0	133	152	42	61
TTHERM_00146340_consensus	CDH1	8710	1.5	0.01	507	6	0	14	24	426	436
TTHERM_00146340_consensus	COG0301	8710	1.4	0.005	383	9	0	165	175	187	197
TTHERM_00146340_consensus	KOG4828	8710	1.3	0.008	125	11	0	121	132	79	90
TTHERM_00146340_consensus	COG4464	8710	1.3	0.016	254	23	0	123	151	206	232
TTHERM_00146340_consensus	COG1442	8710	1.3	0.018	325	26	1	111	142	163	196
TTHERM_00146340_consensus	KOG1862	8720	1.9	0.004	673	12	0	121	135	605	619
TTHERM_00146340_consensus	COG3314	8720	1.7	0.007	427	22	0	124	148	145	169
TTHERM_00146340_consensus	COG3225	8720	1.7	0.006	538	10	1	120	132	75	90
TTHERM_00146340_consensus	COG3416	8720	1.7	0.026	233	42	1	122	172	6	53
TTHERM_00146340_consensus	KOG1447	8720	1.5	0.002	412	12	0	157	169	201	213
TTHERM_00146340_consensus	KOG2132	8720	1.4	0.023	355	31	0	151	190	30	68
TTHERM_00146340_consensus	COG3140	8720	1.3	0.067	60	7	0	122	132	14	24
TTHERM_00146340_consensus	COG3339	8720	1.3	0.086	116	72	1	95	176	3	90
TTHERM_00146340_consensus	KOG1057	8730	2.4	0.009	1018	39	3	125	172	666	719
TTHERM_00146340_consensus	KOG0054	8730	2.3	0.004	1381	50	2	112	168	352	411
TTHERM_00146340_consensus	KOG1041	8730	2.1	0.002	876	10	0	121	132	659	670
TTHERM_00146340_consensus	KOG0592	8730	2	0.003	604	34	0	125	160	161	196
TTHERM_00146340_consensus	COG3158	8730	1.8	0.005	627	15	0	143	160	309	326
TTHERM_00146340_consensus	COG3342	8730	1.7	0.015	265	9	0	140	152	47	59
TTHERM_00146340_consensus	COG5338	8730	1.6	0.004	468	4	0	166	171	22	27
TTHERM_00146340_consensus	KOG0234	8730	1.4	0.009	438	15	0	77	95	351	369
TTHERM_00146340_consensus	KOG1743	8730	1.4	0.022	137	12	0	114	128	76	90
TTHERM_00146340_consensus	KOG4566	8730	1.3	0.019	258	13	0	182	200	60	77
TTHERM_00146340_consensus	KOG0724	8730	1.3	0.012	335	23	1	143	169	167	194
TTHERM_00146340_consensus	KOG1812	8730	1.3	0.008	384	19	0	169	190	282	303
TTHERM_00146340_consensus	KOG2549	8740	2.2	0.021	576	56	0	122	196	206	281
TTHERM_00146340_consensus	KOG0718	8740	2	0.005	546	18	0	156	176	412	432
TTHERM_00146340_consensus	KOG0514	8740	1.7	0.009	452	45	1	121	169	199	251
TTHERM_00146340_consensus	KOG1853	8740	1.7	0.009	333	21	0	133	156	8	31
TTHERM_00146340_consensus	COG2000	8740	1.4	0.009	226	26	1	123	157	196	223
TTHERM_00146340_consensus	KOG0672	8740	1.3	0.009	218	19	0	120	140	193	213
TTHERM_00146340_consensus	COG0791	8740	1.3	0.015	197	11	0	99	112	76	89
TTHERM_00146340_consensus	COG4466	8740	1.3	0	80	11	0	97	107	2	12
TTHERM_00146340_consensus	KOG1529	8740	1.3	0.007	286	19	0	133	154	92	112
TTHERM_00146340_consensus	COG0611	8740	1.3	0	317	14	0	160	173	57	70
TTHERM_00146340_consensus	KOG3971	8750	2.2	0.005	758	23	0	149	175	3	29
TTHERM_00146340_consensus	KOG0245	8750	2.1	0.002	1221	17	0	143	165	741	760
TTHERM_00146340_consensus	KOG1855	8750	1.9	0.021	484	48	1	122	189	142	199
TTHERM_00146340_consensus	KOG2526	8750	1.9	0.004	555	22	0	133	156	231	254
TTHERM_00146340_consensus	COG4705	8750	1.7	0.019	258	12	0	183	199	61	77
TTHERM_00146340_consensus	COG0707	8750	1.3	0.017	357	44	2	95	156	304	357
TTHERM_00146340_consensus	KOG0003	8750	1.3	0.008	128	12	0	120	132	22	34
TTHERM_00146340_consensus	KOG2098	8760	2.1	0.007	591	21	1	166	190	542	567
TTHERM_00146340_consensus	KOG2109	8760	2.1	0.003	788	9	0	98	108	249	259
TTHERM_00146340_consensus	KOG0207	8760	2.1	0.009	951	34	0	141	187	275	317
TTHERM_00146340_consensus	KOG2863	8760	1.7	0.011	456	17	0	144	165	358	379
TTHERM_00146340_consensus	KOG3834	8760	1.7	0.006	462	12	0	188	202	200	214
TTHERM_00146340_consensus	KOG0227	8760	1.6	0.041	222	29	0	77	115	10	47
TTHERM_00146340_consensus	COG3684	8760	1.5	0.007	306	18	0	182	201	244	263
TTHERM_00146340_consensus	KOG0604	8760	1.3	0.002	400	35	1	125	160	146	183
TTHERM_00146340_consensus	COG4936	8760	1.3	0.018	169	37	1	122	164	129	168
TTHERM_00146340_consensus	COG1926	8760	1.3	0.005	220	11	0	121	132	7	18
TTHERM_00146340_consensus	KOG2054	8770	2.5	0.007	1121	55	0	102	164	297	359
TTHERM_00146340_consensus	KOG0939	8770	2.1	0.008	720	33	0	126	164	591	629
TTHERM_00146340_consensus	KOG2252	8770	2	0.016	558	56	1	76	146	406	470
TTHERM_00146340_consensus	KOG1134	8770	1.9	0.01	728	15	0	133	154	605	626
TTHERM_00146340_consensus	COG0746	8770	1.3	0.005	192	8	0	141	149	32	40
TTHERM_00146340_consensus	COG1552	8770	1.3	0	50	16	0	146	161	2	17
TTHERM_00146340_consensus	COG2004	8770	1.3	0.056	107	9	0	120	134	32	46
TTHERM_00146340_consensus	KOG2913	8770	1.3	0.008	260	31	1	141	173	47	80
TTHERM_00146340_consensus	KOG0543	8770	1.3	0.013	397	65	1	99	168	202	285
TTHERM_00146340_consensus	COG0664	8770	1.3	0.051	214	21	0	99	130	122	153
TTHERM_00146340_consensus	KOG1066	8780	2.2	0.003	915	26	1	141	169	5	34
TTHERM_00146340_consensus	COG1884	8780	2	0.005	548	17	0	133	152	362	381
TTHERM_00146340_consensus	KOG4347	8780	1.7	0.009	671	38	0	121	164	310	353
TTHERM_00146340_consensus	KOG4632	8780	1.6	0.021	187	25	0	99	127	125	153
TTHERM_00146340_consensus	KOG3094	8780	1.5	0.007	284	11	0	143	155	139	151
TTHERM_00146340_consensus	KOG3273	8780	1.3	0.004	252	11	0	84	95	241	252
TTHERM_00146340_consensus	COG5472	8780	1.3	0.018	164	14	0	135	151	137	153
TTHERM_00146340_consensus	COG3610	8780	1.3	0.026	156	33	0	115	151	90	126
TTHERM_00146340_consensus	COG0388	8780	1.3	0.007	274	11	0	157	169	22	34
TTHERM_00146340_consensus	NNF1	8780	1.3	0.026	233	63	1	97	165	37	106
TTHERM_00146340_consensus	COG5156	8780	1.3	0.005	189	9	0	155	164	3	12
TTHERM_00146340_consensus	COG1889	8780	1.3	0.013	231	17	0	79	98	154	173
TTHERM_00146340_consensus	COG5596	8780	1.3	0.01	191	18	0	86	105	131	150
TTHERM_00146340_consensus	COG0304	8780	1.3	0.005	412	10	0	120	131	70	81
TTHERM_00146340_consensus	COG3386	8780	1.1	0.007	307	23	0	89	113	4	28
TTHERM_00146340_consensus	COG5563	8780	-0.4	0.008	379	11	0	149	162	1	14
TTHERM_00146340_consensus	COG5181	8790	1.8	0.004	975	50	1	113	166	866	926
TTHERM_00146340_consensus	KOG1905	8790	1.6	0.017	353	12	0	178	195	41	58
TTHERM_00146340_consensus	COG1459	8790	1.3	0.033	397	61	2	77	154	289	369
TTHERM_00146340_consensus	COG5008	8790	1.3	0.021	375	47	1	144	198	303	364
TTHERM_00146340_consensus	KOG1340	8790	1.3	0.014	218	19	0	142	163	85	106
TTHERM_00146340_consensus	COG2099	8790	1.3	0.008	257	15	0	135	151	239	255
TTHERM_00146340_consensus	KOG0539	8790	1.3	0.013	240	8	0	162	172	92	102
TTHERM_00146340_consensus	KOG2251	8790	1.3	0.026	228	39	1	93	143	40	84
TTHERM_00146340_consensus	KOG1031	8800	2.5	0.002	1169	10	0	121	132	891	902
TTHERM_00146340_consensus	KOG0974	8800	2	0.003	967	13	0	4	19	835	850
TTHERM_00146340_consensus	KOG2411	8800	1.9	0.008	628	12	0	185	201	558	574
TTHERM_00146340_consensus	KOG4461	8800	1.9	0.006	473	9	0	159	170	355	366
TTHERM_00146340_consensus	KOG3986	8800	1.8	0.004	526	9	0	191	201	501	511
TTHERM_00146340_consensus	KOG2952	8800	1.6	0.011	351	10	0	134	147	242	255
TTHERM_00146340_consensus	KOG1414	8800	1.5	0.02	395	56	1	44	107	271	335
TTHERM_00146340_consensus	COG4678	8800	1.4	0.022	180	8	0	164	175	116	127
TTHERM_00146340_consensus	COG1457	8800	1.3	0.005	442	14	0	139	154	150	165
TTHERM_00146340_consensus	KOG0807	8800	1.3	0.017	295	16	0	181	201	34	54
TTHERM_00146340_consensus	COG3618	8800	1.3	0.022	279	25	0	121	151	246	276
TTHERM_00146340_consensus	AKiT4_RWD	8810	1.9	0.015	268	21	1	146	170	229	257
TTHERM_00146340_consensus	KOG0150	8810	1.6	0.012	336	33	0	152	188	37	73
TTHERM_00146340_consensus	KOG2369	8810	1.6	0	473	15	0	115	129	435	449
TTHERM_00146340_consensus	KOG0622	8810	1.6	0.004	448	13	0	174	188	30	44
TTHERM_00146340_consensus	COG4773	8810	1.6	0	719	6	0	115	120	105	110
TTHERM_00146340_consensus	KOG2666	8810	1.6	0.012	481	36	0	143	187	210	251
TTHERM_00146340_consensus	KOG0006	8810	1.4	0.004	446	14	0	80	95	294	309
TTHERM_00146340_consensus	COG5277	8810	1.3	0.02	444	27	0	122	157	322	357
TTHERM_00146340_consensus	COG1981	8810	1.2	0.034	149	25	0	121	151	107	136
TTHERM_00146340_consensus	COG4018	8820	2.4	0.01	505	7	0	165	176	265	276
TTHERM_00146340_consensus	KOG1808	8820	2.4	0.002	1856	18	0	157	178	49	70
TTHERM_00146340_consensus	KOG3664	8820	2.1	0.002	999	20	0	143	164	862	883
TTHERM_00146340_consensus	KOG3609	8820	1.8	0.011	822	45	1	96	151	269	322
TTHERM_00146340_consensus	COG1928	8820	1.8	0.007	699	27	1	120	151	74	122
TTHERM_00146340_consensus	COG1784	8820	1.7	0.008	395	34	0	120	161	115	151
TTHERM_00146340_consensus	KOG4658	8820	1.7	0.013	889	41	2	121	176	13	74
TTHERM_00146340_consensus	COG2324	8820	1.6	0.011	281	21	0	132	155	187	210
TTHERM_00146340_consensus	KOG2771	8820	1.4	0.009	344	15	0	157	174	165	182
TTHERM_00146340_consensus	COG3592	8820	1.2	0.014	74	7	0	164	171	52	59
TTHERM_00146340_consensus	COG4508	8820	1.2	0.05	161	37	1	121	165	102	148
TTHERM_00146340_consensus	KOG3179	8820	1.2	0.004	245	16	0	141	157	76	92
TTHERM_00146340_consensus	COG1277	8820	1.2	0.025	278	33	1	115	154	214	262
TTHERM_00146340_consensus	KOG3300	8820	1.2	0.021	146	39	1	113	157	42	83
TTHERM_00146340_consensus	COG3226	8820	1.2	0.029	204	80	1	88	173	47	138
TTHERM_00146340_consensus	KOG0512	8820	1.2	0.031	228	48	0	123	179	25	79
TTHERM_00146340_consensus	COG5652	8820	1.2	0.007	148	27	0	124	151	100	127
TTHERM_00146340_consensus	KOG1860	8830	2.3	0.013	927	64	1	116	191	302	397
TTHERM_00146340_consensus	KOG3759	8830	2.3	0.018	621	49	1	107	169	499	573
TTHERM_00146340_consensus	KOG0445	8830	2.1	0.003	919	12	0	180	194	275	289
TTHERM_00146340_consensus	KOG3579	8830	2	0.011	352	13	0	189	205	303	319
TTHERM_00146340_consensus	KOG0510	8830	1.8	0.005	929	23	0	143	170	737	764
TTHERM_00146340_consensus	KOG2185	8830	1.8	0.008	486	17	0	96	116	18	38
TTHERM_00146340_consensus	KOG2267	8830	1.8	0.006	475	29	0	137	168	98	129
TTHERM_00146340_consensus	KOG2135	8830	1.7	0.013	526	31	1	128	165	13	51
TTHERM_00146340_consensus	KOG2722	8830	1.5	0.002	408	20	0	166	186	364	384
TTHERM_00146340_consensus	KOG4243	8830	1.3	0.003	298	8	0	143	151	91	99
TTHERM_00146340_consensus	COG0607	8830	1.2	0.018	110	19	0	182	202	8	28
TTHERM_00146340_consensus	COG5601	8830	1.2	0.006	172	13	0	161	174	104	117
TTHERM_00146340_consensus	KOG4015	8830	1.2	0.023	133	8	0	87	97	29	39
TTHERM_00146340_consensus	KOG4032	8830	1.2	0.033	184	29	0	113	149	18	52
TTHERM_00146340_consensus	COG1163	8830	1.2	0.011	365	42	0	66	111	6	51
TTHERM_00146340_consensus	COG0739	8830	1.2	0.014	277	18	0	96	117	7	28
TTHERM_00146340_consensus	COG4726	8830	1.2	0.02	196	35	1	124	165	34	72
TTHERM_00146340_consensus	COG1330	8840	2	0.006	1078	34	0	104	143	110	149
TTHERM_00146340_consensus	KOG2613	8840	1.9	0.018	502	27	0	117	157	410	445
TTHERM_00146340_consensus	KOG0498	8840	1.8	0.011	727	38	1	115	163	206	251
TTHERM_00146340_consensus	KOG2508	8840	1.5	0.009	437	14	0	94	112	420	437
TTHERM_00146340_consensus	COG2905	8840	1.5	0.008	610	48	1	119	174	506	558
TTHERM_00146340_consensus	COG5369	8840	1.5	0.003	743	49	0	123	173	8	58
TTHERM_00146340_consensus	KOG4735	8840	1.4	0.006	472	15	0	133	150	204	221
TTHERM_00146340_consensus	KOG2335	8840	1.3	0.011	358	23	0	102	128	260	286
TTHERM_00146340_consensus	COG0755	8840	1.2	0.011	281	12	0	137	151	183	197
TTHERM_00146340_consensus	COG4832	8840	1.2	0.01	207	19	0	157	178	155	175
TTHERM_00146340_consensus	COG2211	8840	1.2	0.009	467	25	0	55	83	437	465
TTHERM_00146340_consensus	KOG4657	8840	1.2	0.008	246	11	0	121	133	226	238
TTHERM_00146340_consensus	COG1267	8840	1.2	0.013	160	7	0	143	151	36	44
TTHERM_00146340_consensus	COG1125	8840	1.2	0.016	309	21	0	127	152	127	152
TTHERM_00146340_consensus	COG5283	8850	2.1	0.002	1213	17	0	133	152	1183	1202
TTHERM_00146340_consensus	COG0046	8850	1.9	0.015	743	32	1	65	109	10	53
TTHERM_00146340_consensus	KOG0883	8850	1.8	0.004	518	12	0	99	112	65	78
TTHERM_00146340_consensus	KOG4145	8850	1.7	0.009	340	9	0	185	196	198	209
TTHERM_00146340_consensus	KOG2443	8850	1.6	0.008	362	14	0	139	155	21	37
TTHERM_00146340_consensus	KOG1314	8850	1.6	0.005	414	9	0	141	151	13	23
TTHERM_00146340_consensus	KOG4838	8850	1.4	0.006	312	16	0	119	136	281	298
TTHERM_00146340_consensus	COG0524	8850	1.2	0.023	311	14	0	165	185	257	277
TTHERM_00146340_consensus	COG1730	8850	1.2	0.021	145	34	1	116	158	3	39
TTHERM_00146340_consensus	KOG0052	8850	1.2	0.01	391	12	0	80	95	160	175
TTHERM_00146340_consensus	COG1685	8850	1.2	0.007	278	21	0	166	188	95	117
TTHERM_00146340_consensus	KOG4769	8850	1.2	0.016	182	11	0	141	154	91	104
TTHERM_00146340_consensus	KOG0821	8850	1.2	0.021	326	30	1	90	126	257	297
TTHERM_00146340_consensus	COG1376	8850	1.2	0.022	232	12	0	155	171	1	17
TTHERM_00146340_consensus	KOG2425	8860	2.1	0.005	599	29	0	102	133	141	172
TTHERM_00146340_consensus	KOG4416	8860	2.1	0.002	605	19	0	143	162	72	91
TTHERM_00146340_consensus	KOG3566	8860	1.9	0.008	617	13	0	166	183	158	175
TTHERM_00146340_consensus	KOG4415	8860	1.7	0.016	247	8	0	155	166	161	172
TTHERM_00146340_consensus	COG4409	8860	1.4	0.004	728	9	0	194	205	21	32
TTHERM_00146340_consensus	KOG1522	8860	1.3	0.018	285	23	1	113	140	250	278
TTHERM_00146340_consensus	KOG3846	8860	1.3	0.002	465	8	0	165	173	139	147
TTHERM_00146340_consensus	KOG4376	8860	1.3	0.012	161	12	0	108	121	19	32
TTHERM_00146340_consensus	COG2108	8860	1.2	0.011	353	15	0	133	151	85	103
TTHERM_00146340_consensus	KOG3267	8860	1.2	0.029	138	22	1	176	201	13	41
TTHERM_00146340_consensus	KOG0873	8860	1.2	0.011	283	18	0	143	163	118	138
TTHERM_00146340_consensus	KOG4283	8860	1.2	0.005	397	21	0	140	162	374	396
TTHERM_00146340_consensus	COG2002	8860	1.2	0.034	89	10	0	84	96	77	89
TTHERM_00146340_consensus	COG0365	8860	1.2	0.002	528	10	0	162	172	46	56
TTHERM_00146340_consensus	COG4975	8860	1.2	0.003	288	19	1	135	154	258	281
TTHERM_00146340_consensus	COG4801	8860	1	0.004	277	5	0	102	107	271	276
TTHERM_00146340_consensus	KOG0577	8870	2.5	0.003	948	26	0	127	155	192	220
TTHERM_00146340_consensus	KOG4536	8870	1.9	0.012	347	15	0	133	151	186	204
TTHERM_00146340_consensus	KOG0966	8870	1.9	0.005	881	37	1	99	149	131	171
TTHERM_00146340_consensus	KOG2367	8870	1.8	0.013	560	27	0	154	188	403	436
TTHERM_00146340_consensus	KOG2336	8870	1.7	0.007	422	9	0	179	190	134	145
TTHERM_00146340_consensus	KOG2238	8870	1.5	0.003	795	35	0	162	200	346	382
TTHERM_00146340_consensus	KOG4036	8870	1.5	0.008	236	12	0	156	169	73	86
TTHERM_00146340_consensus	COG3649	8870	1.4	0.011	283	16	0	154	172	188	206
TTHERM_00146340_consensus	KOG3970	8870	1.4	0.017	299	33	0	117	154	224	261
TTHERM_00146340_consensus	COG1332	8870	1.3	0.011	369	17	0	108	128	312	332
TTHERM_00146340_consensus	KOG2934	8870	1.2	0.015	204	12	0	155	169	164	178
TTHERM_00146340_consensus	COG0747	8870	1.2	0.014	556	25	0	89	121	485	517
TTHERM_00146340_consensus	COG1179	8870	1.2	0.011	263	15	0	174	191	1	18
TTHERM_00146340_consensus	KOG1632	8870	1.2	0.006	345	12	0	102	115	209	222
TTHERM_00146340_consensus	KOG4232	8870	1.2	0.007	430	28	0	121	151	101	131
TTHERM_00146340_consensus	COG3305	8870	1.2	0.026	152	27	0	120	151	48	78
TTHERM_00146340_consensus	COG3636	8870	1.2	0.04	100	20	0	91	114	55	78
TTHERM_00146340_consensus	KOG4267	8870	1.2	0.027	110	13	0	101	116	72	87
TTHERM_00146340_consensus	KOG1748	8870	1.2	0.031	131	36	1	120	159	53	101
TTHERM_00146340_consensus	COG5384	8880	2.1	0.007	569	28	0	81	112	404	435
TTHERM_00146340_consensus	KOG0735	8880	1.9	0.009	952	49	2	115	172	585	654
TTHERM_00146340_consensus	KOG3331	8880	1.5	0.014	213	11	0	157	170	124	137
TTHERM_00146340_consensus	COG5542	8880	1.3	0.007	420	16	0	133	151	168	186
TTHERM_00146340_consensus	COG5066	8880	1.3	0.012	242	11	0	146	159	227	240
TTHERM_00146340_consensus	COG4753	8880	1.2	0.021	475	57	0	121	187	332	398
TTHERM_00146340_consensus	COG0396	8880	1.2	0	251	11	0	121	131	183	193
TTHERM_00146340_consensus	KOG1550	8880	1.2	0.007	552	42	2	121	169	455	504
TTHERM_00146340_consensus	COG3301	8880	1.2	0.007	305	16	0	143	160	279	296
TTHERM_00146340_consensus	KOG3968	8880	1.2	0.018	439	30	0	139	176	337	374
TTHERM_00146340_consensus	KOG4296	8880	1.2	0.044	90	13	0	189	205	59	75
TTHERM_00146340_consensus	COG4637	8880	1.2	0.013	373	9	0	138	151	273	286
TTHERM_00146340_consensus	COG3906	8880	1.2	0.019	105	10	0	121	132	88	99
TTHERM_00146340_consensus	KOG3666	8890	2.7	0.01	1141	41	2	83	146	376	427
TTHERM_00146340_consensus	KOG2236	8890	2.1	0.012	483	15	1	59	82	328	348
TTHERM_00146340_consensus	KOG2232	8890	2	0.005	734	20	0	126	149	543	566
TTHERM_00146340_consensus	KOG1091	8890	1.9	0.008	625	46	1	121	171	132	208
TTHERM_00146340_consensus	KOG3659	8890	1.7	0.011	629	27	0	143	176	425	458
TTHERM_00146340_consensus	KOG2622	8890	1.6	0.002	510	12	0	84	96	135	147
TTHERM_00146340_consensus	COG4060	8890	1.4	0.017	230	5	0	197	205	196	204
TTHERM_00146340_consensus	COG3540	8890	1.3	0.008	522	12	0	133	148	334	349
TTHERM_00146340_consensus	COG3443	8890	1.3	0.031	193	29	1	95	129	156	191
TTHERM_00146340_consensus	COG4745	8890	1.3	0.011	556	28	0	120	154	67	100
TTHERM_00146340_consensus	COG0798	8890	1.2	0.018	342	18	0	102	125	70	93
TTHERM_00146340_consensus	COG2204	8890	1.2	0.011	464	19	1	94	117	340	365
TTHERM_00146340_consensus	KOG4407	8900	3.1	0.005	1973	60	2	114	186	1240	1316
TTHERM_00146340_consensus	KOG1861	8900	1.8	0.007	540	54	0	116	173	417	474
TTHERM_00146340_consensus	SPC34	8900	1.8	0.027	409	56	2	85	156	276	354
TTHERM_00146340_consensus	COG1042	8900	1.5	0.002	598	11	0	84	95	472	483
TTHERM_00146340_consensus	COG1070	8900	1.3	0.01	502	20	0	134	158	44	68
TTHERM_00146340_consensus	KOG2151	8900	1.3	0.013	312	5	0	183	191	206	214
TTHERM_00146340_consensus	KOG1713	8900	1.2	0.01	191	6	0	121	128	112	119
TTHERM_00146340_consensus	KOG4169	8900	1.2	0.004	261	9	0	164	173	219	228
TTHERM_00146340_consensus	KOG0805	8900	1.2	0.006	337	11	0	120	132	98	110
TTHERM_00146340_consensus	KOG3125	8900	1.2	0.013	234	16	0	154	174	110	128
TTHERM_00146340_consensus	COG2107	8900	1.2	0.007	272	18	0	125	144	210	229
TTHERM_00146340_consensus	COG2113	8900	1.2	0.023	302	34	1	77	118	237	281
TTHERM_00146340_consensus	COG0144	8900	1.2	0.014	355	39	1	121	167	23	66
TTHERM_00146340_consensus	KOG1225	8900	0.3	0	525	4	0	141	144	473	476
TTHERM_00146340_consensus	KOG0437	8910	2.1	0.004	1080	32	1	121	159	795	830
TTHERM_00146340_consensus	KOG1055	8910	1.7	0.002	865	13	0	140	154	580	594
TTHERM_00146340_consensus	KOG1008	8910	1.6	0.009	783	27	1	124	157	376	424
TTHERM_00146340_consensus	COG1749	8910	1.5	0.007	423	32	0	157	191	389	423
TTHERM_00146340_consensus	KOG1298	8910	1.4	0.018	509	69	2	85	163	410	497
TTHERM_00146340_consensus	KOG4051	8910	1.2	0.005	214	18	0	125	143	64	82
TTHERM_00146340_consensus	COG1160	8910	1.2	0.007	444	25	0	121	148	343	370
TTHERM_00146340_consensus	COG3776	8910	1.2	0.033	91	19	0	133	154	27	48
TTHERM_00146340_consensus	COG1603	8910	1.2	0.013	229	26	0	143	171	181	209
TTHERM_00146340_consensus	COG3924	8910	1.1	0.038	80	9	0	143	154	13	24
TTHERM_00146340_consensus	KOG1178	8920	1.6	0.003	1032	22	0	154	178	969	993
TTHERM_00146340_consensus	KOG1882	8920	1.5	0.01	293	5	0	8	15	32	39
TTHERM_00146340_consensus	COG2936	8920	1.3	0.007	563	14	0	183	200	137	154
TTHERM_00146340_consensus	COG0437	8920	1.1	0.01	203	6	0	166	173	27	34
TTHERM_00146340_consensus	COG1988	8920	1.1	0.011	190	15	0	143	159	98	114
TTHERM_00146340_consensus	COG3430	8920	1.1	0.025	161	6	0	145	154	18	27
TTHERM_00146340_consensus	KOG3511	8920	1.1	0.004	720	3	0	94	99	692	697
TTHERM_00146340_consensus	KOG3580	8930	2.1	0.007	1027	46	0	100	152	697	749
TTHERM_00146340_consensus	COG4485	8930	1.8	0.002	858	8	0	142	151	353	362
TTHERM_00146340_consensus	COG3775	8930	1.8	0.007	446	21	0	144	167	151	174
TTHERM_00146340_consensus	KOG3954	8930	1.3	0.006	336	15	0	82	98	92	108
TTHERM_00146340_consensus	COG2148	8930	1.1	0.009	226	27	1	120	151	35	63
TTHERM_00146340_consensus	COG4969	8930	1.1	0.032	125	26	0	144	173	23	52
TTHERM_00146340_consensus	COG0616	8930	1.1	0.013	317	19	0	143	165	202	224
TTHERM_00146340_consensus	KOG1591	8930	1.1	0.007	289	13	0	120	134	155	169
TTHERM_00146340_consensus	COG4267	8930	1.1	0.015	467	59	2	91	156	7	77
TTHERM_00146340_consensus	COG3238	8930	1.1	0.02	150	8	0	141	151	129	139
TTHERM_00146340_consensus	KOG3256	8930	1.1	0.019	212	16	0	135	154	55	74
TTHERM_00146340_consensus	KOG2674	8940	1.6	0.01	409	15	0	77	95	121	139
TTHERM_00146340_consensus	KOG0690	8940	1.3	0.006	516	33	0	125	160	255	290
TTHERM_00146340_consensus	COG1158	8940	1.3	0.012	422	20	1	121	148	381	405
TTHERM_00146340_consensus	COG1281	8940	1.2	0.024	286	26	0	89	121	29	61
TTHERM_00146340_consensus	COG5493	8940	1.1	0.013	231	20	1	121	147	93	115
TTHERM_00146340_consensus	KOG4614	8940	1.1	0.003	287	15	0	83	98	74	89
TTHERM_00146340_consensus	KOG2787	8940	1.1	0.015	403	21	0	144	170	283	309
TTHERM_00146340_consensus	KOG0156	8940	1.1	0.016	489	32	1	113	152	268	315
TTHERM_00146340_consensus	KOG1209	8940	1.1	0.021	289	29	1	111	152	252	286
TTHERM_00146340_consensus	KOG4763	8940	1.1	0.052	77	23	0	82	108	34	60
TTHERM_00146340_consensus	COG1445	8940	1.1	0.025	122	6	0	183	191	24	32
TTHERM_00146340_consensus	COG1342	8940	1.1	0.061	99	29	1	125	160	52	86
TTHERM_00146340_consensus	KOG3608	8940	1.1	0.004	467	1	0	95	97	2	4
TTHERM_00146340_consensus	KOG1665	8940	1.1	0.003	302	13	0	123	136	62	75
TTHERM_00146340_consensus	COG3388	8940	1.1	0.059	101	40	0	139	184	8	53
TTHERM_00146340_consensus	COG4009	8940	1.1	0.034	88	9	0	189	200	45	56
TTHERM_00146340_consensus	KOG0630	8950	2	0.005	838	20	0	147	170	400	423
TTHERM_00146340_consensus	KOG0962	8950	2	0.002	1294	44	1	154	199	1220	1270
TTHERM_00146340_consensus	KOG3674	8950	2	0.004	696	58	2	91	154	314	377
TTHERM_00146340_consensus	COG1217	8950	1.6	0.007	603	8	0	154	165	407	418
TTHERM_00146340_consensus	KOG2183	8950	1.2	0.008	492	14	0	183	200	180	197
TTHERM_00146340_consensus	COG4295	8950	1.2	0.007	285	27	0	173	201	196	224
TTHERM_00146340_consensus	KOG4723	8950	1.1	0.004	248	11	0	143	154	32	43
TTHERM_00146340_consensus	COG0344	8950	1.1	0.015	200	10	0	113	125	12	24
TTHERM_00146340_consensus	KOG1611	8950	1.1	0.008	249	8	0	164	173	218	227
TTHERM_00146340_consensus	KOG4059	8950	1.1	0.021	193	24	0	80	107	140	167
TTHERM_00146340_consensus	KOG4343	8960	2	0.011	655	43	0	58	107	281	330
TTHERM_00146340_consensus	COG4057	8960	1.7	0.027	257	18	0	95	119	7	31
TTHERM_00146340_consensus	KOG3678	8960	1.7	0.008	832	55	1	98	165	479	546
TTHERM_00146340_consensus	COG5305	8960	1.2	0.013	552	24	0	120	151	99	129
TTHERM_00146340_consensus	COG3452	8960	1.1	0.02	297	42	1	121	176	51	98
TTHERM_00146340_consensus	KOG2563	8960	1.1	0.01	480	20	0	128	154	70	94
TTHERM_00146340_consensus	COG3806	8960	1.1	0.014	216	42	0	143	187	7	51
TTHERM_00146340_consensus	COG0384	8960	1.1	0.017	291	20	0	178	202	31	55
TTHERM_00146340_consensus	KOG1322	8960	1.1	0.003	371	9	0	157	166	44	53
TTHERM_00146340_consensus	COG1631	8960	1.1	0.053	94	11	0	190	205	42	57
TTHERM_00146340_consensus	COG3498	8960	1.1	0.006	169	8	0	160	168	157	165
TTHERM_00146340_consensus	COG3506	8960	1.1	0.011	189	3	0	196	200	73	77
TTHERM_00146340_consensus	COG5222	8970	1.4	0.002	427	17	0	149	166	330	347
TTHERM_00146340_consensus	KOG0634	8970	1.2	0.008	472	56	0	123	184	311	370
TTHERM_00146340_consensus	COG1910	8970	1.1	0.013	223	30	0	79	112	181	213
TTHERM_00146340_consensus	COG0531	8970	1.1	0.004	466	23	0	143	167	204	228
TTHERM_00146340_consensus	APC15	8970	1.1	0.03	135	18	0	154	175	28	49
TTHERM_00146340_consensus	KOG4224	8970	1.1	0.005	550	38	0	125	165	465	505
TTHERM_00146340_consensus	COG1300	8970	1.1	0.014	207	12	0	145	159	180	194
TTHERM_00146340_consensus	COG0039	8970	1.1	0.003	313	11	0	121	132	293	304
TTHERM_00146340_consensus	COG1155	8980	1.8	0.007	588	53	0	140	196	426	482
TTHERM_00146340_consensus	KOG3651	8980	1.4	0.026	429	90	2	89	189	135	243
TTHERM_00146340_consensus	COG3687	8980	1.3	0.011	280	36	0	145	183	176	214
TTHERM_00146340_consensus	COG3058	8980	1.2	0.029	308	33	0	117	158	28	69
TTHERM_00146340_consensus	COG3774	8980	1.1	0.023	347	30	1	95	132	200	243
TTHERM_00146340_consensus	COG4587	8980	1.1	0.019	268	35	0	115	154	208	247
TTHERM_00146340_consensus	KOG3507	8980	1.1	0.016	62	5	0	189	194	3	8
TTHERM_00146340_consensus	KOG1670	8980	1.1	0.019	212	13	0	135	151	119	135
TTHERM_00146340_consensus	COG4942	8980	1.1	0.002	420	25	0	82	107	220	245
TTHERM_00146340_consensus	COG3556	8980	1.1	0.027	150	20	0	131	154	71	94
TTHERM_00146340_consensus	KOG2171	8990	1.4	0.004	1075	50	1	120	173	968	1025
TTHERM_00146340_consensus	COG1929	8990	1.4	0.016	378	18	0	177	200	299	322
TTHERM_00146340_consensus	COG4222	8990	1.3	0.005	391	8	0	189	198	196	205
TTHERM_00146340_consensus	KOG4047	8990	1.3	0.007	429	13	0	136	151	102	117
TTHERM_00146340_consensus	COG1807	8990	1.1	0.015	535	36	0	124	171	100	143
TTHERM_00146340_consensus	COG3714	8990	1.1	0.014	212	7	0	145	154	5	14
TTHERM_00146340_consensus	COG3424	8990	1.1	0.011	356	10	0	160	173	70	83
TTHERM_00146340_consensus	COG3073	8990	1.1	0.033	213	56	0	121	190	2	64
TTHERM_00146340_consensus	COG4509	8990	1.1	0.008	244	11	0	142	154	5	17
TTHERM_00146340_consensus	COG1137	8990	1.1	0.012	243	33	0	154	189	170	205
TTHERM_00146340_consensus	KOG1660	8990	1.1	0.008	399	36	0	138	176	265	303
TTHERM_00146340_consensus	KOG4297	8990	1.1	0.005	207	10	0	160	170	109	119
TTHERM_00146340_consensus	KOG4196	8990	1.1	0.022	135	22	0	166	190	74	98
TTHERM_00146340_consensus	COG3119	8990	1.1	0.002	475	13	0	157	170	256	269
TTHERM_00146340_consensus	COG1435	8990	1.1	0.01	201	7	0	144	152	18	26
TTHERM_00146340_consensus	KOG2152	9000	2	0.007	865	32	0	121	158	625	662
TTHERM_00146340_consensus	KOG2441	9000	1.8	0.014	506	8	0	182	196	261	275
TTHERM_00146340_consensus	COG1900	9000	1.8	0.008	365	7	0	123	132	333	342
TTHERM_00146340_consensus	KOG0516	9000	1.6	0.006	1047	47	1	114	169	264	316
TTHERM_00146340_consensus	COG3973	9000	1.5	0.008	747	24	1	121	151	272	301
TTHERM_00146340_consensus	KOG3807	9000	1.5	0.011	556	39	3	125	169	330	391
TTHERM_00146340_consensus	KOG4184	9000	1.4	0.006	478	14	0	85	101	99	115
TTHERM_00146340_consensus	COG2027	9000	1.4	0.015	470	15	0	177	198	111	132
TTHERM_00146340_consensus	COG1005	9000	1.2	0.015	332	20	1	124	151	291	315
TTHERM_00146340_consensus	KOG3536	9000	1.2	0.009	321	9	0	163	174	167	178
TTHERM_00146340_consensus	KOG2714	9000	1.1	0.004	465	11	0	81	93	19	31
TTHERM_00146340_consensus	KOG3962	9000	1.1	0.02	246	17	0	93	114	208	229
TTHERM_00146340_consensus	COG2988	9000	1.1	0.009	324	8	0	98	108	59	69
TTHERM_00146340_consensus	COG5514	9000	1.1	0.015	203	10	0	179	191	22	34
TTHERM_00146340_consensus	KOG3884	9010	1.9	0.007	437	46	0	84	132	13	61
TTHERM_00146340_consensus	COG3164	9010	1.9	0.006	1271	26	0	143	178	22	54
TTHERM_00146340_consensus	KOG0501	9010	1.8	0.009	971	36	1	115	173	329	373
TTHERM_00146340_consensus	KOG4166	9010	1.6	0.004	675	17	0	182	201	230	249
TTHERM_00146340_consensus	KOG2531	9010	1.4	0.011	545	17	1	134	156	59	82
TTHERM_00146340_consensus	COG2421	9010	1.3	0.023	305	18	0	123	147	249	273
TTHERM_00146340_consensus	KOG0505	9010	1.3	0.006	527	17	0	86	105	311	330
TTHERM_00146340_consensus	COG4772	9010	1.3	0.003	753	4	0	115	120	78	83
TTHERM_00146340_consensus	KOG1037	9010	1.2	0.006	531	14	1	125	144	185	201
TTHERM_00146340_consensus	KOG1620	9010	1.1	0.018	284	19	0	133	157	261	284
TTHERM_00146340_consensus	KOG4664	9010	1.1	0.011	261	15	0	133	150	71	88
TTHERM_00146340_consensus	KOG4619	9010	1.1	0.019	105	10	0	121	132	38	49
TTHERM_00146340_consensus	KOG3403	9010	1.1	0.021	145	18	0	95	115	93	113
TTHERM_00146340_consensus	KOG0071	9010	1.1	0.028	180	10	0	134	148	163	177
TTHERM_00146340_consensus	KOG1219	9020	2.2	0	4289	9	0	140	151	2	12
TTHERM_00146340_consensus	KOG1274	9020	2	0.008	933	31	0	151	188	756	793
TTHERM_00146340_consensus	KOG4344	9020	1.9	0.005	1121	40	3	121	166	86	147
TTHERM_00146340_consensus	KOG2676	9020	1.5	0.01	478	38	2	121	163	134	178
TTHERM_00146340_consensus	COG1570	9020	1.4	0.014	440	20	0	155	180	205	230
TTHERM_00146340_consensus	KOG1646	9020	1.3	0.025	237	11	0	111	127	181	197
TTHERM_00146340_consensus	KOG2668	9020	1.2	0.014	428	33	1	121	162	102	140
TTHERM_00146340_consensus	COG1417	9020	1.1	0.003	288	4	0	95	99	78	82
TTHERM_00146340_consensus	KOG2198	9020	1.1	0.016	375	56	0	71	132	12	73
TTHERM_00146340_consensus	COG2198	9020	1	0.033	122	49	3	121	176	55	110
TTHERM_00146340_consensus	KOG3501	9020	1	0.026	114	39	0	143	184	53	94
TTHERM_00146340_consensus	COG4463	9020	1	0.039	153	26	0	145	176	96	127
TTHERM_00146340_consensus	KOG0472	9020	1	0.005	565	5	0	113	120	557	564
TTHERM_00146340_consensus	COG1842	9020	1	0.031	225	41	0	122	169	50	97
TTHERM_00146340_consensus	KOG3352	9020	1	0.02	153	12	0	183	198	73	87
TTHERM_00146340_consensus	KOG0737	9020	1	0.013	386	21	0	125	150	285	310
TTHERM_00146340_consensus	COG0510	9020	1	0.015	269	28	0	139	175	227	258
TTHERM_00146340_consensus	COG0521	9020	1	0.006	169	19	0	145	164	139	158
TTHERM_00146340_consensus	KOG0775	9020	1	0.03	304	35	1	94	143	180	223
TTHERM_00146340_consensus	COG4121	9020	1	0.004	252	14	0	84	98	187	201
TTHERM_00146340_consensus	KOG2004	9030	1.8	0.002	906	32	0	75	108	393	426
TTHERM_00146340_consensus	COG4631	9030	1.8	0.005	781	16	1	121	142	369	388
TTHERM_00146340_consensus	KOG1065	9030	1.6	0.006	805	7	0	136	147	556	567
TTHERM_00146340_consensus	KOG3551	9030	1.3	0.008	506	19	0	135	157	385	407
TTHERM_00146340_consensus	COG3704	9030	1.2	0.012	406	28	1	141	173	110	143
TTHERM_00146340_consensus	KOG0848	9030	1.2	0.025	317	37	1	93	143	202	246
TTHERM_00146340_consensus	KOG0882	9030	1	0.004	558	8	0	98	107	528	537
TTHERM_00146340_consensus	KOG1508	9030	1	0.023	260	40	1	146	191	35	82
TTHERM_00146340_consensus	KOG3382	9030	1	0.026	151	30	2	113	155	4	43
TTHERM_00146340_consensus	KOG3416	9030	1	0.022	134	5	0	92	99	7	14
TTHERM_00146340_consensus	COG1711	9030	1	0.049	223	37	1	115	162	65	115
TTHERM_00146340_consensus	COG2051	9030	1	0.075	67	9	1	1	14	2	16
TTHERM_00146340_consensus	KOG0624	9030	1	0.014	504	48	0	114	168	12	66
TTHERM_00146340_consensus	COG4125	9030	1	0.027	149	20	0	84	107	60	83
TTHERM_00146340_consensus	COG3419	9040	2	0.003	1036	8	0	121	131	395	405
TTHERM_00146340_consensus	KOG1793	9040	1.6	0.007	417	12	1	90	104	240	255
TTHERM_00146340_consensus	KOG1521	9040	1.2	0.009	338	13	0	113	128	322	337
TTHERM_00146340_consensus	KOG1287	9040	1	0.01	479	32	0	115	151	70	106
TTHERM_00146340_consensus	KOG4106	9040	1	0.024	125	23	0	82	107	72	97
TTHERM_00146340_consensus	KOG1680	9040	1	0.01	290	27	0	79	108	214	243
TTHERM_00146340_consensus	COG2255	9040	1	0.006	332	15	0	92	108	25	41
TTHERM_00146340_consensus	COG4219	9040	1	0.012	337	22	1	124	152	194	219
TTHERM_00146340_consensus	COG2888	9040	1	0.033	61	0	0	1	2	1	2
TTHERM_00146340_consensus	KOG4291	9050	1.6	0	1043	7	0	166	172	973	979
TTHERM_00146340_consensus	KOG2552	9050	1.1	0.005	388	21	0	129	151	6	28
TTHERM_00146340_consensus	KOG3456	9050	1	0.025	120	3	0	115	120	67	72
TTHERM_00146340_consensus	COG3767	9050	1	0.042	95	5	0	179	187	1	9
TTHERM_00146340_consensus	COG3619	9050	1	0.022	226	26	0	121	151	149	179
TTHERM_00146340_consensus	KOG1815	9050	1	0.011	444	39	1	122	165	388	433
TTHERM_00146340_consensus	COG5531	9050	1	0.017	237	5	0	100	108	144	152
TTHERM_00146340_consensus	COG4646	9060	1.7	0.005	637	25	0	143	170	492	519
TTHERM_00146340_consensus	KOG1077	9060	1.4	0.006	938	38	0	121	164	555	598
TTHERM_00146340_consensus	KOG3966	9060	1.4	0.017	360	18	0	37	60	330	353
TTHERM_00146340_consensus	COG1107	9060	1.4	0.013	715	37	0	136	188	289	334
TTHERM_00146340_consensus	COG2982	9060	1.3	0.003	648	25	0	146	172	21	47
TTHERM_00146340_consensus	KOG2866	9060	1.1	0.017	349	53	0	121	188	72	130
TTHERM_00146340_consensus	KOG4616	9060	1	0.015	137	11	0	85	97	92	104
TTHERM_00146340_consensus	COG1513	9060	1	0	151	13	0	96	108	47	59
TTHERM_00146340_consensus	COG3735	9060	1	0.023	299	48	1	143	200	219	275
TTHERM_00146340_consensus	COG4483	9060	1	0.088	68	19	0	127	152	33	57
TTHERM_00146340_consensus	COG0212	9060	1	0.026	191	28	0	63	95	3	35
TTHERM_00146340_consensus	COG1352	9060	1	0.011	268	49	0	81	132	37	88
TTHERM_00146340_consensus	COG1404	9060	1	0.004	508	8	0	143	152	368	377
TTHERM_00146340_consensus	COG5102	9060	1	0.025	201	20	0	121	145	5	29
TTHERM_00146340_consensus	COG5146	9060	1	0.015	342	27	0	164	195	250	281
TTHERM_00146340_consensus	COG1769	9060	1	0.003	335	5	0	184	189	39	44
TTHERM_00146340_consensus	COG3194	9060	1	0.012	168	3	0	93	97	12	16
TTHERM_00146340_consensus	COG4576	9060	1	0.056	89	9	0	86	99	62	75
TTHERM_00146340_consensus	KOG2920	9060	1	0.011	282	16	0	183	201	130	148
TTHERM_00146340_consensus	KOG2172	9070	1.7	0.006	654	22	1	122	150	181	206
TTHERM_00146340_consensus	COG1851	9070	1.5	0.013	229	12	0	121	136	170	184
TTHERM_00146340_consensus	KOG2553	9070	1.2	0.005	416	12	0	124	137	216	229
TTHERM_00146340_consensus	COG1446	9070	1.1	0.007	307	25	1	115	144	233	259
TTHERM_00146340_consensus	COG1696	9070	1	0.009	425	34	0	127	164	388	425
TTHERM_00146340_consensus	COG3703	9070	1	0.026	190	23	0	80	107	150	177
TTHERM_00146340_consensus	KOG4002	9070	1	0.019	264	24	1	120	151	154	182
TTHERM_00146340_consensus	KOG2483	9070	1	0.034	232	28	1	111	148	96	131
TTHERM_00146340_consensus	KOG2798	9070	1	0.016	369	41	2	121	172	19	71
TTHERM_00146340_consensus	COG1136	9070	1	0.013	226	12	0	137	151	144	158
TTHERM_00146340_consensus	COG1646	9070	1	0.013	240	14	0	95	111	224	240
TTHERM_00146340_consensus	KOG3421	9070	1	0.015	136	10	0	121	132	107	118
TTHERM_00146340_consensus	COG5576	9070	1	0.058	156	36	1	93	143	54	98
TTHERM_00146340_consensus	KOG3514	9080	1.3	0.003	1591	12	0	68	84	1574	1590
TTHERM_00146340_consensus	KOG4419	9080	1.2	0.005	602	7	0	134	143	384	393
TTHERM_00146340_consensus	KOG4552	9080	1.2	0.018	272	36	1	121	164	59	99
TTHERM_00146340_consensus	KOG4725	9080	1.2	0.019	378	24	1	134	164	152	187
TTHERM_00146340_consensus	KOG2619	9080	1.1	0.008	372	27	0	92	121	300	329
TTHERM_00146340_consensus	COG2219	9080	1.1	0.019	363	84	1	89	182	15	107
TTHERM_00146340_consensus	KOG1040	9080	1	0.012	325	12	0	16	31	179	194
TTHERM_00146340_consensus	COG3173	9080	1	0.012	321	38	1	121	165	259	300
TTHERM_00146340_consensus	COG1946	9080	1	0.01	289	7	0	142	151	193	202
TTHERM_00146340_consensus	COG5291	9080	1	0.013	313	33	1	123	159	59	96
TTHERM_00146340_consensus	COG4145	9080	1	0.004	473	26	0	127	154	253	280
TTHERM_00146340_consensus	KOG3437	9080	0.8	0.005	184	1	0	120	121	171	172
TTHERM_00146340_consensus	KOG3615	9090	1.9	0.003	1056	38	1	149	189	966	1009
TTHERM_00146340_consensus	KOG0522	9090	1.7	0.005	560	19	0	148	169	201	222
TTHERM_00146340_consensus	KOG0682	9090	1.5	0.01	500	15	0	133	152	28	47
TTHERM_00146340_consensus	KOG3699	9090	1.5	0.012	598	45	2	102	160	39	98
TTHERM_00146340_consensus	KOG2493	9090	1.4	0.008	512	12	0	113	128	186	201
TTHERM_00146340_consensus	COG5298	9090	1.4	0.002	530	10	0	98	108	380	390
TTHERM_00146340_consensus	KOG4845	9090	1.2	0.007	452	20	1	126	151	333	355
TTHERM_00146340_consensus	COG4093	9090	1	0.012	338	7	0	141	151	16	26
TTHERM_00146340_consensus	KOG4605	9090	1	0.023	129	2	0	166	170	5	9
TTHERM_00146340_consensus	COG5402	9090	1	0	194	11	0	141	151	6	16
TTHERM_00146340_consensus	KOG4794	9090	1	0.009	114	9	0	87	96	105	114
TTHERM_00146340_consensus	COG0709	9090	1	0.012	346	15	0	179	197	121	139
TTHERM_00146340_consensus	COG5266	9090	1	0.011	264	14	0	144	160	7	23
TTHERM_00146340_consensus	COG1226	9090	1	0.042	212	34	0	144	186	122	164
TTHERM_00146340_consensus	KOG1487	9090	1	0.003	358	29	0	103	132	11	40
TTHERM_00146340_consensus	KOG0230	9100	2.3	0.003	1598	28	2	121	156	309	346
TTHERM_00146340_consensus	KOG3558	9100	1.4	0.012	768	39	0	85	132	48	95
TTHERM_00146340_consensus	COG0168	9100	1.2	0.004	499	9	0	141	151	231	241
TTHERM_00146340_consensus	KOG0707	9100	1	0.009	231	18	0	85	104	161	180
TTHERM_00146340_consensus	KOG4029	9100	1	0.013	228	18	0	138	158	148	168
TTHERM_00146340_consensus	KOG3380	9100	1	0.072	152	39	1	113	162	44	94
TTHERM_00146340_consensus	KOG3086	9100	1	0.017	296	30	1	115	152	221	255
TTHERM_00146340_consensus	KOG1210	9100	1	0.021	331	26	0	119	151	244	276
TTHERM_00146340_consensus	COG4298	9100	1	0.063	95	31	0	158	194	48	84
TTHERM_00146340_consensus	COG4635	9100	0.9	0.034	175	30	1	121	156	133	173
TTHERM_00146340_consensus	KOG0762	9100	0.9	0.023	311	50	0	108	164	70	126
TTHERM_00146340_consensus	COG0423	9110	1.4	0.009	558	29	1	169	202	33	68
TTHERM_00146340_consensus	KOG1676	9110	1.2	0.007	600	13	0	80	96	106	122
TTHERM_00146340_consensus	KOG0572	9110	1	0.015	474	32	1	164	202	419	460
TTHERM_00146340_consensus	KOG0063	9110	1	0.007	592	32	1	154	189	487	523
TTHERM_00146340_consensus	COG3691	9110	0.9	0.02	98	8	0	99	108	42	51
TTHERM_00146340_consensus	KOG3987	9110	0.9	0.01	288	26	0	144	172	45	73
TTHERM_00146340_consensus	COG1734	9110	0.9	0.092	120	34	1	157	201	43	91
TTHERM_00146340_consensus	COG3710	9110	0.9	0.041	148	22	0	144	171	33	60
TTHERM_00146340_consensus	KOG3161	9120	2	0.015	861	51	1	121	184	139	210
TTHERM_00146340_consensus	KOG3820	9120	1.5	0.017	461	34	2	131	176	184	230
TTHERM_00146340_consensus	KOG4007	9120	1.2	0.009	229	6	0	143	150	142	149
TTHERM_00146340_consensus	COG0056	9120	1.2	0.02	504	34	2	157	200	261	318
TTHERM_00146340_consensus	KOG1976	9120	1.1	0.013	391	22	1	104	130	184	212
TTHERM_00146340_consensus	KOG2529	9120	1	0.013	395	23	1	134	161	78	108
TTHERM_00146340_consensus	KOG4607	9120	0.9	0.014	222	26	0	150	178	137	165
TTHERM_00146340_consensus	COG3757	9120	0.9	0.015	269	13	0	95	112	253	269
TTHERM_00146340_consensus	COG2346	9120	0.9	0.045	133	39	1	129	173	77	122
TTHERM_00146340_consensus	KOG0569	9120	0.9	0	485	21	0	143	163	386	406
TTHERM_00146340_consensus	KOG1703	9120	0.9	0.006	479	5	0	169	176	413	420
TTHERM_00146340_consensus	COG3210	9120	0	0.004	1013	10	0	170	183	608	621
TTHERM_00146340_consensus	COG1700	9130	1.1	0.008	503	41	2	119	166	224	273
TTHERM_00146340_consensus	KOG4330	9130	1	0.039	206	27	1	125	162	151	185
TTHERM_00146340_consensus	KOG1696	9130	1	0.073	193	58	1	92	174	96	167
TTHERM_00146340_consensus	KOG3010	9130	0.9	0.019	261	25	0	138	167	208	237
TTHERM_00146340_consensus	KOG0194	9130	0.9	0.008	474	32	1	125	160	248	284
TTHERM_00146340_consensus	KOG3176	9130	0.9	0.022	223	29	0	99	132	29	62
TTHERM_00146340_consensus	KOG1613	9130	0.9	0.003	298	19	0	112	131	15	34
TTHERM_00146340_consensus	AKiT9_cupin	9130	0.9	0.016	126	1	0	97	99	88	90
TTHERM_00146340_consensus	COG1272	9130	0.9	0.009	226	7	0	143	151	26	34
TTHERM_00146340_consensus	KOG0628	9130	0.9	0.004	511	27	0	147	175	360	388
TTHERM_00146340_consensus	KOG2831	9130	0.9	0.013	308	27	1	159	189	219	250
TTHERM_00146340_consensus	COG2246	9130	0.9	0.014	139	21	0	143	165	82	104
TTHERM_00146340_consensus	KOG4425	9140	2.3	0.003	900	24	0	121	147	737	763
TTHERM_00146340_consensus	KOG1832	9140	2.2	0.004	1516	35	0	115	155	597	637
TTHERM_00146340_consensus	KOG0168	9140	1.5	0.011	1051	53	1	100	164	187	252
TTHERM_00146340_consensus	KOG1732	9140	0.9	0.038	160	14	0	88	107	102	121
TTHERM_00146340_consensus	COG1228	9140	0.9	0.007	406	26	0	147	176	324	352
TTHERM_00146340_consensus	KOG1540	9140	0.9	0.02	296	37	0	160	202	69	111
TTHERM_00146340_consensus	KOG4375	9140	0.9	0.015	272	20	1	142	165	209	233
TTHERM_00146340_consensus	COG2384	9140	0.9	0.022	226	12	1	112	128	175	193
TTHERM_00146340_consensus	COG3275	9140	0.9	0.009	557	52	1	122	182	193	249
TTHERM_00146340_consensus	COG3743	9140	0.9	0.06	133	46	0	98	152	76	129
TTHERM_00146340_consensus	KOG4661	9150	2	0.005	940	14	0	163	181	457	475
TTHERM_00146340_consensus	KOG2554	9150	1.3	0.009	425	12	0	115	130	6	21
TTHERM_00146340_consensus	KOG2344	9150	1.2	0.003	623	26	0	142	169	489	516
TTHERM_00146340_consensus	KOG1971	9150	1.1	0.01	415	14	0	139	156	398	415
TTHERM_00146340_consensus	KOG4459	9150	1.1	0.011	471	37	0	120	161	30	71
TTHERM_00146340_consensus	COG4269	9150	0.9	0.016	364	14	1	122	141	318	339
TTHERM_00146340_consensus	COG1716	9150	0.9	0.01	191	10	0	191	202	94	105
TTHERM_00146340_consensus	COG5659	9150	0.9	0.005	385	36	1	108	151	2	39
TTHERM_00146340_consensus	COG0426	9150	0.9	0.01	388	9	0	96	108	370	382
TTHERM_00146340_consensus	KOG3239	9150	0.9	0.005	193	10	0	133	143	27	37
TTHERM_00146340_consensus	COG3967	9150	0.9	0.004	245	41	0	120	162	202	243
TTHERM_00146340_consensus	KOG1849	9160	1.8	0.004	1319	35	0	139	187	482	521
TTHERM_00146340_consensus	KOG1926	9160	1.7	0.011	1129	51	0	96	162	50	112
TTHERM_00146340_consensus	KOG3742	9160	1.3	0.007	692	46	0	125	175	568	618
TTHERM_00146340_consensus	COG1315	9160	1.3	0.006	543	19	0	111	132	405	426
TTHERM_00146340_consensus	COG3064	9160	1.2	0.003	387	20	0	134	154	8	28
TTHERM_00146340_consensus	KOG1311	9160	0.9	0.027	299	17	0	95	121	251	275
TTHERM_00146340_consensus	KOG1404	9160	0.9	0.011	442	7	0	177	188	7	18
TTHERM_00146340_consensus	COG1509	9160	0.9	0.016	369	54	2	143	202	13	79
TTHERM_00146340_consensus	COG2273	9160	0.9	0.008	355	5	0	163	170	19	26
TTHERM_00146340_consensus	COG2202	9160	0.9	0.034	232	25	1	127	162	96	128
TTHERM_00146340_consensus	COG2390	9160	0.9	0.019	321	19	0	165	189	292	316
TTHERM_00146340_consensus	KOG0576	9170	1.5	0.001	829	28	0	127	155	182	210
TTHERM_00146340_consensus	KOG0958	9170	1.5	0.009	690	28	0	142	175	296	329
TTHERM_00146340_consensus	KOG1863	9170	1.4	0.003	1093	15	0	79	96	998	1015
TTHERM_00146340_consensus	KOG3690	9170	1.1	0.011	646	29	2	96	131	573	610
TTHERM_00146340_consensus	COG2022	9170	0.9	0.008	262	14	0	97	112	169	184
TTHERM_00146340_consensus	COG0150	9170	0.9	0	345	16	0	155	170	112	127
TTHERM_00146340_consensus	COG3548	9170	0.9	0.025	197	14	0	165	183	16	34
TTHERM_00146340_consensus	COG4002	9170	0.9	0.012	256	14	0	154	170	115	131
TTHERM_00146340_consensus	COG0167	9170	0.9	0.013	310	32	1	113	148	272	308
TTHERM_00146340_consensus	COG1757	9170	0.9	0.014	485	23	1	144	173	422	453
TTHERM_00146340_consensus	KOG0441	9170	0.9	0.039	154	9	0	191	205	57	71
TTHERM_00146340_consensus	MADBUB	9180	2.1	0.008	842	58	2	111	175	18	84
TTHERM_00146340_consensus	COG1297	9180	1.2	0.008	624	23	0	124	151	568	595
TTHERM_00146340_consensus	KOG2663	9180	1.2	0.016	309	16	0	114	134	214	234
TTHERM_00146340_consensus	KOG2822	9180	0.9	0.012	407	19	0	120	143	49	72
TTHERM_00146340_consensus	KOG2294	9180	0.9	0.007	454	8	0	154	164	101	111
TTHERM_00146340_consensus	COG4136	9180	0.9	0.014	213	13	0	137	152	136	151
TTHERM_00146340_consensus	KOG0254	9180	0.9	0	513	25	0	139	163	156	180
TTHERM_00146340_consensus	COG3753	9180	0.9	0.028	143	22	1	122	148	90	115
TTHERM_00146340_consensus	KOG2805	9180	0.9	0.005	377	9	0	165	175	17	27
TTHERM_00146340_consensus	KOG0157	9180	0.9	0.01	497	27	0	142	173	128	159
TTHERM_00146340_consensus	COG0775	9180	0.9	0.017	234	25	1	134	162	204	233
TTHERM_00146340_consensus	COG2017	9180	0.9	0.006	308	1	0	16	18	165	167
TTHERM_00146340_consensus	KOG4806	9180	0.9	0.009	454	0	0	108	111	3	6
TTHERM_00146340_consensus	KOG1835	9190	1.9	0.003	1704	35	2	91	130	842	885
TTHERM_00146340_consensus	KOG4190	9190	1.7	0.004	1034	48	1	102	154	466	523
TTHERM_00146340_consensus	KOG0210	9190	1.5	0.001	1051	20	0	143	163	1017	1037
TTHERM_00146340_consensus	KOG2170	9190	0.9	0.006	344	26	0	81	108	70	97
TTHERM_00146340_consensus	COG4317	9190	0.8	0.011	93	16	0	98	114	42	58
TTHERM_00146340_consensus	COG1697	9190	0.8	0.011	356	15	0	138	156	66	84
TTHERM_00146340_consensus	KOG4018	9190	0.8	0.023	215	39	1	123	169	79	122
TTHERM_00146340_consensus	KOG2001	9200	1.2	0.01	734	35	0	131	172	586	627
TTHERM_00146340_consensus	KOG3775	9200	1.1	0.004	482	14	0	159	174	458	473
TTHERM_00146340_consensus	COG4882	9200	1.1	0.002	486	28	0	162	190	2	30
TTHERM_00146340_consensus	KOG0127	9200	1	0.022	678	64	5	2	95	585	668
TTHERM_00146340_consensus	KOG1184	9200	0.9	0.007	561	33	0	154	191	48	84
TTHERM_00146340_consensus	KOG3294	9200	0.8	0.023	261	17	0	153	175	115	137
TTHERM_00146340_consensus	KOG3714	9200	0.8	0.007	411	9	0	121	132	160	171
TTHERM_00146340_consensus	COG1305	9200	0.8	0.006	319	10	0	143	154	200	211
TTHERM_00146340_consensus	COG3933	9200	0.8	0.009	470	42	1	121	166	11	57
TTHERM_00146340_consensus	KOG2122	9210	2.6	0.006	2195	47	1	101	160	80	145
TTHERM_00146340_consensus	KOG3596	9210	2	0.001	1984	15	0	112	127	1803	1818
TTHERM_00146340_consensus	KOG0209	9210	1.7	0.007	1160	49	1	99	163	166	222
TTHERM_00146340_consensus	KOG0611	9210	1.5	0.001	668	35	0	125	160	140	175
TTHERM_00146340_consensus	KOG2065	9210	1	0.006	679	56	3	103	169	100	167
TTHERM_00146340_consensus	KOG2964	9210	0.9	0.008	361	14	0	183	200	311	327
TTHERM_00146340_consensus	COG3878	9210	0.8	0.008	261	12	0	85	98	8	21
TTHERM_00146340_consensus	COG3000	9210	0.8	0.015	271	24	0	149	176	95	122
TTHERM_00146340_consensus	KOG1479	9210	0.8	0.002	406	20	0	143	163	249	269
TTHERM_00146340_consensus	COG5271	9220	2.9	0.001	4600	39	0	114	156	3749	3791
TTHERM_00146340_consensus	KOG4248	9220	1.9	0.003	1143	22	0	144	169	261	285
TTHERM_00146340_consensus	KOG4334	9220	1.5	0.008	650	14	0	99	117	550	568
TTHERM_00146340_consensus	KOG2070	9220	1.1	0.011	661	61	2	99	176	199	274
TTHERM_00146340_consensus	KOG3762	9220	1	0.006	618	10	0	143	156	460	473
TTHERM_00146340_consensus	COG4608	9220	0.8	0.026	268	36	0	137	179	141	183
TTHERM_00146340_consensus	COG0835	9220	0.8	0.012	165	12	0	111	124	147	160
TTHERM_00146340_consensus	COG4659	9220	0.8	0.026	195	23	0	144	171	18	45
TTHERM_00146340_consensus	KOG4131	9220	0.8	0.004	272	15	0	120	135	241	256
TTHERM_00146340_consensus	KOG1056	9230	1.2	0.005	878	11	0	140	154	672	686
TTHERM_00146340_consensus	KOG1527	9230	1.1	0.004	506	21	0	121	143	148	170
TTHERM_00146340_consensus	KOG0060	9230	0.9	0.011	659	68	1	75	154	248	322
TTHERM_00146340_consensus	COG2440	9230	0.8	0	99	3	0	168	170	42	44
TTHERM_00146340_consensus	COG3100	9230	0.8	0.01	103	11	0	122	133	68	79
TTHERM_00146340_consensus	COG4416	9230	0.8	0.017	60	6	0	184	190	41	47
TTHERM_00146340_consensus	KOG0627	9230	0.8	0.036	304	38	1	98	149	127	175
TTHERM_00146340_consensus	COG0111	9230	0.8	0.015	324	17	0	154	175	95	116
TTHERM_00146340_consensus	COG3617	9230	0.8	0.034	176	36	0	116	157	94	135
TTHERM_00146340_consensus	COG0380	9230	0.8	0.016	486	43	0	125	175	435	485
TTHERM_00146340_consensus	KOG2957	9230	0.8	0.02	350	75	4	84	169	15	106
TTHERM_00146340_consensus	COG5103	9240	2.3	0.003	2005	42	2	121	173	804	861
TTHERM_00146340_consensus	COG5028	9240	1.4	0.007	861	14	0	114	133	694	713
TTHERM_00146340_consensus	KOG2460	9240	1.2	0.013	593	38	2	123	173	113	159
TTHERM_00146340_consensus	KOG1147	9240	1.2	0.007	712	8	0	160	172	115	127
TTHERM_00146340_consensus	KOG3241	9240	1	0.013	227	13	0	85	100	130	145
TTHERM_00146340_consensus	KOG1195	9240	1	0.011	567	33	0	120	158	203	241
TTHERM_00146340_consensus	COG5339	9240	0.8	0	479	12	0	121	132	27	38
TTHERM_00146340_consensus	KOG0139	9240	0.8	0.03	398	56	1	99	176	290	357
TTHERM_00146340_consensus	KOG1717	9240	0.8	0.006	343	35	1	114	153	274	310
TTHERM_00146340_consensus	COG2145	9240	0.8	0.011	265	23	1	165	190	194	220
TTHERM_00146340_consensus	KOG4510	9240	0.8	0.003	346	40	0	111	151	278	318
TTHERM_00146340_consensus	COG4474	9240	0.8	0.017	180	9	1	180	191	145	160
TTHERM_00146340_consensus	COG1390	9240	0.8	0.026	194	26	0	142	172	62	92
TTHERM_00146340_consensus	KOG1356	9250	1.5	0.003	889	5	0	182	189	184	191
TTHERM_00146340_consensus	COG1743	9250	1.5	0.005	875	42	0	87	135	827	872
TTHERM_00146340_consensus	COG5095	9250	1.1	0.016	450	60	0	122	196	196	270
TTHERM_00146340_consensus	COG2918	9250	1	0.008	518	24	1	80	107	425	457
TTHERM_00146340_consensus	COG3840	9250	0.8	0.022	231	23	0	125	152	119	146
TTHERM_00146340_consensus	KOG0766	9250	0.8	0.02	297	51	1	108	164	67	130
TTHERM_00146340_consensus	KOG4559	9250	0.8	0.025	120	25	1	122	154	32	59
TTHERM_00146340_consensus	COG1044	9250	0.8	0.012	338	16	0	96	115	309	328
TTHERM_00146340_consensus	COG5455	9250	0.8	0.023	129	12	0	159	173	2	16
TTHERM_00146340_consensus	COG0840	9250	0.8	0.015	408	16	0	166	187	256	277
TTHERM_00146340_consensus	KOG3748	9260	1.4	0.002	477	15	0	119	134	49	64
TTHERM_00146340_consensus	COG1452	9260	1.2	0.005	784	6	0	143	152	12	21
TTHERM_00146340_consensus	KOG4299	9260	1.1	0.002	613	10	0	190	200	464	474
TTHERM_00146340_consensus	COG1290	9260	0.9	0.037	381	60	1	79	159	66	139
TTHERM_00146340_consensus	COG2812	9260	0.8	0.017	515	65	1	100	175	266	342
TTHERM_00146340_consensus	KOG1267	9260	0.8	0.022	413	42	0	110	164	221	271
TTHERM_00146340_consensus	COG5242	9260	0.8	0.02	296	28	2	119	152	102	143
TTHERM_00146340_consensus	COG2994	9260	0.8	0.041	148	21	0	147	173	22	48
TTHERM_00146340_consensus	KOG1286	9260	0.8	0.013	554	42	1	115	163	87	136
TTHERM_00146340_consensus	KOG3826	9260	0.8	0.008	252	13	1	102	116	112	132
TTHERM_00146340_consensus	COG3852	9260	0.8	0.025	363	41	2	122	176	133	183
TTHERM_00146340_consensus	COG2870	9260	0.8	0.009	467	19	0	165	189	263	285
TTHERM_00146340_consensus	KOG4101	9260	0.8	0.029	175	52	2	121	178	74	144
TTHERM_00146340_consensus	KOG3592	9270	1.5	0.007	934	21	0	90	117	144	171
TTHERM_00146340_consensus	COG4059	9270	1.3	0.02	304	13	0	121	139	279	297
TTHERM_00146340_consensus	KOG2897	9270	1.1	0.005	390	10	0	178	189	187	198
TTHERM_00146340_consensus	COG0004	9270	0.9	0.015	409	14	0	135	154	2	21
TTHERM_00146340_consensus	KOG1345	9270	0.8	0.011	378	31	0	125	160	109	143
TTHERM_00146340_consensus	COG2163	9270	0.8	0.016	125	24	0	70	95	94	119
TTHERM_00146340_consensus	KOG1946	9270	0.8	0.017	240	18	0	151	172	152	173
TTHERM_00146340_consensus	KOG0231	9270	0.8	0.009	455	8	0	162	173	361	372
TTHERM_00146340_consensus	COG1295	9270	0.8	0.017	303	34	2	113	151	109	150
TTHERM_00146340_consensus	COG0827	9270	0.8	0.008	381	19	0	131	152	183	204
TTHERM_00146340_consensus	KOG1324	9270	0.8	0.016	190	19	1	182	203	29	54
TTHERM_00146340_consensus	KOG2241	9270	0.7	0.02	255	19	0	142	165	3	26
TTHERM_00146340_consensus	COG0327	9270	0.7	0.008	250	12	0	119	132	140	153
TTHERM_00146340_consensus	COG3034	9270	0.7	0.01	298	11	0	141	154	2	15
TTHERM_00146340_consensus	KOG1095	9280	1.4	0.006	1025	32	2	120	160	781	824
TTHERM_00146340_consensus	COG3333	9280	1.2	0.004	504	29	1	124	157	134	164
TTHERM_00146340_consensus	KOG1500	9280	1	0.004	517	16	0	81	98	258	275
TTHERM_00146340_consensus	COG3970	9280	1	0.013	379	19	1	84	107	100	124
TTHERM_00146340_consensus	COG0598	9280	0.7	0.028	322	49	0	97	154	214	271
TTHERM_00146340_consensus	KOG0275	9280	0.7	0.026	508	36	1	99	159	57	105
TTHERM_00146340_consensus	COG4537	9280	0.7	0.019	107	21	0	146	168	24	46
TTHERM_00146340_consensus	COG0005	9280	0.7	0.011	262	13	0	161	176	239	254
TTHERM_00146340_consensus	KOG0489	9280	0.7	0.042	261	40	1	93	149	162	212
TTHERM_00146340_consensus	KOG0211	9280	0.7	0.004	759	42	0	121	165	632	676
TTHERM_00146340_consensus	COG0134	9280	0.7	0.02	254	13	0	113	130	13	30
TTHERM_00146340_consensus	COG2768	9280	0.7	0.006	354	21	1	115	137	312	348
TTHERM_00146340_consensus	COG2849	9280	0.7	0.009	230	4	0	80	85	1	6
TTHERM_00146340_consensus	KOG2858	9280	0.7	0.008	390	11	0	16	29	1	14
TTHERM_00146340_consensus	COG0566	9280	0.7	0.015	260	24	0	176	204	22	49
TTHERM_00146340_consensus	KOG1910	9290	2.1	0.001	2306	26	0	79	107	1915	1943
TTHERM_00146340_consensus	COG1410	9290	1.3	0.006	842	27	1	125	156	721	753
TTHERM_00146340_consensus	KOG3563	9290	1.3	0.018	454	26	1	84	123	178	211
TTHERM_00146340_consensus	COG2037	9290	1.2	0.01	297	7	0	164	173	254	263
TTHERM_00146340_consensus	KOG1993	9290	1	0.01	978	81	2	99	189	716	810
TTHERM_00146340_consensus	COG5434	9290	0.9	0.002	542	8	0	121	129	102	110
TTHERM_00146340_consensus	COG4089	9290	0.8	0.009	235	8	0	142	151	48	57
TTHERM_00146340_consensus	KOG0460	9290	0.7	0.007	449	37	0	13	52	14	53
TTHERM_00146340_consensus	KOG4174	9290	0.7	0.007	282	22	0	179	202	1	24
TTHERM_00146340_consensus	KOG0771	9290	0.7	0.005	398	22	0	140	163	370	393
TTHERM_00146340_consensus	KOG1719	9290	0.7	0.011	183	37	1	114	152	132	171
TTHERM_00146340_consensus	KOG3003	9290	0.7	0.025	236	25	1	121	154	100	130
TTHERM_00146340_consensus	COG2524	9290	0.5	0.041	294	49	1	144	204	5	70
TTHERM_00146340_consensus	COG1542	9300	1.4	0.012	593	26	1	115	148	430	466
TTHERM_00146340_consensus	KOG1933	9300	1.3	0.002	1201	19	0	144	164	1076	1096
TTHERM_00146340_consensus	COG1750	9300	1.2	0.012	579	43	1	121	170	397	447
TTHERM_00146340_consensus	KOG1307	9300	1.1	0.01	588	45	0	140	190	163	213
TTHERM_00146340_consensus	KOG3875	9300	0.9	0.017	362	37	2	121	166	157	206
TTHERM_00146340_consensus	COG3942	9300	0.7	0.012	173	7	0	139	147	94	102
TTHERM_00146340_consensus	COG5034	9300	0.7	0.03	271	48	3	100	159	34	100
TTHERM_00146340_consensus	COG3094	9300	0.7	0.039	129	11	0	136	151	97	112
TTHERM_00146340_consensus	COG0679	9300	0.7	0.003	311	20	0	143	163	108	128
TTHERM_00146340_consensus	KOG1402	9300	0.7	0.019	427	43	0	122	175	292	342
TTHERM_00146340_consensus	KOG4473	9300	0.7	0.016	247	27	0	116	147	107	137
TTHERM_00146340_consensus	KOG4817	9310	1.4	0.011	468	13	1	55	75	357	374
TTHERM_00146340_consensus	KOG1098	9310	1.3	0.008	780	13	0	172	190	652	670
TTHERM_00146340_consensus	KOG2262	9310	1.3	0.007	761	12	0	144	160	532	548
TTHERM_00146340_consensus	COG4053	9310	1.1	0.012	244	17	0	179	198	127	146
TTHERM_00146340_consensus	COG5650	9310	1	0.009	536	27	0	120	151	14	45
TTHERM_00146340_consensus	KOG1593	9310	0.9	0.011	349	10	0	115	128	266	279
TTHERM_00146340_consensus	COG1127	9310	0.7	0.004	263	14	0	137	151	147	161
TTHERM_00146340_consensus	COG1565	9310	0.7	0.005	370	22	0	149	172	7	30
TTHERM_00146340_consensus	KOG1167	9310	0.7	0.01	418	29	1	125	160	122	154
TTHERM_00146340_consensus	KOG3441	9310	0.7	0.027	149	13	0	143	161	8	24
TTHERM_00146340_consensus	KOG0932	9320	1.5	0.008	774	18	0	162	185	335	358
TTHERM_00146340_consensus	KOG1948	9320	1.2	0.002	1165	12	0	141	154	1	14
TTHERM_00146340_consensus	COG4468	9320	1.2	0.006	503	18	0	146	166	460	480
TTHERM_00146340_consensus	KOG2211	9320	1.1	0.01	797	83	3	82	175	128	222
TTHERM_00146340_consensus	KOG2162	9320	1.1	0.009	862	46	0	109	162	8	61
TTHERM_00146340_consensus	COG1140	9320	1.1	0.006	513	9	0	153	164	435	446
TTHERM_00146340_consensus	COG2453	9320	0.7	0.022	180	39	0	119	162	134	176
TTHERM_00146340_consensus	COG0083	9320	0.7	0.007	299	11	0	144	156	96	108
TTHERM_00146340_consensus	COG0270	9320	0.7	0.012	328	33	0	95	131	291	327
TTHERM_00146340_consensus	COG0718	9320	0.7	0.048	105	31	0	163	199	70	105
TTHERM_00146340_consensus	COG5019	9320	0.7	0.016	373	18	0	151	174	272	295
TTHERM_00146340_consensus	COG2356	9320	0.7	0.03	237	37	1	121	171	172	215
TTHERM_00146340_consensus	KOG3236	9320	0.7	0.009	225	14	0	148	163	141	156
TTHERM_00146340_consensus	KOG3548	9330	1.7	0.003	1176	25	0	164	193	1129	1157
TTHERM_00146340_consensus	KOG1341	9330	1.6	0.006	854	23	1	143	170	732	771
TTHERM_00146340_consensus	KOG2935	9330	0.9	0.006	315	18	0	76	95	285	304
TTHERM_00146340_consensus	KOG1739	9330	0.8	0.005	611	21	0	149	172	579	602
TTHERM_00146340_consensus	COG4051	9330	0.7	0.025	202	10	0	143	157	182	196
TTHERM_00146340_consensus	KOG1486	9330	0.7	0.008	364	11	0	121	134	276	289
TTHERM_00146340_consensus	KOG3087	9330	0.7	0.017	229	32	1	125	160	98	135
TTHERM_00146340_consensus	COG2441	9330	0.7	0.005	374	26	0	125	154	238	265
TTHERM_00146340_consensus	COG5238	9330	0.7	0.008	388	27	0	136	165	317	346
TTHERM_00146340_consensus	KOG4773	9330	0.7	0	386	15	0	77	91	360	374
TTHERM_00146340_consensus	KOG2660	9330	0.7	0.006	331	14	0	89	104	76	91
TTHERM_00146340_consensus	COG1815	9330	0.7	0.023	133	27	1	122	154	100	129
TTHERM_00146340_consensus	COG0575	9330	0.7	0.015	265	15	0	185	203	152	170
TTHERM_00146340_consensus	COG3567	9330	0.7	0.011	452	24	0	145	173	330	358
TTHERM_00146340_consensus	COG1024	9330	0.7	0.031	257	53	1	99	164	192	252
TTHERM_00146340_consensus	KOG3232	9330	0.7	0.044	203	72	2	85	165	33	120
TTHERM_00146340_consensus	KOG1338	9330	0.7	0.002	466	28	1	121	149	156	187
TTHERM_00146340_consensus	KOG0732	9340	1.3	0.005	1080	26	0	143	173	1020	1050
TTHERM_00146340_consensus	KOG2505	9340	1.1	0.008	591	19	1	116	147	268	291
TTHERM_00146340_consensus	COG0249	9340	1	0.008	843	37	0	89	132	336	379
TTHERM_00146340_consensus	COG1009	9340	0.8	0.007	606	17	0	143	163	111	131
TTHERM_00146340_consensus	KOG4125	9340	0.8	0.004	682	29	0	141	172	533	564
TTHERM_00146340_consensus	KOG2784	9340	0.8	0.014	483	34	0	144	184	2	42
TTHERM_00146340_consensus	KOG0574	9340	0.8	0.008	502	34	1	120	160	114	151
TTHERM_00146340_consensus	KOG4085	9340	0.7	0.006	175	9	0	142	151	33	42
TTHERM_00146340_consensus	COG2518	9340	0.7	0.033	209	18	0	166	190	87	111
TTHERM_00146340_consensus	KOG0829	9340	0.7	0.018	169	15	0	111	128	27	44
TTHERM_00146340_consensus	COG0432	9340	0.7	0.007	137	10	0	89	99	64	74
TTHERM_00146340_consensus	COG4346	9340	0.7	0.009	438	29	0	120	154	138	170
TTHERM_00146340_consensus	KOG1902	9350	1.2	0.018	441	29	0	163	199	82	118
TTHERM_00146340_consensus	COG4906	9350	0.9	0.003	696	30	0	120	151	241	272
TTHERM_00146340_consensus	COG1461	9350	0.8	0.011	542	47	1	121	173	68	123
TTHERM_00146340_consensus	KOG4055	9350	0.8	0.014	213	10	0	84	96	85	97
TTHERM_00146340_consensus	COG3278	9350	0.6	0.01	482	10	0	140	154	96	110
TTHERM_00146340_consensus	COG4197	9350	0.6	0.01	96	17	0	151	169	5	22
TTHERM_00146340_consensus	COG0671	9350	0.6	0.017	232	6	0	142	151	164	173
TTHERM_00146340_consensus	COG3247	9350	0.6	0.011	185	11	0	142	154	75	87
TTHERM_00146340_consensus	KOG2918	9350	0.6	0.018	335	47	1	78	130	24	83
TTHERM_00146340_consensus	COG1522	9350	0.6	0.058	154	32	0	144	184	7	47
TTHERM_00146340_consensus	KOG0413	9360	1.6	0.007	1529	56	1	99	172	1005	1070
TTHERM_00146340_consensus	KOG0450	9360	1.5	0.003	1017	21	0	124	147	58	81
TTHERM_00146340_consensus	KOG4140	9360	1.4	0.009	659	18	0	137	161	426	449
TTHERM_00146340_consensus	KOG0055	9360	1.3	0.005	1228	52	1	124	181	50	113
TTHERM_00146340_consensus	KOG3934	9360	1	0.018	333	17	0	79	101	186	208
TTHERM_00146340_consensus	COG0643	9360	1	0.014	716	41	0	82	132	353	403
TTHERM_00146340_consensus	COG5075	9360	0.6	0.003	305	25	0	151	176	198	223
TTHERM_00146340_consensus	KOG2704	9360	0.6	0.006	480	15	0	95	112	2	19
TTHERM_00146340_consensus	COG3920	9360	0.6	0.05	221	39	1	122	176	20	69
TTHERM_00146340_consensus	KOG3976	9360	0.6	0.032	247	73	1	100	189	160	240
TTHERM_00146340_consensus	KOG1549	9360	0.6	0.005	428	22	0	154	177	400	423
TTHERM_00146340_consensus	COG0050	9360	0.6	0.008	394	11	0	143	156	185	198
TTHERM_00146340_consensus	COG0647	9360	0.6	0.004	269	11	0	96	107	190	201
TTHERM_00146340_consensus	COG4382	9360	0.6	0.082	170	76	3	99	189	45	144
TTHERM_00146340_consensus	KOG0444	9370	1.3	0.002	1255	11	0	164	176	671	683
TTHERM_00146340_consensus	KOG1897	9370	1	0.004	1096	17	0	142	162	1006	1026
TTHERM_00146340_consensus	KOG0051	9370	0.9	0.026	607	62	3	99	177	316	428
TTHERM_00146340_consensus	COG0500	9370	0.6	0.008	257	8	0	121	130	134	143
TTHERM_00146340_consensus	CENPS	9370	0.6	0.037	134	15	0	89	108	82	101
TTHERM_00146340_consensus	KOG4118	9370	0.6	0.054	74	10	0	29	42	4	17
TTHERM_00146340_consensus	KOG2087	9370	0.6	0.008	363	18	0	143	163	115	135
TTHERM_00146340_consensus	COG5440	9370	0.6	0.019	161	20	1	126	151	69	91
TTHERM_00146340_consensus	COG5421	9370	0.6	0.006	480	14	0	138	154	408	424
TTHERM_00146340_consensus	COG1989	9370	0.6	0.016	254	23	0	139	165	98	124
TTHERM_00146340_consensus	KOG1816	9370	0.5	0.006	308	19	0	176	196	85	105
TTHERM_00146340_consensus	KOG1823	9380	1.4	0.004	1364	50	1	97	152	677	748
TTHERM_00146340_consensus	COG5118	9380	1.3	0.018	507	40	1	99	149	374	422
TTHERM_00146340_consensus	KOG3706	9380	1.1	0.003	629	15	0	143	159	422	438
TTHERM_00146340_consensus	COG5445	9380	0.8	0.019	268	3	0	165	172	235	242
TTHERM_00146340_consensus	COG1947	9380	0.6	0.01	289	31	0	166	199	110	143
TTHERM_00146340_consensus	KOG1359	9380	0.6	0.01	417	19	0	155	177	395	417
TTHERM_00146340_consensus	KOG0773	9380	0.6	0.015	342	29	0	99	132	123	156
TTHERM_00146340_consensus	COG3390	9380	0.6	0.015	196	16	0	154	172	130	148
TTHERM_00146340_consensus	KOG4192	9380	0.6	0.007	134	5	0	143	148	119	124
TTHERM_00146340_consensus	COG4567	9380	0.6	0.038	182	49	0	121	176	117	172
TTHERM_00146340_consensus	COG5276	9380	0.6	0.003	370	8	0	143	151	11	19
TTHERM_00146340_consensus	COG5112	9380	0.6	0.056	126	25	0	72	106	5	36
TTHERM_00146340_consensus	KOG4393	9380	0.6	0.01	295	15	0	124	141	151	168
TTHERM_00146340_consensus	COG1620	9380	0.6	0.011	522	35	1	114	157	43	83
TTHERM_00146340_consensus	KOG4074	9390	1	0.008	383	23	1	128	156	222	247
TTHERM_00146340_consensus	KOG2195	9390	0.9	0.01	702	37	0	121	165	21	64
TTHERM_00146340_consensus	KOG1930	9390	0.9	0.002	483	8	0	157	165	300	308
TTHERM_00146340_consensus	KOG2343	9390	0.8	0.006	689	59	2	101	164	405	472
TTHERM_00146340_consensus	COG2348	9390	0.8	0.007	418	5	0	123	130	257	264
TTHERM_00146340_consensus	KOG0283	9390	0.7	0.007	712	13	0	148	165	153	170
TTHERM_00146340_consensus	KOG1026	9390	0.7	0.004	774	22	0	136	160	601	625
TTHERM_00146340_consensus	CENPO	9390	0.7	0.022	314	39	1	119	167	174	219
TTHERM_00146340_consensus	KOG4686	9390	0.6	0.007	459	11	0	138	151	38	51
TTHERM_00146340_consensus	COG5084	9390	0.6	0.014	285	7	0	16	26	230	240
TTHERM_00146340_consensus	KOG0603	9390	0.6	0.003	612	34	0	125	160	84	119
TTHERM_00146340_consensus	COG2234	9390	0.6	0.018	435	43	1	137	187	375	428
TTHERM_00146340_consensus	COG3312	9390	0.6	0.016	128	12	0	138	151	78	91
TTHERM_00146340_consensus	COG0823	9390	0.6	0.007	425	9	0	150	161	49	60
TTHERM_00146340_consensus	COG3653	9400	0.7	0.007	579	33	1	140	176	450	490
TTHERM_00146340_consensus	KOG4581	9400	0.6	0.006	359	25	0	143	169	98	124
TTHERM_00146340_consensus	COG0042	9400	0.6	0.028	323	34	0	100	142	256	298
TTHERM_00146340_consensus	KOG1460	9400	0.6	0.005	407	11	0	163	175	256	268
TTHERM_00146340_consensus	COG1719	9400	0.6	0.025	158	24	0	121	148	31	58
TTHERM_00146340_consensus	COG0265	9400	0.6	0.003	347	12	0	160	172	230	242
TTHERM_00146340_consensus	KOG1657	9400	0.6	0.03	236	21	0	174	201	49	76
TTHERM_00146340_consensus	COG0833	9400	0.6	0.007	541	24	0	127	154	113	140
TTHERM_00146340_consensus	KOG1609	9400	0.6	0.012	323	15	0	143	161	174	192
TTHERM_00146340_consensus	KOG0583	9400	0.6	0.003	370	35	0	125	160	107	142
TTHERM_00146340_consensus	COG2884	9400	0.6	0.022	223	31	0	154	189	168	203
TTHERM_00146340_consensus	COG3598	9400	0.6	0.007	402	20	0	183	205	221	243
TTHERM_00146340_consensus	KOG3582	9410	1.4	0.002	856	13	1	121	143	167	181
TTHERM_00146340_consensus	KOG0220	9410	1	0.012	867	52	1	87	154	315	376
TTHERM_00146340_consensus	KOG0064	9410	0.6	0.022	728	99	2	40	165	36	150
TTHERM_00146340_consensus	COG4099	9410	0.6	0.003	387	17	0	183	200	282	299
TTHERM_00146340_consensus	COG4246	9410	0.6	0.012	340	9	0	139	151	6	18
TTHERM_00146340_consensus	KOG2655	9410	0.6	0.011	366	20	0	151	174	268	291
TTHERM_00146340_consensus	COG3001	9410	0.6	0.021	286	56	0	115	176	225	286
TTHERM_00146340_consensus	KOG3549	9410	0.6	0.006	505	18	0	136	156	371	391
TTHERM_00146340_consensus	KOG4720	9410	0.6	0.013	391	38	0	122	164	311	353
TTHERM_00146340_consensus	COG5257	9410	0.6	0.01	415	10	0	99	112	191	204
TTHERM_00146340_consensus	COG5161	9420	1.2	0.003	1319	15	0	144	162	1232	1250
TTHERM_00146340_consensus	COG0474	9420	0.8	0.002	917	20	0	143	164	893	914
TTHERM_00146340_consensus	COG1766	9420	0.8	0.004	545	15	0	121	137	246	262
TTHERM_00146340_consensus	KOG0946	9420	0.7	0.006	970	43	1	100	151	42	90
TTHERM_00146340_consensus	COG2380	9420	0.7	0.009	327	19	1	119	143	296	317
TTHERM_00146340_consensus	SKA1	9420	0.7	0.009	322	22	0	106	130	193	217
TTHERM_00146340_consensus	COG2995	9420	0.6	0.007	418	20	0	141	163	338	360
TTHERM_00146340_consensus	COG0651	9420	0.6	0.004	504	16	0	146	163	115	132
TTHERM_00146340_consensus	KOG2533	9420	0.5	0.002	495	20	0	143	163	276	296
TTHERM_00146340_consensus	KOG1394	9420	0.5	0.005	440	10	0	120	131	93	104
TTHERM_00146340_consensus	COG4995	9420	0.5	0.014	420	27	0	154	190	362	394
TTHERM_00146340_consensus	KOG4822	9430	2	0.005	1906	71	3	98	189	931	1012
TTHERM_00146340_consensus	COG5191	9430	0.6	0.023	435	70	1	89	168	41	135
TTHERM_00146340_consensus	COG0433	9430	0.5	0.006	520	10	0	144	156	182	194
TTHERM_00146340_consensus	COG3296	9430	0.5	0.007	143	22	1	123	151	53	75
TTHERM_00146340_consensus	COG1014	9430	0.5	0.025	203	37	1	125	166	130	172
TTHERM_00146340_consensus	COG4147	9430	0.5	0.009	529	23	0	127	154	255	282
TTHERM_00146340_consensus	COG0779	9430	0.5	0.013	153	10	0	165	176	50	61
TTHERM_00146340_consensus	COG1567	9430	0.5	0.006	313	19	0	143	164	33	53
TTHERM_00146340_consensus	COG5072	9430	0.5	0.004	488	35	1	147	183	311	348
TTHERM_00146340_consensus	COG4738	9430	0.5	0.024	124	23	0	144	169	26	51
TTHERM_00146340_consensus	COG0592	9430	0.5	0.011	364	25	0	175	204	192	220
TTHERM_00146340_consensus	KOG1896	9440	1.2	0.004	1366	14	0	144	162	1279	1297
TTHERM_00146340_consensus	KOG2746	9440	1	0.006	683	58	1	96	157	184	247
TTHERM_00146340_consensus	KOG2428	9440	0.9	0.005	443	8	0	122	131	275	284
TTHERM_00146340_consensus	COG5153	9440	0.7	0.014	425	11	0	142	158	257	273
TTHERM_00146340_consensus	KOG4540	9440	0.7	0.014	425	11	0	142	158	257	273
TTHERM_00146340_consensus	COG5217	9440	0.6	0.009	342	13	0	133	148	5	20
TTHERM_00146340_consensus	SPC25	9440	0.5	0.026	234	36	2	121	170	9	51
TTHERM_00146340_consensus	KOG3488	9440	0.5	0.012	81	15	0	139	154	3	18
TTHERM_00146340_consensus	COG4901	9440	0.5	0.037	107	36	0	145	184	45	84
TTHERM_00146340_consensus	COG4272	9440	0.5	0.04	125	29	1	114	151	79	112
TTHERM_00146340_consensus	KOG0253	9440	0.5	0.004	528	20	0	142	163	76	97
TTHERM_00146340_consensus	KOG2355	9440	0.5	0.01	291	38	0	26	66	240	280
TTHERM_00146340_consensus	COG3940	9440	0.5	0.009	324	5	1	1	9	1	8
TTHERM_00146340_consensus	KOG2565	9440	0.5	0.009	469	30	0	115	148	356	389
TTHERM_00146340_consensus	KOG1330	9440	0.5	0.002	493	20	0	143	163	139	159
TTHERM_00146340_consensus	COG3188	9440	0.5	0.002	835	4	0	94	99	56	61
TTHERM_00146340_consensus	KOG1144	9450	1.3	0.007	1064	21	0	72	99	96	123
TTHERM_00146340_consensus	KOG1019	9450	1.1	0.006	837	24	0	124	152	549	577
TTHERM_00146340_consensus	KOG4255	9450	0.8	0.009	439	30	0	114	150	375	408
TTHERM_00146340_consensus	KOG2730	9450	0.5	0.019	263	47	0	44	95	8	59
TTHERM_00146340_consensus	KOG2216	9450	0.5	0.013	303	26	0	121	151	23	52
TTHERM_00146340_consensus	COG5658	9450	0.5	0.015	204	16	0	133	151	37	55
TTHERM_00146340_consensus	COG5246	9450	0.5	0.014	222	10	0	86	98	110	122
TTHERM_00146340_consensus	COG4233	9450	0.5	0.018	273	6	0	141	151	3	13
TTHERM_00146340_consensus	COG3316	9450	0.5	0.042	215	31	1	113	152	19	59
TTHERM_00146340_consensus	COG3855	9460	1.1	0.012	648	46	1	124	177	63	124
TTHERM_00146340_consensus	KOG0476	9460	1.1	0.006	931	29	1	124	164	530	564
TTHERM_00146340_consensus	KOG3607	9460	0.7	0.004	716	14	0	135	151	673	689
TTHERM_00146340_consensus	KOG1115	9460	0.6	0.006	516	5	0	98	105	226	233
TTHERM_00146340_consensus	KOG3901	9460	0.5	0.018	109	18	0	89	108	63	82
TTHERM_00146340_consensus	COG1659	9460	0.5	0.007	267	18	0	182	201	156	175
TTHERM_00146340_consensus	KOG4582	9460	0.5	0.011	278	32	0	83	117	32	66
TTHERM_00146340_consensus	COG0357	9460	0.5	0.023	215	32	0	122	158	2	38
TTHERM_00146340_consensus	KOG0631	9460	0.5	0.01	489	11	0	161	176	354	369
TTHERM_00146340_consensus	COG3534	9460	0.5	0	501	15	0	165	179	108	122
TTHERM_00146340_consensus	COG4241	9460	0.5	0.01	314	10	0	161	173	6	18
TTHERM_00146340_consensus	KOG4575	9470	1	0.005	874	14	1	89	106	507	526
TTHERM_00146340_consensus	KOG0979	9470	0.7	0.006	1072	43	0	82	132	863	911
TTHERM_00146340_consensus	KOG0584	9470	0.7	0.008	632	31	1	125	160	130	167
TTHERM_00146340_consensus	KOG1640	9470	0.5	0.013	304	19	0	143	165	269	291
TTHERM_00146340_consensus	COG1786	9470	0.5	0.008	131	8	0	143	151	90	98
TTHERM_00146340_consensus	KOG4222	9480	0.9	0.001	1281	8	0	163	171	4	12
TTHERM_00146340_consensus	KOG1829	9480	0.8	0.012	580	27	1	99	132	397	438
TTHERM_00146340_consensus	KOG0443	9480	0.7	0.005	827	9	0	164	176	456	468
TTHERM_00146340_consensus	KOG3940	9480	0.5	0.006	351	20	0	143	164	281	302
TTHERM_00146340_consensus	KOG1706	9480	0.5	0.015	412	41	0	100	149	293	339
TTHERM_00146340_consensus	COG1145	9480	0.5	0.01	99	2	0	168	170	36	38
TTHERM_00146340_consensus	COG3313	9480	0.5	0.054	74	8	0	134	145	26	37
TTHERM_00146340_consensus	KOG2809	9480	0.4	0.006	326	6	0	121	128	83	90
TTHERM_00146340_consensus	COG1506	9480	0.4	0.005	620	10	0	163	175	454	466
TTHERM_00146340_consensus	KOG3539	9490	0.4	0.004	508	2	0	176	179	4	7
TTHERM_00146340_consensus	KOG4764	9490	0.4	0.014	70	11	0	120	131	53	64
TTHERM_00146340_consensus	COG0107	9490	0.4	0.008	256	14	0	97	112	186	201
TTHERM_00146340_consensus	KOG1965	9490	0.4	0.007	575	8	0	160	171	200	211
TTHERM_00146340_consensus	KOG2830	9490	0.4	0.012	324	35	0	151	189	61	99
TTHERM_00146340_consensus	KOG1707	9490	0.4	0.005	625	31	0	121	154	167	200
TTHERM_00146340_consensus	COG1593	9490	0.4	0.005	379	28	0	121	150	29	58
TTHERM_00146340_consensus	COG1521	9490	0.4	0.016	251	7	0	165	175	108	118
TTHERM_00146340_consensus	KOG2993	9500	1.3	0.002	1738	32	0	121	156	1579	1614
TTHERM_00146340_consensus	KOG0244	9500	0.6	0.01	913	57	1	117	190	594	659
TTHERM_00146340_consensus	KOG3054	9500	0.5	0.01	299	11	0	114	127	13	26
TTHERM_00146340_consensus	COG0061	9500	0.4	0.007	281	16	0	82	99	264	281
TTHERM_00146340_consensus	KOG0799	9500	0.4	0.014	439	13	0	185	203	121	139
TTHERM_00146340_consensus	COG1577	9500	0.4	0.01	307	53	0	145	200	211	266
TTHERM_00146340_consensus	COG1396	9500	0.4	0.042	120	19	1	85	108	28	53
TTHERM_00146340_consensus	COG5135	9500	0.4	0.008	245	8	0	143	152	6	15
TTHERM_00146340_consensus	KOG4656	9500	0.4	0.008	247	6	0	168	175	19	26
TTHERM_00146340_consensus	COG5597	9500	0.4	0.008	368	12	0	140	154	6	20
TTHERM_00146340_consensus	COG0137	9500	0.4	0.03	403	52	1	134	197	272	340
TTHERM_00146340_consensus	COG1055	9500	0.4	0.007	424	9	0	140	151	25	36
TTHERM_00146340_consensus	KOG2743	9500	0.4	0.005	391	7	0	144	152	71	79
TTHERM_00146340_consensus	KOG2208	9500	0.4	0.004	753	9	0	147	158	625	636
TTHERM_00146340_consensus	COG5361	9500	0.4	0.007	458	21	0	109	133	21	44
TTHERM_00146340_consensus	KOG4499	9500	0.2	0	310	8	0	151	158	6	13
TTHERM_00146340_consensus	KOG3515	9500	-0.6	0.004	741	8	0	152	162	216	226
TTHERM_00146340_consensus	CEP57	9510	1.3	0.008	760	25	0	102	132	628	658
TTHERM_00146340_consensus	PLK4_POLO	9510	1	0.002	476	19	0	157	176	223	242
TTHERM_00146340_consensus	KOG0588	9510	0.9	0.003	786	34	0	125	160	99	134
TTHERM_00146340_consensus	KOG3637	9510	0.7	0.002	1030	10	0	158	169	21	32
TTHERM_00146340_consensus	COG3889	9510	0.7	0.003	872	31	1	121	157	302	335
TTHERM_00146340_consensus	KOG1085	9510	0.5	0.01	392	10	0	108	121	376	389
TTHERM_00146340_consensus	KOG2474	9510	0.4	0.015	406	25	0	133	163	20	50
TTHERM_00146340_consensus	COG5640	9510	0.4	0.005	413	9	0	179	189	1	11
TTHERM_00146340_consensus	COG4569	9510	0.4	0.016	310	31	1	120	155	149	185
TTHERM_00146340_consensus	COG1143	9510	0.4	0.006	172	16	0	112	129	4	20
TTHERM_00146340_consensus	COG3654	9510	0.4	0.053	132	47	0	120	173	53	106
TTHERM_00146340_consensus	COG4946	9510	-0.1	0.001	668	8	0	172	180	35	43
TTHERM_00146340_consensus	KOG0161	9520	1.1	0.005	1930	33	0	134	177	315	356
TTHERM_00146340_consensus	COG5047	9520	0.5	0.008	755	22	0	124	151	520	547
TTHERM_00146340_consensus	KOG3641	9520	0.5	0.002	650	17	0	154	171	628	645
TTHERM_00146340_consensus	COG1389	9520	0.4	0.006	538	42	1	144	188	440	487
TTHERM_00146340_consensus	CENPO_RWD	9520	0.4	0.035	202	39	1	119	167	62	107
TTHERM_00146340_consensus	KOG0990	9520	0.4	0.014	360	34	1	121	159	319	358
TTHERM_00146340_consensus	COG3544	9520	0.4	0.016	190	29	0	122	153	144	175
TTHERM_00146340_consensus	COG0066	9520	0.4	0.016	191	23	0	145	170	97	122
TTHERM_00146340_consensus	KOG1096	9530	0.8	0.01	768	19	0	160	186	141	167
TTHERM_00146340_consensus	KOG1326	9530	0.8	0.007	1105	22	1	113	151	1051	1080
TTHERM_00146340_consensus	COG4834	9530	0.4	0.006	334	22	0	132	155	25	48
TTHERM_00146340_consensus	COG4251	9530	0.4	0.009	750	40	1	122	173	525	571
TTHERM_00146340_consensus	KOG4558	9530	0.4	0.008	251	9	0	121	131	9	19
TTHERM_00146340_consensus	KOG0698	9530	0.4	0.015	330	23	1	92	119	253	283
TTHERM_00146340_consensus	KOG3228	9530	0.4	0.044	226	38	0	47	94	14	61
TTHERM_00146340_consensus	KOG1045	9530	0.4	0.005	404	18	0	111	132	28	47
TTHERM_00146340_consensus	COG4033	9530	0.4	0	102	17	0	80	96	14	30
TTHERM_00146340_consensus	COG5325	9530	0.4	0.018	283	46	1	122	175	194	244
TTHERM_00146340_consensus	COG0815	9530	0.4	0.004	518	11	0	142	154	14	26
TTHERM_00146340_consensus	COG2946	9530	0.4	0.019	377	44	2	121	174	300	356
TTHERM_00146340_consensus	KOG3538	9530	0.4	0.001	845	12	0	156	168	201	213
TTHERM_00146340_consensus	KOG1035	9540	0.9	0.003	1351	32	0	125	160	273	308
TTHERM_00146340_consensus	KOG3021	9540	0.4	0.01	313	49	0	99	150	257	308
TTHERM_00146340_consensus	KOG2160	9540	0.3	0.029	342	52	2	100	164	189	251
TTHERM_00146340_consensus	KOG0032	9540	0.3	0.013	382	29	2	124	160	123	157
TTHERM_00146340_consensus	COG0160	9540	0.3	0.016	447	24	0	101	132	330	360
TTHERM_00146340_consensus	KOG4295	9540	0.3	0.003	295	6	0	163	169	122	128
TTHERM_00146340_consensus	COG3698	9540	0.3	0.008	250	8	0	183	192	10	19
TTHERM_00146340_consensus	KOG3183	9540	0.3	0.016	250	49	0	117	172	185	237
TTHERM_00146340_consensus	COG3322	9540	0.3	0.02	295	50	1	121	182	58	113
TTHERM_00146340_consensus	COG4811	9540	0.3	0.046	152	21	1	132	162	1	28
TTHERM_00146340_consensus	COG2869	9540	0.3	0.008	264	21	0	166	188	21	43
TTHERM_00146340_consensus	COG0323	9550	0.3	0.006	638	30	0	136	169	549	582
TTHERM_00146340_consensus	COG1953	9550	0.3	0.002	497	23	1	125	151	260	283
TTHERM_00146340_consensus	KOG0486	9550	0.3	0.014	351	20	0	100	124	125	149
TTHERM_00146340_consensus	KOG1597	9550	0.3	0.026	308	56	2	123	191	109	175
TTHERM_00146340_consensus	KOG0914	9550	0.3	0.03	265	68	1	114	189	20	104
TTHERM_00146340_consensus	COG1906	9550	0.3	0.013	388	27	0	119	151	346	377
TTHERM_00146340_consensus	KOG4668	9550	0.3	0.003	355	9	0	142	151	253	262
TTHERM_00146340_consensus	COG4852	9550	0.3	0.022	134	16	0	84	102	30	48
TTHERM_00146340_consensus	COG1872	9550	0.3	0.029	102	15	0	96	113	50	67
TTHERM_00146340_consensus	COG1373	9550	0.3	0.01	398	26	0	145	174	292	321
TTHERM_00146340_consensus	KOG2272	9550	0.3	0.012	332	7	0	100	110	322	332
TTHERM_00146340_consensus	KOG0396	9550	0.3	0.028	389	82	3	76	173	183	289
TTHERM_00146340_consensus	COG2807	9550	0.3	0.008	395	17	0	135	154	3	22
TTHERM_00146340_consensus	COG4964	9550	0.3	0.002	455	15	0	189	204	45	60
TTHERM_00146340_consensus	KOG4427	9560	0.8	0.005	1096	55	1	113	173	281	346
TTHERM_00146340_consensus	KOG2108	9560	0.3	0.004	853	31	0	99	132	45	78
TTHERM_00146340_consensus	KOG1700	9560	0.3	0.02	200	8	0	2	13	188	199
TTHERM_00146340_consensus	KOG1176	9560	0.3	0.002	537	10	0	162	172	51	61
TTHERM_00146340_consensus	COG2165	9560	0.3	0.04	149	24	1	144	173	26	56
TTHERM_00146340_consensus	COG1123	9560	0.3	0.007	539	12	0	142	157	463	478
TTHERM_00146340_consensus	COG1283	9560	0.3	0.021	533	64	3	89	169	352	429
TTHERM_00146340_consensus	COG1358	9560	0.3	0.034	116	33	0	166	203	63	99
TTHERM_00146340_consensus	KOG2765	9560	0.3	0	416	41	0	111	151	184	224
TTHERM_00146340_consensus	KOG1242	9560	0.3	0.014	569	63	1	100	173	473	543
TTHERM_00146340_consensus	KOG0040	9570	1.1	0.003	2399	34	1	121	169	15	56
TTHERM_00146340_consensus	KOG3623	9570	0.7	0.001	1007	13	0	93	106	77	90
TTHERM_00146340_consensus	KOG3626	9570	0.3	0.001	735	20	0	143	163	395	415
TTHERM_00146340_consensus	COG0623	9570	0.3	0.015	259	21	0	151	175	112	136
TTHERM_00146340_consensus	KOG4413	9570	0.3	0.013	524	63	3	100	172	236	311
TTHERM_00146340_consensus	KOG1312	9570	0.3	0.003	341	14	0	143	157	108	122
TTHERM_00146340_consensus	COG2512	9570	0.3	0.027	258	54	2	121	184	174	235
TTHERM_00146340_consensus	KOG1452	9570	0.3	0.016	442	66	1	114	186	264	343
TTHERM_00146340_consensus	COG2940	9570	0.3	0.004	480	21	0	141	163	151	173
TTHERM_00146340_consensus	COG3861	9570	0.3	0.005	195	5	0	179	184	11	16
TTHERM_00146340_consensus	COG3251	9570	0.3	0.028	71	7	0	168	176	47	55
TTHERM_00146340_consensus	KOG4827	9570	0.3	0.011	279	10	1	143	155	246	261
TTHERM_00146340_consensus	KOG3989	9570	0.3	0.004	224	12	0	143	155	48	60
TTHERM_00146340_consensus	KOG0049	9580	0.9	0.004	939	54	2	87	147	156	226
TTHERM_00146340_consensus	AKiT9_FL	9580	0.8	0.016	449	22	1	177	205	315	349
TTHERM_00146340_consensus	KOG4238	9580	0.4	0.008	627	29	0	98	131	591	624
TTHERM_00146340_consensus	COG1356	9580	0.3	0.014	143	25	0	164	190	82	108
TTHERM_00146340_consensus	COG2364	9580	0.3	0.024	210	25	0	120	151	133	162
TTHERM_00146340_consensus	COG4795	9580	0.3	0.005	194	32	0	143	175	29	61
TTHERM_00146340_consensus	COG5582	9580	0.3	0.022	182	27	0	122	152	149	179
TTHERM_00146340_consensus	KOG0768	9580	0.3	0.012	323	44	0	120	173	247	294
TTHERM_00146340_consensus	COG1485	9580	0.3	0.005	367	28	0	144	173	79	108
TTHERM_00146340_consensus	KOG0842	9580	0.3	0.02	307	39	1	93	143	156	200
TTHERM_00146340_consensus	COG5443	9580	0.3	0.034	148	47	1	120	171	53	106
TTHERM_00146340_consensus	COG1012	9580	0.3	0.013	472	36	0	142	183	70	111
TTHERM_00146340_consensus	COG2706	9580	0.3	0	346	6	0	79	84	299	304
TTHERM_00146340_consensus	KOG3842	9590	0.7	0.012	429	6	0	97	107	274	284
TTHERM_00146340_consensus	COG2610	9590	0.3	0.014	442	26	1	114	150	37	68
TTHERM_00146340_consensus	KOG4495	9590	0.3	0.018	110	10	0	121	132	24	35
TTHERM_00146340_consensus	COG1007	9590	0.2	0.002	475	17	0	146	163	109	126
TTHERM_00146340_consensus	COG5578	9590	0.2	0.043	208	29	1	113	155	2	39
TTHERM_00146340_consensus	COG0730	9590	0.2	0.012	258	35	0	150	187	43	80
TTHERM_00146340_consensus	KOG3577	9590	0.2	0.007	556	38	1	122	166	435	476
TTHERM_00146340_consensus	KOG4577	9590	0.2	0.021	383	37	1	93	143	170	214
TTHERM_00146340_consensus	COG3759	9590	0.2	0.041	121	15	0	144	163	2	21
TTHERM_00146340_consensus	KOG2537	9590	0.2	0.006	539	21	0	134	157	82	105
TTHERM_00146340_consensus	COG0676	9590	0.2	0.003	287	1	0	17	18	157	158
TTHERM_00146340_consensus	KOG2550	9590	0.2	0.004	503	10	0	121	132	451	462
TTHERM_00146340_consensus	KOG3597	9590	-0.2	0.002	442	4	0	94	98	3	7
TTHERM_00146340_consensus	KOG1049	9600	0.6	0.007	538	25	0	133	161	178	206
TTHERM_00146340_consensus	KOG2306	9600	0.6	0.003	609	5	0	197	203	485	491
TTHERM_00146340_consensus	KOG3712	9600	0.6	0.003	736	18	0	141	160	438	457
TTHERM_00146340_consensus	KOG0948	9600	0.5	0.007	1041	44	2	120	175	977	1031
TTHERM_00146340_consensus	KOG2040	9600	0.5	0.002	1001	35	0	134	170	790	826
TTHERM_00146340_consensus	COG1480	9600	0.4	0.016	700	62	1	114	189	449	521
TTHERM_00146340_consensus	KOG1501	9600	0.2	0.013	636	23	0	126	156	28	58
TTHERM_00146340_consensus	COG3408	9600	0.2	0.009	641	38	0	132	175	334	377
TTHERM_00146340_consensus	KOG1360	9600	0.2	0.004	570	14	0	155	170	507	522
TTHERM_00146340_consensus	KOG2227	9600	0.2	0.019	529	34	0	145	189	328	371
TTHERM_00146340_consensus	COG0686	9600	0.2	0.011	371	21	0	147	171	309	333
TTHERM_00146340_consensus	COG0586	9600	0.2	0.048	208	42	0	99	150	101	152
TTHERM_00146340_consensus	COG4789	9610	0.6	0.013	689	42	1	124	176	267	317
TTHERM_00146340_consensus	COG2302	9610	0.2	0.012	257	30	0	145	178	2	34
TTHERM_00146340_consensus	COG1168	9610	0.2	0.005	388	30	0	145	176	269	300
TTHERM_00146340_consensus	COG0515	9610	0.2	0.008	384	22	0	136	160	99	123
TTHERM_00146340_consensus	KOG2872	9610	0.2	0.008	359	54	1	143	202	151	214
TTHERM_00146340_consensus	KOG4234	9610	0.2	0.037	271	81	0	99	189	73	163
TTHERM_00146340_consensus	COG3925	9610	0.2	0.039	103	10	0	178	191	18	31
TTHERM_00146340_consensus	COG5388	9610	0.2	0.019	209	25	0	150	178	93	121
TTHERM_00146340_consensus	COG4657	9610	0.2	0.031	193	22	0	124	151	150	177
TTHERM_00146340_consensus	COG1383	9610	0.2	0.054	74	24	0	146	173	12	39
TTHERM_00146340_consensus	KOG1854	9620	0.4	0.018	657	80	3	90	189	501	612
TTHERM_00146340_consensus	RAE1	9620	0.3	0.009	347	12	0	189	203	142	156
TTHERM_00146340_consensus	COG1214	9620	0.2	0.023	220	13	0	95	112	74	91
TTHERM_00146340_consensus	COG2878	9620	0.2	0.005	198	13	0	144	157	14	27
TTHERM_00146340_consensus	COG1867	9620	0.2	0.018	380	51	1	145	203	300	358
TTHERM_00146340_consensus	COG3156	9620	0.2	0.015	323	34	1	124	165	27	65
TTHERM_00146340_consensus	KOG0517	9630	1	0.002	2473	37	1	121	169	601	642
TTHERM_00146340_consensus	KOG1634	9630	0.5	0.005	778	25	1	113	144	314	342
TTHERM_00146340_consensus	KOG1246	9630	0.3	0.006	904	29	1	143	176	453	489
TTHERM_00146340_consensus	KOG4731	9630	0.2	0.006	512	9	0	140	151	7	18
TTHERM_00146340_consensus	KOG2926	9630	0.2	0.003	386	13	0	163	176	169	182
TTHERM_00146340_consensus	COG4447	9630	0.2	0.003	339	10	0	141	151	8	18
TTHERM_00146340_consensus	KOG1391	9630	0.2	0.008	396	14	0	157	173	23	39
TTHERM_00146340_consensus	COG3004	9630	0.2	0.01	390	11	0	137	151	59	73
TTHERM_00146340_consensus	COG0738	9630	0.2	0.009	422	19	0	143	165	243	265
TTHERM_00146340_consensus	COG1536	9630	0.2	0.024	339	42	0	121	170	21	70
TTHERM_00146340_consensus	COG0732	9630	0.2	0.015	391	36	1	119	165	142	183
TTHERM_00146340_consensus	KOG0808	9630	0.2	0.018	387	15	0	114	136	14	35
TTHERM_00146340_consensus	KOG3520	9640	0.7	0.007	1167	73	2	84	176	493	573
TTHERM_00146340_consensus	KOG0217	9640	0.6	0.006	1125	38	1	121	170	789	833
TTHERM_00146340_consensus	COG4412	9640	0.4	0.005	760	18	0	162	183	240	261
TTHERM_00146340_consensus	KOG0467	9640	0.3	0.006	887	19	1	89	112	300	324
TTHERM_00146340_consensus	COG2249	9640	0.1	0.016	189	13	0	136	151	169	184
TTHERM_00146340_consensus	KOG2577	9640	0.1	0.014	354	38	0	134	176	66	108
TTHERM_00146340_consensus	COG5254	9640	0.1	0.008	239	23	0	141	165	80	104
TTHERM_00146340_consensus	COG4530	9640	0.1	0.016	129	5	0	1	7	1	7
TTHERM_00146340_consensus	COG0338	9640	0.1	0.022	274	32	0	164	201	145	182
TTHERM_00146340_consensus	COG1299	9640	0.1	0.015	343	18	1	166	189	226	249
TTHERM_00146340_consensus	COG4615	9640	0.1	0.016	546	38	1	103	154	86	132
TTHERM_00146340_consensus	COG0318	9640	0.1	0.004	534	19	0	160	180	74	94
TTHERM_00146340_consensus	COG0507	9640	0.1	0.017	696	47	2	97	155	152	219
TTHERM_00146340_consensus	COG2373	9650	0.7	0.002	1621	28	0	119	150	1153	1184
TTHERM_00146340_consensus	COG2911	9650	0.4	0.003	1278	7	0	141	151	8	18
TTHERM_00146340_consensus	KOG4182	9650	0.1	0.01	828	76	2	82	168	88	178
TTHERM_00146340_consensus	KOG0864	9650	0.1	0.023	215	26	0	121	151	163	193
TTHERM_00146340_consensus	COG1401	9650	0.1	0.007	601	23	1	138	164	20	50
TTHERM_00146340_consensus	KOG0802	9650	0.1	0.015	543	43	0	113	163	106	156
TTHERM_00146340_consensus	COG2223	9650	0.1	0.007	417	9	0	143	154	106	117
TTHERM_00146340_consensus	KOG2350	9650	0.1	0.009	221	28	0	121	152	171	200
TTHERM_00146340_consensus	KOG1824	9650	0.1	0.004	1233	48	0	121	173	210	262
TTHERM_00146340_consensus	KOG0371	9650	0.1	0.016	319	38	1	159	201	13	61
TTHERM_00146340_consensus	COG1805	9650	0.1	0.005	400	27	0	100	129	4	32
TTHERM_00146340_consensus	COG0372	9650	0.1	0.023	390	70	2	95	173	274	357
TTHERM_00146340_consensus	KOG2305	9650	0.1	0.006	313	28	0	122	151	276	305
TTHERM_00146340_consensus	KOG3050	9650	0.1	0.013	299	49	0	137	189	225	277
TTHERM_00146340_consensus	KOG3447	9660	0.1	0.007	150	10	0	121	131	134	144
TTHERM_00146340_consensus	KOG3238	9660	0.1	0.005	216	13	0	157	170	121	134
TTHERM_00146340_consensus	Shugoshin_N_coil	9660	0.1	0.071	85	27	1	158	190	6	47
TTHERM_00146340_consensus	COG5024	9660	0.1	0.009	440	43	1	123	172	218	264
TTHERM_00146340_consensus	KOG1693	9660	0.1	0.019	209	53	0	99	155	134	190
TTHERM_00146340_consensus	COG4684	9660	0.1	0.021	189	15	0	132	150	1	19
TTHERM_00146340_consensus	COG1482	9660	0.1	0.01	312	21	1	182	205	97	123
TTHERM_00146340_consensus	COG0297	9660	0.1	0.014	487	44	2	121	175	432	483
TTHERM_00146340_consensus	KOG3333	9660	0.1	0.021	188	18	0	127	148	93	114
TTHERM_00146340_consensus	COG5571	9660	-0.2	0.004	239	1	0	120	121	108	109
TTHERM_00146340_consensus	KOG1166	9670	0.5	0.009	974	40	2	121	172	18	67
TTHERM_00146340_consensus	COG5141	9670	0.1	0.004	669	49	1	116	176	549	604
TTHERM_00146340_consensus	COG2358	9670	0.1	0.019	321	23	0	80	108	259	287
TTHERM_00146340_consensus	KOG1519	9670	0.1	0.017	297	41	2	121	169	250	296
TTHERM_00146340_consensus	COG0040	9670	0.1	0.007	290	22	1	121	144	205	234
TTHERM_00146340_consensus	KOG2504	9670	0.1	0.006	509	19	0	142	163	44	65
TTHERM_00146340_consensus	COG4625	9670	0.1	0.007	577	30	0	99	132	251	284
TTHERM_00146340_consensus	COG3053	9670	0.1	0.017	352	28	0	143	176	318	351
TTHERM_00146340_consensus	KOG4367	9670	0.1	0.007	699	32	1	121	169	317	353
TTHERM_00146340_consensus	COG3964	9670	0.1	0.005	386	22	0	121	146	288	311
TTHERM_00146340_consensus	COG4427	9670	0.1	0.014	350	23	0	136	163	56	83
TTHERM_00146340_consensus	COG1575	9670	0.1	0.013	303	23	0	143	169	43	69
TTHERM_00146340_consensus	KOG1493	9670	0.1	0.024	84	2	0	141	144	61	64
TTHERM_00146340_consensus	KOG0464	9670	0.1	0.004	753	11	0	166	179	644	657
TTHERM_00146340_consensus	COG4413	9670	0.1	0.019	319	24	0	160	189	181	210
TTHERM_00146340_consensus	COG0403	9670	0.1	0.009	450	29	0	143	175	341	373
TTHERM_00146340_consensus	KOG3522	9670	0.1	0.014	925	51	1	84	157	100	163
TTHERM_00146340_consensus	COG0306	9670	0.1	0.012	326	25	0	121	151	153	181
TTHERM_00146340_consensus	COG1287	9680	0.1	0.005	773	27	0	121	151	94	124
TTHERM_00146340_consensus	COG3451	9680	0.1	0.006	796	31	0	138	173	509	544
TTHERM_00146340_consensus	KOG0034	9680	0	0.064	187	67	2	99	180	104	184
TTHERM_00146340_consensus	KOG4774	9680	0	0.026	190	49	2	115	168	72	136
TTHERM_00146340_consensus	KOG4123	9680	0	0.015	550	36	0	124	173	112	155
TTHERM_00146340_consensus	KOG2642	9680	0	0.011	446	42	0	124	171	97	143
TTHERM_00146340_consensus	COG0157	9680	0	0.014	280	17	0	156	176	96	116
TTHERM_00146340_consensus	KOG1964	9690	0.2	0.014	800	39	1	116	172	724	773
TTHERM_00146340_consensus	KOG0933	9690	0.2	0.003	1174	22	0	136	160	1114	1138
TTHERM_00146340_consensus	KOG3568	9690	0	0.003	603	10	0	143	154	529	540
TTHERM_00146340_consensus	COG0109	9690	0	0.007	304	16	0	134	151	94	111
TTHERM_00146340_consensus	COG1772	9690	0	0.022	178	12	0	154	169	15	30
TTHERM_00146340_consensus	KOG3892	9690	0	0.017	407	17	0	164	187	334	357
TTHERM_00146340_consensus	KOG4379	9690	0	0.003	596	8	0	163	172	50	59
TTHERM_00146340_consensus	KOG2739	9690	0	0.008	260	17	0	182	200	105	123
TTHERM_00146340_consensus	COG0763	9690	0	0.013	381	45	1	99	156	332	381
TTHERM_00146340_consensus	KOG0716	9690	0	0.022	279	28	1	118	151	49	84
TTHERM_00146340_consensus	COG5171	9690	0	0.019	211	18	0	155	176	186	207
TTHERM_00146340_consensus	COG2059	9690	0	0.026	195	26	0	143	173	94	124
TTHERM_00146340_consensus	KOG3000	9690	0	0.01	295	13	0	133	148	13	28
TTHERM_00146340_consensus	COG3398	9690	0	0.025	240	53	1	119	177	60	133
TTHERM_00146340_consensus	KOG3798	9690	0	0.017	343	25	0	172	202	271	301
TTHERM_00146340_consensus	COG2041	9690	0	0.022	271	23	0	147	176	16	44
TTHERM_00146340_consensus	KOG2173	9700	0.6	0.015	849	47	1	122	190	366	425
TTHERM_00146340_consensus	KOG3667	9700	0.1	0.022	682	60	1	67	152	233	307
TTHERM_00146340_consensus	COG1361	9700	0	0.006	500	16	0	145	163	3	21
TTHERM_00146340_consensus	KOG1433	9700	0	0.012	326	44	0	80	128	2	49
TTHERM_00146340_consensus	COG5048	9700	0	0.004	467	13	0	163	177	398	412
TTHERM_00146340_consensus	KOG2649	9700	0	0.012	500	20	0	133	158	352	377
TTHERM_00146340_consensus	COG4782	9700	0	0.013	377	14	0	133	151	125	143
TTHERM_00146340_consensus	KOG4693	9700	0	0.005	392	7	0	143	151	349	357
TTHERM_00146340_consensus	KOG4426	9700	0	0.006	656	34	0	121	158	282	319
TTHERM_00146340_consensus	COG1052	9700	0	0.019	324	16	0	154	175	95	116
TTHERM_00146340_consensus	COG4542	9700	0	0.02	293	52	0	142	200	194	251
TTHERM_00146340_consensus	KOG3129	9700	0	0.017	231	24	0	137	164	67	94
TTHERM_00146340_consensus	COG2895	9700	0	0.007	431	18	0	179	199	126	146
TTHERM_00146340_consensus	COG3979	9700	-0.3	0.011	181	0	0	143	144	131	132
TTHERM_00146340_consensus	KOG2235	9710	0.1	0.003	776	51	0	121	173	684	736
TTHERM_00146340_consensus	KOG3764	9710	0	0	464	21	0	143	163	273	293
TTHERM_00146340_consensus	KOG0843	9710	0	0.005	197	31	1	114	146	121	152
TTHERM_00146340_consensus	COG3893	9710	0	0.006	697	32	1	121	156	100	148
TTHERM_00146340_consensus	COG3477	9710	0	0	176	23	0	143	165	142	164
TTHERM_00146340_consensus	KOG3995	9710	0	0.007	279	21	0	98	120	140	162
TTHERM_00146340_consensus	KOG4362	9710	0	0.006	684	16	0	173	192	534	553
TTHERM_00146340_consensus	KOG2941	9710	0	0.011	444	41	2	121	172	395	444
TTHERM_00146340_consensus	KOG4086	9710	0	0.015	130	34	0	152	187	85	120
TTHERM_00146340_consensus	KOG4084	9710	0	0.013	149	18	0	143	162	113	132
TTHERM_00146340_consensus	KOG1351	9710	0	0.008	489	29	0	164	196	391	423
TTHERM_00146340_consensus	KOG3313	9710	0	0.048	187	46	1	97	158	16	70
TTHERM_00146340_consensus	COG4172	9710	0	0.007	534	23	0	125	151	116	142
TTHERM_00146340_consensus	COG3843	9710	-0.1	0.018	326	45	0	123	173	140	190
TTHERM_00146340_consensus	KOG3813	9720	0.4	0.008	640	22	1	171	197	282	309
TTHERM_00146340_consensus	COG0843	9720	-0.1	0.007	566	11	0	140	154	100	114
TTHERM_00146340_consensus	KOG2470	9720	-0.1	0.014	510	50	2	143	199	186	262
TTHERM_00146340_consensus	KOG0637	9720	-0.1	0	498	23	0	143	165	39	61
TTHERM_00146340_consensus	KOG2487	9720	-0.1	0.013	314	15	1	143	161	37	66
TTHERM_00146340_consensus	COG5052	9720	-0.1	0.048	186	43	1	120	171	71	125
TTHERM_00146340_consensus	COG3104	9720	-0.1	0.004	498	10	0	143	154	118	129
TTHERM_00146340_consensus	KOG3900	9720	-0.1	0.012	413	10	0	138	152	2	16
TTHERM_00146340_consensus	COG1134	9720	-0.1	0.02	249	31	0	154	189	178	213
TTHERM_00146340_consensus	KOG1511	9720	-0.1	0.008	397	32	1	120	157	87	121
TTHERM_00146340_consensus	COG4945	9730	0	0.005	570	5	0	168	175	560	567
TTHERM_00146340_consensus	KOG1972	9730	-0.1	0.01	913	48	1	121	187	820	876
TTHERM_00146340_consensus	KOG3631	9730	-0.1	0.014	365	26	0	141	171	263	293
TTHERM_00146340_consensus	KOG4621	9730	-0.1	0.03	167	21	0	175	200	138	163
TTHERM_00146340_consensus	COG4652	9730	-0.1	0.014	657	70	1	95	176	509	587
TTHERM_00146340_consensus	KOG3146	9730	-0.1	0.018	228	43	0	143	189	168	214
TTHERM_00146340_consensus	KOG3880	9730	-0.1	0.002	409	11	0	143	154	11	22
TTHERM_00146340_consensus	COG2334	9730	-0.1	0.027	331	50	0	93	151	262	320
TTHERM_00146340_consensus	COG4967	9730	-0.1	0.049	162	33	1	113	156	20	60
TTHERM_00146340_consensus	COG0084	9730	-0.1	0.012	256	33	0	136	171	219	254
TTHERM_00146340_consensus	KOG3975	9730	-0.1	0.023	301	44	0	121	171	181	231
TTHERM_00146340_consensus	COG3883	9730	-0.1	0.023	265	46	1	81	132	97	150
TTHERM_00146340_consensus	KOG3098	9730	-0.1	0.011	461	21	0	138	163	115	140
TTHERM_00146340_consensus	COG4796	9730	-0.1	0.003	709	9	0	120	130	295	305
TTHERM_00146340_consensus	KOG1064	9740	0.8	0.003	2439	53	2	81	151	1301	1363
TTHERM_00146340_consensus	KOG0065	9740	0	0.002	1391	51	0	101	154	1110	1163
TTHERM_00146340_consensus	KOG4791	9740	0	0.004	667	6	0	85	93	422	430
TTHERM_00146340_consensus	COG4993	9740	-0.1	0.004	773	9	0	143	154	56	67
TTHERM_00146340_consensus	KOG1380	9740	-0.1	0.017	409	48	1	112	166	319	378
TTHERM_00146340_consensus	COG2457	9740	-0.1	0.025	199	35	0	150	190	155	194
TTHERM_00146340_consensus	KOG1237	9740	-0.1	0.005	571	18	0	143	163	40	60
TTHERM_00146340_consensus	KOG4194	9740	-0.1	0.003	873	14	0	149	165	855	871
TTHERM_00146340_consensus	COG2317	9740	-0.1	0.02	497	55	2	121	190	2	68
TTHERM_00146340_consensus	COG2822	9740	-0.1	0.011	376	48	1	121	176	133	184
TTHERM_00146340_consensus	KOG2690	9740	-0.1	0.018	331	39	0	105	152	176	220
TTHERM_00146340_consensus	COG4175	9740	-0.1	0.005	386	12	0	138	151	167	180
TTHERM_00146340_consensus	COG3213	9740	-0.1	0.01	396	27	0	143	173	274	304
TTHERM_00146340_consensus	KOG3276	9740	-0.1	0.032	125	11	0	134	148	69	83
TTHERM_00146340_consensus	COG2190	9740	-0.1	0.013	156	9	0	191	201	1	11
TTHERM_00146340_consensus	KOG1478	9740	-0.1	0.012	341	27	0	143	173	247	277
TTHERM_00146340_consensus	KOG4315	9740	-0.1	0.011	455	13	0	186	203	158	175
TTHERM_00146340_consensus	KOG0166	9740	-0.2	0.008	514	61	0	100	164	298	362
TTHERM_00146340_consensus	KOG4738	9740	-0.4	0.02	51	4	0	97	101	37	41
TTHERM_00146340_consensus	Spindly	9750	0.8	0.007	1199	26	1	3	37	325	358
TTHERM_00146340_consensus	KOG4787	9750	0.4	0.004	852	20	0	164	186	456	478
TTHERM_00146340_consensus	KOG0221	9750	-0.1	0.006	849	37	0	89	130	322	363
TTHERM_00146340_consensus	KOG4726	9750	-0.2	0.007	146	3	0	95	98	51	54
TTHERM_00146340_consensus	KOG1293	9750	-0.2	0.012	678	58	0	100	165	480	545
TTHERM_00146340_consensus	COG5629	9750	-0.2	0	321	21	0	143	163	207	227
TTHERM_00146340_consensus	COG0025	9750	-0.2	0.005	429	19	0	143	163	88	108
TTHERM_00146340_consensus	KOG2584	9750	-0.2	0.002	522	31	0	145	176	359	390
TTHERM_00146340_consensus	KOG3599	9750	-0.2	0.005	798	25	0	102	130	566	594
TTHERM_00146340_consensus	COG3374	9750	-0.2	0.01	197	23	0	135	159	37	61
TTHERM_00146340_consensus	KOG0917	9750	-0.2	0.036	338	66	1	103	186	19	111
TTHERM_00146340_consensus	KOG3676	9750	-0.2	0.008	782	49	1	98	155	357	411
TTHERM_00146340_consensus	KOG3472	9750	-0.2	0.036	112	9	0	159	171	74	86
TTHERM_00146340_consensus	KOG0232	9750	-0.2	0.026	156	21	0	166	190	34	58
TTHERM_00146340_consensus	KOG0274	9750	-0.2	0.011	537	35	1	115	159	107	147
TTHERM_00146340_consensus	COG0398	9750	-0.2	0.049	223	59	1	85	154	108	178
TTHERM_00146340_consensus	COG3304	9750	-0.2	0.021	145	12	0	140	154	18	32
TTHERM_00146340_consensus	KOG0915	9760	0.2	0.004	1702	47	0	121	173	1128	1180
TTHERM_00146340_consensus	COG5038	9760	0	0.007	1227	45	0	121	173	203	255
TTHERM_00146340_consensus	KOG1898	9760	-0.1	0.002	1205	9	0	154	164	1163	1173
TTHERM_00146340_consensus	KOG2589	9760	-0.2	0.022	453	51	2	94	157	54	120
TTHERM_00146340_consensus	KOG0490	9760	-0.2	0.013	235	21	1	119	143	177	200
TTHERM_00146340_consensus	COG2978	9760	-0.2	0.01	516	22	0	121	151	111	137
TTHERM_00146340_consensus	KOG2539	9760	-0.2	0.012	491	44	1	139	189	63	113
TTHERM_00146340_consensus	COG4263	9760	-0.2	0.005	637	9	0	179	190	1	12
TTHERM_00146340_consensus	COG3914	9760	-0.2	0.008	620	49	0	99	158	565	618
TTHERM_00146340_consensus	COG5240	9760	-0.2	0.01	898	47	3	99	158	21	78
TTHERM_00146340_consensus	KOG2153	9760	-0.2	0.016	704	55	3	101	171	480	551
TTHERM_00146340_consensus	KOG1425	9760	-0.2	0.021	430	49	1	1	59	369	426
TTHERM_00146340_consensus	COG1203	9760	-0.2	0.014	733	34	1	142	185	85	129
TTHERM_00146340_consensus	KOG3620	9770	0.6	0.001	1626	26	0	124	151	955	982
TTHERM_00146340_consensus	KOG1245	9770	0	0.001	1404	47	0	125	176	1344	1392
TTHERM_00146340_consensus	KOG1366	9770	-0.1	0.01	1436	67	2	89	172	939	1031
TTHERM_00146340_consensus	KOG2042	9770	-0.1	0.005	943	38	0	121	163	180	222
TTHERM_00146340_consensus	KOG4318	9770	-0.2	0.009	1088	77	1	82	168	505	593
TTHERM_00146340_consensus	KOG2544	9770	-0.2	0.007	711	28	0	138	170	52	84
TTHERM_00146340_consensus	KOG0708	9770	-0.2	0.028	359	63	2	100	175	271	351
TTHERM_00146340_consensus	KOG2528	9770	-0.2	0.006	490	35	1	121	170	335	372
TTHERM_00146340_consensus	COG3667	9770	-0.2	0.009	321	11	0	164	177	167	180
TTHERM_00146340_consensus	COG2271	9770	-0.2	0.004	448	25	0	143	169	135	161
TTHERM_00146340_consensus	KOG4292	9770	-0.3	0.002	454	11	0	189	200	8	19
TTHERM_00146340_consensus	COG1151	9770	-0.3	0.016	576	73	2	78	171	135	216
TTHERM_00146340_consensus	KOG1474	9770	-0.3	0.002	640	29	0	125	154	267	296
TTHERM_00146340_consensus	COG5245	9780	0.6	0.001	3164	35	0	119	157	3061	3099
TTHERM_00146340_consensus	COG4905	9780	-0.3	0.016	243	18	0	143	164	143	164
TTHERM_00146340_consensus	KOG4164	9780	-0.3	0.014	497	37	1	121	170	410	453
TTHERM_00146340_consensus	COG5301	9780	-0.3	0.002	587	11	0	121	132	458	469
TTHERM_00146340_consensus	KOG1844	9780	-0.3	0.002	508	11	0	162	173	246	257
TTHERM_00146340_consensus	COG4330	9780	-0.3	0.019	211	29	0	122	154	163	195
TTHERM_00146340_consensus	KOG1254	9780	-0.3	0.008	600	71	3	95	173	483	576
TTHERM_00146340_consensus	KOG4124	9780	-0.3	0.005	442	12	0	119	132	425	438
TTHERM_00146340_consensus	KOG3574	9780	-0.3	0.004	510	23	0	139	163	383	407
TTHERM_00146340_consensus	COG0101	9780	-0.3	0.008	266	20	0	123	144	198	219
TTHERM_00146340_consensus	COG5269	9780	-0.3	0.018	379	46	1	123	176	302	356
TTHERM_00146340_consensus	COG4553	9780	-0.3	0.01	415	19	0	136	158	35	57
TTHERM_00146340_consensus	KOG2512	9780	-0.3	0.021	337	27	1	121	154	57	91
TTHERM_00146340_consensus	KOG4517	9780	-0.3	0	117	15	0	175	189	74	88
TTHERM_00146340_consensus	KOG2515	9780	-0.3	0.004	568	35	1	118	154	72	111
TTHERM_00146340_consensus	COG4960	9780	-0.3	0.024	168	20	1	132	158	1	24
TTHERM_00146340_consensus	KOG2200	9780	-0.3	0.013	674	61	2	114	186	379	455
TTHERM_00146340_consensus	KOG3118	9780	-0.3	0.017	517	67	2	89	172	208	286
TTHERM_00146340_consensus	COG0855	9780	-0.3	0.01	696	26	0	140	173	15	47
TTHERM_00146340_consensus	KOG2319	9780	-0.3	0.019	477	38	1	155	201	174	225
TTHERM_00146340_consensus	KOG1202	9790	0.2	0.002	2376	17	0	143	170	512	533
TTHERM_00146340_consensus	KOG0487	9790	-0.3	0.029	308	42	1	93	149	238	288
TTHERM_00146340_consensus	COG1336	9790	-0.3	0.013	298	8	0	97	108	40	51
TTHERM_00146340_consensus	KOG2973	9790	-0.3	0.028	353	44	1	100	157	266	319
TTHERM_00146340_consensus	COG4655	9790	-0.3	0.004	565	19	0	131	151	3	23
TTHERM_00146340_consensus	COG4294	9790	-0.3	0.009	347	27	0	143	172	56	85
TTHERM_00146340_consensus	KOG0268	9790	-0.3	0.016	433	44	0	81	131	356	406
TTHERM_00146340_consensus	KOG4332	9790	-0.3	0.004	454	13	0	143	157	7	21
TTHERM_00146340_consensus	COG3146	9790	-0.3	0.01	387	17	0	139	159	361	381
TTHERM_00146340_consensus	COG2189	9790	-0.3	0.008	590	27	0	172	203	170	201
TTHERM_00146340_consensus	KOG0508	9790	-0.3	0.005	615	34	0	121	157	419	455
TTHERM_00146340_consensus	KOG2177	9790	-0.3	0.013	386	31	0	89	130	126	161
TTHERM_00146340_consensus	COG0599	9790	-0.3	0.032	124	42	0	121	166	34	79
TTHERM_00146340_consensus	COG0557	9790	-0.3	0.013	706	52	2	120	194	556	623
TTHERM_00146340_consensus	KOG4302	9790	-0.3	0.006	660	32	0	133	168	284	319
TTHERM_00146340_consensus	KOG1796	9790	-0.3	0.008	609	8	0	161	173	387	399
TTHERM_00146340_consensus	COG1074	9790	-0.3	0.004	1139	28	0	121	152	334	365
TTHERM_00146340_consensus	COG5662	9800	-0.4	0.02	256	26	0	146	176	11	41
TTHERM_00146340_consensus	COG4943	9800	-0.4	0.013	524	27	0	143	176	17	50
TTHERM_00146340_consensus	KOG0019	9800	-0.4	0.005	656	32	0	123	157	367	401
TTHERM_00146340_consensus	KOG0068	9800	-0.4	0.01	406	18	0	154	175	99	120
TTHERM_00146340_consensus	COG5096	9800	-0.4	0.013	757	46	2	113	170	8	64
TTHERM_00146340_consensus	KOG2516	9800	-0.4	0.01	517	39	1	124	171	102	146
TTHERM_00146340_consensus	COG3349	9800	-0.4	0.01	485	40	0	125	169	151	195
TTHERM_00146340_consensus	COG5331	9800	-0.4	0.022	139	28	0	121	151	95	125
TTHERM_00146340_consensus	KOG2360	9800	-0.4	0.019	413	74	1	83	173	42	125
TTHERM_00146340_consensus	COG3866	9800	-0.4	0	345	11	0	89	99	66	76
TTHERM_00146340_consensus	KOG1081	9800	-0.4	0.013	463	9	0	191	205	428	442
TTHERM_00146340_consensus	KOG2955	9810	-0.1	0.001	1069	23	0	133	156	379	402
TTHERM_00146340_consensus	COG0076	9810	-0.4	0.004	460	27	0	147	175	328	356
TTHERM_00146340_consensus	COG4664	9810	-0.4	0.007	447	27	0	121	150	86	115
TTHERM_00146340_consensus	KOG2902	9810	-0.4	0.006	344	27	1	143	171	267	298
TTHERM_00146340_consensus	COG1296	9810	-0.4	0.008	238	13	0	140	154	84	98
TTHERM_00146340_consensus	COG3407	9810	-0.4	0.012	329	45	1	121	169	213	271
TTHERM_00146340_consensus	COG3652	9810	-0.4	0.024	170	70	0	120	194	97	170
TTHERM_00146340_consensus	KOG4579	9810	-0.4	0.011	177	15	0	184	200	18	34
TTHERM_00146340_consensus	COG0642	9810	-0.4	0.009	336	30	0	140	172	36	68
TTHERM_00146340_consensus	COG4390	9810	-0.4	0.019	106	30	1	123	157	43	74
TTHERM_00146340_consensus	KOG1050	9810	-0.4	0.01	732	42	0	122	170	428	476
TTHERM_00146340_consensus	COG2833	9810	-0.4	0.015	268	36	0	137	176	87	126
TTHERM_00146340_consensus	COG1857	9810	-0.4	0.009	334	31	0	133	166	211	244
TTHERM_00146340_consensus	KOG1514	9810	-0.4	0.005	767	42	1	121	166	652	702
TTHERM_00146340_consensus	KOG0526	9810	-0.4	0.005	615	35	0	119	158	559	596
TTHERM_00146340_consensus	COG3493	9810	-0.4	0.005	438	28	0	120	151	188	217
TTHERM_00146340_consensus	KOG0613	9810	-0.4	0	1205	19	0	91	109	1123	1141
TTHERM_00146340_consensus	KOG4846	9810	-0.4	0.019	538	61	2	114	186	399	470
TTHERM_00146340_consensus	COG0658	9810	-0.4	0.009	453	42	0	121	166	191	236
TTHERM_00146340_consensus	KOG1587	9810	-0.4	0.005	555	22	0	148	172	127	151
TTHERM_00146340_consensus	KOG3634	9810	-0.4	0.017	361	21	0	166	192	237	263
TTHERM_00146340_consensus	KOG0850	9810	-0.4	0.029	245	37	1	94	143	126	169
TTHERM_00146340_consensus	KOG3509	9810	-1.2	0.004	964	7	0	176	186	934	944
TTHERM_00146340_consensus	COG3321	9820	-0.4	0.006	1061	20	0	106	131	76	101
TTHERM_00146340_consensus	KOG2475	9820	-0.4	0.01	587	37	1	124	168	216	258
TTHERM_00146340_consensus	KOG1451	9820	-0.5	0.001	812	30	1	121	156	18	48
TTHERM_00146340_consensus	KOG4231	9820	-0.5	0.014	763	74	2	85	169	264	351
TTHERM_00146340_consensus	COG1817	9820	-0.5	0.009	346	28	0	126	156	315	345
TTHERM_00146340_consensus	COG3725	9820	-0.5	0.025	282	51	1	114	171	86	151
TTHERM_00146340_consensus	KOG4444	9820	-0.5	0.033	359	43	2	89	154	77	135
TTHERM_00146340_consensus	COG5243	9820	-0.5	0.01	491	34	0	113	151	108	146
TTHERM_00146340_consensus	KOG3894	9820	-0.5	0.028	316	39	1	125	175	234	281
TTHERM_00146340_consensus	KOG1820	9820	-0.5	0.01	815	65	0	100	173	272	344
TTHERM_00146340_consensus	COG3307	9820	-0.5	0.014	424	23	0	103	131	267	295
TTHERM_00146340_consensus	KOG1168	9820	-0.5	0.016	385	42	1	93	146	312	359
TTHERM_00146340_consensus	COG3941	9820	-0.5	0.005	633	34	1	121	162	304	340
TTHERM_00146340_consensus	KOG0999	9820	-0.5	0.004	772	15	0	8	25	754	771
TTHERM_00146340_consensus	KOG0388	9830	-0.3	0.007	1185	39	2	126	175	336	389
TTHERM_00146340_consensus	MPS1	9830	-0.3	0.016	702	71	2	81	162	18	104
TTHERM_00146340_consensus	COG3192	9830	-0.5	0.01	389	24	0	128	155	94	121
TTHERM_00146340_consensus	COG3392	9830	-0.5	0.009	330	33	1	137	172	110	150
TTHERM_00146340_consensus	KOG4784	9830	-0.5	0.009	348	34	0	168	204	310	346
TTHERM_00146340_consensus	COG2327	9830	-0.5	0.013	385	41	1	99	156	338	383
TTHERM_00146340_consensus	COG2207	9830	-0.5	0.071	127	32	1	89	129	40	82
TTHERM_00146340_consensus	KOG0468	9830	-0.5	0.003	971	22	1	89	113	416	441
TTHERM_00146340_consensus	KOG1986	9830	-0.5	0.009	745	21	0	124	151	509	536
TTHERM_00146340_consensus	KOG0655	9830	-0.5	0.029	408	93	2	99	203	283	399
TTHERM_00146340_consensus	COG5213	9830	-0.5	0.015	266	25	0	133	161	144	172
TTHERM_00146340_consensus	KOG1259	9830	-0.5	0.002	490	24	0	153	177	80	104
TTHERM_00146340_consensus	KOG0213	9830	-0.5	0.005	1172	48	0	120	173	549	602
TTHERM_00146340_consensus	KOG2466	9830	-0.5	0.005	572	19	0	133	154	280	301
TTHERM_00146340_consensus	KOG2259	9830	-0.5	0.006	823	41	0	81	126	60	105
TTHERM_00146340_consensus	KOG4004	9830	-0.5	0.039	259	61	1	92	166	160	231
TTHERM_00146340_consensus	COG4240	9830	-0.6	0.01	300	20	0	86	108	10	32
TTHERM_00146340_consensus	KOG1968	9830	-0.6	0.001	871	28	0	145	173	492	520
TTHERM_00146340_consensus	COG3149	9830	-0.6	0.022	181	28	1	117	151	16	47
TTHERM_00146340_consensus	ASTRIN	9840	0.3	0.007	1379	51	2	121	181	724	798
TTHERM_00146340_consensus	KOG3625	9840	-0.1	0.006	1521	49	1	124	181	957	1016
TTHERM_00146340_consensus	KOG1240	9840	-0.5	0.006	1431	58	2	99	165	616	707
TTHERM_00146340_consensus	KOG1152	9840	-0.5	0.001	772	35	0	125	160	657	692
TTHERM_00146340_consensus	KOG2715	9840	-0.6	0.01	210	41	0	123	165	74	116
TTHERM_00146340_consensus	KOG3097	9840	-0.6	0.005	390	16	0	137	154	83	100
TTHERM_00146340_consensus	KOG4480	9840	-0.6	0.014	283	32	0	134	172	169	204
TTHERM_00146340_consensus	KOG2118	9840	-0.6	0.01	498	35	2	115	159	116	157
TTHERM_00146340_consensus	KOG4847	9840	-0.6	0.012	483	25	1	121	159	423	453
TTHERM_00146340_consensus	COG3273	9840	-0.6	0.025	204	54	1	121	187	4	62
TTHERM_00146340_consensus	KOG3653	9840	-0.6	0.011	534	52	0	100	157	450	507
TTHERM_00146340_consensus	COG1357	9840	-0.6	0.004	238	4	0	148	152	2	6
TTHERM_00146340_consensus	KOG1061	9840	-0.6	0.01	734	55	1	101	172	14	75
TTHERM_00146340_consensus	KOG1967	9840	-0.6	0.011	1030	77	4	77	173	224	321
TTHERM_00146340_consensus	KOG4377	9840	-0.6	0.002	480	17	1	182	199	37	55
TTHERM_00146340_consensus	KOG2759	9840	-0.6	0.009	442	64	2	102	169	16	89
TTHERM_00146340_consensus	COG3007	9840	-0.6	0.013	398	26	0	122	152	342	372
TTHERM_00146340_consensus	KOG4466	9840	-0.6	0.017	291	36	1	121	170	62	102
TTHERM_00146340_consensus	KOG3523	9840	-0.6	0.017	695	69	1	84	176	354	434
TTHERM_00146340_consensus	KOG4220	9840	-0.6	0.008	503	53	0	113	171	425	481
TTHERM_00146340_consensus	COG2931	9840	-0.9	0.002	510	3	0	159	162	493	496
TTHERM_00146340_consensus	KOG1797	9850	-0.2	0.007	1660	79	2	86	177	1045	1150
TTHERM_00146340_consensus	COG3468	9850	-0.6	0.005	592	1	0	18	21	458	461
TTHERM_00146340_consensus	COG3448	9850	-0.6	0.021	382	39	0	112	158	81	127
TTHERM_00146340_consensus	KOG2021	9850	-0.6	0.006	980	60	1	89	154	26	93
TTHERM_00146340_consensus	KOG1616	9850	-0.6	0.017	289	12	0	189	205	261	277
TTHERM_00146340_consensus	KOG0255	9850	-0.6	0.008	521	34	0	127	165	5	42
TTHERM_00146340_consensus	KOG4396	9850	-0.7	0.004	691	46	0	120	169	320	368
TTHERM_00146340_consensus	COG4781	9850	-0.7	0.018	340	34	0	112	151	190	229
TTHERM_00146340_consensus	COG1195	9850	-0.7	0.014	363	40	1	121	165	154	199
TTHERM_00146340_consensus	COG0577	9850	-0.7	0.017	419	40	0	143	189	297	343
TTHERM_00146340_consensus	KOG0485	9850	-0.7	0.015	268	44	1	93	146	107	154
TTHERM_00146340_consensus	KOG4745	9850	-0.7	0.014	141	12	0	85	98	63	76
TTHERM_00146340_consensus	COG5263	9850	-0.7	0.013	313	13	0	146	162	3	19
TTHERM_00146340_consensus	KOG4597	9850	-0.7	0.004	560	8	0	96	105	549	558
TTHERM_00146340_consensus	KOG2716	9850	-0.7	0.048	230	59	1	123	193	55	126
TTHERM_00146340_consensus	KOG2982	9850	-0.7	0.012	418	27	1	121	155	301	332
TTHERM_00146340_consensus	KOG0459	9850	-0.7	0.006	501	43	0	44	89	6	51
TTHERM_00146340_consensus	KOG3953	9850	-0.7	0.017	242	20	0	82	105	206	229
TTHERM_00146340_consensus	COG2056	9850	-0.7	0.007	444	28	2	121	154	77	113
TTHERM_00146340_consensus	KOG2083	9850	-0.7	0.003	643	32	0	121	154	128	161
TTHERM_00146340_consensus	KOG3891	9850	-0.7	0.037	436	95	2	78	189	46	160
TTHERM_00146340_consensus	COG4756	9850	-0.7	0.016	367	16	1	127	151	2	23
TTHERM_00146340_consensus	KOG4538	9850	-0.7	0.008	130	25	0	163	188	47	72
TTHERM_00146340_consensus	KOG1826	9860	-0.1	0.002	2724	35	2	121	165	237	280
TTHERM_00146340_consensus	KOG2081	9860	-0.7	0.02	559	76	1	89	175	5	92
TTHERM_00146340_consensus	KOG2615	9860	-0.7	0.004	451	18	0	135	154	64	83
TTHERM_00146340_consensus	COG2887	9860	-0.7	0.026	269	46	1	121	173	39	97
TTHERM_00146340_consensus	COG2270	9860	-0.7	0.007	438	17	0	135	154	54	73
TTHERM_00146340_consensus	COG0121	9860	-0.8	0.012	252	17	1	133	152	124	144
TTHERM_00146340_consensus	COG2035	9860	-0.8	0.011	276	22	1	121	150	207	231
TTHERM_00146340_consensus	COG3209	9860	-0.8	0.005	796	12	1	2	18	616	631
TTHERM_00146340_consensus	COG4926	9860	-0.8	0.009	698	15	0	185	205	378	398
TTHERM_00146340_consensus	KOG4151	9860	-0.8	0.012	748	42	0	100	150	246	296
TTHERM_00146340_consensus	KOG1390	9860	-0.8	0	396	22	0	84	105	160	181
TTHERM_00146340_consensus	COG4244	9860	-0.8	0.025	160	27	0	124	154	33	63
TTHERM_00146340_consensus	COG0477	9860	-0.8	0.009	338	22	0	141	165	7	31
TTHERM_00146340_consensus	KOG3725	9860	-0.8	0.019	375	68	3	100	186	96	172
TTHERM_00146340_consensus	KOG0918	9860	-0.8	0.008	476	9	0	188	200	464	476
TTHERM_00146340_consensus	KOG2762	9860	-0.8	0.023	429	37	0	143	189	136	182
TTHERM_00146340_consensus	COG1554	9860	-0.8	0.006	772	27	1	101	132	442	474
TTHERM_00146340_consensus	COG5534	9870	-0.8	0.016	383	25	0	125	155	116	146
TTHERM_00146340_consensus	COG2031	9870	-0.8	0.011	446	45	1	115	166	289	338
TTHERM_00146340_consensus	COG5083	9870	-0.8	0.007	580	10	0	84	97	542	555
TTHERM_00146340_consensus	KOG1161	9870	-0.8	0.006	310	29	0	142	172	94	124
TTHERM_00146340_consensus	COG5273	9870	-0.8	0.01	309	22	0	141	165	159	183
TTHERM_00146340_consensus	KOG4803	9870	-0.8	0.011	610	43	0	141	190	333	382
TTHERM_00146340_consensus	KOG3564	9870	-0.8	0.017	604	63	1	99	171	367	445
TTHERM_00146340_consensus	COG1745	9870	-0.8	0.074	94	26	0	124	157	58	90
TTHERM_00146340_consensus	KOG0847	9870	-0.8	0.017	288	43	1	93	146	170	217
TTHERM_00146340_consensus	COG0475	9870	-0.9	0.01	397	47	1	115	165	338	389
TTHERM_00146340_consensus	COG0436	9870	-0.9	0.013	393	48	0	121	175	255	307
TTHERM_00146340_consensus	KOG2980	9870	-0.9	0.01	310	29	1	128	159	158	190
TTHERM_00146340_consensus	KOG4750	9870	-0.9	0.03	269	42	0	121	171	48	97
TTHERM_00146340_consensus	COG1629	9870	-0.9	0.004	768	15	0	89	106	79	96
TTHERM_00146340_consensus	KOG2812	9870	-0.9	0.014	426	30	0	84	119	387	422
TTHERM_00146340_consensus	COG2860	9870	-0.9	0.014	209	26	0	143	171	155	183
TTHERM_00146340_consensus	KOG4770	9870	-0.9	0.019	315	45	2	99	151	27	83
TTHERM_00146340_consensus	KOG2156	9870	-0.9	0.008	662	20	1	119	143	621	648
TTHERM_00146340_consensus	KOG2158	9870	-0.9	0.009	565	27	0	123	154	346	377
TTHERM_00146340_consensus	COG4864	9870	-0.9	0.015	328	39	1	113	163	18	61
TTHERM_00146340_consensus	COG3291	9870	-0.9	0.003	297	6	0	176	182	226	232
TTHERM_00146340_consensus	COG4968	9870	-0.9	0.022	139	39	1	114	158	17	58
TTHERM_00146340_consensus	KOG1788	9880	-0.3	0.004	2799	54	3	102	169	216	293
TTHERM_00146340_consensus	KOG2816	9880	-0.9	0.004	463	26	1	124	151	44	76
TTHERM_00146340_consensus	KOG2639	9880	-0.9	0.009	685	32	1	125	166	517	554
TTHERM_00146340_consensus	KOG0483	9880	-0.9	0.03	198	42	1	93	146	53	100
TTHERM_00146340_consensus	KOG0866	9880	-0.9	0.009	327	23	0	153	178	254	279
TTHERM_00146340_consensus	KOG1480	9880	-0.9	0.01	909	59	3	95	165	813	898
TTHERM_00146340_consensus	COG2851	9880	-0.9	0.005	433	29	0	119	150	385	415
TTHERM_00146340_consensus	KOG1241	9880	-0.9	0.003	859	50	0	121	173	636	688
TTHERM_00146340_consensus	KOG1987	9880	-0.9	0.03	297	39	1	113	165	236	283
TTHERM_00146340_consensus	COG4598	9880	-0.9	0.016	256	29	0	119	151	108	140
TTHERM_00146340_consensus	KOG1186	9880	-0.9	0.007	670	24	0	177	205	502	530
TTHERM_00146340_consensus	COG4548	9880	-1	0.009	637	44	1	121	173	145	194
TTHERM_00146340_consensus	COG3067	9880	-1	0.002	516	27	1	121	151	114	141
TTHERM_00146340_consensus	KOG2325	9880	-1	0.012	488	29	0	121	155	281	315
TTHERM_00146340_consensus	KOG1398	9880	-1	0.007	460	38	0	123	163	314	354
TTHERM_00146340_consensus	KOG1048	9880	-1	0.015	717	59	2	100	173	297	368
TTHERM_00146340_consensus	COG1563	9880	-1	0.034	87	14	0	138	154	8	24
TTHERM_00146340_consensus	COG0037	9880	-1	0.02	298	41	0	121	169	204	250
TTHERM_00146340_consensus	COG0188	9880	-1	0.014	804	54	3	85	165	403	469
TTHERM_00146340_consensus	KOG2686	9880	-1	0.022	366	37	0	141	185	318	362
TTHERM_00146340_consensus	COG4690	9880	-1	0.017	464	45	0	134	187	364	416
TTHERM_00146340_consensus	COG1829	9880	-1	0.007	283	47	0	121	169	186	234
TTHERM_00146340_consensus	KOG3741	9880	-1.1	0.015	655	35	1	121	174	515	559
TTHERM_00146340_consensus	KOG3012	9880	-1.1	0.027	259	30	0	140	176	104	140
TTHERM_00146340_consensus	KOG2601	9880	-1.1	0.006	503	21	0	140	163	401	424
TTHERM_00146340_consensus	COG2866	9880	-1.1	0.011	374	15	0	89	107	169	187
TTHERM_00146340_consensus	KOG1029	9880	-1.1	0.004	1118	19	0	148	171	54	77
TTHERM_00146340_consensus	KOG1938	9890	-1.1	0.017	960	61	2	82	159	272	358
TTHERM_00146340_consensus	COG3733	9890	-1.1	0.005	654	30	0	164	200	126	158
TTHERM_00146340_consensus	KOG4158	9890	-1.1	0.012	598	52	1	85	148	539	597
TTHERM_00146340_consensus	KOG2283	9890	-1.1	0.012	434	33	2	114	151	130	174
TTHERM_00146340_consensus	KOG1664	9890	-1.1	0.045	220	38	2	142	189	91	145
TTHERM_00146340_consensus	COG1578	9890	-1.1	0.028	285	65	0	99	173	13	85
TTHERM_00146340_consensus	COG3850	9890	-1.1	0.014	574	42	2	122	176	374	427
TTHERM_00146340_consensus	COG1822	9890	-1.1	0.003	349	11	0	143	154	306	317
TTHERM_00146340_consensus	KOG0038	9890	-1.1	0.037	189	72	1	99	180	108	186
TTHERM_00146340_consensus	KOG3128	9890	-1.1	0.03	298	70	1	121	199	78	160
TTHERM_00146340_consensus	KOG1058	9890	-1.1	0.004	948	55	1	102	169	22	80
TTHERM_00146340_consensus	KOG4505	9890	-1.1	0.004	467	33	0	139	173	72	106
TTHERM_00146340_consensus	COG3647	9890	-1.1	0.029	205	42	1	124	171	44	118
TTHERM_00146340_consensus	COG4066	9890	-1.2	0.03	165	52	2	99	158	4	63
TTHERM_00146340_consensus	COG1157	9890	-1.2	0.009	441	24	0	164	191	368	395
TTHERM_00146340_consensus	KOG2807	9890	-1.2	0.008	378	31	0	120	153	125	158
TTHERM_00146340_consensus	KOG3395	9890	-1.2	0.012	246	14	0	161	177	175	191
TTHERM_00146340_consensus	KOG4193	9890	-1.2	0.011	610	32	0	113	151	485	523
TTHERM_00146340_consensus	KOG0204	9890	-1.2	0.004	1034	41	0	121	165	963	1007
TTHERM_00146340_consensus	KOG0998	9890	-1.2	0.006	847	53	0	84	141	30	87
TTHERM_00146340_consensus	KOG4057	9890	-1.2	0.061	180	85	2	85	190	15	111
TTHERM_00146340_consensus	KOG0993	9890	-1.2	0	542	16	0	160	175	329	344
TTHERM_00146340_consensus	KOG3612	9890	-1.2	0.005	588	28	1	121	154	487	517
TTHERM_00146340_consensus	KOG4830	9890	-1.3	0.01	412	28	0	123	154	135	166
TTHERM_00146340_consensus	COG3815	9890	-1.3	0.044	113	33	0	112	149	57	94
TTHERM_00146340_consensus	KOG4308	9890	-1.3	0.006	478	19	0	179	200	38	59
TTHERM_00146340_consensus	COG5613	9890	-1.3	0.01	400	28	0	138	169	350	381
TTHERM_00146340_consensus	COG0086	9890	-1.3	0.006	808	42	1	134	180	627	679
TTHERM_00146340_consensus	KOG3658	9890	-1.3	0.016	764	38	1	120	172	658	707
TTHERM_00146340_consensus	KOG0018	9890	-1.3	0.003	1141	33	1	138	173	1054	1097
TTHERM_00146340_consensus	KOG2020	9890	-1.3	0.009	1041	74	2	89	171	33	120
TTHERM_00146340_consensus	KOG3709	9890	-1.3	0.012	778	56	2	121	190	436	512
TTHERM_00146340_consensus	COG4886	9900	-1.3	0.015	394	15	0	134	154	286	306
TTHERM_00146340_consensus	KOG0379	9900	-1.3	0	482	15	0	156	170	464	478
TTHERM_00146340_consensus	COG1463	9900	-1.4	0.014	359	40	1	121	168	185	229
TTHERM_00146340_consensus	KOG4815	9900	-1.4	0.014	511	25	1	122	156	290	321
TTHERM_00146340_consensus	KOG0977	9900	-1.4	0.004	546	29	0	77	107	26	56
TTHERM_00146340_consensus	COG0339	9900	-1.4	0.015	683	62	1	82	168	27	98
TTHERM_00146340_consensus	COG0546	9900	-1.4	0.041	220	72	2	84	175	22	103
TTHERM_00146340_consensus	COG3263	9900	-1.4	0.01	574	29	0	139	173	61	95
TTHERM_00146340_consensus	KOG1606	9900	-1.4	0.024	296	29	0	113	148	239	274
TTHERM_00146340_consensus	KOG0744	9900	-1.4	0.024	423	73	2	108	190	323	416
TTHERM_00146340_consensus	COG0666	9900	-1.5	0.004	235	31	0	135	166	49	80
TTHERM_00146340_consensus	KOG2137	9900	-1.5	0.016	700	54	2	98	169	347	412
TTHERM_00146340_consensus	KOG4535	9900	-1.5	0.004	728	50	1	121	173	527	581
TTHERM_00146340_consensus	COG5064	9900	-1.5	0.006	526	61	1	100	164	304	367
TTHERM_00146340_consensus	KOG0845	9900	-1.5	0.003	903	27	0	80	109	839	868
TTHERM_00146340_consensus	KOG2710	9900	-1.5	0.027	412	52	1	124	186	173	246
TTHERM_00146340_consensus	COG5025	9900	-1.6	0.013	610	35	1	75	123	333	375
TTHERM_00146340_consensus	COG3202	9900	-1.6	0.008	509	44	0	120	167	6	53
TTHERM_00146340_consensus	COG2205	9900	-1.6	0.012	890	56	2	122	193	661	728
TTHERM_00146340_consensus	COG1238	9900	-1.6	0.043	161	48	1	100	154	93	148
TTHERM_00146340_consensus	KOG1396	9900	-1.6	0.009	530	61	2	121	189	404	480
TTHERM_00146340_consensus	KOG2878	9900	-1.6	0.035	282	38	2	121	168	181	250
TTHERM_00146340_consensus	KOG0531	9900	-1.6	0.01	414	29	0	165	197	341	373
TTHERM_00146340_consensus	CENPH	9900	-1.6	0.023	265	54	2	122	184	98	170
TTHERM_00146340_consensus	KOG1222	9900	-1.6	0.006	791	57	0	100	165	614	675
TTHERM_00146340_consensus	COG4930	9900	-1.6	0.01	683	52	0	116	175	392	450
TTHERM_00146340_consensus	KOG2229	9900	-1.6	0.016	616	69	0	97	176	54	132
TTHERM_00146340_consensus	KOG0976	9900	-1.7	0.002	1265	16	0	133	150	901	918
TTHERM_00146340_consensus	KOG4363	9900	-1.7	0.041	270	27	0	140	177	188	225
TTHERM_00146340_consensus	KOG2910	9900	-1.7	0.014	209	38	1	121	169	28	68
TTHERM_00146340_consensus	COG5295	9900	-1.7	0.003	715	2	0	183	186	649	652
TTHERM_00146340_consensus	KOG2617	9900	-1.7	0.017	458	73	3	93	173	337	423
TTHERM_00146340_consensus	COG3454	9900	-1.7	0.016	377	38	0	125	168	178	221
TTHERM_00146340_consensus	COG0715	9900	-1.8	0.021	335	37	1	125	168	257	306
TTHERM_00146340_consensus	KOG0494	9900	-1.8	0.018	332	41	1	94	146	145	191
TTHERM_00146340_consensus	COG3853	9900	-1.8	0.018	386	75	1	98	179	188	279
TTHERM_00146340_consensus	KOG1062	9900	-1.8	0.007	866	57	0	100	169	296	358
TTHERM_00146340_consensus	KOG4152	9900	-1.8	0.007	830	5	0	179	189	501	511
TTHERM_00146340_consensus	COG2898	9900	-1.8	0.017	538	49	0	114	171	29	86
TTHERM_00146340_consensus	COG0373	9900	-1.8	0.019	414	59	2	99	172	313	384
TTHERM_00146340_consensus	KOG2494	9900	-1.9	0.015	331	20	0	94	118	88	112
TTHERM_00146340_consensus	KOG2138	9900	-1.9	0.007	883	39	1	133	177	458	514
TTHERM_00146340_consensus	KOG4568	9900	-1.9	0.008	664	38	0	148	190	536	578
TTHERM_00146340_consensus	COG5540	9900	-1.9	0.003	374	28	0	141	169	244	272
TTHERM_00146340_consensus	COG1982	9900	-1.9	0.013	557	61	1	103	170	232	302
TTHERM_00146340_consensus	COG3711	9900	-1.9	0.006	491	46	0	121	171	339	387
TTHERM_00146340_consensus	KOG4519	9900	-1.9	0.011	459	53	3	144	201	332	404
TTHERM_00146340_consensus	KOG1927	9900	-2	0.009	1274	68	0	92	172	114	192
TTHERM_00146340_consensus	KOG0971	9900	-2	0.009	1243	62	4	99	176	731	814
TTHERM_00146340_consensus	KOG0994	9900	-2.1	0.007	1758	62	1	84	157	1169	1243
TTHERM_00146340_consensus	COG2187	9900	-2.1	0.009	337	41	1	113	156	286	330
TTHERM_00146340_consensus	KOG1217	9900	-2.1	0.004	487	1	0	96	98	298	300
TTHERM_00146340_consensus	COG5215	9900	-2.1	0.014	858	60	0	101	172	198	269
TTHERM_00146340_consensus	COG4292	9900	-2.1	0.013	387	29	0	121	154	31	64
TTHERM_00146340_consensus	COG4717	9900	-2.2	0.007	984	74	1	82	167	784	864
TTHERM_00146340_consensus	KOG1645	9900	-2.2	0.006	463	36	1	122	164	81	119
TTHERM_00146340_consensus	COG4086	9900	-2.2	0.013	299	43	0	121	168	215	261
TTHERM_00146340_consensus	KOG3209	9900	-2.3	0.006	984	31	0	169	205	38	74
TTHERM_00146340_consensus	COG0390	9900	-2.3	0.051	256	45	0	144	201	38	95
TTHERM_00146340_consensus	KOG0612	9900	-2.3	0.007	1317	74	2	99	186	444	527
TTHERM_00146340_consensus	KOG3301	9900	-2.3	0.038	183	41	1	98	145	63	120
TTHERM_00146340_consensus	COG3547	9900	-2.4	0.033	303	40	0	140	189	246	295
TTHERM_00146340_consensus	KOG3140	9900	-2.4	0.051	275	53	2	88	154	155	226
TTHERM_00146340_consensus	KOG2023	9900	-2.4	0.011	885	61	1	100	172	193	263
TTHERM_00146340_consensus	KOG3810	9900	-2.5	0.014	433	57	0	103	165	201	263
TTHERM_00146340_consensus	KOG2426	9900	-2.5	0.01	582	54	2	121	183	443	510
TTHERM_00146340_consensus	KOG4496	9900	-2.5	0.021	194	31	1	119	162	19	53
TTHERM_00146340_consensus	COG1354	9900	-2.6	0.036	248	52	1	120	183	14	74
TTHERM_00146340_consensus	KOG1922	9900	-2.6	0.014	833	77	1	90	189	506	594
TTHERM_00146340_consensus	KOG4673	9900	-2.7	0.007	961	54	1	121	184	854	914
TTHERM_00146340_consensus	KOG1243	9900	-2.7	0.01	690	58	1	99	172	272	337
TTHERM_00146340_consensus	KOG0492	9900	-2.8	0.033	246	53	1	93	159	147	207
TTHERM_00146340_consensus	COG4966	9900	-3	0.019	318	37	1	113	158	27	69
TTHERM_00146340_consensus	COG4741	9900	-3	0.046	175	51	2	114	182	19	78
TTHERM_00146340_consensus	KOG0236	9900	-3.1	0.009	665	38	0	126	173	389	432
TTHERM_00146340_consensus	COG1289	9900	-3.2	0.013	674	62	2	84	157	504	575
TTHERM_00146340_consensus	KOG0163	9900	-3.3	0.002	1259	68	2	115	188	786	857

### Sheet: KiTT1
query	hit	E-value	bitscore	pident	length	mismatch	gapopen	qstart	qend	sstart	send
TTHERM_00475350_consensus	NDC80	4.03e-30	212.4	0.204	609	385	0	215	834	92	605
TTHERM_00475350_consensus	COG5185	3.72e-22	173	0.127	622	427	0	216	836	104	616
TTHERM_00475350_consensus	KOG0995	9.1e-19	156.8	0.164	581	406	0	217	836	71	575
TTHERM_00475350_consensus	NDC80_CH	6.38e-17	115	0.297	118	72	0	216	324	9	116
TTHERM_00475350_consensus	NDC80_coil_loop	7.49e-09	97.3	0.213	404	299	0	354	833	12	400
TTHERM_00475350_consensus	KOG4438	0.000196	66.4	0.009	446	83	0	217	323	6	93
TTHERM_00475350_consensus	KOG0994	0.00143	66	0.003	1758	52	0	527	584	1423	1480
TTHERM_00475350_consensus	KOG0946	0.00301	59.6	0.01	970	62	0	246	324	513	588
TTHERM_00475350_consensus	KOG0612	0.144	48.5	0.006	1317	10	0	429	446	465	482
TTHERM_00475350_consensus	KOG0976	0.466	42.5	0.002	1265	15	0	428	444	47	63
TTHERM_00475350_consensus	KOG2129	0.424	42.2	0.004	552	12	0	429	442	50	63
TTHERM_00475350_consensus	KOG0977	0.29	41.6	0.004	546	11	0	431	443	58	70
TTHERM_00475350_consensus	NUF2	0.521	40.8	0.032	443	82	0	218	327	10	105
TTHERM_00475350_consensus	KOG0995	1.21	37.5	0.01	581	36	0	273	318	75	116
TTHERM_00475350_consensus	COG4372	1.14	37.4	0.002	499	8	0	538	546	229	237
TTHERM_00475350_consensus	KOG4041	0.00829	36	0.082	182	20	0	21	56	61	99
TTHERM_00475350_consensus	COG5185	2.39	35.7	0.011	622	35	0	274	319	110	151
TTHERM_00475350_consensus	KOG0998	1.88	33.8	0.004	847	18	0	493	513	503	523
TTHERM_00475350_consensus	NUF2_coil	6.53	30.6	0.154	311	248	0	461	829	9	304
TTHERM_00475350_consensus	KOG0971	12.1	32	0.002	1243	20	0	470	491	227	248
TTHERM_00475350_consensus	KOG1853	6.5	31.7	0.018	333	41	0	696	742	51	97
TTHERM_00475350_consensus	KOG2129	9.38	30.9	0.002	552	10	0	758	768	137	147
TTHERM_00475350_consensus	KOG0998	10.6	30.9	0.007	847	20	0	696	721	469	494
TTHERM_00475350_consensus	NDC80	7.17	32.3	0.013	609	34	0	274	319	99	140
TTHERM_00475350_consensus	COG4942	8.51	29.4	0.014	420	29	0	694	728	77	111
TTHERM_00475350_consensus	KOG2129	14.4	29.4	0.013	552	41	0	461	515	44	91
TTHERM_00475350_consensus	KOG0161	20.6	29.2	0.031	1930	342	3	408	835	838	1242
TTHERM_00475350_consensus	KOG0612	31	28.2	0.007	1317	92	0	467	573	434	534
TTHERM_00475350_consensus	COG5200	8.73	25.6	0.008	258	7	0	312	320	36	44
TTHERM_00475350_consensus	KOG0243	27.6	27.8	0.001	1041	5	0	504	509	499	504
TTHERM_00475350_consensus	KOG0288	10.6	27.8	0.004	459	25	0	695	721	11	37
TTHERM_00475350_consensus	KOG0971	38.9	27.6	0.005	1243	13	0	427	445	229	247
TTHERM_00475350_consensus	KOG0243	30.8	27.4	0.003	1041	13	0	470	485	407	422
TTHERM_00475350_consensus	KOG4807	24.3	27.3	0.01	593	31	0	545	581	517	553
TTHERM_00475350_consensus	NUF2_coil	18.2	27	0.074	311	84	0	452	564	42	148
TTHERM_00475350_consensus	KOG1103	31.9	27	0.002	561	26	0	546	572	258	284
TTHERM_00475350_consensus	KOG0977	18.4	27	0.011	546	28	0	453	486	42	75
TTHERM_00475350_consensus	NUF2	19.2	27.8	0.018	443	48	0	265	323	5	60
TTHERM_00475350_consensus	COG4372	22.3	26.8	0	499	10	0	431	440	76	85
TTHERM_00475350_consensus	KOG0998	17	26.7	0.007	847	37	0	685	727	486	528
TTHERM_00475350_consensus	KOG0971	53.1	26.4	0.004	1243	28	0	688	720	523	555
TTHERM_00475350_consensus	KOG0161	51.9	25.8	0.035	1930	342	4	408	836	922	1337
TTHERM_00475350_consensus	KOG0995	31.8	25.8	0.003	581	15	0	427	443	344	360
TTHERM_00475350_consensus	ZWINT1	25.4	27.3	0.014	499	35	0	754	795	212	253
TTHERM_00475350_consensus	KOG0980	48.8	25.5	0.003	980	14	0	428	444	332	348
TTHERM_00475350_consensus	KOG1962	14.5	25.4	0.042	216	38	0	535	581	160	206
TTHERM_00475350_consensus	KOG0996	61.1	25.2	0.006	1293	50	0	458	515	783	840
TTHERM_00475350_consensus	KOG0804	43.6	25	0.006	493	10	0	149	161	45	57
TTHERM_00475350_consensus	KOG0972	46.5	24.6	0.016	384	58	0	250	319	59	122
TTHERM_00475350_consensus	SPC25	37.4	24.4	0.004	234	10	0	652	662	186	196
TTHERM_00475350_consensus	KOG0288	27.3	24.5	0.009	459	21	0	490	514	43	67
TTHERM_00475350_consensus	COG5185	50.9	24.6	0.006	622	39	0	220	263	159	203
TTHERM_00475350_consensus	KOG1103	68.8	24.2	0.002	561	14	0	819	833	243	257
TTHERM_00475350_consensus	KOG0995	50.8	24.1	0.003	581	42	0	219	263	124	171
TTHERM_00475350_consensus	KOG0243	76	24	0.001	1041	14	0	304	318	161	175
TTHERM_00475350_consensus	KOG2751	59.9	24	0.002	447	11	0	428	439	149	160
TTHERM_00475350_consensus	KOG0980	74.1	24	0.001	980	6	0	248	254	23	29
TTHERM_00475350_consensus	KOG4460	69.6	23.9	0.004	741	6	0	312	320	427	435
TTHERM_00475350_consensus	KOG0796	27	23.8	0.006	319	8	0	312	321	36	45
TTHERM_00475350_consensus	COG1345	59	18.7	0.021	483	43	0	533	585	429	481
TTHERM_00475350_consensus	NNF1	61.6	21.8	0.047	233	40	0	531	581	159	209
TTHERM_00475350_consensus	KNL1_C_term	65.9	23.3	0.002	455	8	0	310	318	64	72
TTHERM_00475350_consensus	KOG0963	80.3	22.4	0.005	629	14	0	429	445	121	137
TTHERM_00475350_consensus	KOG3990	15.5	22.4	0.013	305	13	0	244	260	67	83
TTHERM_00475350_consensus	COG5293	75.5	22.7	0.005	591	28	0	488	518	342	372
TTHERM_00475350_consensus	COG2433	77.3	21.3	0.011	652	26	0	257	289	243	292
TTHERM_00475350_consensus	KOG0612	178	21.6	0.01	1317	81	0	426	519	438	532
TTHERM_00475350_consensus	COG1340	79.7	21.5	0.003	294	7	0	510	517	115	122
TTHERM_00475350_consensus	KOG1760	62	21.4	0.015	131	19	0	685	705	90	110
TTHERM_00475350_consensus	MAD1	90	23.2	0.004	701	13	0	728	743	128	143
TTHERM_00475350_consensus	KOG2077	182	21.3	0.019	832	93	0	693	801	36	144
TTHERM_00475350_consensus	KOG2991	126	21.2	0.006	330	13	0	390	404	44	58
TTHERM_00475350_consensus	KOG4460	155	20.9	0.007	741	39	0	679	722	584	627
TTHERM_00475350_consensus	COG1730	91.9	18.9	0.097	145	38	0	696	747	93	144
TTHERM_00475350_consensus	COG5185	94	22.3	0.002	622	6	0	254	260	112	118
TTHERM_00475350_consensus	COG2825	101	20.1	0.024	170	20	0	679	702	47	70
TTHERM_00475350_consensus	KOG4451	147	20.6	0.01	286	30	0	484	516	53	85
TTHERM_00475350_consensus	KOG0161	207	20.6	0.031	1930	344	4	408	836	992	1401
TTHERM_00475350_consensus	KOG2077	168	20.5	0.001	832	22	0	496	518	94	116
TTHERM_00475350_consensus	KOG2991	164	20.3	0.012	330	21	0	687	711	133	157
TTHERM_00475350_consensus	KOG4378	183	20.2	0.001	673	11	0	223	234	384	395
TTHERM_00475350_consensus	SPC25	104	20.8	0.034	234	21	0	685	713	35	64
TTHERM_00475350_consensus	COG1340	115	20.2	0.024	294	73	0	484	573	9	88
TTHERM_00475350_consensus	KOG3595	204	20.1	0.004	1395	16	0	244	264	270	290
TTHERM_00475350_consensus	KOG0804	172	20	0.002	493	9	0	358	367	279	288
TTHERM_00475350_consensus	COG3818	116	12.9	0.012	167	27	0	260	288	1	29
TTHERM_00475350_consensus	COG4942	127	20	0.012	420	33	0	686	723	48	85
TTHERM_00475350_consensus	KOG4360	237	19.5	0.01	596	16	0	426	447	163	184
TTHERM_00475350_consensus	KOG4674	428	19.3	0.015	1822	90	0	458	574	1234	1355
TTHERM_00475350_consensus	COG5245	147	20.7	0.003	3164	112	0	676	796	2074	2194
TTHERM_00475350_consensus	KOG3990	74.5	19.2	0.026	305	28	0	691	726	226	261
TTHERM_00475350_consensus	KOG0993	213	19.2	0	542	18	0	429	446	38	55
TTHERM_00475350_consensus	KOG0161	305	19.2	0.027	1930	341	3	408	835	1231	1643
TTHERM_00475350_consensus	KOG1850	260	19	0.008	391	11	0	502	515	257	270
TTHERM_00475350_consensus	COG5374	153	17.5	0.047	192	68	0	493	586	113	189
TTHERM_00475350_consensus	NDC80	159	20.9	0.005	609	38	0	222	263	149	194
TTHERM_00475350_consensus	SPC24	170	18.8	0.101	199	87	1	474	580	4	123
TTHERM_00475350_consensus	KOG0289	159	18.7	0.022	506	52	1	493	555	69	135
TTHERM_00475350_consensus	KOG4657	195	18.7	0.049	246	104	1	454	572	16	132
TTHERM_00475350_consensus	COG0452	179	13.9	0.028	392	42	1	248	300	132	192
TTHERM_00475350_consensus	COG3883	184	18.7	0.094	265	139	2	673	836	42	233
TTHERM_00475350_consensus	COG3074	191	17.4	0.139	79	60	1	669	743	1	78
TTHERM_00475350_consensus	COG3105	197	15.8	0.051	138	48	0	536	590	37	91
TTHERM_00475350_consensus	KOG3096	213	18.5	0.062	225	66	1	686	772	127	206
TTHERM_00475350_consensus	KOG4673	375	18.4	0.041	961	274	1	479	837	344	660
TTHERM_00475350_consensus	KOG0239	335	18	0.034	670	124	1	678	829	163	312
TTHERM_00475350_consensus	KOG4674	600	18	0.032	1822	310	2	455	836	1020	1389
TTHERM_00475350_consensus	KOG0933	359	17.9	0.037	1174	298	4	431	833	679	1038
TTHERM_00475350_consensus	KOG3859	252	17.9	0.034	406	64	1	461	538	328	406
TTHERM_00475350_consensus	KOG4643	440	17.8	0.044	1195	328	1	409	828	178	558
TTHERM_00475350_consensus	KOG4657	258	17.7	0.085	246	127	0	681	829	10	157
TTHERM_00475350_consensus	KOG0247	410	17.6	0.022	809	124	1	408	555	490	641
TTHERM_00475350_consensus	NUF2	205	19.3	0.041	443	74	0	686	777	178	269
TTHERM_00475350_consensus	COG1400	207	13.1	0.054	93	14	0	446	464	25	43
TTHERM_00475350_consensus	COG3074	209	17.1	0.114	79	58	1	486	552	2	72
TTHERM_00475350_consensus	COG4372	212	18.7	0.056	499	218	0	488	833	40	285
TTHERM_00475350_consensus	KOG3501	174	17.6	0.114	114	98	1	681	826	1	111
TTHERM_00475350_consensus	KOG4687	304	17.6	0.046	389	173	4	408	598	30	255
TTHERM_00475350_consensus	KOG3661	158	17.5	0.011	1019	46	0	492	551	558	614
TTHERM_00475350_consensus	COG1579	212	17.6	0.084	239	104	1	674	797	50	175
TTHERM_00475350_consensus	CENPK	219	18.9	0.051	295	78	2	676	786	113	206
TTHERM_00475350_consensus	KOG0964	401	17.4	0.038	1200	289	5	458	823	168	519
TTHERM_00475350_consensus	COG3167	226	16.8	0.028	211	48	0	501	554	41	94
TTHERM_00475350_consensus	KOG0804	350	17.4	0.041	493	94	2	723	836	326	443
TTHERM_00475350_consensus	KOG0977	293	17.2	0.059	546	261	5	410	743	91	388
TTHERM_00475350_consensus	KOG4360	441	17.2	0.039	596	146	2	413	600	81	258
TTHERM_00475350_consensus	COG4238	231	15.8	0.051	78	47	0	527	577	26	76
TTHERM_00475350_consensus	KOG1853	362	17.1	0.033	333	110	0	713	833	15	135
TTHERM_00475350_consensus	COG3771	240	14.6	0.072	97	19	0	530	555	66	91
TTHERM_00475350_consensus	NUF2	246	18.6	0.09	443	218	4	564	835	129	389
TTHERM_00475350_consensus	COG2882	253	16.5	0.095	148	91	1	454	558	24	134
TTHERM_00475350_consensus	KOG4552	371	17	0.051	272	118	2	684	830	9	142
TTHERM_00475350_consensus	COG1247	254	12.6	0.006	169	22	0	266	288	1	23
TTHERM_00475350_consensus	KOG4739	241	16.9	0.043	233	48	0	487	544	97	154
TTHERM_00475350_consensus	CENPE_FL	257	20	0.004	766	14	0	215	231	181	197
TTHERM_00475350_consensus	KOG4367	402	16.9	0.011	699	130	1	673	830	259	397
TTHERM_00475350_consensus	KOG0999	405	16.9	0.065	772	367	9	408	835	142	676
TTHERM_00475350_consensus	COG3879	266	15.7	0.024	247	44	0	525	574	56	105
TTHERM_00475350_consensus	NUF2_CH	267	14.9	0.088	136	30	1	219	263	11	52
TTHERM_00475350_consensus	KOG3647	474	16.6	0.038	338	87	0	730	837	85	184
TTHERM_00475350_consensus	COG1670	278	12.2	0.016	187	24	0	262	288	5	31
TTHERM_00475350_consensus	KOG0247	565	16.4	0.028	809	98	0	452	582	478	598
TTHERM_00475350_consensus	KOG0999	462	16.4	0.062	772	367	6	410	836	63	500
TTHERM_00475350_consensus	KOG1850	532	16.4	0.041	391	115	2	456	591	112	248
TTHERM_00475350_consensus	KOG1451	495	16.3	0.027	812	108	2	663	796	117	254
TTHERM_00475350_consensus	COG3334	283	17.1	0.057	192	60	0	492	562	60	130
TTHERM_00475350_consensus	KOG4367	469	16.3	0.014	699	106	1	474	589	262	379
TTHERM_00475350_consensus	COG3153	291	11.3	0.018	171	22	0	264	288	1	25
TTHERM_00475350_consensus	COG3166	307	15.9	0.044	206	36	0	510	554	49	93
TTHERM_00475350_consensus	KOG1853	462	16.2	0.06	333	158	1	497	772	8	186
TTHERM_00475350_consensus	KOG3863	358	16.2	0.023	604	73	1	499	585	473	563
TTHERM_00475350_consensus	KOG3501	266	16.1	0.096	114	94	0	568	716	3	107
TTHERM_00475350_consensus	COG5293	314	17.6	0.056	591	225	1	472	830	194	454
TTHERM_00475350_consensus	KOG0247	636	16	0.028	809	137	1	673	836	480	641
TTHERM_00475350_consensus	COG3206	316	17	0.059	458	142	1	411	582	191	390
TTHERM_00475350_consensus	KOG2315	85.3	16	0.014	566	11	0	525	543	520	538
TTHERM_00475350_consensus	COG3981	327	11.1	0.023	174	47	1	265	315	2	53
TTHERM_00475350_consensus	KOG4809	704	15.9	0.038	654	118	2	674	816	336	483
TTHERM_00475350_consensus	KOG3771	439	15.9	0.043	460	141	2	675	836	8	179
TTHERM_00475350_consensus	KOG3809	585	15.8	0.022	583	64	1	473	555	485	561
TTHERM_00475350_consensus	KOG3313	214	15.8	0.027	187	49	0	696	749	127	180
TTHERM_00475350_consensus	KOG3564	541	15.8	0.015	604	89	0	673	770	32	129
TTHERM_00475350_consensus	KOG4807	560	15.8	0.035	593	134	2	666	834	390	578
TTHERM_00475350_consensus	KOG4673	734	15.8	0.056	961	324	4	418	836	349	761
TTHERM_00475350_consensus	COG3883	362	16.3	0.072	265	149	0	410	579	37	204
TTHERM_00475350_consensus	NUF2_coil	371	16.3	0.09	311	134	2	674	836	34	201
TTHERM_00475350_consensus	COG4275	378	11.6	0.035	143	21	0	253	278	14	39
TTHERM_00475350_consensus	KOG2196	503	15.8	0.079	254	107	2	473	599	77	222
TTHERM_00475350_consensus	KOG4807	575	15.7	0.037	593	145	2	408	587	400	587
TTHERM_00475350_consensus	COG5574	394	10.4	0.015	271	28	0	249	299	38	69
TTHERM_00475350_consensus	COG5034	397	16	0.03	271	93	1	687	790	2	117
TTHERM_00475350_consensus	KOG2077	579	15.6	0.018	832	68	0	408	514	79	161
TTHERM_00475350_consensus	COG0172	399	16.3	0.028	429	58	1	486	555	27	97
TTHERM_00475350_consensus	KOG4674	1090	15.6	0.038	1822	316	3	414	837	702	1122
TTHERM_00475350_consensus	KOG3312	398	15.5	0.054	186	48	1	493	553	25	87
TTHERM_00475350_consensus	KOG3478	321	15.5	0.108	120	71	1	753	836	8	105
TTHERM_00475350_consensus	COG0419	402	17.2	0.077	908	294	11	408	833	340	765
TTHERM_00475350_consensus	KOG0240	651	15.4	0.072	607	207	2	409	754	339	601
TTHERM_00475350_consensus	KOG0239	679	15.3	0.031	670	108	1	410	545	181	312
TTHERM_00475350_consensus	KOG4687	562	15.3	0.039	389	149	3	674	837	42	248
TTHERM_00475350_consensus	COG5283	414	17.6	0.012	1213	132	1	453	599	22	172
TTHERM_00475350_consensus	KOG0272	226	15.1	0.024	459	93	2	727	830	21	128
TTHERM_00475350_consensus	COG5283	417	17.6	0.016	1213	147	2	666	835	9	187
TTHERM_00475350_consensus	KOG3564	669	15	0.017	604	90	0	734	834	9	108
TTHERM_00475350_consensus	COG0201	418	10.3	0.021	436	29	0	668	706	331	368
TTHERM_00475350_consensus	KOG2577	193	15	0.023	354	43	1	526	594	144	194
TTHERM_00475350_consensus	COG1382	421	14.5	0.151	119	66	1	753	836	9	106
TTHERM_00475350_consensus	KOG3819	859	14.8	0.037	513	108	1	668	805	43	169
TTHERM_00475350_consensus	COG5613	425	14.7	0.013	400	57	0	526	587	330	391
TTHERM_00475350_consensus	KOG2991	735	14.7	0.067	330	116	3	409	546	144	308
TTHERM_00475350_consensus	NUF2_coil	446	15.6	0.084	311	135	2	674	835	94	257
TTHERM_00475350_consensus	KOG4098	473	14.7	0.1	140	72	1	753	838	18	117
TTHERM_00475350_consensus	KOG2264	715	14.7	0.021	907	45	1	676	746	79	142
TTHERM_00475350_consensus	KOG0570	660	14.6	0.063	223	64	1	474	555	92	169
TTHERM_00475350_consensus	NDC80_coil_loop	450	16.1	0.052	404	103	1	679	835	81	204
TTHERM_00475350_consensus	KOG4438	559	14.6	0.096	446	237	5	479	835	101	391
TTHERM_00475350_consensus	NDC80	460	16.9	0.038	609	130	2	675	835	243	401
TTHERM_00475350_consensus	KNL1	474	17.4	0.028	983	140	3	664	835	625	798
TTHERM_00475350_consensus	COG1854	479	10.4	0.037	161	17	0	289	312	42	64
TTHERM_00475350_consensus	KOG3096	642	14.5	0.04	225	60	0	535	606	140	208
TTHERM_00475350_consensus	KOG2008	929	14.4	0.063	426	125	2	408	572	73	229
TTHERM_00475350_consensus	KOG2264	1010	14.4	0.012	907	60	1	488	558	79	153
TTHERM_00475350_consensus	COG1792	483	14.3	0.035	284	37	0	497	543	61	107
TTHERM_00475350_consensus	COG4839	489	12.9	0.033	120	25	0	526	554	67	95
TTHERM_00475350_consensus	COG5057	489	12.1	0.034	353	53	2	251	315	203	282
TTHERM_00475350_consensus	KOG1850	931	14.2	0.064	391	118	1	677	836	74	216
TTHERM_00475350_consensus	KOG4005	755	14.2	0.041	292	74	0	507	592	64	149
TTHERM_00475350_consensus	COG0583	493	10.8	0.017	297	25	0	436	465	13	42
TTHERM_00475350_consensus	KOG0510	872	14.2	0.011	929	86	0	405	540	832	927
TTHERM_00475350_consensus	KOG0996	1120	14.1	0.042	1293	279	0	411	828	263	595
TTHERM_00475350_consensus	KOG4368	1120	14.1	0.045	757	181	6	514	772	54	287
TTHERM_00475350_consensus	MIS12	505	15.1	0.039	232	70	0	503	581	116	194
TTHERM_00475350_consensus	KOG4603	611	14	0.08	201	89	1	486	598	77	182
TTHERM_00475350_consensus	COG3882	530	11.6	0.009	574	46	0	256	311	403	453
TTHERM_00475350_consensus	KNL1	535	17	0.035	983	142	7	533	745	602	779
TTHERM_00475350_consensus	KOG0289	647	13.9	0.012	506	64	0	674	743	69	138
TTHERM_00475350_consensus	COG5570	543	12.6	0.105	57	16	0	534	555	34	55
TTHERM_00475350_consensus	COG3116	552	13.1	0.038	105	24	0	526	553	50	77
TTHERM_00475350_consensus	KOG4657	752	13.9	0.057	246	85	1	673	771	55	156
TTHERM_00475350_consensus	COG2433	557	15.8	0.02	652	57	1	674	743	427	506
TTHERM_00475350_consensus	KOG0240	986	13.8	0.03	607	145	1	673	836	342	506
TTHERM_00475350_consensus	KOG4398	946	13.8	0.019	359	68	0	673	747	2	76
TTHERM_00475350_consensus	COG2841	561	13.5	0.208	72	41	2	497	552	2	65
TTHERM_00475350_consensus	COG5252	591	9.4	0.007	299	4	0	283	288	159	164
TTHERM_00475350_consensus	KOG3809	1160	13.7	0.014	583	76	1	732	829	482	565
TTHERM_00475350_consensus	COG5462	596	13	0.058	138	27	0	527	561	26	60
TTHERM_00475350_consensus	COG5354	610	12.9	0.011	561	39	1	503	548	513	561
TTHERM_00475350_consensus	COG2960	619	12	0.019	103	21	0	533	555	73	95
TTHERM_00475350_consensus	KOG3856	546	13.6	0.081	135	28	0	673	711	7	45
TTHERM_00475350_consensus	KOG4796	1000	13.5	0.023	604	89	2	486	588	499	604
TTHERM_00475350_consensus	COG4709	627	13.8	0.056	195	61	2	779	850	2	77
TTHERM_00475350_consensus	KOG0396	913	13.5	0.018	389	63	1	767	836	21	94
TTHERM_00475350_consensus	COG3735	633	9.8	0.01	299	9	0	291	302	266	277
TTHERM_00475350_consensus	KOG1821	1380	13.4	0.029	662	127	2	456	602	472	660
TTHERM_00475350_consensus	KOG3863	1070	13.4	0.03	604	69	1	666	757	461	557
TTHERM_00475350_consensus	COG1340	641	14.1	0.085	294	135	1	674	835	32	197
TTHERM_00475350_consensus	KOG3634	512	13.4	0.033	361	40	0	491	542	233	284
TTHERM_00475350_consensus	DSN1_ExxxW	645	9	0.25	24	15	0	533	553	4	24
TTHERM_00475350_consensus	KOG3129	354	13.3	0.03	231	16	0	532	554	20	42
TTHERM_00475350_consensus	KOG2607	1180	13.2	0.04	505	91	0	449	559	392	503
TTHERM_00475350_consensus	KOG2180	1060	13.2	0.019	793	92	1	713	835	35	141
TTHERM_00475350_consensus	COG5034	649	14.2	0.022	271	87	1	484	577	8	110
TTHERM_00475350_consensus	KOG4343	987	13.1	0.017	655	55	0	508	573	277	342
TTHERM_00475350_consensus	KOG4398	1120	13.1	0.039	359	71	1	490	574	7	92
TTHERM_00475350_consensus	COG4396	654	13.8	0.035	170	48	1	524	577	16	73
TTHERM_00475350_consensus	COG2966	659	11.9	0.032	250	21	0	509	537	90	118
TTHERM_00475350_consensus	COG1418	664	11.3	0.018	222	19	0	299	321	33	55
TTHERM_00475350_consensus	MAD1	676	15.6	0.091	701	284	9	454	819	91	506
TTHERM_00475350_consensus	KOG4280	1170	13	0.044	574	116	0	674	823	417	557
TTHERM_00475350_consensus	NDC80_coil_loop	692	14.5	0.097	404	121	5	408	576	176	356
TTHERM_00475350_consensus	Spindly	696	16.8	0.024	1199	119	6	676	834	236	484
TTHERM_00475350_consensus	COG3165	712	12.7	0.02	204	29	0	526	558	172	204
TTHERM_00475350_consensus	KOG1854	1350	12.9	0.023	657	132	4	675	821	150	336
TTHERM_00475350_consensus	COG2153	712	8.8	0.039	155	23	0	260	288	1	29
TTHERM_00475350_consensus	NSL1	738	11.4	0.009	214	58	1	217	276	11	72
TTHERM_00475350_consensus	COG5612	739	12.9	0.027	148	59	1	483	545	48	111
TTHERM_00475350_consensus	COG3524	741	13.8	0.038	372	130	3	673	816	150	315
TTHERM_00475350_consensus	ZWINT1	750	14.8	0.056	499	135	6	409	581	122	292
TTHERM_00475350_consensus	KOG0827	1060	12.9	0.024	465	97	0	487	598	103	210
TTHERM_00475350_consensus	COG1075	751	9.6	0.018	336	11	0	295	311	157	173
TTHERM_00475350_consensus	KOG4348	933	12.9	0.018	627	47	0	673	730	570	627
TTHERM_00475350_consensus	KOG2211	1330	12.9	0.02	797	139	0	674	828	77	233
TTHERM_00475350_consensus	KOG3647	1290	12.8	0.083	338	110	1	407	544	59	210
TTHERM_00475350_consensus	KOG3433	865	12.8	0.084	203	140	2	413	569	27	191
TTHERM_00475350_consensus	COG1730	762	12.8	0.138	145	71	2	452	542	5	134
TTHERM_00475350_consensus	COG5124	764	13.4	0.038	209	95	2	494	596	74	183
TTHERM_00475350_consensus	KOG2264	1460	12.8	0.012	907	57	0	732	799	82	149
TTHERM_00475350_consensus	COG3853	773	14.3	0.088	386	196	3	458	715	132	374
TTHERM_00475350_consensus	KOG3234	237	12.7	0.006	173	23	0	266	289	1	24
TTHERM_00475350_consensus	KOG4552	1170	12.7	0.037	272	66	1	674	750	45	120
TTHERM_00475350_consensus	COG3679	773	12.6	0.093	118	54	2	673	743	37	102
TTHERM_00475350_consensus	KOG4739	798	12.7	0.043	233	78	0	732	819	76	163
TTHERM_00475350_consensus	KOG2220	1290	12.7	0.045	714	160	3	408	602	480	690
TTHERM_00475350_consensus	KOG3048	834	12.7	0.078	153	72	1	753	836	16	137
TTHERM_00475350_consensus	KOG0972	1310	12.6	0.042	384	92	1	673	780	256	365
TTHERM_00475350_consensus	KOG4380	238	12.6	0.029	244	14	0	298	318	67	87
TTHERM_00475350_consensus	COG0276	795	10.5	0.019	320	17	0	294	316	9	31
TTHERM_00475350_consensus	KOG1445	149	12.6	0.003	1012	16	1	525	543	973	992
TTHERM_00475350_consensus	KNL1	800	15.4	0.021	983	123	3	692	835	590	749
TTHERM_00475350_consensus	COG3352	804	13.7	0.108	157	80	2	676	783	44	141
TTHERM_00475350_consensus	ZWINT_RWD	807	9.5	0.027	187	14	1	285	303	114	134
TTHERM_00475350_consensus	AKiT4_RWD	810	14.5	0.056	268	64	1	471	549	8	90
TTHERM_00475350_consensus	KOG0432	1100	12.5	0.008	995	45	1	502	554	937	993
TTHERM_00475350_consensus	KOG3639	1830	12.5	0.012	1239	87	3	716	817	84	196
TTHERM_00475350_consensus	COG5444	828	14	0.039	565	144	4	669	835	1	185
TTHERM_00475350_consensus	KOG2829	707	12.4	0.018	326	44	1	534	594	133	182
TTHERM_00475350_consensus	KOG4135	95.4	12.4	0.016	185	29	0	257	288	4	35
TTHERM_00475350_consensus	KOG3650	504	12.4	0.042	120	19	0	411	434	80	103
TTHERM_00475350_consensus	COG2882	828	12.4	0.128	148	85	1	701	804	6	111
TTHERM_00475350_consensus	COG2835	835	9.4	0.033	60	9	0	278	288	3	13
TTHERM_00475350_consensus	KOG0933	1550	12.3	0.042	1174	335	3	408	836	350	893
TTHERM_00475350_consensus	KOG4460	1510	12.3	0.027	741	97	1	408	537	609	737
TTHERM_00475350_consensus	KOG1584	536	12.3	0.024	297	31	1	278	316	26	63
TTHERM_00475350_consensus	KOG0160	1530	12.3	0.02	862	99	0	413	565	733	848
TTHERM_00475350_consensus	COG0456	839	10.6	0.023	177	38	1	262	311	7	50
TTHERM_00475350_consensus	KOG0240	1470	12.2	0.031	607	151	2	413	598	412	591
TTHERM_00475350_consensus	KOG1574	1390	12.2	0.029	375	79	1	716	806	217	309
TTHERM_00475350_consensus	KOG3091	1510	12.2	0.041	508	131	3	679	830	337	507
TTHERM_00475350_consensus	COG0711	845	12.2	0.093	161	77	1	734	825	28	124
TTHERM_00475350_consensus	KOG4515	1220	12.2	0.06	217	75	0	735	829	91	180
TTHERM_00475350_consensus	KOG4721	1680	12.1	0.013	904	59	0	674	744	398	468
TTHERM_00475350_consensus	COG3491	846	7.9	0.019	322	24	0	257	287	36	65
TTHERM_00475350_consensus	COG2922	851	10.1	0.032	157	16	1	267	287	113	135
TTHERM_00475350_consensus	KOG4496	932	12	0.036	194	33	0	668	707	26	65
TTHERM_00475350_consensus	KOG4606	800	12	0.087	126	39	1	252	321	40	90
TTHERM_00475350_consensus	COG4898	857	9.4	0.035	115	15	0	302	320	26	44
TTHERM_00475350_consensus	KOG0046	1430	12	0.032	627	79	1	222	336	193	295
TTHERM_00475350_consensus	COG0419	874	14.3	0.086	908	308	7	415	835	144	573
TTHERM_00475350_consensus	KOG3799	723	11.9	0.047	169	41	1	501	549	4	57
TTHERM_00475350_consensus	KOG3856	875	11.9	0.044	135	23	0	527	555	11	39
TTHERM_00475350_consensus	KOG4436	1720	11.9	0.018	948	109	0	660	793	801	926
TTHERM_00475350_consensus	COG5394	882	10.5	0.016	193	16	0	533	551	174	192
TTHERM_00475350_consensus	KOG3175	728	11.9	0.03	366	73	1	221	312	16	101
TTHERM_00475350_consensus	KOG3138	221	11.9	0.027	187	22	1	262	288	11	38
TTHERM_00475350_consensus	KOG2751	1550	11.9	0.045	447	132	0	664	830	124	275
TTHERM_00475350_consensus	KOG0243	1830	11.9	0.059	1041	349	5	397	837	427	878
TTHERM_00475350_consensus	KOG3705	835	11.9	0.012	580	40	0	524	570	42	88
TTHERM_00475350_consensus	KOG1100	1040	11.9	0.082	207	86	0	479	581	16	118
TTHERM_00475350_consensus	COG2433	892	15	0.018	652	85	0	726	823	419	515
TTHERM_00475350_consensus	COG4019	897	11.4	0.083	156	43	0	246	301	43	106
TTHERM_00475350_consensus	KOG0963	1430	11.8	0.06	629	276	4	491	836	22	339
TTHERM_00475350_consensus	KOG3830	363	11.8	0.017	542	52	1	255	316	328	411
TTHERM_00475350_consensus	KOG1510	1110	11.8	0.072	139	32	0	788	829	90	131
TTHERM_00475350_consensus	KOG3705	606	11.8	0.009	580	22	0	411	437	47	73
TTHERM_00475350_consensus	COG2919	907	11.8	0.043	117	23	0	527	554	58	85
TTHERM_00475350_consensus	KOG3312	892	11.8	0.048	186	40	1	673	721	42	91
TTHERM_00475350_consensus	COG5406	916	9.1	0.008	1001	16	1	294	317	32	58
TTHERM_00475350_consensus	KOG3800	1350	11.8	0.07	300	91	0	430	549	65	176
TTHERM_00475350_consensus	KOG4072	340	11.8	0.008	127	35	0	283	318	2	37
TTHERM_00475350_consensus	KOG0804	1560	11.8	0.028	493	114	2	416	546	326	458
TTHERM_00475350_consensus	COG4009	922	6.7	0.091	88	19	0	688	714	51	77
TTHERM_00475350_consensus	KOG0244	1680	11.8	0.048	913	274	2	504	835	332	657
TTHERM_00475350_consensus	COG1679	923	9.1	0.022	403	20	1	271	302	270	299
TTHERM_00475350_consensus	KOG0642	1380	11.8	0.016	577	51	0	487	546	26	85
TTHERM_00475350_consensus	KOG4008	1130	11.7	0.034	261	43	0	505	556	205	256
TTHERM_00475350_consensus	COG4298	924	9.4	0.095	95	32	1	280	327	32	72
TTHERM_00475350_consensus	KOG1419	657	11.7	0.011	654	23	0	412	441	516	545
TTHERM_00475350_consensus	COG4081	932	10.5	0.041	148	22	0	292	319	3	30
TTHERM_00475350_consensus	KOG4429	1340	11.7	0.052	421	130	3	675	826	9	177
TTHERM_00475350_consensus	KOG0286	616	11.7	0.017	343	20	0	509	534	2	27
TTHERM_00475350_consensus	DUO1	944	13.9	0.034	293	58	1	522	593	98	165
TTHERM_00475350_consensus	COG2747	959	9.6	0.065	93	21	1	512	538	64	93
TTHERM_00475350_consensus	COG1913	985	8	0.017	181	4	0	297	303	135	141
TTHERM_00475350_consensus	KOG4593	1590	11.6	0.067	716	339	2	410	831	139	527
TTHERM_00475350_consensus	AKiT4_RWD_short	997	6.9	0.038	265	21	1	433	463	49	91
TTHERM_00475350_consensus	KOG0930	508	11.6	0.018	395	15	0	532	553	30	51
TTHERM_00475350_consensus	KOG0241	1890	11.5	0.01	1714	64	2	433	513	334	425
TTHERM_00475350_consensus	COG2916	1010	11.7	0.086	128	58	0	655	723	1	69
TTHERM_00475350_consensus	KOG0812	1330	11.5	0.048	311	63	0	463	540	209	286
TTHERM_00475350_consensus	KOG1961	1670	11.5	0.016	683	90	1	454	554	34	138
TTHERM_00475350_consensus	KOG2681	355	11.5	0.034	498	65	1	237	322	3	93
TTHERM_00475350_consensus	COG3750	1020	10.7	0.082	85	13	0	532	551	20	39
TTHERM_00475350_consensus	KOG4144	455	11.5	0.005	190	24	0	264	288	9	33
TTHERM_00475350_consensus	KOG3977	745	11.5	0.045	221	33	0	493	535	93	135
TTHERM_00475350_consensus	KOG3802	379	11.5	0.038	398	40	1	409	463	204	274
TTHERM_00475350_consensus	COG3149	1030	11.9	0.022	181	37	0	501	541	53	93
TTHERM_00475350_consensus	KOG0432	1410	11.4	0.013	995	53	0	672	737	926	991
TTHERM_00475350_consensus	COG5234	1040	13	0.015	993	59	0	221	319	48	123
TTHERM_00475350_consensus	COG3545	1040	10.9	0.028	181	43	1	270	323	129	181
TTHERM_00475350_consensus	KOG3990	1820	11.4	0.043	305	64	0	752	829	220	296
TTHERM_00475350_consensus	COG3739	1040	10	0.046	263	37	0	275	323	209	257
TTHERM_00475350_consensus	KOG3661	1340	11.4	0.006	1019	51	0	687	743	558	614
TTHERM_00475350_consensus	KOG4253	1310	11.4	0.051	175	50	0	689	749	43	101
TTHERM_00475350_consensus	KOG1492	522	11.4	0.016	377	15	0	753	773	4	24
TTHERM_00475350_consensus	KOG1319	1360	11.4	0.083	229	89	3	495	620	105	229
TTHERM_00475350_consensus	KOG0981	1550	11.4	0.014	759	40	1	508	558	635	701
TTHERM_00475350_consensus	KOG2857	704	11.4	0.038	157	39	0	414	462	88	132
TTHERM_00475350_consensus	COG4046	1040	8.3	0.005	368	14	0	252	267	21	36
TTHERM_00475350_consensus	AKIT4_FL	1050	13.6	0.086	315	116	2	447	589	50	232
TTHERM_00475350_consensus	COG0795	1060	8.4	0.008	364	9	0	355	366	1	12
TTHERM_00475350_consensus	KOG4325	644	11.3	0.028	212	13	0	525	543	164	182
TTHERM_00475350_consensus	KOG1760	1130	11.3	0.076	131	73	1	753	836	19	117
TTHERM_00475350_consensus	KOG4591	1240	11.3	0.021	280	24	0	526	555	3	32
TTHERM_00475350_consensus	COG4837	1070	11	0.123	106	51	3	247	311	23	99
TTHERM_00475350_consensus	KOG4196	1230	11.3	0.111	135	75	1	497	586	34	127
TTHERM_00475350_consensus	COG3776	1080	9.3	0.033	91	8	0	250	260	9	19
TTHERM_00475350_consensus	KOG0646	1260	11.3	0.004	476	43	0	781	825	431	475
TTHERM_00475350_consensus	KOG2867	936	11.3	0.044	367	49	2	251	315	207	286
TTHERM_00475350_consensus	KOG4280	1840	11.2	0.038	574	116	1	407	550	417	555
TTHERM_00475350_consensus	COG5574	1090	6.8	0.011	271	38	1	279	319	113	156
TTHERM_00475350_consensus	KOG0709	1950	11.2	0.021	472	68	0	508	585	247	324
TTHERM_00475350_consensus	KOG4031	1200	11.2	0.042	216	29	0	409	446	123	160
TTHERM_00475350_consensus	KOG2114	1820	11.2	0.012	933	42	1	664	716	776	831
TTHERM_00475350_consensus	KOG2346	1850	11.2	0.017	636	130	1	674	825	62	204
TTHERM_00475350_consensus	KOG4572	2700	11.2	0.016	1424	130	2	672	824	869	1044
TTHERM_00475350_consensus	COG2433	1110	13.5	0.021	652	73	1	408	494	422	515
TTHERM_00475350_consensus	KOG0837	1680	11.2	0.018	279	41	0	782	827	227	272
TTHERM_00475350_consensus	KOG4674	3080	11.2	0.039	1822	340	5	408	836	1106	1533
TTHERM_00475350_consensus	KOG0639	2020	11.1	0.018	705	70	2	454	555	45	128
TTHERM_00475350_consensus	COG1753	1110	10.1	0.054	74	20	0	411	434	10	33
TTHERM_00475350_consensus	NKP2	1120	11.4	0.04	198	40	0	671	718	115	162
TTHERM_00475350_consensus	KOG2030	2390	11	0.012	911	59	0	775	849	289	358
TTHERM_00475350_consensus	KOG3216	383	11	0.006	163	20	0	265	285	2	22
TTHERM_00475350_consensus	KOG3235	463	11	0.005	193	22	0	266	288	1	23
TTHERM_00475350_consensus	KOG4673	2420	11	0.049	961	286	4	408	804	453	790
TTHERM_00475350_consensus	COG5245	1130	15.2	0.002	3164	98	0	454	559	2298	2400
TTHERM_00475350_consensus	KOG3198	513	11	0.02	152	16	0	446	464	37	55
TTHERM_00475350_consensus	KOG3771	1660	10.9	0.057	460	158	3	410	594	43	234
TTHERM_00475350_consensus	KOG3215	1640	10.9	0.086	222	108	1	473	599	60	188
TTHERM_00475350_consensus	KOG4360	2190	10.9	0.039	596	140	3	670	833	84	287
TTHERM_00475350_consensus	KOG4011	2040	10.9	0.042	330	58	0	668	744	256	327
TTHERM_00475350_consensus	COG3879	1130	12.5	0.028	247	42	0	779	827	54	102
TTHERM_00475350_consensus	COG4339	1140	9.8	0.024	208	14	0	302	320	40	58
TTHERM_00475350_consensus	KOG0030	949	10.9	0.02	152	30	0	256	289	13	45
TTHERM_00475350_consensus	KOG0018	2230	10.9	0.044	1141	362	8	408	836	317	836
TTHERM_00475350_consensus	COG4871	1160	8.9	0.031	193	12	0	405	422	87	104
TTHERM_00475350_consensus	KOG1300	1940	10.8	0.022	593	64	2	664	740	283	367
TTHERM_00475350_consensus	KOG3313	1570	10.8	0.07	187	68	1	753	833	40	161
TTHERM_00475350_consensus	COG3184	1160	8.6	0.016	183	15	0	270	287	106	123
TTHERM_00475350_consensus	KOG4164	754	10.8	0.026	497	26	1	441	479	432	475
TTHERM_00475350_consensus	COG3628	1170	9.4	0.043	116	22	1	284	311	1	30
TTHERM_00475350_consensus	KOG0957	2310	10.8	0.014	707	54	0	687	750	428	491
TTHERM_00475350_consensus	COG1377	1170	8.5	0.014	363	11	0	94	109	222	237
TTHERM_00475350_consensus	KOG1003	1380	10.8	0.102	205	139	0	674	834	44	203
TTHERM_00475350_consensus	KOG0241	2410	10.8	0.008	1714	41	2	504	557	366	421
TTHERM_00475350_consensus	KOG4117	1370	10.8	0.123	73	39	0	732	779	15	63
TTHERM_00475350_consensus	KOG3859	1740	10.8	0.025	406	67	1	760	836	322	399
TTHERM_00475350_consensus	COG0245	1180	6.8	0.088	159	46	1	697	756	75	137
TTHERM_00475350_consensus	COG3523	1190	7.9	0.002	1188	6	0	257	264	1130	1137
TTHERM_00475350_consensus	KOG3564	2030	10.7	0.015	604	74	1	410	499	27	109
TTHERM_00475350_consensus	KOG0435	1150	10.7	0.014	876	44	0	252	317	497	552
TTHERM_00475350_consensus	KOG1118	1600	10.7	0.052	366	160	3	418	598	29	231
TTHERM_00475350_consensus	COG0621	1200	9.7	0.009	437	17	0	294	314	6	26
TTHERM_00475350_consensus	COG3096	1220	13.7	0.034	1480	267	5	487	828	784	1126
TTHERM_00475350_consensus	KOG2656	1280	10.7	0.022	445	20	0	777	806	227	256
TTHERM_00475350_consensus	KOG0075	1010	10.7	0.038	186	49	0	268	323	131	186
TTHERM_00475350_consensus	KOG3396	304	10.7	0.013	150	23	1	264	288	4	29
TTHERM_00475350_consensus	KOG4182	2230	10.6	0.012	828	92	1	453	554	31	133
TTHERM_00475350_consensus	KOG0510	2020	10.6	0.017	929	56	2	673	744	839	929
TTHERM_00475350_consensus	CENPE_FL	1230	14	0.078	766	226	11	512	836	360	693
TTHERM_00475350_consensus	KOG1470	480	10.6	0.031	324	20	2	252	281	197	239
TTHERM_00475350_consensus	KOG4001	2090	10.6	0.039	259	83	0	734	826	162	254
TTHERM_00475350_consensus	KOG3876	1860	10.6	0.065	341	135	1	676	836	111	279
TTHERM_00475350_consensus	KOG4721	2790	10.6	0.022	904	108	0	663	790	341	468
TTHERM_00475350_consensus	KOG4466	1820	10.6	0.058	291	82	1	418	537	31	130
TTHERM_00475350_consensus	KOG0614	2160	10.6	0.015	732	39	0	685	734	19	68
TTHERM_00475350_consensus	COG4985	1230	12.6	0.021	289	80	1	492	577	161	247
TTHERM_00475350_consensus	COG0098	1230	7.3	0.022	181	9	0	294	306	85	97
TTHERM_00475350_consensus	KOG3631	1920	10.5	0.016	365	74	1	222	319	154	271
TTHERM_00475350_consensus	COG3816	1230	5.8	0.034	205	26	1	272	304	94	135
TTHERM_00475350_consensus	SPC25	1240	11.9	0.081	234	87	2	675	780	39	146
TTHERM_00475350_consensus	COG3105	1240	11.4	0.036	138	48	0	781	833	37	89
TTHERM_00475350_consensus	KOG2184	2370	10.5	0.014	767	77	0	490	577	269	356
TTHERM_00475350_consensus	COG1932	1240	10	0.005	365	27	0	294	322	337	365
TTHERM_00475350_consensus	COG4980	1250	10.7	0.061	115	70	1	760	836	35	112
TTHERM_00475350_consensus	COG3560	1250	8.8	0.025	200	21	0	278	303	157	182
TTHERM_00475350_consensus	AKiT6_C	1270	10.8	0.098	61	26	0	807	838	24	55
TTHERM_00475350_consensus	KOG0728	1590	10.5	0.025	404	46	1	669	724	1	58
TTHERM_00475350_consensus	KOG2570	1940	10.4	0.026	420	38	0	533	581	329	377
TTHERM_00475350_consensus	KOG3948	1170	10.4	0.019	369	29	0	408	443	195	230
TTHERM_00475350_consensus	KOG2033	2500	10.4	0.009	863	64	2	709	837	15	86
TTHERM_00475350_consensus	KOG3977	968	10.4	0.072	221	27	0	681	723	93	135
TTHERM_00475350_consensus	KOG1821	2820	10.4	0.02	662	125	3	696	833	471	638
TTHERM_00475350_consensus	NSL1_head	1270	10.5	0.035	86	57	1	217	276	11	72
TTHERM_00475350_consensus	KOG3894	1780	10.4	0.044	316	81	0	504	598	213	307
TTHERM_00475350_consensus	KOG3385	1230	10.4	0.042	118	59	0	519	582	25	88
TTHERM_00475350_consensus	KOG3582	2020	10.4	0.015	856	56	1	487	555	660	735
TTHERM_00475350_consensus	KOG0353	2140	10.4	0.012	695	41	0	501	550	1	49
TTHERM_00475350_consensus	COG0298	1270	9	0.073	82	8	0	409	422	57	70
TTHERM_00475350_consensus	KOG3088	1540	10.4	0.013	313	26	0	526	555	60	89
TTHERM_00475350_consensus	KOG2629	2090	10.4	0.047	300	54	0	696	770	121	188
TTHERM_00475350_consensus	COG1246	1270	8.6	0.02	153	16	0	267	285	1	19
TTHERM_00475350_consensus	COG1707	1280	7	0.028	218	7	0	266	278	110	122
TTHERM_00475350_consensus	KOG1055	2320	10.3	0.016	865	49	1	493	555	720	788
TTHERM_00475350_consensus	KOG1088	410	10.3	0.04	124	18	0	51	73	35	57
TTHERM_00475350_consensus	COG0525	1290	12	0.008	877	46	1	502	554	821	877
TTHERM_00475350_consensus	KOG4604	1150	10.3	0.044	91	26	0	561	590	10	39
TTHERM_00475350_consensus	COG1508	1290	8.6	0.025	444	33	0	412	455	277	320
TTHERM_00475350_consensus	COG3264	1300	13.1	0.017	835	147	0	674	837	31	191
TTHERM_00475350_consensus	CENPP	1300	11.6	0.02	343	39	1	525	570	40	86
TTHERM_00475350_consensus	KOG1763	417	10.2	0.009	343	3	0	283	288	174	179
TTHERM_00475350_consensus	KOG2188	2230	10.2	0.022	650	61	3	367	441	14	104
TTHERM_00475350_consensus	KOG3725	1840	10.2	0.048	375	157	4	410	598	36	258
TTHERM_00475350_consensus	KOG4398	2360	10.2	0.033	359	75	0	728	814	4	90
TTHERM_00475350_consensus	COG3828	1310	8.7	0.008	239	18	0	297	316	197	216
TTHERM_00475350_consensus	KOG2856	2040	10.1	0.04	472	145	2	673	836	32	231
TTHERM_00475350_consensus	KOG0568	2200	10.1	0.032	342	34	1	534	578	258	319
TTHERM_00475350_consensus	COG1206	1320	10.2	0.03	439	28	0	51	97	397	437
TTHERM_00475350_consensus	KOG0982	2510	10.1	0.046	502	127	2	674	837	259	419
TTHERM_00475350_consensus	KOG3065	1940	10.1	0.026	273	43	0	674	723	223	272
TTHERM_00475350_consensus	KOG1830	2620	10.1	0.021	518	50	0	663	723	23	83
TTHERM_00475350_consensus	KOG3228	1860	10.1	0.022	226	26	0	526	556	126	156
TTHERM_00475350_consensus	COG3783	1320	9.7	0.04	100	14	0	524	541	77	94
TTHERM_00475350_consensus	KOG0239	2550	10.1	0.048	670	182	1	458	770	98	313
TTHERM_00475350_consensus	KOG2412	2660	10.1	0.044	591	120	1	407	556	108	254
TTHERM_00475350_consensus	COG0495	1320	9.3	0.016	814	40	0	257	318	500	552
TTHERM_00475350_consensus	KOG3584	2500	10	0.023	348	34	0	792	833	304	345
TTHERM_00475350_consensus	COG3264	1330	13	0.029	835	134	1	417	576	10	182
TTHERM_00475350_consensus	COG5627	1330	11.7	0.051	275	98	3	681	792	28	159
TTHERM_00475350_consensus	COG1451	1330	8.5	0.013	223	8	0	256	266	195	205
TTHERM_00475350_consensus	COG1563	1330	6.7	0.034	87	5	0	294	301	49	56
TTHERM_00475350_consensus	COG0497	1340	11.8	0.052	557	196	1	476	815	159	386
TTHERM_00475350_consensus	KOG1299	1510	10	0.018	549	35	1	664	708	271	317
TTHERM_00475350_consensus	COG4792	1350	8.1	0.02	349	9	0	94	109	216	231
TTHERM_00475350_consensus	KOG2655	2060	10	0.033	366	43	0	663	717	305	359
TTHERM_00475350_consensus	MAD1	1360	12.9	0.097	701	343	10	410	833	149	619
TTHERM_00475350_consensus	COG1324	1360	8.6	0.048	104	14	0	406	424	9	27
TTHERM_00475350_consensus	KOG1943	2260	10	0.009	1133	45	1	253	319	95	154
TTHERM_00475350_consensus	COG1471	1370	9.3	0.041	241	36	0	282	327	15	60
TTHERM_00475350_consensus	COG1196	1390	12.5	0.06	1163	346	4	408	836	309	857
TTHERM_00475350_consensus	KOG0933	2740	10	0.051	1174	356	5	409	835	292	840
TTHERM_00475350_consensus	KOG3642	784	10	0.011	466	15	0	252	271	447	466
TTHERM_00475350_consensus	KOG0027	1200	9.9	0.02	151	33	0	253	289	7	42
TTHERM_00475350_consensus	KOG1660	2130	9.9	0.06	399	164	2	411	598	198	388
TTHERM_00475350_consensus	COG4913	1400	12.9	0.018	1104	126	1	687	833	232	378
TTHERM_00475350_consensus	KOG2790	1300	9.9	0.011	370	25	0	294	322	342	370
TTHERM_00475350_consensus	COG2719	1400	8.3	0.004	495	14	0	275	290	457	472
TTHERM_00475350_consensus	KOG4367	2470	9.9	0.02	699	116	1	410	554	264	395
TTHERM_00475350_consensus	KOG2189	2860	9.9	0.01	829	49	0	779	835	258	314
TTHERM_00475350_consensus	KOG4428	575	9.9	0.011	813	17	0	295	320	313	340
TTHERM_00475350_consensus	KOG0917	1670	9.9	0.03	338	23	1	780	812	54	91
TTHERM_00475350_consensus	KOG2016	1370	9.9	0.021	523	27	1	58	97	316	354
TTHERM_00475350_consensus	KOG2205	896	9.9	0.009	424	36	1	287	326	251	294
TTHERM_00475350_consensus	KOG1549	1700	9.9	0.014	428	25	0	294	324	392	422
TTHERM_00475350_consensus	COG1319	1400	7.7	0.018	284	30	0	272	311	49	83
TTHERM_00475350_consensus	KOG3047	1880	9.9	0.051	157	81	2	747	835	8	140
TTHERM_00475350_consensus	KOG3948	590	9.8	0.014	369	12	0	255	272	257	273
TTHERM_00475350_consensus	COG5090	1410	8.5	0.02	297	15	0	414	434	213	233
TTHERM_00475350_consensus	COG3444	1420	10.2	0.038	159	41	1	258	307	45	92
TTHERM_00475350_consensus	COG4282	1430	10.5	0.031	191	57	3	221	284	10	86
TTHERM_00475350_consensus	COG1364	1430	8.2	0.017	404	25	0	84	115	200	231
TTHERM_00475350_consensus	KOG1373	640	9.8	0.017	476	29	1	668	706	376	417
TTHERM_00475350_consensus	KOG2148	2760	9.8	0.009	867	80	0	467	554	190	277
TTHERM_00475350_consensus	COG3416	1440	9.3	0.03	233	17	0	514	537	46	69
TTHERM_00475350_consensus	KOG4672	2920	9.8	0.029	487	85	2	726	830	22	126
TTHERM_00475350_consensus	KOG1168	855	9.8	0.039	385	42	1	409	465	215	290
TTHERM_00475350_consensus	COG5019	1450	11.4	0.029	373	52	0	675	747	309	371
TTHERM_00475350_consensus	KOG3661	2830	9.7	0.007	1019	50	0	746	802	557	613
TTHERM_00475350_consensus	KOG1318	2620	9.7	0.024	411	41	0	495	545	273	323
TTHERM_00475350_consensus	KOG1831	2220	9.7	0.009	1591	58	4	249	321	1198	1288
TTHERM_00475350_consensus	KOG0579	3750	9.7	0.048	1187	280	6	464	825	809	1160
TTHERM_00475350_consensus	COG3537	1450	9	0.005	768	24	0	644	672	367	394
TTHERM_00475350_consensus	COG5509	1460	10	0.062	65	19	0	535	557	34	56
TTHERM_00475350_consensus	COG3245	1460	8.6	0.016	126	18	0	300	319	107	126
TTHERM_00475350_consensus	COG5283	1470	12.7	0.014	1213	141	0	673	830	75	232
TTHERM_00475350_consensus	KOG3595	2980	9.7	0.03	1395	255	8	455	762	705	1023
TTHERM_00475350_consensus	KOG2185	2760	9.7	0.016	486	65	0	709	782	404	476
TTHERM_00475350_consensus	KOG0993	2610	9.7	0.074	542	234	4	471	837	7	393
TTHERM_00475350_consensus	KOG0652	1810	9.7	0.017	424	44	0	666	716	17	67
TTHERM_00475350_consensus	KOG2196	2480	9.6	0.059	254	94	1	411	520	130	244
TTHERM_00475350_consensus	COG2127	1470	8.2	0.037	107	15	0	302	320	39	57
TTHERM_00475350_consensus	COG1169	1470	7.6	0.012	423	9	0	24	37	260	273
TTHERM_00475350_consensus	COG0009	1480	7.6	0.019	211	7	0	280	290	88	98
TTHERM_00475350_consensus	KOG2905	970	9.6	0.031	254	13	0	414	434	204	224
TTHERM_00475350_consensus	COG0112	1490	9.5	0.007	413	30	0	673	705	376	408
TTHERM_00475350_consensus	KOG0818	3020	9.6	0.013	669	41	0	750	799	416	465
TTHERM_00475350_consensus	KOG1357	1570	9.6	0.012	519	25	0	291	321	473	503
TTHERM_00475350_consensus	KOG3582	1910	9.6	0.007	856	37	0	411	453	695	737
TTHERM_00475350_consensus	KOG3000	2000	9.6	0.024	295	28	0	527	561	192	226
TTHERM_00475350_consensus	KOG3654	2730	9.6	0.008	708	34	0	776	815	93	132
TTHERM_00475350_consensus	KOG4556	1260	9.6	0.039	205	27	0	361	395	163	197
TTHERM_00475350_consensus	KOG3582	1980	9.5	0.009	856	31	0	674	716	694	732
TTHERM_00475350_consensus	COG0593	1490	8.2	0.012	408	22	0	278	305	14	40
TTHERM_00475350_consensus	COG5269	1510	8.6	0.011	379	16	0	265	284	151	170
TTHERM_00475350_consensus	COG1571	1520	5.5	0.007	421	21	1	284	307	171	197
TTHERM_00475350_consensus	COG4477	1530	11.5	0.088	570	347	8	416	835	6	435
TTHERM_00475350_consensus	COG4957	1530	7.7	0.034	148	18	0	260	282	18	40
TTHERM_00475350_consensus	AKiT4_RWD	1540	12.1	0.034	268	39	0	760	807	14	61
TTHERM_00475350_consensus	KOG1692	1880	9.5	0.03	201	30	0	732	767	135	170
TTHERM_00475350_consensus	KOG2350	611	9.5	0.018	221	3	0	279	285	147	153
TTHERM_00475350_consensus	KOG0100	2730	9.5	0.032	663	83	0	732	842	543	646
TTHERM_00475350_consensus	KOG4559	2120	9.5	0.075	120	77	0	469	554	32	117
TTHERM_00475350_consensus	KOG1945	2420	9.5	0.024	377	28	0	518	554	321	357
TTHERM_00475350_consensus	KOG4813	1480	9.5	0.044	248	52	0	624	687	133	195
TTHERM_00475350_consensus	KOG0448	2910	9.5	0.024	749	62	1	753	832	346	428
TTHERM_00475350_consensus	KOG3691	3190	9.5	0.013	982	127	1	454	598	47	189
TTHERM_00475350_consensus	KOG3789	291	9.5	0.005	396	9	0	255	265	242	252
TTHERM_00475350_consensus	KOG1459	1860	9.5	0.017	413	31	0	247	284	56	93
TTHERM_00475350_consensus	COG1605	1540	9.7	0.059	101	19	0	532	556	7	31
TTHERM_00475350_consensus	KOG3647	2970	9.4	0.065	338	115	1	672	812	87	223
TTHERM_00475350_consensus	COG5226	1540	8	0.037	404	32	0	8	57	343	389
TTHERM_00475350_consensus	COG0020	1540	7.6	0.045	245	35	0	267	318	166	211
TTHERM_00475350_consensus	KOG1134	2430	9.4	0.011	728	45	1	503	555	230	298
TTHERM_00475350_consensus	MADBUB_GLEBS	1550	7.2	0.156	32	3	0	598	605	14	21
TTHERM_00475350_consensus	KOG0940	1940	9.4	0.028	358	45	1	236	299	248	309
TTHERM_00475350_consensus	COG5629	1560	7.1	0.009	321	16	0	268	286	102	120
TTHERM_00475350_consensus	COG2242	1570	7.1	0.016	187	5	0	297	304	1	8
TTHERM_00475350_consensus	KOG4380	886	9.4	0.02	244	15	1	295	314	6	32
TTHERM_00475350_consensus	COG1222	1580	10.5	0.005	406	33	1	503	537	24	63
TTHERM_00475350_consensus	KOG4643	3470	9.4	0.048	1195	330	4	407	833	256	645
TTHERM_00475350_consensus	COG3607	1580	6.8	0.015	133	17	0	271	290	8	26
TTHERM_00475350_consensus	COG4550	1590	10	0.15	120	49	2	673	744	39	106
TTHERM_00475350_consensus	KOG3184	754	9.3	0.034	235	31	1	258	296	117	162
TTHERM_00475350_consensus	COG3027	1590	9.9	0.133	105	66	1	753	833	23	102
TTHERM_00475350_consensus	KOG3366	1390	9.3	0.035	172	21	0	512	538	101	127
TTHERM_00475350_consensus	COG1537	1590	8	0.017	352	9	0	624	638	14	28
TTHERM_00475350_consensus	KOG2042	3100	9.3	0.011	943	59	1	514	582	665	736
TTHERM_00475350_consensus	KOG2979	2360	9.3	0.031	262	70	2	675	752	38	120
TTHERM_00475350_consensus	COG1386	1600	9.9	0.038	184	27	1	655	688	18	52
TTHERM_00475350_consensus	COG2257	1600	8.9	0.011	92	19	0	301	320	69	88
TTHERM_00475350_consensus	KOG3685	2620	9.3	0.007	1338	55	1	251	315	79	148
TTHERM_00475350_consensus	KOG0729	1470	9.3	0.016	435	15	0	688	709	43	64
TTHERM_00475350_consensus	SKA1	1610	11.8	0.025	322	51	0	491	549	49	107
TTHERM_00475350_consensus	KOG3866	1960	9.3	0.025	442	32	0	731	773	345	387
TTHERM_00475350_consensus	KOG3551	493	9.3	0.006	506	3	0	283	288	446	451
TTHERM_00475350_consensus	COG5294	1610	7.5	0.035	113	12	0	267	282	94	109
TTHERM_00475350_consensus	COG3334	1620	10.8	0.036	192	90	1	665	762	26	127
TTHERM_00475350_consensus	COG0803	1630	9	0.013	303	22	0	299	324	131	156
TTHERM_00475350_consensus	KOG4571	2730	9.3	0.02	294	49	0	785	839	240	294
TTHERM_00475350_consensus	COG3923	1640	10.7	0.046	175	29	1	501	537	125	168
TTHERM_00475350_consensus	COG3775	1640	8.8	0.016	446	26	1	255	287	192	226
TTHERM_00475350_consensus	KOG3119	2480	9.2	0.045	269	55	0	486	552	189	255
TTHERM_00475350_consensus	COG4813	1640	8.4	0.015	261	15	0	297	315	203	221
TTHERM_00475350_consensus	KOG4689	1600	9.2	0.019	479	43	2	233	284	369	437
TTHERM_00475350_consensus	KOG1321	1360	9.2	0.018	395	16	0	294	316	42	64
TTHERM_00475350_consensus	KOG2311	1390	9.2	0.013	679	37	1	688	735	577	623
TTHERM_00475350_consensus	KOG2548	3550	9.2	0.021	653	50	1	730	802	563	626
TTHERM_00475350_consensus	KOG1909	1550	9.2	0.021	382	38	1	20	73	335	380
TTHERM_00475350_consensus	CSM1	1650	11.4	0.068	338	118	4	674	827	107	250
TTHERM_00475350_consensus	KOG3754	1090	9.2	0.009	640	14	0	295	314	3	22
TTHERM_00475350_consensus	KOG1772	2100	9.2	0.111	108	27	0	528	566	23	61
TTHERM_00475350_consensus	KOG0829	572	9.2	0.047	169	15	1	256	278	37	61
TTHERM_00475350_consensus	COG5280	1660	11.2	0.016	634	94	2	476	579	24	131
TTHERM_00475350_consensus	KOG4239	2850	9.2	0.029	348	31	2	779	829	304	344
TTHERM_00475350_consensus	COG3294	1670	9.3	0.011	269	20	0	299	321	54	76
TTHERM_00475350_consensus	KOG1825	1940	9.1	0.005	2206	53	3	250	314	1680	1762
TTHERM_00475350_consensus	KOG1360	1710	9.1	0.014	570	18	0	296	321	500	525
TTHERM_00475350_consensus	KOG4470	2690	9.1	0.045	246	63	0	759	832	104	177
TTHERM_00475350_consensus	KOG4835	1490	9.1	0.042	144	11	0	303	319	54	70
TTHERM_00475350_consensus	KOG3071	1350	9.1	0.011	274	13	0	302	317	143	158
TTHERM_00475350_consensus	APC13	1670	5.4	0.073	82	14	0	259	278	17	36
TTHERM_00475350_consensus	KOG1451	3100	9.1	0.025	812	135	2	674	828	32	189
TTHERM_00475350_consensus	KOG1693	2170	9.1	0.024	209	31	0	732	767	141	176
TTHERM_00475350_consensus	SKA3_WH	1680	8.9	0.079	101	40	1	549	596	13	64
TTHERM_00475350_consensus	KOG0213	1710	9.1	0.003	1172	23	0	496	522	130	155
TTHERM_00475350_consensus	COG4909	1680	8	0.014	554	18	0	22	47	234	259
TTHERM_00475350_consensus	KOG2105	2810	9.1	0.014	415	49	0	673	727	252	306
TTHERM_00475350_consensus	COG4576	1680	6.9	0.067	89	8	0	387	400	12	25
TTHERM_00475350_consensus	KOG0796	3090	9	0.069	319	83	1	683	806	64	173
TTHERM_00475350_consensus	KOG4832	2780	9	0.036	253	58	1	489	555	5	82
TTHERM_00475350_consensus	CEP57	1690	12.8	0.025	760	76	1	731	825	254	355
TTHERM_00475350_consensus	COG3286	1690	10.6	0.049	204	42	0	271	325	88	139
TTHERM_00475350_consensus	KOG4378	1200	9	0.012	673	6	0	92	105	652	665
TTHERM_00475350_consensus	KOG3451	807	9	0.085	71	14	1	698	717	15	39
TTHERM_00475350_consensus	COG4723	1690	4.4	0.025	198	22	0	432	458	19	45
TTHERM_00475350_consensus	COG0324	1700	5.7	0.026	308	11	0	10	28	259	277
TTHERM_00475350_consensus	COG0255	1710	9.4	0.101	69	42	0	674	722	20	68
TTHERM_00475350_consensus	COG3645	1710	9.4	0.052	135	25	0	411	442	8	39
TTHERM_00475350_consensus	COG3916	1710	8	0	209	20	0	266	285	6	25
TTHERM_00475350_consensus	KOG2347	3490	9	0.02	934	123	1	674	825	200	346
TTHERM_00475350_consensus	KOG2260	2950	9	0.013	372	36	1	495	538	29	69
TTHERM_00475350_consensus	COG5113	1720	11.5	0.012	929	58	1	514	582	650	720
TTHERM_00475350_consensus	KOG0275	1850	8.9	0.008	508	24	0	656	683	5	32
TTHERM_00475350_consensus	COG3883	1720	10.5	0.072	265	128	2	410	556	79	234
TTHERM_00475350_consensus	KOG2760	3150	8.9	0.016	432	43	0	500	555	196	245
TTHERM_00475350_consensus	KOG0943	1480	8.9	0.003	3015	18	0	250	284	2924	2949
TTHERM_00475350_consensus	KOG0979	3340	8.9	0.035	1072	226	3	487	812	635	918
TTHERM_00475350_consensus	COG4905	1720	8.1	0.021	243	7	0	252	263	111	122
TTHERM_00475350_consensus	KOG2713	2850	8.9	0.026	347	42	0	776	826	291	341
TTHERM_00475350_consensus	COG1500	1720	7.9	0.013	234	10	0	299	311	117	129
TTHERM_00475350_consensus	KOG3130	3430	8.9	0.006	514	34	0	798	834	81	117
TTHERM_00475350_consensus	COG0541	1730	8.7	0.02	451	21	0	296	325	400	429
TTHERM_00475350_consensus	KOG2286	3110	8.9	0.025	667	115	3	704	836	6	153
TTHERM_00475350_consensus	COG2026	1730	7.8	0.067	90	26	0	79	110	6	37
TTHERM_00475350_consensus	COG3716	1730	7.7	0.019	269	5	0	254	263	115	124
TTHERM_00475350_consensus	KOG3679	3920	8.9	0.009	802	37	1	780	824	557	600
TTHERM_00475350_consensus	KOG3335	2770	8.9	0.039	181	54	0	475	535	86	146
TTHERM_00475350_consensus	COG0712	1730	7.3	0.051	178	29	1	278	315	43	83
TTHERM_00475350_consensus	COG5211	1730	7.1	0.015	197	13	0	258	273	81	96
TTHERM_00475350_consensus	KOG3540	3180	8.9	0.02	615	28	0	789	832	264	303
TTHERM_00475350_consensus	COG5662	1730	6.2	0.016	256	25	0	44	72	1	29
TTHERM_00475350_consensus	COG4856	1740	7.8	0.002	403	9	0	252	261	18	27
TTHERM_00475350_consensus	KOG2391	2960	8.8	0.06	365	122	1	674	817	212	356
TTHERM_00475350_consensus	KOG0783	2150	8.8	0.006	1267	30	0	278	315	735	771
TTHERM_00475350_consensus	COG1541	1740	6.4	0.007	438	5	0	279	286	3	10
TTHERM_00475350_consensus	KOG2606	2940	8.8	0.04	302	53	1	669	733	2	67
TTHERM_00475350_consensus	KOG4027	711	8.8	0.021	187	14	0	284	301	66	83
TTHERM_00475350_consensus	KOG1755	1730	8.8	0.055	128	22	0	271	299	38	66
TTHERM_00475350_consensus	KOG4074	3580	8.8	0.05	383	61	1	506	606	141	229
TTHERM_00475350_consensus	KOG2434	1030	8.8	0.008	500	18	0	300	321	289	310
TTHERM_00475350_consensus	KOG2829	2360	8.8	0.04	326	32	0	410	455	138	182
TTHERM_00475350_consensus	KOG0298	1280	8.8	0.005	1394	45	0	247	313	550	601
TTHERM_00475350_consensus	COG1840	1740	5.7	0.017	299	27	1	277	311	81	114
TTHERM_00475350_consensus	COG4567	1750	8.9	0.027	182	29	0	409	442	140	173
TTHERM_00475350_consensus	COG5065	1760	8.5	0.065	185	76	1	277	366	12	101
TTHERM_00475350_consensus	COG4552	1760	7.3	0.005	389	18	0	268	288	1	20
TTHERM_00475350_consensus	KOG1107	3230	8.7	0.012	760	45	0	221	284	272	325
TTHERM_00475350_consensus	COG5245	1780	13.3	0.007	3164	284	7	414	762	2077	2400
TTHERM_00475350_consensus	KOG0386	1270	8.7	0.005	1157	21	0	256	288	562	588
TTHERM_00475350_consensus	HSK3	1780	10	0.108	83	45	1	531	588	15	68
TTHERM_00475350_consensus	KOG1151	4030	8.7	0.017	775	77	1	351	442	345	434
TTHERM_00475350_consensus	KOG2894	3370	8.7	0.027	331	42	0	790	841	13	63
TTHERM_00475350_consensus	COG4119	1780	6.9	0.025	161	13	0	272	288	127	143
TTHERM_00475350_consensus	KOG0906	1300	8.7	0.007	843	28	1	287	320	733	768
TTHERM_00475350_consensus	KOG1694	992	8.7	0.066	152	16	0	274	304	125	150
TTHERM_00475350_consensus	CSM1_RWD	1780	5.6	0.093	97	13	0	86	107	62	83
TTHERM_00475350_consensus	KOG0221	3730	8.7	0.009	849	48	1	444	499	486	542
TTHERM_00475350_consensus	CENPQ	1800	11.8	0.04	428	60	1	461	537	223	311
TTHERM_00475350_consensus	KOG0050	3580	8.7	0.013	617	61	0	674	743	541	609
TTHERM_00475350_consensus	KOG0727	2970	8.7	0.01	408	39	0	504	546	31	73
TTHERM_00475350_consensus	KOG2869	1180	8.7	0.021	379	7	0	624	638	17	31
TTHERM_00475350_consensus	COG5296	1800	11.7	0.042	521	87	0	449	575	317	425
TTHERM_00475350_consensus	KOG3614	4180	8.6	0.008	1381	63	0	469	542	1122	1195
TTHERM_00475350_consensus	COG3547	1800	10	0.03	303	55	1	489	552	106	180
TTHERM_00475350_consensus	KOG3639	4290	8.6	0.016	1239	112	2	677	811	105	254
TTHERM_00475350_consensus	KOG2235	1610	8.6	0.021	776	98	3	338	479	13	128
TTHERM_00475350_consensus	KOG2817	3010	8.6	0.03	394	57	1	770	839	20	90
TTHERM_00475350_consensus	COG3630	1800	8.2	0.036	84	9	0	252	263	24	35
TTHERM_00475350_consensus	KOG1664	2560	8.6	0.036	220	44	1	775	832	5	57
TTHERM_00475350_consensus	KOG3927	1440	8.6	0.017	300	10	0	252	266	62	76
TTHERM_00475350_consensus	KOG1404	2240	8.6	0.009	442	27	0	294	324	412	442
TTHERM_00475350_consensus	COG4166	1800	8.1	0.012	562	52	1	256	314	62	127
TTHERM_00475350_consensus	COG1476	1800	7.8	0.059	68	26	0	413	442	3	32
TTHERM_00475350_consensus	COG1773	1810	6.3	0.109	55	13	0	36	54	13	31
TTHERM_00475350_consensus	COG3285	1820	7.3	0.017	299	17	0	286	307	233	254
TTHERM_00475350_consensus	KOG0437	2820	8.6	0.011	1080	47	0	256	317	630	688
TTHERM_00475350_consensus	KOG0432	3850	8.6	0.006	995	51	1	779	835	927	993
TTHERM_00475350_consensus	KOG4841	2200	8.6	0.032	95	26	0	650	683	62	90
TTHERM_00475350_consensus	KOG1401	1970	8.6	0.016	433	22	0	295	323	405	433
TTHERM_00475350_consensus	COG1844	1820	6.3	0.024	125	6	0	603	611	6	14
TTHERM_00475350_consensus	KOG0250	3480	8.6	0.058	1074	344	4	408	836	281	819
TTHERM_00475350_consensus	KOG4467	1560	8.6	0.013	557	21	0	294	321	340	367
TTHERM_00475350_consensus	COG5156	1820	6.1	0.026	189	14	0	413	431	171	189
TTHERM_00475350_consensus	COG5325	1830	10.3	0.053	283	54	0	472	540	186	254
TTHERM_00475350_consensus	KOG4692	2470	8.6	0.006	489	28	0	514	544	193	223
TTHERM_00475350_consensus	DAD2	1830	10	0.038	105	41	1	781	837	10	54
TTHERM_00475350_consensus	COG0664	1830	9.1	0.023	214	22	0	661	687	172	198
TTHERM_00475350_consensus	COG3041	1830	8.5	0.11	91	26	1	79	114	5	43
TTHERM_00475350_consensus	COG2412	1830	7.3	0.089	101	25	1	41	97	26	59
TTHERM_00475350_consensus	KOG4421	3960	8.5	0.046	637	128	4	677	836	13	238
TTHERM_00475350_consensus	KOG4682	2190	8.5	0.01	488	34	1	278	316	92	133
TTHERM_00475350_consensus	COG5638	1830	6.6	0.006	622	5	0	22	30	329	337
TTHERM_00475350_consensus	KOG3106	1750	8.5	0.057	212	47	0	252	320	115	173
TTHERM_00475350_consensus	KOG2070	3540	8.5	0.017	661	37	1	762	813	614	661
TTHERM_00475350_consensus	COG0065	1840	7.3	0.014	423	38	1	276	319	142	186
TTHERM_00475350_consensus	COG1565	1840	6.2	0.011	370	10	0	592	605	278	291
TTHERM_00475350_consensus	KOG4397	1490	8.5	0.047	213	18	0	390	418	145	172
TTHERM_00475350_consensus	KOG2678	2970	8.5	0.049	244	58	0	760	829	140	209
TTHERM_00475350_consensus	COG0172	1850	10.6	0.037	429	80	2	692	787	4	105
TTHERM_00475350_consensus	KOG3634	2610	8.5	0.022	361	39	0	678	724	232	278
TTHERM_00475350_consensus	SPC24	1850	10.2	0.101	199	96	1	674	819	23	138
TTHERM_00475350_consensus	KOG0505	1860	8.5	0.009	527	28	0	508	541	486	518
TTHERM_00475350_consensus	KOG2986	1040	8.5	0.016	313	17	0	267	288	107	128
TTHERM_00475350_consensus	KOG2874	3450	8.5	0.031	356	35	0	513	559	275	320
TTHERM_00475350_consensus	KOG0960	2470	8.5	0.009	467	34	0	270	311	195	232
TTHERM_00475350_consensus	COG1939	1860	7.1	0.03	132	22	0	298	323	107	132
TTHERM_00475350_consensus	COG3872	1860	5.8	0.025	318	17	0	264	288	35	59
TTHERM_00475350_consensus	KOG4554	1760	8.5	0.065	185	76	1	277	366	12	101
TTHERM_00475350_consensus	KOG0719	1980	8.4	0.038	264	8	0	816	833	52	69
TTHERM_00475350_consensus	CEP57	1880	12.3	0.025	760	107	6	455	580	250	394
TTHERM_00475350_consensus	COG0266	1880	7.8	0.011	273	17	0	263	282	185	204
TTHERM_00475350_consensus	KOG0723	1730	8.4	0.009	112	14	0	821	835	93	107
TTHERM_00475350_consensus	COG0627	1890	8.5	0.022	316	19	2	295	320	284	314
TTHERM_00475350_consensus	KOG1849	1640	8.4	0.007	1319	34	0	246	299	1243	1285
TTHERM_00475350_consensus	KOG0712	1560	8.4	0.015	337	8	0	821	833	42	54
TTHERM_00475350_consensus	KOG2077	4360	8.4	0.024	832	104	1	674	804	35	161
TTHERM_00475350_consensus	COG5196	1890	8.1	0.037	214	49	2	252	320	116	174
TTHERM_00475350_consensus	COG0429	1890	7.2	0.012	345	5	0	449	457	1	9
TTHERM_00475350_consensus	KOG4441	3000	8.4	0.012	571	31	0	278	316	60	97
TTHERM_00475350_consensus	COG2926	1900	9.9	0.064	109	33	0	491	531	70	109
TTHERM_00475350_consensus	COG1076	1900	9	0.029	174	15	0	814	833	154	173
TTHERM_00475350_consensus	KOG0031	2100	8.4	0.041	171	26	0	256	289	103	135
TTHERM_00475350_consensus	COG0099	1900	8.2	0.05	121	16	0	263	284	39	60
TTHERM_00475350_consensus	KOG2551	2270	8.4	0.022	230	42	1	270	322	175	225
TTHERM_00475350_consensus	KOG2115	4040	8.4	0.022	951	101	2	456	598	236	361
TTHERM_00475350_consensus	KOG3043	2380	8.3	0.021	242	43	1	272	319	178	242
TTHERM_00475350_consensus	KOG2483	3000	8.3	0.034	232	32	0	507	546	100	139
TTHERM_00475350_consensus	KOG3056	2560	8.3	0.022	578	34	0	405	452	1	47
TTHERM_00475350_consensus	APC10	1900	7	0.05	218	21	1	123	169	55	86
TTHERM_00475350_consensus	KOG2607	3810	8.3	0.018	505	86	1	732	826	399	496
TTHERM_00475350_consensus	COG4026	1920	11.2	0.034	290	50	0	476	535	144	203
TTHERM_00475350_consensus	KOG1419	3000	8.3	0.009	654	23	1	673	708	516	544
TTHERM_00475350_consensus	KOG2417	3710	8.3	0.024	462	52	1	454	516	187	284
TTHERM_00475350_consensus	KOG1359	2870	8.3	0.01	417	26	0	294	323	386	415
TTHERM_00475350_consensus	KOG0717	2750	8.3	0.008	508	29	1	252	284	112	158
TTHERM_00475350_consensus	KOG0996	4290	8.3	0.042	1293	301	6	406	834	776	1159
TTHERM_00475350_consensus	KOG1455	2420	8.3	0.019	313	36	1	270	314	258	309
TTHERM_00475350_consensus	COG0602	1920	9.4	0.047	212	34	0	268	314	52	95
TTHERM_00475350_consensus	COG5217	1930	8.6	0.012	342	24	0	534	561	190	217
TTHERM_00475350_consensus	KOG1302	3610	8.3	0.022	600	74	0	664	766	294	380
TTHERM_00475350_consensus	KOG2580	3690	8.3	0.017	459	27	0	674	708	102	136
TTHERM_00475350_consensus	COG0023	1930	8.1	0.077	104	6	0	671	684	52	65
TTHERM_00475350_consensus	COG4840	1930	7.7	0.056	71	21	0	636	660	28	52
TTHERM_00475350_consensus	COG4430	1930	7.2	0.03	200	15	0	593	613	141	161
TTHERM_00475350_consensus	KOG2215	2380	8.3	0.009	673	15	0	533	553	65	85
TTHERM_00475350_consensus	COG5531	1930	6.5	0.021	237	24	0	287	315	124	152
TTHERM_00475350_consensus	KOG2128	4440	8.2	0.011	1401	62	1	675	752	1195	1280
TTHERM_00475350_consensus	COG4867	1940	8.5	0.014	652	16	0	88	112	88	112
TTHERM_00475350_consensus	COG1911	1940	7.9	0.03	100	12	0	274	288	50	64
TTHERM_00475350_consensus	COG0225	1940	7.7	0.029	174	15	0	246	265	65	84
TTHERM_00475350_consensus	COG5478	1940	7.6	0.05	141	29	1	72	107	77	113
TTHERM_00475350_consensus	COG3801	1940	7.1	0.016	124	13	0	288	302	34	48
TTHERM_00475350_consensus	KOG0962	4140	8.2	0.034	1294	314	5	411	830	743	1125
TTHERM_00475350_consensus	KOG3139	1600	8.2	0.006	165	15	0	273	288	23	38
TTHERM_00475350_consensus	KOG3443	3310	8.2	0.065	184	52	0	456	519	31	94
TTHERM_00475350_consensus	COG3296	1940	6.3	0.014	143	5	0	282	288	131	137
TTHERM_00475350_consensus	KOG1674	2870	8.2	0.014	218	35	0	466	503	161	198
TTHERM_00475350_consensus	KOG3066	3080	8.2	0.026	271	27	1	661	694	66	107
TTHERM_00475350_consensus	KOG2072	4680	8.2	0.024	988	108	2	407	544	662	798
TTHERM_00475350_consensus	KOG4797	907	8.2	0.065	123	18	0	417	442	69	94
TTHERM_00475350_consensus	KOG1924	4470	8.2	0.021	1102	102	2	673	818	884	1020
TTHERM_00475350_consensus	COG2143	1950	8.4	0.038	182	35	0	673	714	137	178
TTHERM_00475350_consensus	COG4115	1950	8.2	0.083	84	24	1	79	109	4	37
TTHERM_00475350_consensus	COG0673	1950	7.5	0.026	342	19	1	284	316	168	195
TTHERM_00475350_consensus	KOG2301	4150	8.2	0.008	1592	58	0	218	292	1385	1454
TTHERM_00475350_consensus	COG3637	1950	6.4	0.02	199	12	0	288	303	155	170
TTHERM_00475350_consensus	COG3530	1950	6.3	0.141	71	30	0	38	79	18	57
TTHERM_00475350_consensus	COG4992	1960	9.2	0.007	404	25	0	296	323	374	401
TTHERM_00475350_consensus	COG5345	1960	8.1	0.017	358	16	1	414	435	288	311
TTHERM_00475350_consensus	COG2450	1960	7.5	0.016	124	13	0	411	425	52	66
TTHERM_00475350_consensus	COG3646	1970	8.1	0.024	167	18	0	413	434	17	38
TTHERM_00475350_consensus	KOG4633	2710	8.2	0.036	169	33	1	280	318	66	107
TTHERM_00475350_consensus	KOG1744	1590	8.1	0.039	127	14	0	350	368	56	74
TTHERM_00475350_consensus	COG1673	1970	5.6	0.026	151	5	0	276	284	1	9
TTHERM_00475350_consensus	CENPU	1980	11.5	0.038	547	99	4	673	830	382	503
TTHERM_00475350_consensus	COG0484	1980	7.9	0.013	371	8	0	821	833	45	57
TTHERM_00475350_consensus	COG4185	1980	7.1	0.021	187	12	0	292	307	2	17
TTHERM_00475350_consensus	KOG3129	3040	8.1	0.022	231	19	0	784	807	23	46
TTHERM_00475350_consensus	KOG4570	3560	8.1	0.024	418	79	1	452	554	300	388
TTHERM_00475350_consensus	COG1270	1990	7.5	0.006	320	10	0	249	260	155	166
TTHERM_00475350_consensus	KOG4301	2990	8.1	0.012	434	24	0	407	435	403	431
TTHERM_00475350_consensus	COG0238	1990	7.2	0.053	75	5	0	354	362	32	40
TTHERM_00475350_consensus	COG4424	1990	7	0.008	250	11	0	291	303	4	16
TTHERM_00475350_consensus	COG2106	2000	7.1	0.007	272	10	0	291	302	207	218
TTHERM_00475350_consensus	COG5646	2010	8.6	0.079	126	34	0	246	300	13	57
TTHERM_00475350_consensus	KOG4583	1510	8.1	0.008	391	7	0	310	319	262	271
TTHERM_00475350_consensus	KOG4028	931	8.1	0.011	175	5	0	284	290	57	63
TTHERM_00475350_consensus	KOG0713	1830	8.1	0.015	336	8	0	821	833	57	69
TTHERM_00475350_consensus	KOG3410	1700	8.1	0.042	120	13	0	571	588	94	111
TTHERM_00475350_consensus	COG5547	2010	7.3	0.065	62	8	0	252	263	22	33
TTHERM_00475350_consensus	KOG3870	3680	8.1	0.012	434	33	0	504	543	41	78
TTHERM_00475350_consensus	COG3048	2010	7	0.018	443	33	3	262	303	27	79
TTHERM_00475350_consensus	KOG3375	2750	8.1	0.046	174	18	0	82	107	134	159
TTHERM_00475350_consensus	KOG3411	2500	8.1	0.056	143	32	0	354	395	10	49
TTHERM_00475350_consensus	KOG2467	3300	8.1	0.013	477	30	1	673	708	412	465
TTHERM_00475350_consensus	COG0062	2020	7.3	0.015	203	9	0	290	301	175	186
TTHERM_00475350_consensus	COG2100	2020	6.6	0	414	12	0	292	303	39	50
TTHERM_00475350_consensus	COG0821	2020	6.1	0.014	361	16	0	666	686	24	44
TTHERM_00475350_consensus	COG1345	2030	10.8	0.019	483	51	0	775	834	422	481
TTHERM_00475350_consensus	KOG3470	2940	8.1	0.15	107	82	1	431	547	5	102
TTHERM_00475350_consensus	KOG2029	1550	8.1	0.013	697	23	1	295	326	565	599
TTHERM_00475350_consensus	KOG3046	3110	8.1	0.109	147	47	0	536	598	12	74
TTHERM_00475350_consensus	COG3186	2030	7.6	0.014	291	8	0	453	464	84	95
TTHERM_00475350_consensus	KOG3846	3030	8.1	0.006	465	27	1	294	323	434	464
TTHERM_00475350_consensus	KOG3188	3130	8	0.02	246	26	0	791	823	215	245
TTHERM_00475350_consensus	KOG4543	1360	8	0.019	208	10	0	287	300	49	62
TTHERM_00475350_consensus	COG3611	2040	10.3	0.055	417	53	1	611	686	2	83
TTHERM_00475350_consensus	COG3888	2040	6.7	0.009	321	22	0	440	464	22	46
TTHERM_00475350_consensus	SLK19_C	2050	10.2	0.115	131	43	2	675	743	49	120
TTHERM_00475350_consensus	KOG3549	708	8	0.006	505	3	0	283	288	428	433
TTHERM_00475350_consensus	COG2345	2060	8.2	0.023	218	18	0	413	435	28	50
TTHERM_00475350_consensus	COG1256	2090	10.9	0.034	552	55	1	501	574	137	214
TTHERM_00475350_consensus	KOG2409	2330	8	0.011	647	12	0	526	544	328	346
TTHERM_00475350_consensus	KOG4715	3970	8	0.029	410	68	1	757	836	221	305
TTHERM_00475350_consensus	KOG0691	1930	8	0.024	296	6	0	821	833	46	58
TTHERM_00475350_consensus	KOG4451	3880	8	0.063	286	121	0	411	549	22	160
TTHERM_00475350_consensus	COG3662	2090	7.7	0.013	300	28	0	253	286	139	170
TTHERM_00475350_consensus	KOG3232	2930	8	0.044	203	73	1	751	835	3	84
TTHERM_00475350_consensus	COG1032	2100	6.9	0.01	490	16	0	291	311	100	120
TTHERM_00475350_consensus	KOG1691	2800	8	0.033	210	29	0	732	767	144	179
TTHERM_00475350_consensus	KOG0350	3510	8	0.008	620	38	0	277	319	168	210
TTHERM_00475350_consensus	KOG0722	2910	8	0.027	329	30	1	62	110	270	308
TTHERM_00475350_consensus	KOG2095	1950	8	0.012	656	27	1	287	321	318	354
TTHERM_00475350_consensus	KOG0171	1530	8	0.011	176	15	0	286	302	114	130
TTHERM_00475350_consensus	KOG3809	4410	8	0.015	583	59	0	674	741	516	583
TTHERM_00475350_consensus	KOG3341	3390	8	0.012	249	45	1	504	555	7	55
TTHERM_00475350_consensus	COG1743	2100	5.9	0.013	875	57	2	240	307	343	430
TTHERM_00475350_consensus	COG2098	2110	7.9	0.06	116	24	0	677	708	18	48
TTHERM_00475350_consensus	COG4888	2110	5.6	0.029	104	8	0	278	288	17	27
TTHERM_00475350_consensus	KOG4148	1480	8	0.047	106	10	0	584	598	6	20
TTHERM_00475350_consensus	COG5649	2120	8.4	0.038	132	39	1	246	300	26	70
TTHERM_00475350_consensus	COG5495	2120	7.6	0.01	289	12	0	30	44	266	280
TTHERM_00475350_consensus	COG1879	2120	7	0.006	322	17	0	267	285	302	320
TTHERM_00475350_consensus	KOG3237	2380	8	0.04	250	14	0	519	542	99	122
TTHERM_00475350_consensus	KOG4545	3530	8	0.015	197	24	0	675	701	28	54
TTHERM_00475350_consensus	MAM1	2120	6.6	0.012	342	10	0	15	28	5	18
TTHERM_00475350_consensus	COG5580	2120	6	0.015	272	10	0	27	40	10	23
TTHERM_00475350_consensus	KOG2786	1640	8	0.019	431	24	0	84	115	219	250
TTHERM_00475350_consensus	KOG2089	4020	8	0.021	718	61	1	674	750	112	198
TTHERM_00475350_consensus	KOG3436	3100	8	0.057	123	44	1	503	553	13	65
TTHERM_00475350_consensus	KOG3429	2670	8	0.064	172	27	3	673	710	111	158
TTHERM_00475350_consensus	KOG1874	1160	8	0.003	1477	6	0	250	259	787	796
TTHERM_00475350_consensus	COG5023	2130	8.4	0.009	443	18	0	817	838	412	433
TTHERM_00475350_consensus	KOG0272	3050	7.9	0.031	459	112	2	395	523	10	137
TTHERM_00475350_consensus	COG2344	2130	7.7	0.028	211	22	0	287	314	179	206
TTHERM_00475350_consensus	KOG2917	1650	7.9	0.008	250	11	0	299	311	125	137
TTHERM_00475350_consensus	COG4459	2130	7.4	0.016	62	8	0	310	318	45	53
TTHERM_00475350_consensus	COG0525	2150	10.9	0.017	877	53	0	672	750	810	877
TTHERM_00475350_consensus	KOG2140	3830	7.9	0.012	739	65	0	249	325	521	594
TTHERM_00475350_consensus	COG0732	2150	9.3	0.028	391	30	0	509	549	347	387
TTHERM_00475350_consensus	KOG4103	2300	7.9	0.068	103	27	1	244	277	38	73
TTHERM_00475350_consensus	COG1722	2150	8.9	0.111	81	46	0	503	557	11	69
TTHERM_00475350_consensus	KOG1494	2890	7.9	0.012	345	25	0	508	536	315	343
TTHERM_00475350_consensus	COG4003	2150	8.6	0.071	98	26	0	408	440	45	77
TTHERM_00475350_consensus	COG2442	2150	7.9	0.101	79	23	1	413	444	33	64
TTHERM_00475350_consensus	COG5075	2150	7.9	0.013	305	29	0	271	304	264	296
TTHERM_00475350_consensus	COG4533	2150	7.1	0.021	564	57	1	246	314	135	210
TTHERM_00475350_consensus	KOG3666	3910	7.9	0.007	1141	25	0	798	830	410	442
TTHERM_00475350_consensus	KOG1955	3420	7.9	0.012	737	21	0	411	443	697	726
TTHERM_00475350_consensus	COG1799	2150	7.1	0.03	167	9	0	412	425	86	99
TTHERM_00475350_consensus	COG3908	2150	6.4	0.078	77	13	1	267	289	35	53
TTHERM_00475350_consensus	KOG3500	2940	7.9	0.107	84	23	1	252	288	44	81
TTHERM_00475350_consensus	KOG3227	3890	7.9	0.056	231	29	0	726	769	24	65
TTHERM_00475350_consensus	KOG1819	1510	7.9	0.005	990	24	0	253	282	227	255
TTHERM_00475350_consensus	COG2353	2150	3.6	0.036	192	22	1	25	61	70	98
TTHERM_00475350_consensus	KOG3719	2800	7.9	0.009	638	31	1	284	320	97	138
TTHERM_00475350_consensus	KOG3759	4060	7.9	0.023	621	58	1	417	494	176	247
TTHERM_00475350_consensus	KOG4348	4230	7.9	0.01	627	48	0	753	806	572	625
TTHERM_00475350_consensus	KOG1090	3180	7.9	0.005	1732	43	1	463	513	680	749
TTHERM_00475350_consensus	COG4654	2160	7.9	0.018	110	13	0	303	317	91	105
TTHERM_00475350_consensus	COG0240	2160	7.2	0.015	329	19	0	652	675	304	327
TTHERM_00475350_consensus	KOG3441	1150	7.9	0.027	149	8	0	252	263	3	14
TTHERM_00475350_consensus	COG5630	2160	7.1	0.014	495	9	0	354	369	346	361
TTHERM_00475350_consensus	KOG2315	2700	7.9	0.012	566	32	0	788	826	526	564
TTHERM_00475350_consensus	KOG2715	3120	7.9	0.019	210	30	1	254	287	74	108
TTHERM_00475350_consensus	KOG4032	2790	7.9	0.005	184	22	0	298	320	35	57
TTHERM_00475350_consensus	COG4682	2160	6.8	0.102	128	30	1	283	332	31	73
TTHERM_00475350_consensus	COG4911	2170	9.5	0.041	123	46	2	523	573	4	63
TTHERM_00475350_consensus	COG0250	2170	8.1	0.045	178	35	2	258	300	84	136
TTHERM_00475350_consensus	COG1567	2170	8	0.013	313	14	0	247	264	28	45
TTHERM_00475350_consensus	KOG2002	4100	7.9	0.017	1018	102	1	426	544	777	896
TTHERM_00475350_consensus	COG1157	2170	5.3	0.018	441	51	0	631	689	327	385
TTHERM_00475350_consensus	KOG3218	2680	7.9	0.038	208	23	0	499	529	4	34
TTHERM_00475350_consensus	KOG3827	1860	7.8	0.023	400	58	3	252	318	79	154
TTHERM_00475350_consensus	MIS12	2180	9.6	0.065	232	64	1	757	836	122	200
TTHERM_00475350_consensus	COG0626	2180	8.2	0.015	396	34	1	278	317	349	395
TTHERM_00475350_consensus	COG4551	2180	7.9	0.028	109	10	0	696	708	92	104
TTHERM_00475350_consensus	COG1938	2190	9.5	0.02	244	31	0	670	705	202	237
TTHERM_00475350_consensus	KOG2223	4260	7.8	0.019	586	33	0	524	567	227	270
TTHERM_00475350_consensus	COG0076	2190	7.7	0.009	460	27	0	296	326	425	455
TTHERM_00475350_consensus	KOG3957	1730	7.8	0.023	387	41	2	285	334	334	385
TTHERM_00475350_consensus	KOG4427	4640	7.8	0.005	1096	40	0	785	830	16	61
TTHERM_00475350_consensus	KOG2583	3280	7.8	0.007	429	35	0	269	311	181	218
TTHERM_00475350_consensus	KOG1842	4160	7.8	0.026	505	49	1	476	549	274	335
TTHERM_00475350_consensus	COG1192	2190	7.7	0.012	259	28	0	238	268	229	259
TTHERM_00475350_consensus	KOG4257	3850	7.8	0.018	974	86	3	491	612	868	972
TTHERM_00475350_consensus	COG0290	2190	7.1	0.011	176	9	0	714	724	102	112
TTHERM_00475350_consensus	COG0147	2190	6.6	0.013	462	8	0	24	37	294	307
TTHERM_00475350_consensus	KOG3444	2730	7.8	0.05	121	16	0	817	838	95	116
TTHERM_00475350_consensus	COG3375	2190	6.5	0.004	266	23	1	265	288	1	25
TTHERM_00475350_consensus	KOG3072	2230	7.8	0.011	282	13	0	302	317	150	165
TTHERM_00475350_consensus	KOG3231	3110	7.8	0.062	208	71	1	749	835	7	90
TTHERM_00475350_consensus	KOG0204	3300	7.8	0.006	1034	37	0	11	53	103	145
TTHERM_00475350_consensus	KOG1531	3590	7.8	0.023	304	47	0	780	833	249	303
TTHERM_00475350_consensus	MADBUB_CD1	2190	6.1	0.176	34	13	0	85	103	14	32
TTHERM_00475350_consensus	COG5415	2200	8.9	0.016	251	20	0	533	556	15	38
TTHERM_00475350_consensus	COG2254	2200	8.1	0.026	230	28	0	281	321	1	34
TTHERM_00475350_consensus	KOG0651	3600	7.8	0.018	388	40	1	678	724	2	51
TTHERM_00475350_consensus	KOG1079	2500	7.8	0.009	739	15	0	666	687	27	48
TTHERM_00475350_consensus	KOG3101	2650	7.8	0.014	283	48	2	270	321	227	283
TTHERM_00475350_consensus	COG4701	2200	6.8	0.025	162	6	0	42	51	4	13
TTHERM_00475350_consensus	KOG3887	2490	7.8	0.012	347	19	0	522	544	318	340
TTHERM_00475350_consensus	KOG4350	3780	7.8	0.011	620	31	0	278	316	68	105
TTHERM_00475350_consensus	KOG3570	3220	7.8	0.005	1588	40	0	669	719	1325	1372
TTHERM_00475350_consensus	KOG0574	2540	7.8	0.024	502	33	0	420	466	456	500
TTHERM_00475350_consensus	KOG4481	2100	7.8	0.026	194	15	0	415	434	49	68
TTHERM_00475350_consensus	KOG3633	4040	7.8	0.037	219	36	1	774	828	41	84
TTHERM_00475350_consensus	COG0403	2210	7.6	0.013	450	21	0	294	320	424	450
TTHERM_00475350_consensus	COG4929	2210	6.7	0.026	190	8	1	47	61	42	54
TTHERM_00475350_consensus	KOG4514	3990	7.7	0.072	222	70	0	474	559	125	215
TTHERM_00475350_consensus	COG3140	2220	9.1	0.15	60	24	1	676	712	15	47
TTHERM_00475350_consensus	COG5628	2220	5.9	0.007	143	15	0	273	288	7	22
TTHERM_00475350_consensus	COG3190	2230	7.4	0.007	137	11	0	252	263	38	49
TTHERM_00475350_consensus	COG5322	2230	7.3	0.011	351	36	1	256	297	23	65
TTHERM_00475350_consensus	COG0846	2230	7	0.012	250	7	0	291	300	12	21
TTHERM_00475350_consensus	COG3478	2230	5.6	0.029	68	2	0	255	258	65	68
TTHERM_00475350_consensus	COG5220	2240	10	0.051	314	98	0	432	553	80	193
TTHERM_00475350_consensus	CENPF	2250	13.2	0.02	3229	268	7	410	804	444	801
TTHERM_00475350_consensus	KOG0932	4430	7.7	0.009	774	43	0	504	553	653	702
TTHERM_00475350_consensus	KOG0387	2000	7.7	0.004	923	24	0	256	289	383	410
TTHERM_00475350_consensus	KOG4621	1740	7.7	0.042	167	29	1	262	298	129	165
TTHERM_00475350_consensus	COG2603	2250	7.5	0.012	334	17	0	247	267	185	205
TTHERM_00475350_consensus	KOG2862	3310	7.7	0.013	385	25	1	294	323	355	385
TTHERM_00475350_consensus	KOG2150	4680	7.7	0.054	575	127	3	661	825	1	190
TTHERM_00475350_consensus	KOG4728	2960	7.7	0.028	176	16	0	303	323	109	129
TTHERM_00475350_consensus	COG4669	2250	7.3	0.024	246	11	0	409	425	29	45
TTHERM_00475350_consensus	COG0302	2260	8.9	0.031	195	24	0	680	709	111	140
TTHERM_00475350_consensus	COG0301	2270	7.9	0.01	383	36	1	272	311	318	362
TTHERM_00475350_consensus	KOG2728	2520	7.7	0.023	302	29	1	264	302	6	42
TTHERM_00475350_consensus	KOG2966	2650	7.7	0.018	325	22	0	527	554	180	207
TTHERM_00475350_consensus	COG4476	2270	7	0.033	90	10	0	273	285	12	24
TTHERM_00475350_consensus	COG0353	2280	7.8	0.03	198	17	0	728	750	34	56
TTHERM_00475350_consensus	COG1948	2290	7.2	0.016	254	19	0	268	290	218	240
TTHERM_00475350_consensus	COG2929	2300	7.6	0.043	93	13	0	25	41	3	19
TTHERM_00475350_consensus	KOG0412	4170	7.6	0.012	773	105	1	709	824	29	142
TTHERM_00475350_consensus	KOG4746	2470	7.6	0.012	423	18	0	296	318	78	100
TTHERM_00475350_consensus	COG1334	2300	7.1	0.042	120	15	0	673	692	50	69
TTHERM_00475350_consensus	COG3410	2300	5.4	0.021	191	16	0	286	305	79	98
TTHERM_00475350_consensus	COG5204	2300	3.7	0.027	112	8	0	256	266	52	62
TTHERM_00475350_consensus	COG3551	2310	9.8	0.022	402	76	0	473	557	301	385
TTHERM_00475350_consensus	COG4304	2310	7.8	0.024	166	27	0	257	287	89	119
TTHERM_00475350_consensus	KOG2656	4040	7.6	0.009	445	31	0	516	550	222	256
TTHERM_00475350_consensus	COG3422	2310	6.7	0.119	59	7	0	158	171	23	36
TTHERM_00475350_consensus	KOG3824	3320	7.6	0.015	472	30	0	427	463	429	465
TTHERM_00475350_consensus	KOG3609	3350	7.6	0.005	822	24	0	297	324	378	405
TTHERM_00475350_consensus	KOG3956	3790	7.6	0.022	359	32	0	810	849	220	259
TTHERM_00475350_consensus	COG0655	2320	7.7	0.029	207	23	0	292	320	1	29
TTHERM_00475350_consensus	KOG4223	3150	7.6	0.025	325	46	0	246	314	233	286
TTHERM_00475350_consensus	KOG1854	4610	7.6	0.033	657	127	3	674	825	246	426
TTHERM_00475350_consensus	COG1562	2320	7.6	0.024	288	30	0	247	284	33	69
TTHERM_00475350_consensus	COG4698	2320	7.3	0.01	197	14	0	248	263	7	22
TTHERM_00475350_consensus	KOG2180	4130	7.6	0.026	793	130	2	674	826	42	195
TTHERM_00475350_consensus	KOG0413	3820	7.6	0.005	1529	27	0	674	707	1246	1279
TTHERM_00475350_consensus	COG1589	2320	6.9	0.007	269	22	0	252	275	45	68
TTHERM_00475350_consensus	COG5254	2320	6.8	0.017	239	7	0	277	287	185	195
TTHERM_00475350_consensus	COG4196	2320	6.6	0.004	808	7	0	280	289	565	574
TTHERM_00475350_consensus	KOG0511	2820	7.6	0.01	516	33	1	278	316	314	355
TTHERM_00475350_consensus	COG4572	2320	6.4	0.092	76	18	1	232	256	4	29
TTHERM_00475350_consensus	KOG2698	3640	7.6	0.032	247	21	0	680	708	163	191
TTHERM_00475350_consensus	COG2925	2320	6.2	0.027	475	41	0	53	109	369	422
TTHERM_00475350_consensus	KOG4171	4430	7.6	0.013	671	33	0	766	807	378	419
TTHERM_00475350_consensus	KOG1375	2520	7.6	0.014	369	13	0	673	690	331	348
TTHERM_00475350_consensus	CENPF	2330	13.1	0.024	3229	306	11	410	838	1961	2411
TTHERM_00475350_consensus	KNL1_C_term	2330	10	0.062	455	140	3	664	835	97	270
TTHERM_00475350_consensus	KOG0910	2690	7.5	0.053	150	58	2	246	311	73	144
TTHERM_00475350_consensus	KOG0628	3740	7.5	0.004	511	28	1	294	323	444	474
TTHERM_00475350_consensus	KOG3730	1820	7.5	0.016	685	42	2	257	309	253	335
TTHERM_00475350_consensus	KOG0942	4720	7.5	0.004	1001	42	0	785	830	15	60
TTHERM_00475350_consensus	COG4858	2330	9.3	0.022	226	43	0	707	756	18	65
TTHERM_00475350_consensus	AKiT11_FL	2330	5.9	0.058	155	17	0	202	227	24	49
TTHERM_00475350_consensus	KOG1016	2470	7.5	0.007	1387	35	1	246	290	562	607
TTHERM_00475350_consensus	KOG2069	4210	7.5	0.024	581	131	0	673	826	46	190
TTHERM_00475350_consensus	COG4519	2350	7.6	0.042	95	19	0	413	435	25	47
TTHERM_00475350_consensus	KOG0028	2620	7.5	0.029	172	31	0	253	289	32	67
TTHERM_00475350_consensus	KOG3910	5020	7.5	0.016	632	41	1	490	540	545	604
TTHERM_00475350_consensus	COG3080	2350	6.6	0.017	118	4	0	255	260	13	18
TTHERM_00475350_consensus	KOG3699	1890	7.5	0.007	598	23	1	250	277	55	97
TTHERM_00475350_consensus	KOG1086	4550	7.5	0.019	594	84	0	664	768	195	289
TTHERM_00475350_consensus	COG0825	2360	8.8	0.025	317	33	0	757	797	9	49
TTHERM_00475350_consensus	KOG4569	1560	7.5	0.009	336	6	0	295	303	205	213
TTHERM_00475350_consensus	KOG3758	4160	7.5	0.017	655	89	1	453	552	30	135
TTHERM_00475350_consensus	KOG0904	1850	7.5	0.008	1076	25	1	287	320	967	1006
TTHERM_00475350_consensus	KOG4204	3520	7.5	0.043	231	55	2	393	457	2	76
TTHERM_00475350_consensus	KOG1891	4120	7.5	0.037	271	28	1	673	710	225	263
TTHERM_00475350_consensus	COG1546	2360	7.1	0.037	162	17	0	405	427	2	24
TTHERM_00475350_consensus	KOG2397	4310	7.5	0.017	480	66	0	469	542	125	198
TTHERM_00475350_consensus	KOG3268	1920	7.5	0.004	234	28	0	570	598	44	72
TTHERM_00475350_consensus	COG0371	2370	6.2	0.011	360	6	0	298	307	246	255
TTHERM_00475350_consensus	COG1360	2380	6.9	0.012	244	5	0	252	259	30	37
TTHERM_00475350_consensus	KOG2510	4850	7.5	0.032	532	89	3	274	398	298	406
TTHERM_00475350_consensus	COG3131	2380	4.5	0.007	534	6	0	275	284	204	213
TTHERM_00475350_consensus	KOG2341	4660	7.5	0.032	563	63	1	717	817	380	464
TTHERM_00475350_consensus	COG2975	2400	7.3	0.062	64	7	0	413	423	6	16
TTHERM_00475350_consensus	CENPK_WH	2400	7	0.038	106	15	1	295	313	65	85
TTHERM_00475350_consensus	KOG2141	4340	7.5	0.013	822	62	0	249	326	687	759
TTHERM_00475350_consensus	KOG2896	4210	7.5	0.037	377	130	0	674	823	57	200
TTHERM_00475350_consensus	KOG0629	2680	7.5	0.01	510	21	1	296	321	484	510
TTHERM_00475350_consensus	KOG0956	2740	7.5	0.012	900	19	0	419	448	658	687
TTHERM_00475350_consensus	COG5069	2410	9.6	0.008	612	57	2	253	315	157	229
TTHERM_00475350_consensus	COG5491	2410	8.8	0.059	204	47	0	502	560	11	69
TTHERM_00475350_consensus	COG5484	2410	8.1	0.022	279	26	0	411	442	6	37
TTHERM_00475350_consensus	COG5407	2410	8	0.008	610	17	0	813	834	136	157
TTHERM_00475350_consensus	COG3357	2410	7.7	0.041	97	29	2	410	442	2	37
TTHERM_00475350_consensus	COG1640	2410	6.2	0.01	520	14	0	269	287	297	315
TTHERM_00475350_consensus	KOG1473	2480	7.4	0.001	1414	24	0	253	277	195	219
TTHERM_00475350_consensus	COG4692	2410	6.2	0.01	381	15	0	264	282	363	381
TTHERM_00475350_consensus	KOG4343	5000	7.4	0.014	655	36	0	789	833	298	342
TTHERM_00475350_consensus	COG5556	2420	9.2	0.082	110	76	1	628	712	20	109
TTHERM_00475350_consensus	KOG3640	3940	7.4	0.007	1116	21	0	526	554	724	752
TTHERM_00475350_consensus	KOG2676	1110	7.4	0.013	478	17	0	443	465	422	444
TTHERM_00475350_consensus	KOG0380	1690	7.4	0.008	523	33	0	252	288	374	410
TTHERM_00475350_consensus	KOG3239	2410	7.4	0.031	193	8	0	671	684	126	139
TTHERM_00475350_consensus	COG1447	2420	8.8	0.067	105	38	0	657	701	18	62
TTHERM_00475350_consensus	KOG0378	1240	7.4	0.03	263	38	0	282	327	16	61
TTHERM_00475350_consensus	KOG3229	3520	7.4	0.057	227	91	1	699	828	13	116
TTHERM_00475350_consensus	COG3074	2420	8.4	0.101	79	55	1	753	815	14	79
TTHERM_00475350_consensus	KOG0533	2150	7.4	0.012	243	7	0	776	785	230	239
TTHERM_00475350_consensus	COG0859	2420	7.7	0.015	334	14	0	669	687	314	332
TTHERM_00475350_consensus	COG5234	2420	6.3	0.002	993	9	0	255	265	367	377
TTHERM_00475350_consensus	COG3178	2420	5.7	0.009	351	29	0	257	288	221	252
TTHERM_00475350_consensus	KOG3230	3570	7.4	0.045	224	70	1	753	835	12	91
TTHERM_00475350_consensus	KOG4608	4080	7.4	0.026	270	36	0	677	719	213	255
TTHERM_00475350_consensus	KOG0391	2140	7.4	0.003	1958	23	0	256	289	783	810
TTHERM_00475350_consensus	COG2710	2440	7.3	0.004	456	16	0	666	683	121	138
TTHERM_00475350_consensus	COG3844	2460	8.7	0.002	407	29	1	294	323	375	405
TTHERM_00475350_consensus	KOG2066	4420	7.4	0.006	846	41	0	671	716	729	774
TTHERM_00475350_consensus	KOG0959	4050	7.4	0.008	974	36	1	269	316	190	238
TTHERM_00475350_consensus	COG1103	2460	8.5	0.005	382	29	0	291	322	352	382
TTHERM_00475350_consensus	COG3016	2460	7.8	0.02	295	20	0	295	320	62	87
TTHERM_00475350_consensus	KOG4485	4860	7.4	0.011	724	29	0	408	444	425	461
TTHERM_00475350_consensus	COG3678	2470	8.3	0.038	160	58	0	483	548	59	122
TTHERM_00475350_consensus	KOG0836	3800	7.3	0.032	282	32	0	674	714	221	266
TTHERM_00475350_consensus	COG0077	2470	7.4	0.011	279	16	0	295	313	5	23
TTHERM_00475350_consensus	COG0774	2470	6.3	0.023	300	15	1	296	317	64	87
TTHERM_00475350_consensus	KOG0794	3500	7.3	0.027	264	35	0	668	709	218	259
TTHERM_00475350_consensus	COG5481	2480	8.2	0.179	67	42	1	502	555	4	60
TTHERM_00475350_consensus	KOG2192	4010	7.3	0.018	390	33	1	277	316	337	383
TTHERM_00475350_consensus	COG1954	2480	8.2	0.033	181	24	0	277	313	136	165
TTHERM_00475350_consensus	COG3631	2480	7.3	0.06	133	24	0	67	98	1	32
TTHERM_00475350_consensus	KOG1234	2620	7.3	0	363	27	0	253	279	334	360
TTHERM_00475350_consensus	COG1330	2480	6.1	0.004	1078	10	0	277	290	797	810
TTHERM_00475350_consensus	DSN1_DFGF	2480	5.8	0.2	15	4	0	365	371	8	14
TTHERM_00475350_consensus	CDH1	2480	5.5	0.006	507	2	0	283	287	438	442
TTHERM_00475350_consensus	KOG2895	3110	7.3	0.005	408	42	0	88	131	364	407
TTHERM_00475350_consensus	KOG2565	4030	7.3	0.013	469	37	1	272	314	94	175
TTHERM_00475350_consensus	COG0789	2490	7.8	0.048	124	37	0	779	821	77	119
TTHERM_00475350_consensus	COG0744	2490	6.3	0.008	661	6	0	272	282	79	89
TTHERM_00475350_consensus	ZWINT1	2500	10	0.05	499	161	5	392	577	15	234
TTHERM_00475350_consensus	KOG3955	3960	7.3	0.014	361	39	0	473	517	310	353
TTHERM_00475350_consensus	COG0576	2500	9	0.067	193	59	1	757	834	36	107
TTHERM_00475350_consensus	COG1691	2500	7.9	0.016	254	19	0	512	534	4	26
TTHERM_00475350_consensus	KOG3338	2470	7.3	0.02	153	13	0	409	424	54	69
TTHERM_00475350_consensus	KOG4523	4040	7.3	0.019	157	58	1	492	552	34	95
TTHERM_00475350_consensus	COG3195	2500	7.8	0.017	176	13	0	817	832	103	118
TTHERM_00475350_consensus	KOG2561	1760	7.3	0.005	568	13	0	311	326	214	229
TTHERM_00475350_consensus	COG1378	2500	7.7	0.024	247	17	0	413	435	33	55
TTHERM_00475350_consensus	COG3123	2510	5.5	0	94	11	0	294	304	71	81
TTHERM_00475350_consensus	COG3474	2520	8.1	0.052	135	32	0	279	317	92	130
TTHERM_00475350_consensus	COG0595	2520	7.4	0.018	555	22	0	731	762	374	405
TTHERM_00475350_consensus	KOG3701	3400	7.3	0.022	411	17	0	410	435	30	55
TTHERM_00475350_consensus	COG5032	2520	6.2	0.003	2105	28	0	287	320	1986	2019
TTHERM_00475350_consensus	KOG1403	3940	7.3	0.007	452	33	0	294	329	411	446
TTHERM_00475350_consensus	COG5268	2520	6	0.032	93	17	0	448	467	70	89
TTHERM_00475350_consensus	KOG1015	2880	7.3	0.003	1567	40	1	246	290	949	997
TTHERM_00475350_consensus	KOG0867	3150	7.3	0.004	226	29	0	254	284	165	194
TTHERM_00475350_consensus	COG0524	2530	6.5	0.016	311	5	0	291	300	216	225
TTHERM_00475350_consensus	KOG4388	2600	7.3	0.01	880	41	2	251	301	291	346
TTHERM_00475350_consensus	COG1344	2540	9.2	0.031	360	49	0	634	693	284	343
TTHERM_00475350_consensus	SKA1_WH	2540	7.4	0.034	149	18	0	559	581	27	49
TTHERM_00475350_consensus	COG2059	2540	7.1	0.015	195	8	0	252	262	7	17
TTHERM_00475350_consensus	COG4829	2540	6.8	0.031	98	9	0	625	636	56	67
TTHERM_00475350_consensus	COG0270	2540	6.6	0.018	328	34	0	255	311	96	135
TTHERM_00475350_consensus	COG0279	2550	8.2	0.028	176	20	0	291	315	40	64
TTHERM_00475350_consensus	COG4352	2550	7.1	0.018	113	11	0	749	761	88	100
TTHERM_00475350_consensus	COG4953	2550	6.3	0.003	733	9	0	272	282	61	71
TTHERM_00475350_consensus	COG5132	2560	7.3	0.021	146	10	0	525	537	23	35
TTHERM_00475350_consensus	KOG3803	5720	7.2	0.019	968	100	0	671	789	844	961
TTHERM_00475350_consensus	KOG0780	3440	7.2	0.01	483	22	0	299	325	404	430
TTHERM_00475350_consensus	COG4255	2560	6.7	0.006	318	14	0	278	293	302	317
TTHERM_00475350_consensus	KOG3051	1540	7.2	0.011	261	8	0	280	290	93	103
TTHERM_00475350_consensus	COG3468	2570	4.3	0.01	592	16	1	286	307	445	467
TTHERM_00475350_consensus	KOG3250	4070	7.2	0.043	258	46	0	763	819	163	219
TTHERM_00475350_consensus	KOG1358	3890	7.2	0.006	467	25	0	294	321	439	466
TTHERM_00475350_consensus	COG1842	2590	8.8	0.071	225	116	0	674	805	4	140
TTHERM_00475350_consensus	COG1916	2590	7.1	0.01	388	16	0	291	311	205	224
TTHERM_00475350_consensus	KOG1590	2730	7.2	0.023	132	28	1	277	318	8	41
TTHERM_00475350_consensus	COG3138	2590	6.3	0.006	336	17	0	267	285	2	20
TTHERM_00475350_consensus	COG3853	2600	9.5	0.08	386	115	0	674	826	121	266
TTHERM_00475350_consensus	COG3725	2610	7.1	0.007	282	10	0	249	260	144	155
TTHERM_00475350_consensus	KOG4169	2420	7.2	0.008	261	34	0	272	307	216	251
TTHERM_00475350_consensus	CDC20	2610	5.4	0.006	462	2	0	283	287	389	393
TTHERM_00475350_consensus	COG3862	2620	6.8	0.068	117	11	0	265	283	63	81
TTHERM_00475350_consensus	COG2152	2620	6.2	0.019	314	8	0	84	97	298	311
TTHERM_00475350_consensus	KOG4083	3860	7.2	0.036	192	69	1	522	598	79	155
TTHERM_00475350_consensus	KOG2523	1800	7.2	0.044	181	15	0	277	300	79	101
TTHERM_00475350_consensus	COG3248	2620	6.1	0.011	284	13	1	284	299	186	202
TTHERM_00475350_consensus	COG4920	2630	7.4	0.024	249	18	0	409	432	74	97
TTHERM_00475350_consensus	COG5510	2630	7.1	0.045	44	9	0	673	683	31	41
TTHERM_00475350_consensus	KOG4385	4720	7.2	0.014	581	21	0	802	832	32	60
TTHERM_00475350_consensus	KOG0861	3550	7.2	0.056	198	56	1	678	752	120	188
TTHERM_00475350_consensus	KOG3170	3610	7.2	0.013	240	51	1	200	256	167	221
TTHERM_00475350_consensus	KOG1937	4900	7.2	0.09	521	240	3	409	744	229	521
TTHERM_00475350_consensus	KOG2867	2660	7.2	0.019	367	7	0	306	319	146	159
TTHERM_00475350_consensus	COG5660	2630	6.8	0.004	238	8	0	252	260	152	160
TTHERM_00475350_consensus	KOG4786	1650	7.2	0.004	1136	16	0	286	306	1066	1086
TTHERM_00475350_consensus	COG3047	2630	6	0.014	213	10	0	288	300	162	174
TTHERM_00475350_consensus	COG1686	2640	8	0.015	389	17	1	294	316	254	279
TTHERM_00475350_consensus	COG1156	2640	7.2	0.015	463	26	1	223	265	408	441
TTHERM_00475350_consensus	COG3304	2640	5.1	0.041	145	27	1	294	326	28	61
TTHERM_00475350_consensus	KOG4324	4650	7.2	0.038	476	116	0	675	820	106	239
TTHERM_00475350_consensus	KOG3304	3830	7.2	0.135	148	94	3	695	830	21	140
TTHERM_00475350_consensus	KOG0810	3990	7.2	0.081	297	137	3	673	835	72	259
TTHERM_00475350_consensus	COG4458	2650	7.6	0.012	821	42	1	267	318	730	786
TTHERM_00475350_consensus	KOG0038	3010	7.2	0.026	189	31	1	253	288	27	72
TTHERM_00475350_consensus	COG0185	2650	5.1	0.043	93	8	0	283	295	5	16
TTHERM_00475350_consensus	KOG3404	2640	7.2	0.041	145	7	0	525	537	22	34
TTHERM_00475350_consensus	COG3206	2660	9	0.061	458	134	3	673	834	166	400
TTHERM_00475350_consensus	KOG0561	4700	7.2	0.027	373	51	1	495	555	98	172
TTHERM_00475350_consensus	COG3763	2660	8.1	0.07	71	23	0	228	255	28	63
TTHERM_00475350_consensus	COG1337	2660	5.8	0.04	249	9	1	528	546	230	249
TTHERM_00475350_consensus	KOG0083	2970	7.1	0.036	192	39	0	270	323	119	164
TTHERM_00475350_consensus	MIS12_head	2670	8.3	0.06	133	27	1	67	101	40	79
TTHERM_00475350_consensus	COG3439	2670	7.2	0.015	137	20	0	412	433	116	137
TTHERM_00475350_consensus	COG1723	2670	6.3	0.015	331	11	0	21	36	246	261
TTHERM_00475350_consensus	COG3217	2670	4.8	0.007	270	4	0	282	287	6	11
TTHERM_00475350_consensus	KOG2211	4920	7.1	0.014	797	74	1	503	587	76	161
TTHERM_00475350_consensus	AKiT6_FL	2680	9.7	0.04	379	45	1	779	838	304	373
TTHERM_00475350_consensus	COG2095	2680	7.2	0.025	203	10	0	251	265	6	20
TTHERM_00475350_consensus	COG2770	2680	6.1	0.06	83	21	0	410	435	58	83
TTHERM_00475350_consensus	COG3563	2690	8.6	0.01	671	46	0	252	306	280	332
TTHERM_00475350_consensus	KOG2572	4980	7.1	0.018	498	27	0	752	787	245	280
TTHERM_00475350_consensus	AKiT3_Mis12_like	2690	8.2	0.081	124	12	1	75	101	26	47
TTHERM_00475350_consensus	KOG1869	4250	7.1	0.014	425	33	0	786	824	65	103
TTHERM_00475350_consensus	KOG0905	3210	7.1	0.004	1639	33	1	281	320	1234	1277
TTHERM_00475350_consensus	KOG1298	1370	7.1	0.014	509	27	0	251	284	471	504
TTHERM_00475350_consensus	KOG1941	3370	7.1	0.021	518	74	0	109	196	431	515
TTHERM_00475350_consensus	COG5058	2700	7.4	0.02	395	39	2	307	354	348	395
TTHERM_00475350_consensus	KOG3075	3050	7.1	0.015	261	18	0	290	311	40	61
TTHERM_00475350_consensus	COG2201	2700	7.2	0.014	350	18	0	262	284	320	342
TTHERM_00475350_consensus	KOG4525	1500	7.1	0.007	614	3	0	297	303	312	318
TTHERM_00475350_consensus	COG5126	2710	7.2	0.019	160	33	0	253	289	19	54
TTHERM_00475350_consensus	COG4717	2720	10.1	0.023	984	135	1	674	833	190	349
TTHERM_00475350_consensus	SKAP	2720	9.7	0.105	248	114	2	418	581	97	246
TTHERM_00475350_consensus	COG5353	2720	7.6	0.031	161	26	0	252	282	16	46
TTHERM_00475350_consensus	COG3393	2720	5.8	0	268	24	0	264	288	131	154
TTHERM_00475350_consensus	COG3031	2720	5	0.033	275	29	0	281	318	1	38
TTHERM_00475350_consensus	COG1322	2740	9.8	0.051	448	133	2	673	830	29	187
TTHERM_00475350_consensus	COG5622	2740	6.9	0.007	139	14	0	674	688	73	87
TTHERM_00475350_consensus	COG3817	2740	6.8	0.01	313	11	0	250	263	32	45
TTHERM_00475350_consensus	KOG2040	4270	7.1	0.004	1001	29	0	294	326	892	924
TTHERM_00475350_consensus	KOG3380	2910	7.1	0.033	152	19	0	353	376	101	124
TTHERM_00475350_consensus	COG5579	2740	5.2	0.014	143	21	0	257	279	6	28
TTHERM_00475350_consensus	COG4683	2750	7.1	0.042	120	33	0	79	116	6	43
TTHERM_00475350_consensus	COG4152	2750	6.4	0.01	300	10	0	446	458	278	290
TTHERM_00475350_consensus	COG0721	2760	7.6	0.052	96	17	0	533	554	22	43
TTHERM_00475350_consensus	KOG0715	2610	7.1	0.014	288	9	0	821	833	83	95
TTHERM_00475350_consensus	COG0804	2770	5.2	0.007	568	10	0	19	32	519	532
TTHERM_00475350_consensus	COG1898	2780	6	0.017	173	12	0	236	250	158	172
TTHERM_00475350_consensus	KOG3808	2400	7.1	0.041	74	8	0	252	262	41	51
TTHERM_00475350_consensus	KOG4464	2730	7.1	0.008	532	10	0	527	540	480	493
TTHERM_00475350_consensus	COG1729	2790	7.9	0.046	262	48	0	677	737	43	102
TTHERM_00475350_consensus	KOG1682	4050	7.1	0.035	287	27	0	398	434	204	240
TTHERM_00475350_consensus	KOG3843	4100	7.1	0.005	432	46	0	294	341	376	423
TTHERM_00475350_consensus	COG4853	2790	7.3	0.011	264	12	0	304	318	3	17
TTHERM_00475350_consensus	KOG4642	3400	7	0.021	284	40	0	678	723	171	216
TTHERM_00475350_consensus	COG3821	2790	6.2	0.009	234	6	0	309	316	189	196
TTHERM_00475350_consensus	COG3744	2800	7.1	0.031	130	14	0	1	18	1	18
TTHERM_00475350_consensus	KOG4076	2080	7	0.058	121	10	0	672	688	26	42
TTHERM_00475350_consensus	KOG3795	3470	7	0.026	230	35	0	273	323	173	213
TTHERM_00475350_consensus	KOG3452	3880	7	0.039	102	18	0	724	745	80	101
TTHERM_00475350_consensus	KOG0099	3030	7	0.005	379	25	0	259	287	116	142
TTHERM_00475350_consensus	MADBUB_KEN1	2800	6.2	0.093	43	11	0	501	515	5	19
TTHERM_00475350_consensus	KOG4186	3720	7	0.013	233	21	0	298	321	112	135
TTHERM_00475350_consensus	KOG4010	4010	7	0.034	208	14	0	534	554	45	65
TTHERM_00475350_consensus	KOG2710	4390	7	0.019	412	59	1	254	326	152	223
TTHERM_00475350_consensus	COG2043	2800	5.5	0.03	237	13	0	666	685	1	20
TTHERM_00475350_consensus	Spindly	2820	11.1	0.051	1199	313	15	449	828	57	630
TTHERM_00475350_consensus	KOG4346	5350	7	0.016	849	83	3	224	327	266	365
TTHERM_00475350_consensus	COG0346	2830	5.9	0.007	138	13	0	271	284	7	20
TTHERM_00475350_consensus	COG0355	2840	8	0.03	135	33	1	502	538	90	128
TTHERM_00475350_consensus	COG1383	2840	7.5	0.108	74	19	0	655	681	24	50
TTHERM_00475350_consensus	KOG0037	3360	7	0.036	221	25	1	256	289	59	92
TTHERM_00475350_consensus	KOG3890	2460	7	0.013	391	9	0	664	677	49	62
TTHERM_00475350_consensus	COG1718	2850	7.9	0.03	268	37	0	533	577	3	47
TTHERM_00475350_consensus	KOG2696	4530	7	0.012	403	23	0	788	815	374	401
TTHERM_00475350_consensus	KOG3658	1640	7	0.004	764	3	0	298	303	404	409
TTHERM_00475350_consensus	KOG1770	2780	7	0.062	112	6	0	672	684	53	65
TTHERM_00475350_consensus	KOG4828	3450	7	0.032	125	20	1	291	314	96	120
TTHERM_00475350_consensus	COG3741	2850	6.7	0.033	272	27	0	72	107	225	260
TTHERM_00475350_consensus	KOG2552	1900	7	0.01	388	39	0	278	320	330	372
TTHERM_00475350_consensus	KOG0775	4310	7	0.059	304	70	2	371	463	7	123
TTHERM_00475350_consensus	KOG1624	4320	7	0.031	290	33	1	355	398	82	123
TTHERM_00475350_consensus	KOG4840	3520	7	0.007	299	27	1	291	319	258	291
TTHERM_00475350_consensus	KOG0467	2260	7	0.009	887	21	1	6	40	854	882
TTHERM_00475350_consensus	COG4917	2850	5.5	0.027	148	16	0	301	320	128	147
TTHERM_00475350_consensus	KOG0526	2540	7	0.008	615	37	0	350	391	77	118
TTHERM_00475350_consensus	COG4467	2860	8.4	0.132	114	64	1	754	832	5	85
TTHERM_00475350_consensus	KOG4631	2290	7	0.03	100	10	0	453	465	23	35
TTHERM_00475350_consensus	KOG4420	2310	7	0.006	325	31	0	253	285	241	273
TTHERM_00475350_consensus	COG0812	2860	7.2	0.017	291	16	0	292	312	81	101
TTHERM_00475350_consensus	COG0830	2860	6.9	0.004	229	17	0	256	273	7	24
TTHERM_00475350_consensus	KOG3214	1200	7	0.028	109	9	0	277	288	17	28
TTHERM_00475350_consensus	COG3969	2860	6.6	0.025	407	55	0	246	312	253	317
TTHERM_00475350_consensus	COG1839	2860	5.4	0.019	162	3	0	298	303	78	83
TTHERM_00475350_consensus	KOG1102	2960	7	0.023	397	54	1	254	316	248	315
TTHERM_00475350_consensus	KOG0509	2970	7	0.008	600	24	1	32	60	547	577
TTHERM_00475350_consensus	COG5291	2860	5.4	0.013	313	10	0	17	31	300	313
TTHERM_00475350_consensus	COG5374	2870	8.3	0.062	192	68	0	674	753	113	192
TTHERM_00475350_consensus	COG2384	2870	8	0.031	226	25	1	507	538	189	224
TTHERM_00475350_consensus	COG4052	2870	7.8	0.026	310	16	0	88	111	201	224
TTHERM_00475350_consensus	COG3886	2870	7.5	0.025	198	24	0	250	286	170	198
TTHERM_00475350_consensus	KOG3963	3020	6.9	0.018	382	10	1	299	315	288	305
TTHERM_00475350_consensus	COG5466	2870	6.8	0.068	59	26	0	491	520	25	54
TTHERM_00475350_consensus	COG4707	2870	5.9	0.047	107	4	0	250	258	95	103
TTHERM_00475350_consensus	KOG1002	2430	6.9	0	791	12	0	256	267	362	373
TTHERM_00475350_consensus	KOG1351	2990	6.9	0.014	489	23	0	225	264	437	466
TTHERM_00475350_consensus	COG3655	2890	6.3	0.096	73	23	0	413	442	4	33
TTHERM_00475350_consensus	COG1472	2890	6	0.013	397	14	0	27	45	92	110
TTHERM_00475350_consensus	KOG2221	2260	6.9	0.015	267	7	0	254	264	206	216
TTHERM_00475350_consensus	COG3966	2890	5.7	0.007	415	50	3	252	313	17	85
TTHERM_00475350_consensus	SPC25_RWD	2900	6.9	0.045	111	18	0	772	794	86	108
TTHERM_00475350_consensus	KOG2385	1900	6.9	0.006	633	5	0	295	303	480	488
TTHERM_00475350_consensus	COG1782	2900	6.5	0.008	637	5	0	526	535	75	84
TTHERM_00475350_consensus	KOG1272	4670	6.9	0.022	545	32	0	495	539	501	544
TTHERM_00475350_consensus	COG4703	2910	6.9	0.027	74	16	0	674	691	4	21
TTHERM_00475350_consensus	COG2913	2910	5.6	0.02	147	2	0	298	302	62	66
TTHERM_00475350_consensus	KOG1999	2760	6.9	0.007	1024	24	0	268	298	237	267
TTHERM_00475350_consensus	COG0521	2910	5.5	0.036	169	13	0	302	320	151	169
TTHERM_00475350_consensus	KOG4326	3700	6.9	0.049	81	35	0	515	553	31	69
TTHERM_00475350_consensus	KOG1089	3890	6.9	0.003	573	20	0	532	553	539	560
TTHERM_00475350_consensus	COG1980	2910	5.1	0.005	369	3	0	284	288	138	142
TTHERM_00475350_consensus	KOG3295	3580	6.9	0.034	205	14	1	749	769	100	121
TTHERM_00475350_consensus	KOG3437	1990	6.9	0.011	184	19	0	283	303	50	70
TTHERM_00475350_consensus	COG3935	2920	5.7	0.02	246	40	0	276	320	2	46
TTHERM_00475350_consensus	KOG2094	4940	6.9	0.016	490	37	0	511	555	35	79
TTHERM_00475350_consensus	COG0242	2920	5.5	0.024	168	2	0	65	70	137	142
TTHERM_00475350_consensus	KOG3599	4970	6.9	0.019	798	111	1	665	800	670	798
TTHERM_00475350_consensus	COG2053	2920	4.9	0.087	69	29	0	190	224	24	58
TTHERM_00475350_consensus	RINT_FL	2930	9.8	0.029	756	124	6	453	598	23	186
TTHERM_00475350_consensus	KOG4740	2920	6.9	0.007	564	11	0	309	323	224	238
TTHERM_00475350_consensus	COG1858	2930	6.5	0.019	364	27	1	565	598	313	347
TTHERM_00475350_consensus	COG1522	2940	7.3	0.032	154	18	0	413	435	25	47
TTHERM_00475350_consensus	COG3795	2940	6.4	0.024	123	9	0	625	636	84	95
TTHERM_00475350_consensus	KOG4005	4580	6.9	0.034	292	75	0	719	803	73	157
TTHERM_00475350_consensus	COG3126	2940	5.9	0.032	158	30	0	158	193	119	153
TTHERM_00475350_consensus	KOG0634	4410	6.9	0.015	472	30	1	275	311	107	144
TTHERM_00475350_consensus	KOG1226	2380	6.9	0.001	783	8	0	252	260	4	12
TTHERM_00475350_consensus	COG1843	2940	5.9	0.041	222	17	0	762	787	35	60
TTHERM_00475350_consensus	KOG2908	3170	6.9	0.021	380	32	0	221	272	38	77
TTHERM_00475350_consensus	KOG3996	4070	6.8	0.023	256	26	0	254	285	109	140
TTHERM_00475350_consensus	KOG3973	3260	6.8	0.022	465	42	1	275	326	6	59
TTHERM_00475350_consensus	COG1381	2950	7.2	0.012	251	22	0	474	498	100	124
TTHERM_00475350_consensus	KOG2573	5200	6.8	0.01	498	31	0	752	787	259	294
TTHERM_00475350_consensus	KOG1917	1150	6.8	0.006	1125	31	0	274	311	530	567
TTHERM_00475350_consensus	KOG4561	3420	6.8	0.007	281	27	0	311	339	253	281
TTHERM_00475350_consensus	KOG2909	4950	6.8	0.018	381	35	0	799	840	120	161
TTHERM_00475350_consensus	KOG4414	3920	6.8	0.02	197	20	1	413	436	3	27
TTHERM_00475350_consensus	KOG2424	2080	6.8	0.015	195	13	0	258	273	80	95
TTHERM_00475350_consensus	COG4907	2950	6	0.005	595	6	0	372	380	586	594
TTHERM_00475350_consensus	COG1259	2960	6.6	0.026	151	39	0	272	314	105	147
TTHERM_00475350_consensus	COG4890	2960	6.5	0.081	37	5	0	311	318	4	11
TTHERM_00475350_consensus	KOG3300	3410	6.8	0.027	146	15	0	93	111	88	106
TTHERM_00475350_consensus	KOG3315	1460	6.8	0.031	191	33	2	249	287	93	134
TTHERM_00475350_consensus	KOG3026	4410	6.8	0.023	262	46	0	427	482	1	52
TTHERM_00475350_consensus	COG4471	2960	6	0.056	90	11	0	524	539	43	58
TTHERM_00475350_consensus	KOG3685	1550	6.8	0.007	1338	31	2	277	317	1265	1318
TTHERM_00475350_consensus	COG4826	2960	5.5	0.005	410	3	0	284	288	207	211
TTHERM_00475350_consensus	KOG2051	5820	6.8	0.005	1128	58	0	770	833	210	273
TTHERM_00475350_consensus	KOG3929	4520	6.8	0.014	363	44	1	278	326	103	155
TTHERM_00475350_consensus	KOG2860	4680	6.8	0.022	359	51	1	254	318	272	340
TTHERM_00475350_consensus	SPC34	2970	9.5	0.068	409	120	6	682	829	107	306
TTHERM_00475350_consensus	KOG2834	2980	6.8	0.018	510	19	0	392	420	227	254
TTHERM_00475350_consensus	COG0120	2970	7.3	0.026	227	16	0	290	311	18	39
TTHERM_00475350_consensus	COG4083	2970	6.3	0.017	239	5	0	252	260	24	32
TTHERM_00475350_consensus	KOG4357	1800	6.8	0.043	164	47	1	258	311	69	134
TTHERM_00475350_consensus	COG5319	2970	6.3	0.049	142	38	0	470	514	68	112
TTHERM_00475350_consensus	KOG3831	2500	6.8	0.031	196	22	1	591	636	150	177
TTHERM_00475350_consensus	KOG2218	4950	6.8	0.02	737	133	4	674	826	34	204
TTHERM_00475350_consensus	KOG3861	4610	6.8	0.027	438	40	1	763	816	365	419
TTHERM_00475350_consensus	COG1025	2980	7.7	0.005	937	33	0	270	311	191	228
TTHERM_00475350_consensus	KOG3144	2310	6.8	0.02	196	16	0	296	315	82	101
TTHERM_00475350_consensus	COG3435	2980	6.9	0.011	351	11	0	729	743	8	22
TTHERM_00475350_consensus	COG1862	2980	6.5	0.041	97	5	0	252	260	18	26
TTHERM_00475350_consensus	KOG0054	2560	6.8	0.001	1381	25	0	253	280	135	161
TTHERM_00475350_consensus	COG4481	2980	6.2	0.05	60	8	0	526	536	49	59
TTHERM_00475350_consensus	COG0148	2980	5.4	0.012	423	7	0	577	588	398	409
TTHERM_00475350_consensus	COG1952	2990	6.8	0.032	157	17	0	501	522	132	153
TTHERM_00475350_consensus	COG3085	3000	6.3	0.036	112	27	0	285	315	16	46
TTHERM_00475350_consensus	COG0698	3010	7.2	0.033	151	19	1	291	314	100	125
TTHERM_00475350_consensus	KOG1635	2640	6.8	0.021	191	16	0	246	265	83	102
TTHERM_00475350_consensus	KOG0954	1110	6.8	0.011	893	31	0	2	42	845	885
TTHERM_00475350_consensus	KOG3717	5120	6.8	0.005	612	38	1	284	324	88	131
TTHERM_00475350_consensus	KOG3925	4060	6.8	0.016	371	14	0	530	549	31	50
TTHERM_00475350_consensus	COG3072	3010	6.5	0.009	853	15	0	247	269	243	265
TTHERM_00475350_consensus	COG4704	3010	5.9	0.04	151	9	0	287	301	114	128
TTHERM_00475350_consensus	KOG1756	3050	6.8	0.046	131	45	0	250	300	59	109
TTHERM_00475350_consensus	COG5066	3010	5.1	0.008	242	4	0	310	315	236	241
TTHERM_00475350_consensus	KOG3067	4400	6.8	0.053	226	54	1	479	544	4	76
TTHERM_00475350_consensus	COG4694	3020	9.2	0.037	758	129	2	678	834	291	497
TTHERM_00475350_consensus	KOG0431	3880	6.8	0.009	453	21	0	814	838	429	453
TTHERM_00475350_consensus	COG2863	3020	6.9	0.008	121	14	0	303	317	86	100
TTHERM_00475350_consensus	COG0082	3020	6	0.022	369	11	1	527	545	185	204
TTHERM_00475350_consensus	KOG3942	2440	6.8	0.006	348	26	1	256	283	231	263
TTHERM_00475350_consensus	KOG4617	3940	6.8	0.032	249	22	0	567	603	42	71
TTHERM_00475350_consensus	KOG3817	2750	6.8	0.011	452	13	0	301	318	246	263
TTHERM_00475350_consensus	COG0755	3020	5	0.018	281	12	1	299	315	214	232
TTHERM_00475350_consensus	KOG1788	2530	6.8	0.003	2799	44	2	299	361	1337	1388
TTHERM_00475350_consensus	COG0599	3030	6.8	0.065	124	55	1	251	314	33	97
TTHERM_00475350_consensus	KOG1512	1640	6.7	0	381	6	0	364	369	10	15
TTHERM_00475350_consensus	KOG0835	4270	6.7	0.025	367	34	1	436	479	68	132
TTHERM_00475350_consensus	COG4310	3030	6.6	0.023	435	31	2	286	327	366	408
TTHERM_00475350_consensus	KOG0303	2890	6.7	0.021	472	21	0	506	536	438	468
TTHERM_00475350_consensus	KOG4730	3420	6.7	0.01	518	55	1	252	314	3	69
TTHERM_00475350_consensus	COG5088	3030	5.3	0.044	114	8	0	278	290	60	72
TTHERM_00475350_consensus	KOG3643	2630	6.7	0.009	459	7	0	307	317	448	458
TTHERM_00475350_consensus	NDC80_CH	3050	8	0.076	118	32	1	274	318	15	55
TTHERM_00475350_consensus	KOG1900	5950	6.7	0.008	1311	82	1	412	507	1025	1119
TTHERM_00475350_consensus	KOG3365	4450	6.7	0.062	145	39	0	659	706	54	101
TTHERM_00475350_consensus	KOG4108	3890	6.7	0.04	174	18	0	511	535	81	105
TTHERM_00475350_consensus	KOG3905	4360	6.7	0.015	473	54	1	264	324	97	161
TTHERM_00475350_consensus	COG4630	3050	7.3	0.016	493	39	2	272	325	249	300
TTHERM_00475350_consensus	COG5648	3050	6.2	0.028	211	15	0	77	97	190	210
TTHERM_00475350_consensus	COG4285	3060	8	0.02	253	52	1	252	314	16	79
TTHERM_00475350_consensus	KOG0654	4480	6.7	0.028	359	34	1	436	479	182	228
TTHERM_00475350_consensus	KOG1690	3910	6.7	0.023	215	31	0	732	767	149	184
TTHERM_00475350_consensus	COG3937	3060	7.4	0.093	108	65	1	473	556	27	106
TTHERM_00475350_consensus	COG1809	3060	7	0.031	258	14	0	259	280	220	241
TTHERM_00475350_consensus	COG3737	3060	6.1	0.039	127	12	0	41	57	2	18
TTHERM_00475350_consensus	COG4579	3060	6	0.012	578	18	1	670	694	422	447
TTHERM_00475350_consensus	KOG1111	2950	6.7	0.007	426	19	0	252	273	398	419
TTHERM_00475350_consensus	KOG0721	3240	6.7	0.026	230	7	0	821	833	140	152
TTHERM_00475350_consensus	COG4260	3060	5.9	0.017	345	65	1	676	746	167	238
TTHERM_00475350_consensus	KOG3258	3960	6.7	0.105	133	53	1	363	434	7	73
TTHERM_00475350_consensus	KOG2071	5080	6.7	0.014	579	49	0	249	313	80	136
TTHERM_00475350_consensus	COG4647	3070	6.5	0.024	165	18	0	85	106	16	37
TTHERM_00475350_consensus	COG1772	3070	5.9	0.039	178	29	0	388	423	84	119
TTHERM_00475350_consensus	COG1963	3080	6.7	0.033	153	7	0	353	364	98	109
TTHERM_00475350_consensus	KOG2901	1610	6.7	0.012	415	10	0	591	605	310	324
TTHERM_00475350_consensus	COG5485	3080	6.6	0.015	131	31	1	67	99	1	35
TTHERM_00475350_consensus	COG5241	3080	6.4	0.018	224	36	0	250	289	185	224
TTHERM_00475350_consensus	KOG2784	2680	6.7	0.012	483	22	1	284	311	297	327
TTHERM_00475350_consensus	KOG4636	3180	6.7	0.01	483	28	0	16	48	448	480
TTHERM_00475350_consensus	COG0413	3080	6.1	0.026	268	27	1	267	307	178	212
TTHERM_00475350_consensus	COG0224	3090	8.1	0.031	287	45	0	780	833	232	286
TTHERM_00475350_consensus	COG2942	3090	6.7	0.01	388	11	0	250	264	367	381
TTHERM_00475350_consensus	KOG0890	2260	6.7	0.003	2382	27	0	287	320	2262	2295
TTHERM_00475350_consensus	KOG1001	4950	6.7	0.01	674	40	0	256	315	300	346
TTHERM_00475350_consensus	COG1573	3090	5.7	0.01	202	9	0	290	300	123	133
TTHERM_00475350_consensus	KOG2593	4500	6.7	0.009	436	32	0	652	687	35	70
TTHERM_00475350_consensus	KOG4216	3150	6.7	0.013	479	37	2	297	345	277	323
TTHERM_00475350_consensus	COG2346	3100	7.2	0.045	133	29	0	246	284	82	116
TTHERM_00475350_consensus	KOG3430	3400	6.6	0.067	90	29	1	406	440	14	49
TTHERM_00475350_consensus	COG4574	3100	5.9	0.031	162	13	1	284	301	87	107
TTHERM_00475350_consensus	KOG1644	2400	6.6	0.017	233	13	0	527	543	211	227
TTHERM_00475350_consensus	KOG3307	4320	6.6	0.04	150	22	0	294	321	97	124
TTHERM_00475350_consensus	KOG4110	4210	6.6	0.05	120	29	0	527	561	68	102
TTHERM_00475350_consensus	KOG3083	4160	6.6	0.037	271	78	1	467	554	142	240
TTHERM_00475350_consensus	COG0733	3100	5.4	0.007	439	8	0	283	293	28	38
TTHERM_00475350_consensus	KOG3397	2620	6.6	0.013	225	22	1	264	288	10	36
TTHERM_00475350_consensus	COG1566	3110	8.2	0.043	352	107	0	714	835	87	208
TTHERM_00475350_consensus	COG1250	3110	6.6	0.013	307	12	1	272	287	209	225
TTHERM_00475350_consensus	KOG4273	3060	6.6	0.012	418	15	0	88	107	373	392
TTHERM_00475350_consensus	COG3731	3110	5.2	0.041	123	9	0	290	303	20	33
TTHERM_00475350_consensus	KOG1973	4380	6.6	0.033	274	102	3	471	581	2	122
TTHERM_00475350_consensus	COG4982	3110	5.2	0.005	866	5	0	311	319	755	763
TTHERM_00475350_consensus	COG0702	3120	7.4	0.025	275	48	1	262	316	164	219
TTHERM_00475350_consensus	KOG3533	5880	6.6	0.003	2706	35	0	481	522	2662	2703
TTHERM_00475350_consensus	KOG1092	2380	6.6	0.006	484	7	0	255	264	332	341
TTHERM_00475350_consensus	KOG3064	2920	6.6	0.02	303	26	1	365	397	17	48
TTHERM_00475350_consensus	COG1666	3120	7.3	0.042	165	14	0	450	470	10	30
TTHERM_00475350_consensus	COG2350	3120	6.6	0.065	92	9	0	625	639	57	71
TTHERM_00475350_consensus	KOG3384	3130	6.6	0.032	154	9	0	27	40	137	150
TTHERM_00475350_consensus	COG5589	3130	7.3	0.037	164	14	0	425	444	99	118
TTHERM_00475350_consensus	COG0510	3130	5.6	0.015	269	25	0	260	288	173	201
TTHERM_00475350_consensus	KOG1962	4370	6.6	0.088	216	79	1	734	837	116	216
TTHERM_00475350_consensus	COG0432	3130	5.4	0.044	137	6	0	292	303	35	46
TTHERM_00475350_consensus	KOG4820	2860	6.6	0.012	933	49	2	198	261	2	62
TTHERM_00475350_consensus	AKiT6_FL_Hematozoa	3140	6.9	0.022	324	14	0	484	504	17	37
TTHERM_00475350_consensus	COG3086	3140	6	0.007	150	16	0	252	268	113	129
TTHERM_00475350_consensus	KOG2425	3220	6.6	0.007	599	18	0	302	323	338	359
TTHERM_00475350_consensus	KOG3977	4950	6.6	0.032	221	33	1	538	577	93	135
TTHERM_00475350_consensus	COG4740	3140	5.3	0.017	176	3	0	65	70	152	157
TTHERM_00475350_consensus	KOG1496	4080	6.6	0.006	332	21	0	508	530	306	328
TTHERM_00475350_consensus	KOG4750	3740	6.6	0.026	269	17	0	84	107	5	28
TTHERM_00475350_consensus	COG2318	3150	6.6	0.017	172	10	0	302	314	135	147
TTHERM_00475350_consensus	KOG3351	2760	6.6	0.027	293	50	0	265	322	8	65
TTHERM_00475350_consensus	KOG3962	1200	6.6	0.033	246	17	1	278	302	49	74
TTHERM_00475350_consensus	COG0253	3150	6	0.018	272	28	1	281	313	1	36
TTHERM_00475350_consensus	KOG2627	3010	6.6	0.01	488	10	0	534	548	62	76
TTHERM_00475350_consensus	KOG3583	5200	6.6	0.068	279	114	3	535	688	16	160
TTHERM_00475350_consensus	KOG4646	3250	6.6	0.017	173	44	1	241	287	105	153
TTHERM_00475350_consensus	COG0036	3150	5.3	0.032	220	19	0	661	686	2	27
TTHERM_00475350_consensus	KOG3201	3060	6.6	0.015	201	16	0	299	317	6	24
TTHERM_00475350_consensus	KOG2491	3190	6.6	0.003	674	15	0	247	263	224	240
TTHERM_00475350_consensus	KOG3041	3440	6.6	0.013	225	14	0	252	268	209	225
TTHERM_00475350_consensus	COG5631	3160	7.4	0.02	199	33	1	251	287	57	96
TTHERM_00475350_consensus	COG5293	3170	8.7	0.037	591	163	4	647	836	193	394
TTHERM_00475350_consensus	KOG3857	3760	6.6	0.011	465	36	0	250	290	378	418
TTHERM_00475350_consensus	KOG3347	3690	6.6	0.045	176	17	0	287	312	3	27
TTHERM_00475350_consensus	KOG1371	3220	6.6	0.017	343	16	0	731	752	322	343
TTHERM_00475350_consensus	COG0454	3170	4.5	0.026	156	4	0	392	399	91	98
TTHERM_00475350_consensus	COG3159	3180	7.3	0.037	218	58	0	533	602	45	110
TTHERM_00475350_consensus	KOG2900	3370	6.6	0.011	380	18	0	296	317	234	255
TTHERM_00475350_consensus	COG0399	3180	7.2	0.005	374	25	0	294	320	347	373
TTHERM_00475350_consensus	COG1780	3180	5.2	0.007	141	11	0	273	284	55	66
TTHERM_00475350_consensus	COG4293	3180	4.5	0.016	184	3	0	282	287	42	47
TTHERM_00475350_consensus	COG2516	3190	7.3	0.003	339	24	0	293	317	190	214
TTHERM_00475350_consensus	KOG0446	4940	6.6	0.014	657	43	1	491	542	602	657
TTHERM_00475350_consensus	COG4296	3200	7.6	0.045	156	26	0	794	826	57	89
TTHERM_00475350_consensus	COG3361	3200	5.6	0.004	240	10	0	282	292	116	126
TTHERM_00475350_consensus	COG3971	3210	6.1	0.008	264	12	0	288	301	222	235
TTHERM_00475350_consensus	KOG4358	3210	6.5	0.009	584	13	0	299	316	342	359
TTHERM_00475350_consensus	COG5598	3220	7.9	0.013	526	30	1	674	710	483	521
TTHERM_00475350_consensus	KOG3655	5250	6.5	0.025	484	47	0	508	567	174	232
TTHERM_00475350_consensus	KOG3196	4670	6.5	0.017	233	21	0	737	761	63	87
TTHERM_00475350_consensus	KOG0714	4030	6.5	0.02	306	12	0	816	833	40	57
TTHERM_00475350_consensus	KOG1363	4890	6.5	0.015	460	36	0	505	548	308	350
TTHERM_00475350_consensus	COG3600	3220	7.2	0.039	154	14	0	299	318	22	41
TTHERM_00475350_consensus	KOG2085	5270	6.5	0.028	457	36	0	659	708	402	450
TTHERM_00475350_consensus	COG4955	3220	7.1	0.009	343	28	0	412	442	244	274
TTHERM_00475350_consensus	COG3434	3220	5.8	0.012	407	12	1	54	73	244	260
TTHERM_00475350_consensus	DAD4	3230	7.4	0.068	74	37	0	794	835	8	49
TTHERM_00475350_consensus	COG4584	3230	7	0.014	278	33	0	246	284	223	259
TTHERM_00475350_consensus	COG5606	3230	6.8	0.022	91	28	0	413	442	30	59
TTHERM_00475350_consensus	KOG3837	2810	6.5	0.011	523	23	0	250	278	128	156
TTHERM_00475350_consensus	KOG2159	2300	6.5	0.022	416	30	1	281	320	360	399
TTHERM_00475350_consensus	COG2109	3230	6.6	0.01	198	26	0	274	301	10	37
TTHERM_00475350_consensus	KOG3032	5000	6.5	0.045	264	35	0	507	553	165	211
TTHERM_00475350_consensus	KOG3240	2870	6.5	0.032	218	2	0	734	742	190	198
TTHERM_00475350_consensus	COG2007	3230	5.5	0.031	127	8	0	50	61	83	94
TTHERM_00475350_consensus	COG3170	3240	8.1	0.005	755	25	0	527	555	289	317
TTHERM_00475350_consensus	KOG0383	2670	6.5	0.02	696	46	2	261	320	269	341
TTHERM_00475350_consensus	KOG3767	2380	6.5	0.018	328	11	0	249	265	21	37
TTHERM_00475350_consensus	COG1647	3240	6.8	0.021	243	43	1	270	320	193	243
TTHERM_00475350_consensus	COG1936	3240	6.8	0.039	180	23	0	11	40	150	179
TTHERM_00475350_consensus	KOG4084	3150	6.5	0.02	149	8	0	253	263	112	122
TTHERM_00475350_consensus	KOG0061	3880	6.5	0.016	613	53	2	252	318	503	597
TTHERM_00475350_consensus	COG2759	3240	6.1	0.005	554	9	0	527	538	464	475
TTHERM_00475350_consensus	KOG2560	5210	6.5	0.015	529	22	0	785	824	322	351
TTHERM_00475350_consensus	KOG4156	3030	6.5	0.005	1329	7	0	529	542	177	190
TTHERM_00475350_consensus	COG0203	3240	5.2	0.043	116	15	0	295	314	51	70
TTHERM_00475350_consensus	COG0241	3240	5.1	0.011	181	19	0	299	319	161	181
TTHERM_00475350_consensus	COG2513	3250	7.2	0.024	289	29	1	273	310	190	226
TTHERM_00475350_consensus	KOG4004	4580	6.5	0.027	259	56	1	220	282	151	215
TTHERM_00475350_consensus	KOG0774	4770	6.5	0.021	334	29	0	673	708	101	136
TTHERM_00475350_consensus	KOG3724	2370	6.5	0.006	973	5	0	293	303	211	221
TTHERM_00475350_consensus	KOG1647	4610	6.5	0.063	255	70	1	455	547	135	220
TTHERM_00475350_consensus	COG0670	3260	6.7	0.013	233	10	0	251	263	214	226
TTHERM_00475350_consensus	KOG1136	2880	6.5	0.01	501	27	0	731	762	394	425
TTHERM_00475350_consensus	KOG1984	5310	6.5	0.009	1007	45	0	777	833	743	796
TTHERM_00475350_consensus	COG2949	3270	6	0.034	235	29	1	250	287	195	232
TTHERM_00475350_consensus	KOG3311	3830	6.5	0.026	152	21	0	263	287	50	74
TTHERM_00475350_consensus	COG3713	3270	5.9	0.023	258	4	0	86	95	7	16
TTHERM_00475350_consensus	KOG2256	3440	6.5	0.009	661	11	0	302	318	393	409
TTHERM_00475350_consensus	KOG2273	4780	6.5	0.048	503	164	6	411	598	277	490
TTHERM_00475350_consensus	COG3380	3270	5.9	0.009	331	13	0	292	307	150	165
TTHERM_00475350_consensus	COG4499	3280	8.9	0.028	434	71	0	524	606	328	410
TTHERM_00475350_consensus	COG3078	3280	8.3	0.053	169	37	0	465	510	98	144
TTHERM_00475350_consensus	KOG0013	3100	6.5	0.017	231	7	0	96	106	41	51
TTHERM_00475350_consensus	KOG1675	5010	6.5	0.02	343	63	1	434	503	235	306
TTHERM_00475350_consensus	KOG2308	2590	6.5	0.004	741	11	0	288	301	510	523
TTHERM_00475350_consensus	KOG0943	4600	6.5	0.003	3015	24	2	788	830	2420	2466
TTHERM_00475350_consensus	COG1905	3280	7.5	0.038	160	21	0	735	761	25	51
TTHERM_00475350_consensus	KOG0246	5740	6.5	0.021	676	62	0	674	749	592	667
TTHERM_00475350_consensus	COG3657	3280	6.8	0.07	100	31	1	79	116	7	45
TTHERM_00475350_consensus	KOG3813	1030	6.5	0.013	640	23	0	13	43	164	194
TTHERM_00475350_consensus	COG1523	3280	6.2	0.003	697	11	0	732	744	265	277
TTHERM_00475350_consensus	KOG3259	3790	6.5	0.037	163	19	0	410	434	86	110
TTHERM_00475350_consensus	KOG2370	5580	6.5	0.008	623	24	0	528	556	125	153
TTHERM_00475350_consensus	COG3514	3290	7.1	0.043	93	17	0	414	434	64	84
TTHERM_00475350_consensus	KOG3582	5100	6.5	0.005	856	35	0	781	819	698	736
TTHERM_00475350_consensus	KOG0969	3780	6.5	0.005	1066	16	0	247	267	336	356
TTHERM_00475350_consensus	KOG0564	2150	6.5	0.01	590	18	1	299	325	382	406
TTHERM_00475350_consensus	KOG1223	2170	6.4	0.016	508	12	1	17	36	319	345
TTHERM_00475350_consensus	SKA2_WH	3290	6.8	0.043	116	11	0	822	837	30	45
TTHERM_00475350_consensus	NAG_NHR	3290	4.7	0.085	94	32	0	93	132	4	43
TTHERM_00475350_consensus	KOG4107	2840	6.4	0.032	125	19	0	669	691	103	125
TTHERM_00475350_consensus	COG2825	3300	7.4	0.1	170	87	1	476	579	32	137
TTHERM_00475350_consensus	KOG4402	3070	6.4	0.056	144	20	0	293	320	93	120
TTHERM_00475350_consensus	KOG4541	4260	6.4	0.005	748	64	0	250	321	360	427
TTHERM_00475350_consensus	COG2873	3300	7	0.007	426	16	0	296	314	405	423
TTHERM_00475350_consensus	KOG4111	4490	6.4	0.044	136	12	0	462	479	103	120
TTHERM_00475350_consensus	COG1295	3300	6.5	0.017	303	7	0	307	318	260	271
TTHERM_00475350_consensus	SKA2	3310	8.3	0.042	238	71	1	753	833	12	100
TTHERM_00475350_consensus	COG0320	3310	7.2	0.01	306	22	0	293	317	216	240
TTHERM_00475350_consensus	COG0051	3310	5.7	0.038	104	13	0	286	302	40	56
TTHERM_00475350_consensus	COG1274	3310	5.4	0.012	608	23	0	271	300	393	422
TTHERM_00475350_consensus	KOG2911	5160	6.4	0.046	439	105	1	699	835	228	355
TTHERM_00475350_consensus	COG3324	3320	6.2	0.008	127	16	0	448	464	75	91
TTHERM_00475350_consensus	COG5053	3320	5.9	0.014	217	7	0	256	265	74	83
TTHERM_00475350_consensus	COG0597	3320	5.5	0.084	167	60	2	245	318	5	85
TTHERM_00475350_consensus	KOG1038	2970	6.4	0.003	1088	14	0	350	366	1013	1029
TTHERM_00475350_consensus	KOG4415	5340	6.4	0.045	247	57	0	93	160	163	230
TTHERM_00475350_consensus	KOG0053	3740	6.4	0.005	409	22	0	296	319	386	409
TTHERM_00475350_consensus	KOG1492	4450	6.4	0.013	377	19	0	534	557	2	25
TTHERM_00475350_consensus	COG1885	3320	5.5	0.052	115	11	0	666	682	20	36
TTHERM_00475350_consensus	COG5418	3320	5.3	0.024	164	17	1	417	437	125	146
TTHERM_00475350_consensus	KOG0906	5860	6.4	0.013	843	40	0	449	499	485	535
TTHERM_00475350_consensus	KOG3440	4070	6.4	0.049	122	10	0	525	540	98	113
TTHERM_00475350_consensus	KOG4002	4490	6.4	0.004	264	20	0	421	441	211	231
TTHERM_00475350_consensus	MADBUB_ABBA_motif	3320	5	0.143	21	1	0	253	256	7	10
TTHERM_00475350_consensus	KOG0745	5290	6.4	0.02	564	52	0	661	723	442	504
TTHERM_00475350_consensus	COG4345	3330	8.2	0.022	181	37	0	501	541	131	171
TTHERM_00475350_consensus	KOG3489	3040	6.4	0.047	86	17	0	501	521	1	21
TTHERM_00475350_consensus	KOG1657	4820	6.4	0.051	236	39	1	256	312	56	109
TTHERM_00475350_consensus	COG0571	3330	6.5	0.021	235	13	0	272	289	3	20
TTHERM_00475350_consensus	KOG2348	2720	6.4	0.007	667	11	0	524	540	647	662
TTHERM_00475350_consensus	KOG0734	5990	6.4	0.008	752	29	0	788	822	686	720
TTHERM_00475350_consensus	KOG0220	5770	6.4	0.01	867	38	1	453	499	520	567
TTHERM_00475350_consensus	COG2178	3340	7.9	0.054	204	54	0	479	545	1	65
TTHERM_00475350_consensus	COG5111	3340	6.6	0.013	301	19	0	413	435	104	126
TTHERM_00475350_consensus	KOG3249	4010	6.4	0.011	181	14	0	303	318	103	118
TTHERM_00475350_consensus	KOG2363	4330	6.4	0.028	247	34	0	274	321	156	196
TTHERM_00475350_consensus	KOG2726	5340	6.4	0.031	386	82	1	487	582	26	121
TTHERM_00475350_consensus	KOG1524	4930	6.4	0.004	737	18	0	411	434	687	707
TTHERM_00475350_consensus	COG4472	3340	6.4	0.045	88	10	0	524	537	56	69
TTHERM_00475350_consensus	COG4810	3340	4.6	0.05	121	13	0	600	618	4	22
TTHERM_00475350_consensus	KOG2271	3680	6.4	0.01	678	33	0	221	260	171	210
TTHERM_00475350_consensus	KOG0624	4470	6.4	0.014	504	30	1	798	834	408	451
TTHERM_00475350_consensus	KOG0859	4240	6.4	0.06	217	61	0	675	754	105	178
TTHERM_00475350_consensus	KOG1923	5810	6.4	0.014	830	115	1	673	811	622	750
TTHERM_00475350_consensus	KOG2509	5000	6.4	0.033	455	74	2	699	787	16	119
TTHERM_00475350_consensus	KOG2058	2620	6.4	0.007	436	7	0	255	264	263	272
TTHERM_00475350_consensus	COG5249	3350	6.6	0.022	180	13	0	248	264	119	135
TTHERM_00475350_consensus	COG1982	3350	6.3	0.007	557	24	0	294	321	382	409
TTHERM_00475350_consensus	KOG2455	4530	6.4	0.005	561	29	1	284	315	207	247
TTHERM_00475350_consensus	KOG0385	2920	6.3	0.003	971	9	0	256	267	335	346
TTHERM_00475350_consensus	COG4013	3350	4.8	0.044	91	13	0	665	681	56	72
TTHERM_00475350_consensus	COG1078	3360	7.5	0.021	421	25	1	289	322	37	71
TTHERM_00475350_consensus	KOG4327	4490	6.3	0.009	218	18	0	792	811	13	32
TTHERM_00475350_consensus	KOG3015	4970	6.3	0.028	283	30	0	277	317	166	203
TTHERM_00475350_consensus	COG1393	3360	6.3	0.009	117	24	0	266	290	32	56
TTHERM_00475350_consensus	COG0175	3360	6.2	0.015	261	27	1	272	302	180	211
TTHERM_00475350_consensus	COG3381	3360	6.2	0.02	204	14	0	310	327	158	175
TTHERM_00475350_consensus	COG3097	3360	6.1	0.038	106	17	0	1	21	3	23
TTHERM_00475350_consensus	COG0030	3360	6.1	0.019	259	18	0	263	285	233	255
TTHERM_00475350_consensus	COG1899	3370	6.7	0.016	318	53	0	259	316	22	79
TTHERM_00475350_consensus	COG3595	3380	7.5	0.022	318	25	0	510	541	4	35
TTHERM_00475350_consensus	COG4463	3380	6.6	0.02	153	15	0	298	315	89	106
TTHERM_00475350_consensus	COG2150	3380	6.2	0.054	167	41	2	247	307	13	65
TTHERM_00475350_consensus	KOG4406	4060	6.3	0.021	467	60	0	258	327	329	398
TTHERM_00475350_consensus	KOG0656	4010	6.3	0.009	335	32	0	288	322	59	93
TTHERM_00475350_consensus	KOG0909	3350	6.3	0.012	500	17	1	216	238	138	162
TTHERM_00475350_consensus	KOG0821	3110	6.3	0.015	326	17	0	263	284	281	302
TTHERM_00475350_consensus	COG4894	3380	5.7	0.019	159	9	0	156	167	25	36
TTHERM_00475350_consensus	KOG2659	4470	6.3	0.053	228	61	1	639	711	7	80
TTHERM_00475350_consensus	KOG0384	3010	6.3	0.001	1373	10	0	256	267	543	554
TTHERM_00475350_consensus	KOG2734	3780	6.3	0.007	536	17	0	303	323	468	488
TTHERM_00475350_consensus	COG0491	3380	4.4	0.028	252	16	1	285	307	130	153
TTHERM_00475350_consensus	KOG1724	3930	6.3	0.031	162	33	0	278	316	28	65
TTHERM_00475350_consensus	COG0180	3390	7.8	0.016	314	27	0	776	807	279	310
TTHERM_00475350_consensus	COG1349	3390	6.4	0.02	253	17	0	290	311	89	110
TTHERM_00475350_consensus	KOG2112	3550	6.3	0.029	206	23	1	291	319	176	206
TTHERM_00475350_consensus	COG2764	3390	6.3	0.029	136	13	0	448	464	81	97
TTHERM_00475350_consensus	SKA2_N	3400	7.2	0.094	106	71	1	753	833	12	100
TTHERM_00475350_consensus	KOG1589	3250	6.3	0.059	118	24	0	277	318	7	37
TTHERM_00475350_consensus	COG1047	3400	5.2	0.011	174	3	0	284	288	122	126
TTHERM_00475350_consensus	KOG0854	1240	6.3	0.022	224	20	0	262	287	188	212
TTHERM_00475350_consensus	COG2169	3410	7.1	0.027	187	16	0	221	244	83	103
TTHERM_00475350_consensus	COG4797	3410	5.2	0.022	268	24	1	283	312	193	225
TTHERM_00475350_consensus	COG1662	3410	4.4	0	121	6	0	256	261	88	93
TTHERM_00475350_consensus	COG5587	3420	7.4	0.018	228	24	0	74	101	28	55
TTHERM_00475350_consensus	KOG0938	4740	6.3	0.009	446	54	0	244	301	92	149
TTHERM_00475350_consensus	KOG1622	3440	6.3	0.016	552	27	0	252	290	373	408
TTHERM_00475350_consensus	COG5433	3420	6.6	0.066	121	29	0	266	307	4	40
TTHERM_00475350_consensus	KOG0174	4230	6.3	0.013	224	21	1	288	311	54	78
TTHERM_00475350_consensus	COG1137	3420	6.3	0.021	243	56	0	256	316	178	238
TTHERM_00475350_consensus	CENPM	3420	6.3	0.014	208	15	0	271	288	125	142
TTHERM_00475350_consensus	COG2421	3430	6.9	0.033	305	20	1	285	314	221	255
TTHERM_00475350_consensus	KOG2877	2930	6.3	0.031	389	30	2	280	321	36	103
TTHERM_00475350_consensus	KOG1322	3870	6.3	0.008	371	27	0	282	311	22	51
TTHERM_00475350_consensus	COG0134	3430	6.6	0.012	254	11	0	528	541	5	18
TTHERM_00475350_consensus	KOG3581	5260	6.3	0.017	363	21	0	449	475	334	360
TTHERM_00475350_consensus	COG4828	3430	6.1	0.044	113	7	0	315	326	99	110
TTHERM_00475350_consensus	KOG3036	3960	6.3	0.014	293	12	0	248	263	208	223
TTHERM_00475350_consensus	KOG3162	2550	6.3	0.013	159	7	0	354	362	84	92
TTHERM_00475350_consensus	KOG3618	5810	6.3	0.005	1318	32	1	289	326	1136	1181
TTHERM_00475350_consensus	KOG2263	3560	6.3	0.007	765	8	0	528	540	355	367
TTHERM_00475350_consensus	COG2047	3440	7.8	0.023	258	23	0	670	698	214	242
TTHERM_00475350_consensus	COG3702	3440	6.5	0.019	105	10	0	252	263	50	61
TTHERM_00475350_consensus	COG5571	3440	5.1	0.017	239	9	0	288	300	205	217
TTHERM_00475350_consensus	COG3143	3450	7.9	0.083	217	111	1	697	826	22	169
TTHERM_00475350_consensus	COG2118	3450	5.5	0.06	116	31	0	208	246	59	96
TTHERM_00475350_consensus	COG3819	3450	4.8	0.035	229	22	0	95	124	140	169
TTHERM_00475350_consensus	COG1321	3460	6.7	0.065	154	13	0	413	435	27	49
TTHERM_00475350_consensus	KOG3414	3550	6.3	0.049	142	32	0	247	285	36	74
TTHERM_00475350_consensus	COG0092	3460	6.1	0.021	233	11	0	354	369	102	117
TTHERM_00475350_consensus	COG0536	3470	6.2	0.019	369	20	0	372	398	13	39
TTHERM_00475350_consensus	KOG2481	4370	6.3	0.014	570	11	0	529	547	550	568
TTHERM_00475350_consensus	KOG1629	3610	6.3	0.013	235	9	0	252	263	209	220
TTHERM_00475350_consensus	KOG0184	4610	6.3	0.008	254	31	0	288	322	68	100
TTHERM_00475350_consensus	COG2092	3480	6.3	0.08	88	9	0	520	535	14	29
TTHERM_00475350_consensus	COG3382	3490	7.3	0.026	229	25	1	291	321	183	215
TTHERM_00475350_consensus	KOG0763	4150	6.2	0.02	301	14	0	297	316	6	25
TTHERM_00475350_consensus	COG5210	3490	5.7	0.006	496	8	0	254	264	321	331
TTHERM_00475350_consensus	KOG2327	1930	6.2	0.003	602	15	0	283	299	241	257
TTHERM_00475350_consensus	KOG4474	2790	6.2	0.004	253	13	0	311	324	223	236
TTHERM_00475350_consensus	KOG2392	2090	6.2	0.005	380	3	0	284	288	177	181
TTHERM_00475350_consensus	COG0731	3500	7.3	0.03	296	38	2	268	314	53	104
TTHERM_00475350_consensus	COG1242	3500	7.2	0.013	312	21	1	293	317	185	210
TTHERM_00475350_consensus	COG4253	3500	4.9	0.011	278	6	0	296	304	185	193
TTHERM_00475350_consensus	COG4571	3500	4.7	0.003	314	15	0	288	303	256	271
TTHERM_00475350_consensus	KOG1608	1660	6.2	0.021	374	60	0	252	319	252	319
TTHERM_00475350_consensus	COG2456	3510	7.1	0.05	121	20	0	672	697	93	118
TTHERM_00475350_consensus	KOG3131	4960	6.2	0.021	281	31	1	287	323	78	115
TTHERM_00475350_consensus	COG3171	3510	5.5	0.05	119	17	0	57	82	2	24
TTHERM_00475350_consensus	COG4218	3520	7	0.027	73	17	0	525	543	26	44
TTHERM_00475350_consensus	KOG0716	3790	6.2	0.014	279	9	0	821	833	72	84
TTHERM_00475350_consensus	COG4318	3520	6.9	0.027	221	23	0	254	282	112	144
TTHERM_00475350_consensus	KOG4170	3490	6.2	0.018	113	10	0	254	265	6	17
TTHERM_00475350_consensus	COG4311	3520	4.5	0.021	97	6	0	281	288	1	8
TTHERM_00475350_consensus	KOG4632	5270	6.2	0.037	187	15	0	499	520	125	146
TTHERM_00475350_consensus	COG3968	3530	9.2	0.014	724	49	0	773	833	645	703
TTHERM_00475350_consensus	KOG1425	5440	6.2	0.012	430	19	0	531	554	270	293
TTHERM_00475350_consensus	CENPO	3530	8.2	0.025	314	28	0	516	551	23	58
TTHERM_00475350_consensus	KOG0132	6130	6.2	0.006	894	67	2	631	711	67	140
TTHERM_00475350_consensus	COG0179	3530	6.9	0.023	266	21	0	273	302	211	237
TTHERM_00475350_consensus	COG1760	3530	6.6	0.019	262	16	0	416	438	5	25
TTHERM_00475350_consensus	KOG4820	5240	6.2	0.006	933	24	0	804	833	4	33
TTHERM_00475350_consensus	KOG4449	3480	6.2	0.057	53	8	0	253	263	20	30
TTHERM_00475350_consensus	COG3311	3530	5.5	0.014	70	12	0	220	232	52	64
TTHERM_00475350_consensus	KOG1265	6380	6.2	0.014	1189	140	3	666	826	1020	1184
TTHERM_00475350_consensus	COG5173	3540	8.6	0.019	742	71	2	751	835	13	105
TTHERM_00475350_consensus	COG1973	3540	7.4	0.007	449	24	0	735	761	24	50
TTHERM_00475350_consensus	Shugoshin_N_coil	3540	7	0.106	85	48	2	739	795	9	76
TTHERM_00475350_consensus	COG4679	3540	6.7	0.052	116	36	0	80	121	12	53
TTHERM_00475350_consensus	KOG3820	3530	6.2	0.007	461	10	0	453	465	231	243
TTHERM_00475350_consensus	COG3462	3540	6.4	0.043	117	19	0	681	704	91	114
TTHERM_00475350_consensus	COG0703	3540	6.4	0.012	172	20	0	291	312	1	22
TTHERM_00475350_consensus	COG1609	3540	5.8	0.009	333	19	0	427	448	3	24
TTHERM_00475350_consensus	COG1180	3550	6.9	0.015	260	21	0	293	317	178	202
TTHERM_00475350_consensus	COG2039	3550	6.5	0.019	207	26	0	264	293	107	136
TTHERM_00475350_consensus	KOG2266	4930	6.2	0.007	594	29	1	256	288	273	306
TTHERM_00475350_consensus	KOG1210	3770	6.2	0.006	331	10	0	252	263	291	302
TTHERM_00475350_consensus	COG3855	3550	6.2	0.023	648	54	1	614	691	580	648
TTHERM_00475350_consensus	COG5180	3550	6	0.009	654	7	0	525	537	187	199
TTHERM_00475350_consensus	KOG1372	4730	6.2	0.016	376	20	0	287	312	24	49
TTHERM_00475350_consensus	KOG0241	6940	6.2	0.004	1714	55	1	765	826	365	430
TTHERM_00475350_consensus	COG5108	3550	6	0.004	1117	13	0	350	366	1028	1044
TTHERM_00475350_consensus	COG5009	3550	5.4	0.006	797	8	0	270	282	68	80
TTHERM_00475350_consensus	COG1976	3550	5.2	0.027	222	16	1	443	464	195	217
TTHERM_00475350_consensus	COG1802	3560	6.9	0.022	230	31	0	663	698	189	224
TTHERM_00475350_consensus	KOG0150	5050	6.2	0.024	336	13	0	527	547	50	70
TTHERM_00475350_consensus	KOG3054	2620	6.2	0.02	299	18	0	262	285	247	270
TTHERM_00475350_consensus	SLK19	3570	9.4	0.042	669	96	2	699	842	401	524
TTHERM_00475350_consensus	KOG1333	5200	6.2	0.025	241	35	0	449	500	169	209
TTHERM_00475350_consensus	KOG1607	4450	6.2	0.019	318	37	0	311	353	275	317
TTHERM_00475350_consensus	COG3437	3570	7	0.008	360	18	0	301	321	184	204
TTHERM_00475350_consensus	KOG2236	4680	6.2	0.01	483	19	0	520	543	318	341
TTHERM_00475350_consensus	COG4048	3570	5.5	0.041	123	10	0	39	53	60	74
TTHERM_00475350_consensus	KOG2318	2310	6.2	0.009	650	3	0	22	30	340	348
TTHERM_00475350_consensus	COG5304	3580	6.8	0.065	92	15	1	414	434	60	84
TTHERM_00475350_consensus	KOG0098	3980	6.2	0.023	216	66	0	267	345	124	194
TTHERM_00475350_consensus	COG0261	3580	5.4	0.029	103	5	0	295	302	46	53
TTHERM_00475350_consensus	COG5414	3590	8.6	0.033	392	48	1	526	586	327	392
TTHERM_00475350_consensus	KOG2990	5450	6.2	0.019	317	20	0	781	806	142	167
TTHERM_00475350_consensus	KOG2252	4870	6.2	0.011	558	22	0	672	699	326	353
TTHERM_00475350_consensus	COG1896	3590	6.8	0.01	193	28	0	293	322	24	53
TTHERM_00475350_consensus	KOG2297	5520	6.1	0.012	412	31	0	673	708	106	141
TTHERM_00475350_consensus	COG2340	3590	6.6	0.024	207	33	0	6	44	80	117
TTHERM_00475350_consensus	COG3951	3590	6.2	0.024	166	7	0	250	260	36	46
TTHERM_00475350_consensus	COG4736	3590	6.1	0.033	60	7	0	252	260	18	26
TTHERM_00475350_consensus	KOG0020	5380	6.1	0.008	785	43	0	220	282	481	529
TTHERM_00475350_consensus	KOG0591	4850	6.1	0.035	375	73	1	732	820	255	351
TTHERM_00475350_consensus	KOG0830	3930	6.1	0.02	254	10	0	672	686	20	34
TTHERM_00475350_consensus	COG5232	3590	5.8	0.012	259	31	1	389	424	6	39
TTHERM_00475350_consensus	COG3026	3590	5.1	0.022	320	11	0	409	426	303	320
TTHERM_00475350_consensus	COG1727	3600	6.1	0.025	122	10	0	423	435	9	21
TTHERM_00475350_consensus	COG1002	3600	5.5	0.008	786	19	0	260	284	76	100
TTHERM_00475350_consensus	COG1517	3600	5.2	0.007	406	8	0	294	304	5	15
TTHERM_00475350_consensus	COG3130	3600	5.1	0.036	55	2	0	286	289	29	32
TTHERM_00475350_consensus	COG4226	3610	6.4	0.036	111	18	0	413	434	82	103
TTHERM_00475350_consensus	COG5153	3610	5.3	0.002	425	6	0	295	301	301	307
TTHERM_00475350_consensus	COG1080	3620	8.4	0.014	574	34	0	533	574	39	80
TTHERM_00475350_consensus	KOG0742	5790	6.1	0.046	630	129	2	407	569	88	251
TTHERM_00475350_consensus	KOG2086	2760	6.1	0.013	380	26	0	281	311	189	219
TTHERM_00475350_consensus	KOG2769	4280	6.1	0.011	522	22	0	78	105	331	358
TTHERM_00475350_consensus	KOG1920	5950	6.1	0.005	1265	31	0	663	699	1188	1224
TTHERM_00475350_consensus	COG3403	3620	6.7	0.008	257	15	0	247	263	102	118
TTHERM_00475350_consensus	KOG4355	4330	6.1	0.007	547	17	0	294	314	58	78
TTHERM_00475350_consensus	KOG3090	4820	6.1	0.028	290	44	0	491	542	188	239
TTHERM_00475350_consensus	COG2215	3620	6.1	0.003	303	23	0	300	323	15	38
TTHERM_00475350_consensus	KOG3247	3950	6.1	0.013	466	19	0	9	35	407	431
TTHERM_00475350_consensus	COG4559	3620	5.6	0.015	259	28	0	246	277	137	168
TTHERM_00475350_consensus	COG2356	3620	5.4	0.021	237	15	0	294	313	179	198
TTHERM_00475350_consensus	COG0160	3630	7.5	0.011	447	23	0	294	321	419	446
TTHERM_00475350_consensus	KOG0820	3210	6.1	0.006	315	20	0	263	284	286	307
TTHERM_00475350_consensus	COG1984	3630	5.4	0.013	314	16	0	284	303	87	106
TTHERM_00475350_consensus	COG1167	3640	7.5	0.011	459	34	1	284	323	416	458
TTHERM_00475350_consensus	KOG0170	4280	6.1	0.002	621	22	0	253	284	525	547
TTHERM_00475350_consensus	COG0502	3640	7.2	0.021	335	32	0	277	317	182	220
TTHERM_00475350_consensus	COG5109	3650	7.8	0.02	396	55	1	778	840	19	82
TTHERM_00475350_consensus	COG2974	3650	7.5	0.026	303	18	1	526	551	81	112
TTHERM_00475350_consensus	COG2199	3650	5.9	0.017	181	29	0	288	319	96	127
TTHERM_00475350_consensus	COG1010	3650	4.7	0.008	249	20	1	252	273	85	110
TTHERM_00475350_consensus	COG4295	3650	4.6	0.018	285	7	0	688	699	107	118
TTHERM_00475350_consensus	COG1677	3660	6.3	0.038	105	10	0	571	584	91	104
TTHERM_00475350_consensus	KOG0165	6350	6.1	0.004	1023	40	1	793	836	940	989
TTHERM_00475350_consensus	KOG0615	2450	6.1	0.006	475	24	0	455	481	445	471
TTHERM_00475350_consensus	KOG2989	5410	6.1	0.024	253	22	0	779	806	126	153
TTHERM_00475350_consensus	KOG4622	4640	6.1	0.017	291	16	0	805	825	246	266
TTHERM_00475350_consensus	KOG1687	4880	6.1	0.03	168	20	0	299	323	137	161
TTHERM_00475350_consensus	KOG3003	5140	6.1	0.042	236	70	2	757	837	71	167
TTHERM_00475350_consensus	COG5534	3660	5.3	0.013	383	13	0	295	313	363	380
TTHERM_00475350_consensus	COG2188	3670	6.7	0.021	236	19	1	221	244	12	37
TTHERM_00475350_consensus	COG0049	3670	6.3	0.047	148	58	0	240	320	45	109
TTHERM_00475350_consensus	COG2872	3670	6	0.012	241	8	0	302	312	99	109
TTHERM_00475350_consensus	COG1577	3670	5.6	0.02	307	27	0	394	426	266	298
TTHERM_00475350_consensus	KOG2142	3180	6.1	0.004	728	16	0	296	314	684	702
TTHERM_00475350_consensus	KOG2044	5560	6.1	0.012	931	23	0	511	544	108	141
TTHERM_00475350_consensus	KOG4185	4330	6.1	0.047	296	92	1	673	780	146	252
TTHERM_00475350_consensus	COG4188	3670	4.7	0.008	365	20	0	220	242	341	363
TTHERM_00475350_consensus	COG5308	3680	9.3	0.01	1263	81	1	412	507	986	1081
TTHERM_00475350_consensus	COG3511	3680	6.1	0.011	527	18	1	285	308	101	130
TTHERM_00475350_consensus	COG4029	3680	6.1	0.014	142	13	0	85	99	126	140
TTHERM_00475350_consensus	COG4443	3680	6.1	0.069	72	7	0	732	743	60	71
TTHERM_00475350_consensus	COG5063	3680	5.1	0.003	351	9	0	529	538	44	53
TTHERM_00475350_consensus	KOG2683	3080	6.1	0.01	305	7	0	291	300	45	54
TTHERM_00475350_consensus	COG1908	3690	6.2	0.03	132	40	0	281	324	43	86
TTHERM_00475350_consensus	COG5435	3690	5.7	0.014	147	10	0	362	373	135	146
TTHERM_00475350_consensus	KOG0630	6240	6.1	0.013	838	32	1	779	825	680	722
TTHERM_00475350_consensus	COG0337	3690	5.6	0.014	360	10	0	298	312	241	255
TTHERM_00475350_consensus	COG5591	3690	3	0.029	103	15	0	512	529	50	67
TTHERM_00475350_consensus	COG1507	3700	6.4	0.03	167	21	0	450	475	54	79
TTHERM_00475350_consensus	KOG1695	3620	6	0.019	206	26	0	254	285	157	186
TTHERM_00475350_consensus	COG3236	3710	5.5	0.031	162	19	0	435	458	94	117
TTHERM_00475350_consensus	KOG3488	3070	6	0.025	81	10	1	255	266	24	36
TTHERM_00475350_consensus	COG2407	3720	6	0.013	470	14	0	405	424	52	71
TTHERM_00475350_consensus	KOG0400	4550	6	0.02	151	13	0	817	832	116	131
TTHERM_00475350_consensus	KOG1087	5750	6	0.021	470	30	0	720	768	227	266
TTHERM_00475350_consensus	COG0296	3720	6	0.005	628	10	0	732	744	214	226
TTHERM_00475350_consensus	KOG3112	4520	6	0.019	262	30	1	281	316	1	38
TTHERM_00475350_consensus	KOG3689	5500	6	0.01	707	58	1	246	319	383	448
TTHERM_00475350_consensus	KOG2956	5280	6	0.012	516	19	1	302	326	49	74
TTHERM_00475350_consensus	COG1017	3720	5.9	0.007	150	14	0	271	285	1	15
TTHERM_00475350_consensus	KOG4550	3850	6	0.005	606	13	0	786	801	583	598
TTHERM_00475350_consensus	COG4697	3720	4.9	0.013	319	3	0	297	303	218	224
TTHERM_00475350_consensus	COG1269	3730	8.2	0.017	660	45	0	780	835	227	282
TTHERM_00475350_consensus	COG5420	3730	7	0.07	71	49	0	527	580	7	60
TTHERM_00475350_consensus	COG5057	3730	6.3	0.014	353	9	0	306	319	142	155
TTHERM_00475350_consensus	AKiT6_plasmodium	3730	6.1	0.023	342	13	0	484	504	22	42
TTHERM_00475350_consensus	AKiT9_FL	3730	4.7	0.013	449	10	0	278	293	97	112
TTHERM_00475350_consensus	COG5073	3730	2.2	0.022	272	11	1	433	449	97	119
TTHERM_00475350_consensus	KOG4553	6760	6	0.01	1398	68	2	221	314	593	680
TTHERM_00475350_consensus	COG4749	3750	7.2	0.036	196	19	0	513	538	50	75
TTHERM_00475350_consensus	KOG1374	4330	6	0.009	448	14	0	673	690	421	438
TTHERM_00475350_consensus	COG0222	3750	7.1	0.048	124	23	0	663	691	6	34
TTHERM_00475350_consensus	COG4221	3750	6.4	0.016	246	42	0	259	304	200	246
TTHERM_00475350_consensus	COG3358	3750	5	0.011	262	10	0	283	295	235	247
TTHERM_00475350_consensus	MADBUB_KEN2	3750	4.3	0.071	42	2	0	367	371	17	21
TTHERM_00475350_consensus	COG2224	3760	5.8	0.021	433	20	1	278	308	49	80
TTHERM_00475350_consensus	KOG2498	6070	6	0.022	544	33	1	774	818	468	525
TTHERM_00475350_consensus	COG1159	3760	5.5	0.007	298	10	0	279	290	262	273
TTHERM_00475350_consensus	COG1339	3770	6.5	0.023	214	18	0	413	435	22	44
TTHERM_00475350_consensus	COG2068	3770	6	0.025	199	21	0	286	311	172	197
TTHERM_00475350_consensus	COG4508	3770	5.9	0.025	161	5	0	356	364	141	149
TTHERM_00475350_consensus	COG2239	3770	5.8	0.004	451	11	0	252	264	439	451
TTHERM_00475350_consensus	COG4319	3770	5.6	0.015	137	24	0	73	98	13	38
TTHERM_00475350_consensus	COG0275	3780	5.7	0.022	314	20	0	19	45	281	307
TTHERM_00475350_consensus	COG0170	3780	3.6	0.023	216	9	0	287	300	194	207
TTHERM_00475350_consensus	KOG2158	4920	6	0.011	565	26	0	432	463	50	81
TTHERM_00475350_consensus	KOG0180	4500	6	0.02	204	20	1	288	311	43	67
TTHERM_00475350_consensus	KOG2716	4770	6	0.009	230	35	1	278	315	28	65
TTHERM_00475350_consensus	COG3415	3790	5.6	0.029	138	29	0	410	442	7	39
TTHERM_00475350_consensus	KOG0039	5570	6	0.019	646	58	0	235	314	1	70
TTHERM_00475350_consensus	COG1480	3800	7.9	0.009	700	35	1	244	284	636	678
TTHERM_00475350_consensus	KOG3039	5170	6	0.026	303	35	0	504	546	71	113
TTHERM_00475350_consensus	COG0252	3800	6.6	0.009	351	18	0	296	316	313	333
TTHERM_00475350_consensus	KOG2742	3260	6	0.014	367	6	0	306	316	179	189
TTHERM_00475350_consensus	KOG4240	5880	6	0.034	1025	375	7	408	830	191	658
TTHERM_00475350_consensus	COG5441	3800	4.8	0.012	401	16	0	287	307	115	135
TTHERM_00475350_consensus	COG0370	3810	8	0.017	653	75	0	673	758	177	262
TTHERM_00475350_consensus	COG3132	3810	7.1	0.014	215	19	0	533	554	192	213
TTHERM_00475350_consensus	COG3091	3810	6.1	0.013	156	15	0	222	238	7	23
TTHERM_00475350_consensus	KOG2904	3880	6	0.024	328	36	0	269	314	98	141
TTHERM_00475350_consensus	KOG0970	4320	6	0.002	1429	18	0	247	267	605	625
TTHERM_00475350_consensus	KOG0515	3410	6	0.012	752	18	0	456	482	18	44
TTHERM_00475350_consensus	COG3113	3810	5.7	0.03	99	27	0	291	320	9	38
TTHERM_00475350_consensus	KOG0939	4810	6	0.007	720	18	0	253	284	624	646
TTHERM_00475350_consensus	COG1806	3810	5.3	0.022	273	20	0	287	312	139	164
TTHERM_00475350_consensus	COG3797	3810	5.2	0.011	178	8	0	157	166	41	50
TTHERM_00475350_consensus	KOG2525	4800	6	0.01	496	18	0	291	314	334	356
TTHERM_00475350_consensus	KOG0834	4950	6	0.006	323	37	0	248	287	127	165
TTHERM_00475350_consensus	KOG1507	5680	6	0.025	358	48	0	764	820	66	122
TTHERM_00475350_consensus	KOG0392	3320	6	0.001	1549	10	0	256	267	1146	1157
TTHERM_00475350_consensus	COG2274	3810	5.1	0.006	709	21	0	262	286	100	124
TTHERM_00475350_consensus	KOG2936	2300	6	0.017	301	9	0	27	40	12	25
TTHERM_00475350_consensus	KOG3413	4410	6	0.032	156	21	0	75	100	42	67
TTHERM_00475350_consensus	COG2033	3810	5	0.024	126	4	1	296	302	55	62
TTHERM_00475350_consensus	COG4835	3820	6	0.089	124	36	1	397	443	67	115
TTHERM_00475350_consensus	COG1182	3830	6.8	0.01	202	21	1	292	314	2	29
TTHERM_00475350_consensus	KOG3273	5170	6	0.02	252	35	0	277	316	191	230
TTHERM_00475350_consensus	COG1961	3830	6.6	0.027	222	28	0	409	442	162	195
TTHERM_00475350_consensus	COG0718	3830	6.4	0.038	105	24	0	497	524	7	34
TTHERM_00475350_consensus	COG0645	3830	6.2	0.012	170	42	0	258	301	117	160
TTHERM_00475350_consensus	Shugoshin	3840	8.9	0.02	636	90	3	725	827	27	144
TTHERM_00475350_consensus	COG3272	3840	7	0.043	163	26	1	409	441	43	76
TTHERM_00475350_consensus	KOG1411	4750	6	0.007	427	23	0	296	322	402	427
TTHERM_00475350_consensus	COG1487	3840	6	0.03	133	11	0	1	15	1	15
TTHERM_00475350_consensus	COG4095	3840	5.5	0.045	89	4	0	277	284	21	28
TTHERM_00475350_consensus	KOG1236	3950	5.9	0.011	565	18	0	258	284	536	559
TTHERM_00475350_consensus	COG0686	3840	5.5	0	371	11	0	278	288	353	363
TTHERM_00475350_consensus	COG2128	3850	6.5	0.034	177	52	2	267	324	3	66
TTHERM_00475350_consensus	KOG1005	6210	5.9	0.009	888	56	1	253	316	309	376
TTHERM_00475350_consensus	KOG3868	2310	5.9	0.012	411	33	0	284	324	357	394
TTHERM_00475350_consensus	COG1728	3860	6.9	0.033	151	23	0	724	751	39	66
TTHERM_00475350_consensus	KOG3731	4970	5.9	0.009	541	15	0	488	507	517	536
TTHERM_00475350_consensus	COG1168	3860	6.5	0.01	388	24	0	295	322	361	388
TTHERM_00475350_consensus	KOG1231	4030	5.9	0.004	505	18	0	292	311	131	150
TTHERM_00475350_consensus	COG1675	3860	6.3	0.028	176	18	0	533	555	149	171
TTHERM_00475350_consensus	COG0237	3860	6.2	0.005	201	44	0	272	316	147	191
TTHERM_00475350_consensus	COG4033	3860	5.8	0.039	102	5	0	533	541	83	91
TTHERM_00475350_consensus	COG4416	3860	4.4	0.067	60	4	0	34	41	49	56
TTHERM_00475350_consensus	COG5216	3860	3.6	0.03	67	9	0	20	30	6	16
TTHERM_00475350_consensus	COG0156	3870	7	0.021	388	16	0	294	317	364	387
TTHERM_00475350_consensus	KOG0368	6110	5.9	0.004	2196	53	0	511	571	1998	2058
TTHERM_00475350_consensus	KOG2314	5410	5.9	0.009	698	48	0	502	556	608	661
TTHERM_00475350_consensus	COG3830	3870	5.7	0.044	90	16	0	673	692	57	76
TTHERM_00475350_consensus	KOG0415	3250	5.9	0.008	479	7	0	294	304	108	118
TTHERM_00475350_consensus	COG1526	3870	5.5	0.011	266	8	0	294	304	224	234
TTHERM_00475350_consensus	KOG4288	4420	5.9	0.011	283	19	0	291	312	52	73
TTHERM_00475350_consensus	KOG1954	5480	5.9	0.017	532	71	0	675	754	273	352
TTHERM_00475350_consensus	KOG0635	4320	5.9	0.005	207	17	0	221	238	190	207
TTHERM_00475350_consensus	KOG2144	4130	5.9	0.011	360	32	0	776	811	316	351
TTHERM_00475350_consensus	COG4405	3880	5.1	0.014	140	18	1	279	298	110	132
TTHERM_00475350_consensus	COG4420	3890	7.5	0.031	191	64	0	465	534	114	183
TTHERM_00475350_consensus	KOG0126	4630	5.9	0.023	219	28	0	284	316	28	60
TTHERM_00475350_consensus	COG3728	3890	5.5	0.011	179	10	0	246	257	4	15
TTHERM_00475350_consensus	COG4068	3890	5.5	0.047	64	14	0	247	263	38	54
TTHERM_00475350_consensus	KOG3405	2340	5.9	0.022	136	4	0	296	302	82	88
TTHERM_00475350_consensus	COG4380	3890	5.3	0.009	216	10	0	291	302	191	202
TTHERM_00475350_consensus	COG4334	3890	4.7	0.008	131	4	1	299	303	30	36
TTHERM_00475350_consensus	COG2046	3890	4.5	0.008	397	5	0	283	290	75	82
TTHERM_00475350_consensus	COG1271	3900	6.5	0.015	457	32	1	225	263	294	333
TTHERM_00475350_consensus	COG1992	3900	6.3	0.022	181	12	0	673	688	165	180
TTHERM_00475350_consensus	COG2892	3900	6.1	0.012	82	19	0	307	326	62	81
TTHERM_00475350_consensus	KOG3181	3680	5.9	0	244	16	0	354	369	97	112
TTHERM_00475350_consensus	KOG3357	4760	5.9	0.036	167	10	0	727	742	29	44
TTHERM_00475350_consensus	COG5568	3900	5	0.035	85	10	0	269	281	26	38
TTHERM_00475350_consensus	KOG1288	5260	5.9	0.01	945	48	1	252	314	513	583
TTHERM_00475350_consensus	COG2302	3900	4.6	0.008	257	13	0	219	233	132	146
TTHERM_00475350_consensus	KOG1353	3860	5.9	0.015	340	21	0	219	244	310	335
TTHERM_00475350_consensus	KOG0968	4470	5.9	0.003	1488	17	0	247	267	735	755
TTHERM_00475350_consensus	COG3723	3900	2.8	0.014	276	22	0	257	282	155	180
TTHERM_00475350_consensus	COG2826	3910	6.5	0.016	318	27	0	411	442	10	41
TTHERM_00475350_consensus	COG3590	3910	5	0.002	654	15	0	272	287	623	638
TTHERM_00475350_consensus	COG4771	3910	4.7	0.004	699	14	0	288	304	401	417
TTHERM_00475350_consensus	COG5022	3920	9	0.016	1463	128	2	675	833	878	1035
TTHERM_00475350_consensus	KOG1751	3070	5.9	0.038	157	14	0	658	677	106	125
TTHERM_00475350_consensus	KOG4416	5110	5.9	0.003	605	21	0	686	708	514	536
TTHERM_00475350_consensus	COG0325	3920	6	0.009	228	15	0	672	688	5	21
TTHERM_00475350_consensus	KOG3995	2140	5.9	0.011	279	15	0	286	304	247	264
TTHERM_00475350_consensus	NSL1_RXXXP_like	3920	5.2	0.047	43	20	0	534	555	2	23
TTHERM_00475350_consensus	COG0445	3930	8	0.029	621	64	2	652	735	505	589
TTHERM_00475350_consensus	KOG3329	2750	5.9	0.016	185	7	0	294	303	139	148
TTHERM_00475350_consensus	COG0126	3930	6.3	0.015	395	16	0	275	299	177	198
TTHERM_00475350_consensus	COG4624	3930	5.5	0.007	411	15	0	413	430	225	242
TTHERM_00475350_consensus	KOG3391	3530	5.8	0.026	151	15	2	286	306	24	43
TTHERM_00475350_consensus	KOG1015	3460	5.8	0	1567	12	0	256	267	867	878
TTHERM_00475350_consensus	KOG4007	4910	5.8	0.017	229	18	0	504	525	200	221
TTHERM_00475350_consensus	COG5237	3930	4.2	0.009	319	29	0	281	319	216	247
TTHERM_00475350_consensus	COG4174	3940	6.2	0.014	364	15	0	252	271	343	362
TTHERM_00475350_consensus	KOG1666	4550	5.8	0.095	220	142	4	673	835	11	188
TTHERM_00475350_consensus	CENPO_RWD	3940	5.7	0.015	202	7	0	356	365	88	97
TTHERM_00475350_consensus	COG3088	3950	6.7	0.052	153	19	0	473	499	67	93
TTHERM_00475350_consensus	COG1829	3950	4.6	0.004	283	19	0	284	304	5	24
TTHERM_00475350_consensus	KOG0724	3670	5.8	0.012	335	18	0	265	286	99	120
TTHERM_00475350_consensus	KOG3392	3750	5.8	0.027	147	6	0	220	229	125	134
TTHERM_00475350_consensus	COG3096	3960	8.6	0.032	1480	351	2	408	833	283	681
TTHERM_00475350_consensus	COG4754	3960	6.5	0.038	157	39	1	254	314	94	139
TTHERM_00475350_consensus	KOG4737	5350	5.8	0.012	326	24	0	681	708	212	239
TTHERM_00475350_consensus	COG4518	3960	6.3	0.016	122	12	0	823	836	90	103
TTHERM_00475350_consensus	KOG2819	2110	5.8	0.007	413	3	0	282	287	283	288
TTHERM_00475350_consensus	KOG1825	2480	5.8	0.001	2206	17	0	251	270	1857	1876
TTHERM_00475350_consensus	KOG4276	3390	5.8	0.027	113	6	0	294	302	10	18
TTHERM_00475350_consensus	KOG3434	3900	5.8	0.056	125	15	0	212	233	25	46
TTHERM_00475350_consensus	COG5432	3960	6.3	0.015	391	36	1	265	313	240	281
TTHERM_00475350_consensus	KOG2708	4250	5.8	0.003	336	50	0	253	303	86	136
TTHERM_00475350_consensus	KOG2837	4590	5.8	0.029	309	39	0	476	523	51	98
TTHERM_00475350_consensus	KOG4727	4120	5.8	0.031	193	8	0	27	40	13	26
TTHERM_00475350_consensus	COG0860	3960	6.3	0.03	231	26	1	234	266	197	231
TTHERM_00475350_consensus	KOG1339	2710	5.8	0.005	398	10	0	293	304	61	72
TTHERM_00475350_consensus	COG0277	3960	6.1	0.004	459	14	0	300	315	37	52
TTHERM_00475350_consensus	KOG0202	3630	5.8	0.009	972	38	0	11	59	9	55
TTHERM_00475350_consensus	KOG2231	4280	5.8	0.012	669	26	1	216	256	611	650
TTHERM_00475350_consensus	KOG0245	6690	5.8	0.005	1221	64	1	732	801	364	442
TTHERM_00475350_consensus	KOG3177	3860	5.8	0.018	227	34	0	661	698	188	225
TTHERM_00475350_consensus	COG5165	3960	6.1	0.012	508	28	0	352	385	76	109
TTHERM_00475350_consensus	KOG3642	2470	5.8	0.004	466	6	0	281	288	170	177
TTHERM_00475350_consensus	COG1236	3960	5.8	0.019	427	24	0	731	762	374	405
TTHERM_00475350_consensus	COG4959	3960	5.5	0.023	173	16	0	284	303	126	145
TTHERM_00475350_consensus	KOG1960	5980	5.8	0.015	531	27	0	810	844	360	394
TTHERM_00475350_consensus	KOG3875	5870	5.8	0.017	362	27	0	801	833	118	150
TTHERM_00475350_consensus	COG3384	3960	5.1	0.011	268	15	0	257	274	121	138
TTHERM_00475350_consensus	KOG1325	4570	5.8	0.007	571	27	0	799	829	535	565
TTHERM_00475350_consensus	COG3911	3970	5.2	0.011	183	14	0	287	302	3	18
TTHERM_00475350_consensus	KOG0078	4220	5.8	0.024	207	58	0	270	340	133	195
TTHERM_00475350_consensus	KOG3368	4570	5.8	0.036	140	15	2	819	838	93	114
TTHERM_00475350_consensus	KOG3302	4630	5.8	0.02	200	13	0	673	689	180	196
TTHERM_00475350_consensus	KOG4112	3440	5.8	0.02	101	17	0	252	270	1	19
TTHERM_00475350_consensus	KOG0065	4830	5.8	0.004	1391	26	0	251	286	1268	1299
TTHERM_00475350_consensus	KOG1669	3220	5.8	0.01	208	8	0	256	265	68	77
TTHERM_00475350_consensus	KOG2861	3340	5.8	0.018	399	9	0	21	36	313	328
TTHERM_00475350_consensus	KOG2438	4870	5.8	0.012	505	19	1	220	244	372	398
TTHERM_00475350_consensus	COG0535	3990	6.6	0.012	347	42	0	268	314	44	89
TTHERM_00475350_consensus	KOG2671	5480	5.8	0.007	421	51	1	270	323	12	72
TTHERM_00475350_consensus	KOG4349	4920	5.8	0.021	143	16	0	301	319	120	138
TTHERM_00475350_consensus	COG2427	3990	6.5	0.034	148	28	0	796	828	8	40
TTHERM_00475350_consensus	KOG4492	3040	5.8	0.008	368	16	1	527	545	189	208
TTHERM_00475350_consensus	COG2900	3990	6.3	0.139	72	40	0	779	828	5	54
TTHERM_00475350_consensus	KOG1535	4790	5.8	0.032	217	18	0	277	301	164	188
TTHERM_00475350_consensus	COG0115	3990	4.1	0.007	284	16	0	267	284	227	244
TTHERM_00475350_consensus	COG0101	4000	5.7	0.019	266	6	0	86	96	135	145
TTHERM_00475350_consensus	KOG4097	3810	5.8	0.011	178	8	0	568	577	113	122
TTHERM_00475350_consensus	COG1196	4020	8.1	0.058	1163	342	4	408	836	390	978
TTHERM_00475350_consensus	NUF2_CH	4020	6.7	0.029	136	21	0	239	263	101	125
TTHERM_00475350_consensus	KOG1625	4340	5.8	0.007	600	10	0	817	830	21	34
TTHERM_00475350_consensus	COG5190	4020	5.2	0.013	390	3	0	259	266	108	115
TTHERM_00475350_consensus	COG3739	4020	4.7	0.011	263	1	0	284	287	96	99
TTHERM_00475350_consensus	COG0414	4020	4.6	0.018	285	5	0	290	299	276	285
TTHERM_00475350_consensus	COG0286	4030	7.4	0.008	489	20	0	529	552	457	480
TTHERM_00475350_consensus	KOG3781	2860	5.8	0.011	559	52	0	259	318	416	473
TTHERM_00475350_consensus	COG3925	4030	6.3	0.029	103	26	0	292	320	1	29
TTHERM_00475350_consensus	KOG1232	4250	5.8	0.006	511	17	0	292	311	152	171
TTHERM_00475350_consensus	COG0779	4030	5.2	0.026	153	12	0	87	102	53	68
TTHERM_00475350_consensus	KOG0823	3660	5.8	0.009	230	7	0	252	260	221	229
TTHERM_00475350_consensus	COG5017	4030	5.1	0.012	161	5	0	294	300	2	8
TTHERM_00475350_consensus	COG0089	4030	5.1	0.032	94	9	0	292	303	76	87
TTHERM_00475350_consensus	COG3940	4030	4.8	0.006	324	15	0	287	303	299	315
TTHERM_00475350_consensus	KOG4648	3380	5.8	0.009	536	14	0	240	265	427	445
TTHERM_00475350_consensus	KOG2512	5410	5.8	0.033	337	45	1	781	836	51	109
TTHERM_00475350_consensus	KOG2522	4200	5.8	0.007	560	10	0	671	684	492	505
TTHERM_00475350_consensus	KOG3573	3530	5.8	0.02	300	28	0	270	303	158	191
TTHERM_00475350_consensus	COG3120	4040	7.3	0.054	149	20	0	522	549	120	147
TTHERM_00475350_consensus	COG5377	4040	7	0.013	319	24	0	525	552	234	261
TTHERM_00475350_consensus	KOG3941	5740	5.8	0.015	406	51	0	247	312	156	212
TTHERM_00475350_consensus	KOG0903	3820	5.8	0.007	847	28	1	287	320	737	772
TTHERM_00475350_consensus	KOG1609	4820	5.8	0.009	323	20	0	294	317	190	212
TTHERM_00475350_consensus	KOG2706	4170	5.8	0.006	476	14	0	244	260	25	41
TTHERM_00475350_consensus	KOG2191	5500	5.7	0.012	402	35	1	277	316	266	314
TTHERM_00475350_consensus	COG0410	4040	5.3	0.013	237	27	0	288	317	208	237
TTHERM_00475350_consensus	COG3772	4040	4.9	0.046	152	22	0	274	303	12	40
TTHERM_00475350_consensus	COG0820	4050	6.9	0.02	349	35	1	273	314	237	280
TTHERM_00475350_consensus	COG0363	4050	6.4	0.013	238	18	0	291	311	31	51
TTHERM_00475350_consensus	KOG0720	4050	5.7	0.006	490	10	0	821	833	275	287
TTHERM_00475350_consensus	COG2180	4050	6.1	0.017	179	11	0	310	323	135	148
TTHERM_00475350_consensus	COG5426	4050	6	0.012	254	16	0	298	316	234	252
TTHERM_00475350_consensus	KOG4720	4180	5.7	0.005	391	9	0	251	261	346	356
TTHERM_00475350_consensus	KOG1568	3710	5.7	0.017	174	15	0	285	302	106	123
TTHERM_00475350_consensus	KOG3969	4920	5.7	0.013	310	29	0	271	304	269	301
TTHERM_00475350_consensus	KOG0600	4020	5.7	0.014	560	45	0	250	302	370	422
TTHERM_00475350_consensus	COG3561	4050	5.6	0.018	110	6	0	413	420	15	22
TTHERM_00475350_consensus	KOG0653	5240	5.7	0.018	391	30	1	443	479	211	250
TTHERM_00475350_consensus	COG3617	4050	5.3	0.023	176	4	0	413	420	32	39
TTHERM_00475350_consensus	COG2376	4050	5.3	0.006	323	8	0	278	287	309	318
TTHERM_00475350_consensus	KOG0340	5090	5.7	0.027	442	63	0	674	751	366	440
TTHERM_00475350_consensus	KOG2543	5320	5.7	0.009	438	25	0	275	303	13	41
TTHERM_00475350_consensus	COG4018	4050	5.3	0.008	505	15	0	255	273	425	443
TTHERM_00475350_consensus	COG1909	4050	4.7	0.024	167	2	0	41	46	63	68
TTHERM_00475350_consensus	COG5122	4060	6.3	0.03	134	16	1	819	838	91	111
TTHERM_00475350_consensus	KOG3966	6030	5.7	0.028	360	34	1	253	317	98	147
TTHERM_00475350_consensus	COG5383	4060	5.6	0.01	295	13	0	296	311	67	82
TTHERM_00475350_consensus	COG4933	4060	5.1	0.024	124	7	0	236	245	100	109
TTHERM_00475350_consensus	COG2240	4060	4.9	0.011	281	6	0	292	300	174	182
TTHERM_00475350_consensus	COG2014	4060	4.7	0.016	250	9	1	49	61	198	211
TTHERM_00475350_consensus	KOG0430	5260	5.7	0.007	1257	24	1	296	328	276	317
TTHERM_00475350_consensus	KOG4410	2720	5.7	0.018	396	20	0	274	302	258	284
TTHERM_00475350_consensus	COG4020	4060	4.5	0.006	332	7	0	293	301	321	329
TTHERM_00475350_consensus	COG0694	4070	5.9	0.043	93	20	1	247	270	5	29
TTHERM_00475350_consensus	COG0113	4070	5.9	0.03	330	22	1	22	53	221	258
TTHERM_00475350_consensus	KOG2269	4770	5.7	0.009	531	11	0	91	106	81	96
TTHERM_00475350_consensus	COG5397	4080	7	0.009	349	19	0	786	807	69	90
TTHERM_00475350_consensus	COG1043	4080	5.7	0.012	260	19	0	346	367	235	256
TTHERM_00475350_consensus	KOG1148	5110	5.7	0.014	764	13	0	529	552	17	40
TTHERM_00475350_consensus	COG3327	4080	5.4	0.017	291	13	0	256	273	217	234
TTHERM_00475350_consensus	COG0451	4090	6.3	0.022	314	39	2	264	311	205	252
TTHERM_00475350_consensus	KOG2334	3090	5.7	0.006	477	22	0	273	297	373	397
TTHERM_00475350_consensus	COG1102	4090	5.9	0.017	179	16	0	294	312	2	20
TTHERM_00475350_consensus	KOG1424	4050	5.7	0.005	562	14	0	213	229	156	172
TTHERM_00475350_consensus	COG1924	4090	4.9	0.008	396	4	0	632	638	15	21
TTHERM_00475350_consensus	KOG2298	6170	5.7	0.018	599	40	2	268	318	134	204
TTHERM_00475350_consensus	COG4545	4090	4.8	0.024	85	15	0	294	310	6	22
TTHERM_00475350_consensus	COG0216	4100	7.6	0.022	363	44	1	503	554	8	61
TTHERM_00475350_consensus	KOG1485	4340	5.7	0.015	412	7	0	411	423	371	383
TTHERM_00475350_consensus	KOG4068	3670	5.7	0.011	174	19	0	225	245	108	128
TTHERM_00475350_consensus	KOG1670	3310	5.7	0.019	212	6	0	256	265	70	79
TTHERM_00475350_consensus	COG1026	4100	7.1	0.005	978	34	0	269	311	195	233
TTHERM_00475350_consensus	KOG4838	4220	5.7	0.006	312	10	0	252	263	279	290
TTHERM_00475350_consensus	COG0283	4100	6.3	0.023	222	11	0	696	711	207	222
TTHERM_00475350_consensus	COG5005	4100	6.1	0.057	140	32	0	669	709	1	40
TTHERM_00475350_consensus	KOG2654	6400	5.7	0.02	461	30	0	675	713	326	364
TTHERM_00475350_consensus	KOG4426	6290	5.7	0.018	656	47	1	493	555	1	65
TTHERM_00475350_consensus	COG4760	4100	6	0.018	276	31	1	41	80	24	59
TTHERM_00475350_consensus	KOG2403	5700	5.7	0.009	642	30	0	672	708	501	536
TTHERM_00475350_consensus	KOG2975	5210	5.7	0.01	288	28	0	805	835	196	226
TTHERM_00475350_consensus	COG4535	4100	5.6	0.014	293	20	0	259	282	19	42
TTHERM_00475350_consensus	COG1977	4100	4.9	0.036	84	2	0	392	396	79	83
TTHERM_00475350_consensus	KOG3745	6100	5.7	0.025	763	134	3	675	835	70	240
TTHERM_00475350_consensus	COG1414	4110	6.2	0.012	246	20	0	413	435	22	44
TTHERM_00475350_consensus	COG2249	4110	5.6	0.032	189	15	0	295	315	70	90
TTHERM_00475350_consensus	KOG3779	6110	5.7	0.012	737	25	0	531	564	232	265
TTHERM_00475350_consensus	COG0081	4110	3.9	0.022	228	43	1	696	743	151	199
TTHERM_00475350_consensus	COG4198	4110	3.2	0.015	405	12	0	30	47	122	139
TTHERM_00475350_consensus	KOG3619	6170	5.7	0.006	867	30	1	291	325	707	752
TTHERM_00475350_consensus	COG1790	4120	7.6	0.033	209	43	1	673	722	4	54
TTHERM_00475350_consensus	COG3197	4130	5.6	0.034	58	6	0	252	259	19	26
TTHERM_00475350_consensus	COG0662	4130	4.6	0.031	127	14	0	286	303	77	94
TTHERM_00475350_consensus	KOG0258	5660	5.7	0.006	475	25	0	294	322	448	475
TTHERM_00475350_consensus	COG0233	4140	6.7	0.075	187	49	2	473	535	113	184
TTHERM_00475350_consensus	KOG0034	4240	5.7	0.016	187	29	0	250	281	29	60
TTHERM_00475350_consensus	COG3351	4150	6.7	0.051	214	44	0	258	312	126	180
TTHERM_00475350_consensus	COG1658	4150	6.1	0.024	127	30	1	275	310	16	49
TTHERM_00475350_consensus	KOG4471	2530	5.7	0.011	717	17	0	274	298	448	472
TTHERM_00475350_consensus	KOG3167	4370	5.7	0.013	153	15	0	732	748	137	153
TTHERM_00475350_consensus	KOG0525	4210	5.7	0.011	362	16	0	296	315	180	199
TTHERM_00475350_consensus	PLK4_POLO	4150	5.6	0.013	476	19	0	575	599	223	247
TTHERM_00475350_consensus	COG3264	4160	8.1	0.018	835	86	0	716	816	13	113
TTHERM_00475350_consensus	COG3064	4160	7.7	0.031	387	53	0	672	736	55	119
TTHERM_00475350_consensus	COG3303	4160	7.3	0.01	501	23	0	799	826	415	442
TTHERM_00475350_consensus	COG5024	4160	6.8	0.016	440	40	0	275	322	182	228
TTHERM_00475350_consensus	COG0520	4160	6.6	0.012	405	21	0	294	319	379	404
TTHERM_00475350_consensus	KOG2762	3050	5.7	0.012	429	7	0	777	788	52	63
TTHERM_00475350_consensus	COG1733	4160	6	0.033	120	19	1	413	435	39	62
TTHERM_00475350_consensus	KOG2628	4900	5.7	0.025	201	18	0	295	317	1	23
TTHERM_00475350_consensus	KOG2204	4680	5.7	0.005	625	29	0	232	263	4	35
TTHERM_00475350_consensus	COG2921	4160	5.9	0.044	90	8	0	824	835	71	82
TTHERM_00475350_consensus	COG4071	4160	5.9	0.011	278	15	0	406	423	139	156
TTHERM_00475350_consensus	COG2838	4160	4.7	0.012	744	13	0	697	720	499	520
TTHERM_00475350_consensus	COG3271	4170	4.5	0.025	201	5	1	43	60	184	193
TTHERM_00475350_consensus	COG3203	4170	4.4	0.006	354	14	0	288	303	311	326
TTHERM_00475350_consensus	COG4493	4180	6.9	0.038	209	15	0	813	835	186	208
TTHERM_00475350_consensus	KOG0876	5450	5.6	0.03	234	56	0	35	97	8	70
TTHERM_00475350_consensus	COG0088	4180	6.8	0.033	214	35	1	355	398	30	71
TTHERM_00475350_consensus	COG4108	4180	5.7	0.008	528	12	0	673	688	407	422
TTHERM_00475350_consensus	KOG4785	5480	5.6	0.034	177	18	0	508	531	128	151
TTHERM_00475350_consensus	COG0441	4180	5.6	0.003	589	10	0	302	313	31	42
TTHERM_00475350_consensus	KOG3765	2410	5.6	0.008	386	14	0	274	290	76	92
TTHERM_00475350_consensus	KOG2028	5960	5.6	0.011	554	17	0	664	686	385	407
TTHERM_00475350_consensus	KOG3288	5730	5.6	0.023	307	38	0	378	424	223	267
TTHERM_00475350_consensus	KOG4456	3670	5.6	0.03	134	6	0	449	458	96	105
TTHERM_00475350_consensus	KOG0915	3770	5.6	0.006	1702	22	0	294	328	33	65
TTHERM_00475350_consensus	COG3042	4180	4.5	0.012	85	4	0	257	261	75	79
TTHERM_00475350_consensus	KOG4246	6270	5.6	0.012	1194	52	0	671	736	1120	1185
TTHERM_00475350_consensus	COG0450	4190	5.7	0.005	194	15	1	273	288	77	101
TTHERM_00475350_consensus	KOG3283	3210	5.6	0.025	200	6	0	51	61	84	94
TTHERM_00475350_consensus	KOG3291	4140	5.6	0.019	208	10	0	246	259	148	161
TTHERM_00475350_consensus	COG1440	4190	5.7	0.02	102	12	0	87	100	88	101
TTHERM_00475350_consensus	COG3100	4190	5.4	0.039	103	13	0	667	683	60	76
TTHERM_00475350_consensus	COG0351	4190	5.2	0.015	263	6	0	291	300	170	179
TTHERM_00475350_consensus	KOG0500	5630	5.6	0.017	536	42	0	251	315	142	192
TTHERM_00475350_consensus	COG3961	4190	4.8	0.005	557	8	0	294	304	279	289
TTHERM_00475350_consensus	COG5160	4190	4.6	0.003	578	15	0	283	299	168	184
TTHERM_00475350_consensus	KOG0375	6170	5.6	0.014	517	20	0	780	806	403	429
TTHERM_00475350_consensus	KOG4294	5580	5.6	0.006	520	40	0	221	263	22	64
TTHERM_00475350_consensus	COG4044	4190	3.7	0.016	247	22	0	76	101	149	174
TTHERM_00475350_consensus	COG1533	4200	6.4	0.007	297	23	1	293	317	186	211
TTHERM_00475350_consensus	KOG3612	6130	5.6	0.014	588	42	1	427	482	458	509
TTHERM_00475350_consensus	KOG0501	6550	5.6	0.01	971	58	2	251	318	365	435
TTHERM_00475350_consensus	KOG2922	4540	5.6	0.012	335	8	0	252	263	28	39
TTHERM_00475350_consensus	KOG0181	5030	5.6	0.017	233	13	0	672	688	105	121
TTHERM_00475350_consensus	COG3597	4200	6.2	0.014	139	19	0	86	106	118	138
TTHERM_00475350_consensus	KOG3014	3580	5.6	0.019	257	16	0	181	201	15	35
TTHERM_00475350_consensus	COG1342	4200	5.5	0.04	99	38	0	414	455	53	94
TTHERM_00475350_consensus	DAD1	4210	6.4	0.053	95	40	0	791	835	14	58
TTHERM_00475350_consensus	COG3510	4210	6.1	0.025	237	19	0	295	319	147	171
TTHERM_00475350_consensus	COG5438	4210	5.9	0.021	385	12	0	652	671	336	355
TTHERM_00475350_consensus	KOG0151	6370	5.6	0.006	877	25	0	794	823	15	44
TTHERM_00475350_consensus	KOG4623	3430	5.6	0.007	611	9	0	150	162	54	66
TTHERM_00475350_consensus	COG3160	4220	6.8	0.025	162	29	0	474	506	71	103
TTHERM_00475350_consensus	KOG2178	4670	5.6	0.015	409	13	0	293	311	170	188
TTHERM_00475350_consensus	COG1036	4220	6.7	0.032	187	20	1	291	316	8	34
TTHERM_00475350_consensus	KOG4161	3800	5.6	0.011	272	15	0	518	535	239	256
TTHERM_00475350_consensus	KOG2454	5950	5.6	0.01	583	18	1	303	326	554	578
TTHERM_00475350_consensus	COG5499	4220	5.7	0.05	120	30	0	673	708	13	48
TTHERM_00475350_consensus	COG2145	4220	5.2	0.011	265	22	0	273	300	142	166
TTHERM_00475350_consensus	COG1739	4220	4.9	0.015	203	24	0	286	312	13	39
TTHERM_00475350_consensus	KOG3711	6500	5.6	0.01	719	33	0	285	324	150	189
TTHERM_00475350_consensus	KOG1680	5430	5.6	0.028	290	29	0	398	434	207	243
TTHERM_00475350_consensus	COG3869	4230	7.4	0.023	352	33	0	449	489	228	268
TTHERM_00475350_consensus	COG5163	4230	6.6	0.019	591	9	0	529	548	565	584
TTHERM_00475350_consensus	KOG3964	5510	5.6	0.015	469	36	1	221	263	426	469
TTHERM_00475350_consensus	KOG1024	5880	5.6	0.007	563	33	0	732	768	525	561
TTHERM_00475350_consensus	COG4289	4230	6.2	0.009	458	40	0	256	299	280	323
TTHERM_00475350_consensus	KOG4021	3420	5.6	0.013	239	7	0	354	363	125	134
TTHERM_00475350_consensus	KOG3001	3980	5.6	0.008	391	8	0	222	232	357	367
TTHERM_00475350_consensus	KOG4447	3530	5.6	0.04	173	1	0	437	444	114	121
TTHERM_00475350_consensus	KOG2065	6060	5.6	0.003	679	36	0	793	830	336	373
TTHERM_00475350_consensus	KOG4634	4550	5.6	0.038	105	16	0	487	506	28	47
TTHERM_00475350_consensus	COG4818	4230	5.9	0.029	105	11	0	309	322	70	83
TTHERM_00475350_consensus	COG4939	4240	6	0.027	147	18	0	299	320	117	138
TTHERM_00475350_consensus	KOG1224	3120	5.6	0.005	767	9	0	24	36	595	607
TTHERM_00475350_consensus	COG5151	4250	6.6	0.014	421	33	1	264	302	246	288
TTHERM_00475350_consensus	KOG1212	5980	5.6	0.011	560	23	0	413	441	57	85
TTHERM_00475350_consensus	KOG3896	5430	5.6	0.013	449	12	0	819	836	137	154
TTHERM_00475350_consensus	KOG2036	5860	5.6	0.006	1011	23	1	522	552	925	954
TTHERM_00475350_consensus	KOG1489	4740	5.6	0.019	366	20	0	372	398	51	77
TTHERM_00475350_consensus	KOG3017	4790	5.6	0.018	225	22	1	6	31	41	71
TTHERM_00475350_consensus	COG5201	4250	6	0.006	158	15	0	301	316	45	60
TTHERM_00475350_consensus	COG1959	4250	5.9	0.027	150	19	0	413	435	28	50
TTHERM_00475350_consensus	COG1051	4250	5.6	0.021	145	13	0	246	261	127	142
TTHERM_00475350_consensus	KOG2669	5710	5.6	0.062	325	103	1	676	826	176	298
TTHERM_00475350_consensus	COG4154	4260	6.5	0.028	144	23	0	285	311	32	58
TTHERM_00475350_consensus	COG2213	4260	5.2	0.013	472	11	0	520	536	341	357
TTHERM_00475350_consensus	COG2238	4270	6.1	0.014	147	21	1	413	435	70	106
TTHERM_00475350_consensus	COG1528	4270	6	0.042	167	42	0	408	456	111	159
TTHERM_00475350_consensus	COG1724	4270	5.2	0.03	66	17	0	268	286	3	21
TTHERM_00475350_consensus	KOG2019	6320	5.6	0.005	998	34	1	269	311	231	269
TTHERM_00475350_consensus	KOG0085	5180	5.6	0.019	359	9	0	408	423	13	28
TTHERM_00475350_consensus	KOG2854	3520	5.6	0.009	343	6	0	292	300	258	266
TTHERM_00475350_consensus	KOG2005	3620	5.6	0.008	878	10	0	84	100	35	51
TTHERM_00475350_consensus	KOG2154	4920	5.6	0.008	505	24	0	689	716	10	37
TTHERM_00475350_consensus	KOG0930	5950	5.6	0.03	395	53	0	776	840	11	75
TTHERM_00475350_consensus	COG1104	4280	6.5	0.016	386	27	0	294	326	351	383
TTHERM_00475350_consensus	COG0358	4280	5.7	0.012	568	13	0	292	311	268	287
TTHERM_00475350_consensus	KOG4664	4090	5.6	0.023	261	3	0	252	260	94	102
TTHERM_00475350_consensus	COG1400	4280	5.1	0.032	93	30	0	261	293	21	53
TTHERM_00475350_consensus	COG2856	4290	5.7	0.028	213	35	0	273	313	133	173
TTHERM_00475350_consensus	KOG1475	3470	5.6	0.025	363	18	0	28	54	251	277
TTHERM_00475350_consensus	COG4270	4300	5.6	0.015	131	12	0	252	265	15	28
TTHERM_00475350_consensus	KOG4069	4470	5.5	0.019	154	10	0	355	367	64	76
TTHERM_00475350_consensus	KOG2264	6920	5.5	0.009	907	49	0	779	835	83	139
TTHERM_00475350_consensus	BUGZ	4300	5.4	0.023	393	15	0	17	40	3	33
TTHERM_00475350_consensus	KOG2304	4740	5.5	0.017	298	31	1	252	287	203	239
TTHERM_00475350_consensus	COG5655	4300	4.6	0.004	256	8	0	294	302	115	123
TTHERM_00475350_consensus	KOG2369	2960	5.5	0.006	473	5	0	295	302	218	225
TTHERM_00475350_consensus	KOG2197	3730	5.5	0.008	488	7	0	254	264	302	312
TTHERM_00475350_consensus	COG5026	4310	6.6	0.015	466	24	0	410	440	18	48
TTHERM_00475350_consensus	COG5040	4310	6.2	0.026	268	40	0	568	616	92	138
TTHERM_00475350_consensus	KOG2479	3540	5.5	0.005	549	4	0	257	263	489	495
TTHERM_00475350_consensus	COG4465	4310	6	0.015	261	21	0	413	437	207	231
TTHERM_00475350_consensus	COG4887	4310	5.7	0.026	191	9	0	410	424	78	91
TTHERM_00475350_consensus	COG0519	4310	5.2	0.019	315	23	0	257	288	157	185
TTHERM_00475350_consensus	KOG4562	6050	5.5	0.055	329	64	1	30	111	247	329
TTHERM_00475350_consensus	KOG4243	5300	5.5	0.01	298	17	0	298	317	262	281
TTHERM_00475350_consensus	COG1796	4310	4	0.006	326	26	0	267	294	244	271
TTHERM_00475350_consensus	COG5604	4320	6.1	0.013	523	11	0	302	319	304	321
TTHERM_00475350_consensus	KOG0287	4900	5.5	0.007	442	21	0	731	754	347	370
TTHERM_00475350_consensus	COG1581	4320	5.7	0.044	91	7	0	413	423	44	54
TTHERM_00475350_consensus	COG3618	4320	4.8	0.007	279	5	0	160	166	230	236
TTHERM_00475350_consensus	KOG2998	4350	5.5	0.023	302	29	0	247	282	238	273
TTHERM_00475350_consensus	COG3724	4320	4.6	0.009	442	2	0	286	291	437	442
TTHERM_00475350_consensus	KOG0082	4170	5.5	0.008	354	26	0	259	287	107	135
TTHERM_00475350_consensus	COG3586	4330	5.3	0.04	101	19	0	723	745	79	101
TTHERM_00475350_consensus	COG3423	4330	4.9	0.11	82	21	0	413	442	10	39
TTHERM_00475350_consensus	KOG1894	4870	5.5	0.015	412	18	0	88	111	81	104
TTHERM_00475350_consensus	COG4367	4340	6.5	0.031	97	36	0	404	442	3	41
TTHERM_00475350_consensus	KOG3487	4930	5.5	0.036	139	17	0	817	838	92	113
TTHERM_00475350_consensus	COG4168	4340	6	0.006	321	18	0	252	271	298	317
TTHERM_00475350_consensus	COG3432	4340	5.1	0.032	95	20	0	413	435	34	56
TTHERM_00475350_consensus	KOG1356	3280	5.5	0.006	889	4	0	294	302	809	817
TTHERM_00475350_consensus	COG4187	4340	4.7	0.004	553	28	0	277	306	397	426
TTHERM_00475350_consensus	COG3683	4340	4.1	0.009	213	2	0	301	304	25	28
TTHERM_00475350_consensus	KOG1445	4760	5.5	0.003	1012	29	0	392	423	959	990
TTHERM_00475350_consensus	COG1787	4350	4.8	0.009	217	16	0	247	264	31	48
TTHERM_00475350_consensus	KOG0831	4270	5.5	0.006	334	16	0	284	301	270	287
TTHERM_00475350_consensus	COG5475	4350	4.7	0.067	60	1	0	193	197	19	23
TTHERM_00475350_consensus	KOG3769	4260	5.5	0.006	333	12	0	275	288	63	76
TTHERM_00475350_consensus	COG5283	4360	8	0.016	1213	152	1	410	580	35	206
TTHERM_00475350_consensus	COG3471	4360	6.5	0.017	235	15	0	788	806	153	171
TTHERM_00475350_consensus	KOG2884	5080	5.5	0.008	259	19	0	294	314	112	132
TTHERM_00475350_consensus	KOG4390	5390	5.5	0.009	632	24	0	219	263	239	268
TTHERM_00475350_consensus	COG3093	4360	5.2	0.038	104	14	0	271	288	49	66
TTHERM_00475350_consensus	COG3625	4360	5.1	0.015	196	11	0	248	261	17	30
TTHERM_00475350_consensus	KOG0483	5300	5.5	0.045	198	36	0	511	555	104	148
TTHERM_00475350_consensus	COG5550	4360	4.9	0.024	125	8	1	293	303	28	39
TTHERM_00475350_consensus	KOG0190	5570	5.5	0.008	493	58	1	250	311	271	342
TTHERM_00475350_consensus	COG4689	4360	4.7	0.012	247	6	0	282	290	110	118
TTHERM_00475350_consensus	APC9	4370	6.2	0.017	598	19	0	492	520	443	471
TTHERM_00475350_consensus	COG3671	4370	5.7	0.016	125	10	0	252	263	94	105
TTHERM_00475350_consensus	COG3315	4370	5.3	0.02	297	22	1	292	319	171	200
TTHERM_00475350_consensus	KOG4163	6260	5.5	0.009	551	22	0	672	698	435	461
TTHERM_00475350_consensus	COG1001	4370	4.7	0.005	584	10	0	174	186	556	568
TTHERM_00475350_consensus	KOG1776	4110	5.5	0.002	1110	9	0	253	263	1032	1042
TTHERM_00475350_consensus	KOG3423	4580	5.5	0.034	176	30	1	16	59	141	176
TTHERM_00475350_consensus	COG3402	4380	5.8	0.025	161	11	0	409	423	139	153
TTHERM_00475350_consensus	KOG4848	6040	5.5	0.044	225	58	0	677	744	112	179
TTHERM_00475350_consensus	COG2445	4380	5.8	0.022	138	15	0	816	833	5	22
TTHERM_00475350_consensus	KOG2034	6500	5.5	0.009	911	38	0	671	716	762	807
TTHERM_00475350_consensus	COG0422	4380	5.4	0.014	432	28	1	269	302	265	303
TTHERM_00475350_consensus	KOG3024	3830	5.5	0.022	312	16	0	795	817	39	61
TTHERM_00475350_consensus	KOG1769	4080	5.5	0.02	99	25	0	291	317	30	56
TTHERM_00475350_consensus	COG3411	4380	5.2	0	64	21	0	264	284	24	44
TTHERM_00475350_consensus	KOG1327	5460	5.5	0.008	529	17	0	294	314	418	438
TTHERM_00475350_consensus	COG3798	4380	5.1	0.027	75	11	0	157	169	8	20
TTHERM_00475350_consensus	COG5340	4380	4.7	0.022	269	18	0	508	531	2	25
TTHERM_00475350_consensus	KOG3648	4970	5.5	0.003	1179	16	0	245	263	1140	1158
TTHERM_00475350_consensus	APC2_cullin	4390	6.7	0.026	274	39	1	475	539	2	47
TTHERM_00475350_consensus	COG3509	4390	5.7	0.016	312	21	1	294	319	266	309
TTHERM_00475350_consensus	COG3387	4400	6.2	0.008	612	20	0	300	324	588	612
TTHERM_00475350_consensus	COG0037	4400	5.7	0.013	298	13	0	272	288	172	188
TTHERM_00475350_consensus	COG5011	4400	4.9	0	228	12	0	290	301	42	53
TTHERM_00475350_consensus	COG1421	4410	6.4	0.058	137	23	2	474	505	98	130
TTHERM_00475350_consensus	KOG1262	4600	5.5	0.006	543	17	0	292	311	120	139
TTHERM_00475350_consensus	COG4962	4410	6.3	0.011	355	17	0	294	314	276	296
TTHERM_00475350_consensus	KOG3840	6090	5.5	0.011	438	30	1	254	288	150	186
TTHERM_00475350_consensus	KOG0846	5180	5.5	0.022	274	17	1	222	244	98	121
TTHERM_00475350_consensus	COG0166	4410	5	0.004	446	16	0	267	284	380	397
TTHERM_00475350_consensus	COG1482	4410	4.7	0.01	312	15	0	286	303	160	177
TTHERM_00475350_consensus	KOG2682	3760	5.5	0.006	314	8	0	291	300	36	45
TTHERM_00475350_consensus	KOG3563	2670	5.5	0.011	454	6	0	284	294	389	399
TTHERM_00475350_consensus	KOG3908	5660	5.5	0.01	396	19	0	501	523	339	361
TTHERM_00475350_consensus	KOG0546	4210	5.5	0.008	372	11	0	287	300	118	131
TTHERM_00475350_consensus	KOG2431	5290	5.5	0.016	546	29	1	794	831	148	189
TTHERM_00475350_consensus	COG0688	4410	4.6	0.029	239	13	1	252	271	59	79
TTHERM_00475350_consensus	KOG2052	5760	5.5	0.006	513	37	0	732	771	473	512
TTHERM_00475350_consensus	KOG3698	4520	5.5	0.006	891	11	0	299	314	27	42
TTHERM_00475350_consensus	KOG0402	4450	5.5	0.054	92	10	0	528	542	22	36
TTHERM_00475350_consensus	COG4913	4420	7.9	0.017	1104	173	3	407	598	241	456
TTHERM_00475350_consensus	COG4915	4420	6.3	0.064	204	95	1	732	840	78	186
TTHERM_00475350_consensus	COG2413	4420	4.6	0.026	228	21	0	740	766	3	29
TTHERM_00475350_consensus	APC12	4430	6.2	0.075	93	19	0	531	556	12	37
TTHERM_00475350_consensus	COG1863	4430	5.4	0.019	158	6	0	252	260	10	18
TTHERM_00475350_consensus	NAG_SEC39	4440	5.1	0.008	623	7	0	273	284	608	619
TTHERM_00475350_consensus	KOG3021	3070	5.5	0.026	313	53	0	258	319	228	288
TTHERM_00475350_consensus	COG0444	4440	4.4	0.006	316	2	0	284	287	313	316
TTHERM_00475350_consensus	COG2312	4460	6.4	0.012	405	26	1	290	320	42	73
TTHERM_00475350_consensus	COG3860	4460	6.1	0.034	89	26	0	249	277	27	55
TTHERM_00475350_consensus	CENPQ_head	4460	5.8	0.076	79	21	0	408	434	45	71
TTHERM_00475350_consensus	COG1211	4460	5.5	0.009	230	26	0	284	311	199	226
TTHERM_00475350_consensus	COG2522	4460	5.5	0.059	119	28	0	674	708	55	89
TTHERM_00475350_consensus	KOG3211	3570	5.4	0.017	230	5	0	277	285	47	55
TTHERM_00475350_consensus	COG5056	4460	4.7	0.008	512	33	0	252	288	378	414
TTHERM_00475350_consensus	COG1657	4460	4.3	0.004	517	9	0	274	284	26	36
TTHERM_00475350_consensus	COG2241	4470	4.8	0.019	210	17	0	252	273	81	101
TTHERM_00475350_consensus	COG1060	4480	6.4	0.016	370	38	0	273	317	197	240
TTHERM_00475350_consensus	COG3346	4480	6.1	0.016	252	13	0	307	323	228	244
TTHERM_00475350_consensus	MADBUB_TPR	4480	6	0.044	114	32	1	794	830	69	106
TTHERM_00475350_consensus	COG1910	4480	5.1	0.018	223	20	0	275	299	200	223
TTHERM_00475350_consensus	COG5665	4490	8	0.049	548	106	2	673	830	36	177
TTHERM_00475350_consensus	KOG0748	5600	5.4	0.024	286	25	0	287	318	233	264
TTHERM_00475350_consensus	COG3077	4490	5.5	0.023	88	24	0	409	434	12	37
TTHERM_00475350_consensus	KOG2279	4930	5.4	0.008	608	30	1	281	315	329	366
TTHERM_00475350_consensus	KOG1806	2840	5.4	0.007	1320	44	0	225	285	121	173
TTHERM_00475350_consensus	KOG2056	5700	5.4	0.015	336	20	0	698	722	4	28
TTHERM_00475350_consensus	KOG0902	4300	5.4	0.005	1803	25	1	287	320	1694	1730
TTHERM_00475350_consensus	KOG0194	3890	5.4	0.013	474	4	0	798	807	58	67
TTHERM_00475350_consensus	COG4394	4490	4.9	0.032	370	22	1	57	96	262	300
TTHERM_00475350_consensus	COG4343	4490	4.7	0.014	281	3	0	276	282	5	11
TTHERM_00475350_consensus	COG1066	4500	6.8	0.018	456	32	0	277	317	79	118
TTHERM_00475350_consensus	COG1544	4500	5.5	0.045	110	13	0	813	830	14	31
TTHERM_00475350_consensus	COG5601	4500	5.4	0.041	172	36	0	258	301	7	49
TTHERM_00475350_consensus	COG1559	4500	5.2	0.006	342	11	0	413	425	56	68
TTHERM_00475350_consensus	KOG2951	5330	5.4	0.014	279	21	0	287	311	244	268
TTHERM_00475350_consensus	KOG4060	3870	5.4	0.017	176	8	0	533	543	166	176
TTHERM_00475350_consensus	KOG2643	6130	5.4	0.01	489	26	0	256	287	235	265
TTHERM_00475350_consensus	KOG3998	5620	5.4	0.007	270	26	1	252	288	35	63
TTHERM_00475350_consensus	COG3726	4500	5.1	0	214	17	0	252	268	181	197
TTHERM_00475350_consensus	KOG0319	5600	5.4	0.006	775	27	0	522	553	741	772
TTHERM_00475350_consensus	COG0748	4510	4.2	0.008	245	3	0	299	303	29	33
TTHERM_00475350_consensus	COG4064	4520	6	0.067	75	21	1	517	542	16	45
TTHERM_00475350_consensus	COG4883	4520	5	0.01	500	9	0	279	292	439	452
TTHERM_00475350_consensus	COG4336	4520	4.4	0.015	265	25	0	274	307	103	131
TTHERM_00475350_consensus	KOG4344	4910	5.4	0.004	1121	35	1	284	324	879	919
TTHERM_00475350_consensus	KOG2147	7040	5.4	0.007	823	41	0	536	582	182	228
TTHERM_00475350_consensus	COG3450	4520	3.6	0.026	116	16	0	286	304	84	102
TTHERM_00475350_consensus	COG4306	4530	6	0.031	160	19	0	660	683	133	156
TTHERM_00475350_consensus	COG1165	4530	5.5	0.009	566	13	0	294	311	283	300
TTHERM_00475350_consensus	KOG4143	2820	5.4	0.014	218	19	0	286	307	180	201
TTHERM_00475350_consensus	COG0690	4530	5.4	0.055	73	9	0	252	264	52	64
TTHERM_00475350_consensus	COG1006	4530	5.3	0.035	115	13	0	78	94	96	112
TTHERM_00475350_consensus	COG3835	4530	4.9	0.008	376	14	0	666	682	349	365
TTHERM_00475350_consensus	COG1974	4530	4.4	0.025	201	23	0	414	442	2	29
TTHERM_00475350_consensus	COG3661	4540	5.5	0.004	684	31	0	511	544	606	639
TTHERM_00475350_consensus	COG5605	4540	4.8	0.035	115	5	0	44	52	1	9
TTHERM_00475350_consensus	COG3413	4550	6.2	0.037	215	18	0	413	438	181	206
TTHERM_00475350_consensus	COG2383	4550	6	0.018	109	15	0	670	686	63	79
TTHERM_00475350_consensus	COG1759	4550	5.9	0.011	361	20	0	287	310	13	36
TTHERM_00475350_consensus	COG5050	4550	5.1	0.026	384	32	2	280	321	30	97
TTHERM_00475350_consensus	COG3465	4550	4.8	0.023	171	17	1	294	314	14	41
TTHERM_00475350_consensus	KOG3756	6440	5.4	0.015	340	53	0	507	564	180	237
TTHERM_00475350_consensus	KOG3320	5700	5.4	0.021	192	29	0	709	741	12	44
TTHERM_00475350_consensus	KOG2075	6000	5.4	0.01	521	33	0	278	316	143	180
TTHERM_00475350_consensus	KOG2010	6640	5.4	0.111	405	197	7	486	806	115	378
TTHERM_00475350_consensus	KOG4102	1900	5.4	0.025	121	17	0	15	34	34	53
TTHERM_00475350_consensus	COG0344	4550	4.7	0.025	200	15	0	33	52	181	200
TTHERM_00475350_consensus	KOG4379	3760	5.4	0.01	596	42	0	262	313	12	59
TTHERM_00475350_consensus	AKiT10_N	4550	4.3	0.028	142	8	0	292	303	113	124
TTHERM_00475350_consensus	COG5137	4550	2.7	0.018	279	11	0	295	310	42	57
TTHERM_00475350_consensus	KOG4393	4280	5.4	0.01	295	9	0	85	96	146	157
TTHERM_00475350_consensus	KOG3970	5270	5.4	0.017	299	10	0	249	263	251	265
TTHERM_00475350_consensus	KOG1105	5550	5.4	0.041	296	24	2	408	443	1	41
TTHERM_00475350_consensus	KOG0517	7390	5.4	0.016	2473	347	5	417	835	1092	1491
TTHERM_00475350_consensus	KOG4382	4750	5.4	0.014	276	17	1	295	317	139	162
TTHERM_00475350_consensus	COG3151	4570	5.3	0.075	147	34	1	269	319	92	136
TTHERM_00475350_consensus	KOG4653	4160	5.4	0.006	982	43	0	221	269	85	133
TTHERM_00475350_consensus	COG2206	4580	6.2	0.009	344	18	0	301	321	147	167
TTHERM_00475350_consensus	KOG3354	4400	5.4	0.016	191	11	0	696	709	176	189
TTHERM_00475350_consensus	KOG4401	4450	5.4	0.022	184	13	0	298	314	110	126
TTHERM_00475350_consensus	COG3608	4580	5.9	0.018	331	27	1	282	314	100	133
TTHERM_00475350_consensus	KOG2981	5040	5.4	0.017	295	15	0	251	270	269	288
TTHERM_00475350_consensus	COG1613	4580	5.8	0.009	348	20	1	294	316	259	284
TTHERM_00475350_consensus	KOG3415	5420	5.4	0.008	129	16	0	302	318	36	52
TTHERM_00475350_consensus	KOG4086	3130	5.4	0.046	130	7	0	278	290	60	72
TTHERM_00475350_consensus	COG0384	4590	6.2	0.017	291	27	0	283	314	12	43
TTHERM_00475350_consensus	KOG4372	5950	5.4	0.01	405	29	2	282	314	67	104
TTHERM_00475350_consensus	KOG1259	5730	5.4	0.012	490	56	0	56	117	428	489
TTHERM_00475350_consensus	COG2864	4590	5.8	0.018	218	14	0	246	263	111	128
TTHERM_00475350_consensus	COG4843	4590	5.5	0.017	179	14	0	311	327	46	62
TTHERM_00475350_consensus	COG0315	4590	3.8	0.013	157	17	0	256	274	125	143
TTHERM_00475350_consensus	KOG3260	5630	5.4	0.036	224	35	0	792	836	3	45
TTHERM_00475350_consensus	COG5506	4590	3.8	0.028	144	12	0	206	221	12	27
TTHERM_00475350_consensus	KOG0377	5840	5.4	0.006	631	36	0	259	299	592	631
TTHERM_00475350_consensus	KOG3958	6130	5.4	0.067	371	114	3	674	835	230	371
TTHERM_00475350_consensus	KOG2217	6500	5.4	0.016	705	33	0	672	715	627	670
TTHERM_00475350_consensus	KOG4685	5990	5.4	0.007	271	34	0	789	824	28	63
TTHERM_00475350_consensus	KOG0731	6840	5.4	0.012	774	26	0	788	822	700	734
TTHERM_00475350_consensus	COG4062	4600	5.8	0.065	108	23	0	558	587	31	60
TTHERM_00475350_consensus	KOG1042	5540	5.4	0.007	845	33	1	30	76	660	698
TTHERM_00475350_consensus	KOG0885	5620	5.4	0.014	439	12	0	526	543	316	333
TTHERM_00475350_consensus	COG0280	4600	4.3	0.009	327	42	0	278	325	149	193
TTHERM_00475350_consensus	SPC19	4610	7.8	0.042	432	83	4	454	554	193	349
TTHERM_00475350_consensus	COG0614	4610	6.1	0.031	319	29	0	780	819	148	186
TTHERM_00475350_consensus	KOG3718	6430	5.4	0.003	609	35	1	284	320	93	137
TTHERM_00475350_consensus	KOG2123	5320	5.3	0.013	388	12	0	732	748	371	387
TTHERM_00475350_consensus	COG1713	4610	5.7	0.011	187	20	0	300	321	15	36
TTHERM_00475350_consensus	COG1318	4610	5.5	0.016	182	19	0	303	324	113	134
TTHERM_00475350_consensus	KOG3911	4390	5.3	0.011	378	6	0	252	261	92	101
TTHERM_00475350_consensus	KOG0941	4830	5.3	0.012	850	21	0	250	281	704	734
TTHERM_00475350_consensus	COG3013	4610	5.3	0.036	168	10	0	819	834	69	84
TTHERM_00475350_consensus	KOG4090	5700	5.3	0.019	157	28	0	574	604	122	152
TTHERM_00475350_consensus	KOG3270	5620	5.3	0.053	244	67	1	679	758	80	165
TTHERM_00475350_consensus	KOG3210	3890	5.3	0	226	14	1	182	196	1	14
TTHERM_00475350_consensus	KOG3316	5450	5.3	0.031	163	24	1	233	261	99	132
TTHERM_00475350_consensus	COG1882	4620	5.6	0.005	755	12	0	798	813	298	313
TTHERM_00475350_consensus	KOG4065	4630	5.3	0.021	144	33	0	246	282	109	144
TTHERM_00475350_consensus	KOG0062	6150	5.3	0.009	582	33	0	671	709	24	61
TTHERM_00475350_consensus	KOG3011	2440	5.3	0.007	293	4	0	283	288	255	260
TTHERM_00475350_consensus	COG1212	4620	5	0.012	247	23	0	286	311	217	242
TTHERM_00475350_consensus	KOG4149	3210	5.3	0.016	129	2	0	284	287	57	60
TTHERM_00475350_consensus	COG1282	4620	4.4	0.011	463	16	0	729	749	323	343
TTHERM_00475350_consensus	KOG0041	5020	5.3	0.037	244	35	0	455	498	201	244
TTHERM_00475350_consensus	KOG1450	5770	5.3	0.012	650	66	0	253	326	526	599
TTHERM_00475350_consensus	KOG3379	4880	5.3	0.02	150	10	0	732	744	137	149
TTHERM_00475350_consensus	KOG1316	4860	5.3	0.006	464	22	0	294	326	165	189
TTHERM_00475350_consensus	KOG2434	3840	5.3	0.004	500	10	0	663	674	194	205
TTHERM_00475350_consensus	KOG0447	7300	5.3	0.009	980	55	0	674	737	235	298
TTHERM_00475350_consensus	KOG3753	4560	5.3	0.004	1114	9	0	91	103	1053	1065
TTHERM_00475350_consensus	COG0029	4630	6.4	0.014	518	30	0	671	708	416	452
TTHERM_00475350_consensus	COG0436	4630	6.2	0.01	393	34	0	283	322	356	393
TTHERM_00475350_consensus	KOG2257	5330	5.3	0.015	135	17	0	300	318	2	20
TTHERM_00475350_consensus	COG0481	4630	5.2	0.01	603	18	0	30	53	354	377
TTHERM_00475350_consensus	KOG4540	3610	5.3	0.002	425	6	0	295	301	301	307
TTHERM_00475350_consensus	KOG0772	3470	5.3	0.006	641	8	0	42	53	610	621
TTHERM_00475350_consensus	COG3682	4630	5.1	0.016	123	14	0	732	747	107	122
TTHERM_00475350_consensus	KOG4489	5570	5.3	0.046	87	21	0	294	318	11	35
TTHERM_00475350_consensus	COG4639	4630	4.9	0.012	168	6	0	294	301	4	11
TTHERM_00475350_consensus	COG1385	4630	4.7	0.028	246	16	1	272	295	204	227
TTHERM_00475350_consensus	KOG4263	5170	5.3	0.017	299	19	0	735	758	240	263
TTHERM_00475350_consensus	COG4093	4630	2.9	0.009	338	14	0	264	280	322	338
TTHERM_00475350_consensus	KOG2992	3540	5.3	0.027	446	31	1	27	71	400	442
TTHERM_00475350_consensus	KOG3269	4870	5.3	0.017	180	9	0	252	263	118	129
TTHERM_00475350_consensus	COG0786	4640	5.4	0.002	404	21	0	259	281	359	380
TTHERM_00475350_consensus	CENPC_other_FL	4640	4	0.011	361	1	0	300	304	345	349
TTHERM_00475350_consensus	KOG2307	6380	5.3	0.026	705	135	2	674	834	59	234
TTHERM_00475350_consensus	KOG3589	3940	5.3	0.023	221	1	0	309	314	106	111
TTHERM_00475350_consensus	COG5236	4650	7.1	0.01	493	43	0	776	830	375	422
TTHERM_00475350_consensus	KOG4824	4240	5.3	0.022	224	28	0	426	458	178	210
TTHERM_00475350_consensus	COG2443	4650	5.6	0.092	65	19	0	561	585	2	26
TTHERM_00475350_consensus	COG3062	4650	4.6	0.043	94	25	0	394	422	1	29
TTHERM_00475350_consensus	COG5608	4650	4.4	0.012	161	27	1	250	278	8	46
TTHERM_00475350_consensus	COG3564	4660	5.8	0.026	116	11	0	675	688	11	24
TTHERM_00475350_consensus	KOG1606	3760	5.3	0.02	296	27	0	29	61	263	295
TTHERM_00475350_consensus	KOG0697	3740	5.3	0.011	379	15	0	2	20	349	367
TTHERM_00475350_consensus	COG0132	4660	5.5	0.022	223	16	0	294	314	140	160
TTHERM_00475350_consensus	COG2018	4660	5.2	0.05	119	11	0	668	684	102	118
TTHERM_00475350_consensus	KOG3812	5120	5.3	0.013	475	17	0	669	691	335	357
TTHERM_00475350_consensus	COG4089	4660	3.7	0.017	235	8	0	665	676	59	70
TTHERM_00475350_consensus	COG3695	4670	5.6	0.019	103	14	0	251	266	6	21
TTHERM_00475350_consensus	COG0778	4670	5.4	0.024	207	23	1	8	35	3	31
TTHERM_00475350_consensus	COG1682	4670	4.3	0.008	263	13	0	272	286	194	208
TTHERM_00475350_consensus	COG0075	4680	6.1	0.01	383	26	0	294	323	337	366
TTHERM_00475350_consensus	KOG2609	5890	5.3	0.053	228	30	0	535	576	164	205
TTHERM_00475350_consensus	KOG3253	7130	5.3	0.004	784	47	1	268	321	314	378
TTHERM_00475350_consensus	KOG1369	6040	5.3	0.011	474	25	0	411	440	29	58
TTHERM_00475350_consensus	KOG3074	2680	5.3	0.015	263	5	0	40	48	199	207
TTHERM_00475350_consensus	KOG2326	4570	5.3	0.006	669	39	2	258	300	187	241
TTHERM_00475350_consensus	COG3660	4680	5.8	0.006	329	27	2	291	319	161	194
TTHERM_00475350_consensus	KOG3277	4820	5.3	0.036	165	18	1	32	64	131	154
TTHERM_00475350_consensus	KOG1671	2700	5.3	0.01	210	20	0	278	299	189	210
TTHERM_00475350_consensus	COG3694	4680	4.9	0.027	260	39	3	272	318	191	241
TTHERM_00475350_consensus	KOG4759	6030	5.3	0.042	263	44	2	674	734	201	260
TTHERM_00475350_consensus	COG2371	4680	4.8	0.019	155	8	0	157	167	57	67
TTHERM_00475350_consensus	COG1244	4680	4.5	0.014	358	15	0	283	302	40	59
TTHERM_00475350_consensus	KOG2008	6920	5.3	0.054	426	145	3	658	836	58	230
TTHERM_00475350_consensus	COG2870	4690	4.7	0.004	467	7	0	292	300	226	234
TTHERM_00475350_consensus	KOG4399	2710	5.3	0.015	325	8	0	255	267	139	151
TTHERM_00475350_consensus	COG4305	4690	4.5	0.017	232	12	0	181	196	195	210
TTHERM_00475350_consensus	COG4455	4690	4.4	0.015	273	26	1	159	192	244	273
TTHERM_00475350_consensus	KOG0892	3750	5.3	0.001	2806	30	0	287	320	2668	2701
TTHERM_00475350_consensus	COG3335	4690	4.4	0.008	132	42	2	269	311	20	64
TTHERM_00475350_consensus	COG5577	4700	5.6	0.034	145	24	0	758	786	85	113
TTHERM_00475350_consensus	KOG3607	5770	5.3	0.007	716	18	0	812	834	213	235
TTHERM_00475350_consensus	KOG2987	5220	5.3	0.012	324	11	0	252	268	293	307
TTHERM_00475350_consensus	KOG1705	3330	5.3	0.036	110	2	0	448	453	10	15
TTHERM_00475350_consensus	KOG3850	6840	5.3	0.037	455	94	0	698	818	261	371
TTHERM_00475350_consensus	COG1367	4700	4.8	0.008	393	11	0	271	284	36	49
TTHERM_00475350_consensus	COG2168	4700	4.1	0.021	96	13	0	568	582	81	95
TTHERM_00475350_consensus	KOG0115	5710	5.3	0.018	275	46	1	505	556	171	222
TTHERM_00475350_consensus	KOG3547	5610	5.3	0.007	450	15	0	301	318	234	251
TTHERM_00475350_consensus	COG5338	4700	3.8	0.006	468	13	0	288	303	429	444
TTHERM_00475350_consensus	KOG1423	4000	5.3	0.005	379	11	0	279	291	361	373
TTHERM_00475350_consensus	KOG4070	5840	5.3	0.039	180	30	0	246	282	8	44
TTHERM_00475350_consensus	COG0657	4710	5.7	0.01	312	21	1	291	314	275	307
TTHERM_00475350_consensus	KOG0087	4930	5.3	0.014	222	43	0	270	323	135	180
TTHERM_00475350_consensus	KOG3137	3250	5.3	0.015	267	2	0	65	70	228	233
TTHERM_00475350_consensus	KOG2873	6250	5.3	0.042	284	52	0	250	326	198	261
TTHERM_00475350_consensus	COG1333	4710	4.9	0.006	478	22	0	294	318	44	68
TTHERM_00475350_consensus	KOG2096	5250	5.3	0.002	420	11	0	307	318	10	21
TTHERM_00475350_consensus	KOG3257	4980	5.3	0	168	18	0	671	688	45	62
TTHERM_00475350_consensus	COG4922	4710	4.9	0.023	129	29	1	67	98	2	34
TTHERM_00475350_consensus	COG5244	4720	7.9	0.024	669	128	1	426	576	171	317
TTHERM_00475350_consensus	COG2993	4720	5.7	0.009	227	11	0	410	422	202	214
TTHERM_00475350_consensus	COG3417	4720	3.7	0.01	200	8	0	283	292	190	199
TTHERM_00475350_consensus	COG0861	4730	5.4	0.016	254	10	0	247	260	46	59
TTHERM_00475350_consensus	COG0024	4730	4.9	0.008	255	12	0	285	298	190	203
TTHERM_00475350_consensus	COG4803	4740	5.8	0.024	170	14	0	524	541	13	30
TTHERM_00475350_consensus	KOG0607	5220	5.2	0.015	463	24	0	99	129	431	461
TTHERM_00475350_consensus	COG2078	4740	4.8	0.015	203	12	0	264	280	87	101
TTHERM_00475350_consensus	COG3227	4740	4.6	0.008	507	14	0	299	316	429	446
TTHERM_00475350_consensus	KOG1031	6570	5.2	0.009	1169	24	0	448	482	652	686
TTHERM_00475350_consensus	COG5087	4740	4.4	0.017	349	14	0	366	385	119	138
TTHERM_00475350_consensus	COG1996	4740	4.1	0.02	49	4	0	284	288	25	29
TTHERM_00475350_consensus	COG3957	4750	6.5	0.008	793	47	0	405	457	736	788
TTHERM_00475350_consensus	KOG2143	4560	5.2	0.007	854	5	0	303	313	676	686
TTHERM_00475350_consensus	COG1325	4750	6.1	0.06	149	24	1	82	114	65	98
TTHERM_00475350_consensus	KOG2994	4750	5.2	0.034	297	14	0	95	124	98	121
TTHERM_00475350_consensus	COG1127	4750	5.7	0.034	263	58	0	233	304	167	233
TTHERM_00475350_consensus	KOG1233	4890	5.2	0.007	613	16	0	292	311	227	246
TTHERM_00475350_consensus	KOG3839	4190	5.2	0.009	351	8	0	253	263	5	15
TTHERM_00475350_consensus	COG3498	4750	4.2	0.041	169	6	1	158	174	138	150
TTHERM_00475350_consensus	COG1576	4750	3.9	0.032	155	6	1	39	57	75	85
TTHERM_00475350_consensus	COG4248	4760	7.2	0.013	637	49	0	757	816	575	631
TTHERM_00475350_consensus	COG2222	4760	5.2	0.009	340	13	0	251	266	312	327
TTHERM_00475350_consensus	COG3531	4770	5.7	0.005	212	20	0	294	314	6	26
TTHERM_00475350_consensus	KOG1707	6350	5.2	0.013	625	58	1	222	288	163	229
TTHERM_00475350_consensus	KOG1035	7210	5.2	0.007	1351	68	0	449	556	76	153
TTHERM_00475350_consensus	KOG4033	6190	5.2	0.013	314	18	0	514	535	21	42
TTHERM_00475350_consensus	COG4862	4770	5.6	0.009	224	15	0	254	270	39	55
TTHERM_00475350_consensus	COG0010	4770	4.8	0.013	305	10	0	291	304	101	114
TTHERM_00475350_consensus	COG2932	4770	3.6	0.005	214	40	0	248	289	9	49
TTHERM_00475350_consensus	KOG1896	7170	5.2	0.004	1366	22	0	508	538	1335	1362
TTHERM_00475350_consensus	MAD1	4780	7.4	0.073	701	252	7	507	836	35	364
TTHERM_00475350_consensus	KOG3508	6830	5.2	0.011	932	41	0	501	551	882	932
TTHERM_00475350_consensus	KOG0538	5850	5.2	0.011	363	27	0	260	290	198	228
TTHERM_00475350_consensus	KOG4041	3630	5.2	0.005	182	5	0	48	53	2	7
TTHERM_00475350_consensus	KOG4075	4040	5.2	0.036	167	18	0	7	31	54	77
TTHERM_00475350_consensus	NKP1_head	4780	5.7	0.103	68	15	0	679	700	44	65
TTHERM_00475350_consensus	COG0722	4780	5.4	0.014	351	17	0	406	427	62	83
TTHERM_00475350_consensus	COG1965	4780	5.3	0.057	106	17	0	75	97	1	23
TTHERM_00475350_consensus	KOG2797	4680	5.2	0.008	377	17	0	287	306	85	104
TTHERM_00475350_consensus	COG1775	4780	5.2	0.011	379	7	0	352	362	7	17
TTHERM_00475350_consensus	KOG4639	5530	5.2	0.013	154	18	0	508	527	128	147
TTHERM_00475350_consensus	COG1659	4780	5.1	0.004	267	17	0	277	294	194	211
TTHERM_00475350_consensus	COG3095	4780	5	0.008	238	17	0	437	455	23	41
TTHERM_00475350_consensus	COG3576	4780	4.1	0.012	173	3	0	299	303	53	57
TTHERM_00475350_consensus	COG1834	4790	6	0.007	267	17	0	672	690	31	49
TTHERM_00475350_consensus	KOG4093	4760	5.2	0.014	144	14	0	251	266	27	42
TTHERM_00475350_consensus	KOG0434	7120	5.2	0.007	1070	51	2	262	322	1	74
TTHERM_00475350_consensus	COG2524	4790	5.7	0.014	294	19	0	413	435	28	50
TTHERM_00475350_consensus	COG4814	4790	5.7	0.014	288	36	2	270	314	234	284
TTHERM_00475350_consensus	COG0393	4790	5.4	0.037	108	18	0	792	813	52	73
TTHERM_00475350_consensus	COG5423	4790	5.1	0.024	167	8	0	670	681	141	152
TTHERM_00475350_consensus	COG0758	4800	6.7	0.023	350	51	0	627	685	276	334
TTHERM_00475350_consensus	KOG3438	5360	5.2	0.057	105	27	0	801	833	70	102
TTHERM_00475350_consensus	COG5549	4800	5.8	0.008	236	34	0	252	287	26	61
TTHERM_00475350_consensus	COG3436	4800	5.2	0.025	157	34	0	284	321	101	138
TTHERM_00475350_consensus	COG0312	4800	4.3	0.013	454	7	0	175	187	336	348
TTHERM_00475350_consensus	KOG3863	6590	5.2	0.023	604	68	0	749	831	479	560
TTHERM_00475350_consensus	KOG3982	4790	5.2	0.017	475	27	1	26	65	94	128
TTHERM_00475350_consensus	COG2008	4810	5.7	0.006	342	24	0	294	319	317	342
TTHERM_00475350_consensus	COG1777	4810	5.5	0.023	217	16	0	666	686	183	203
TTHERM_00475350_consensus	KOG1184	2240	5.2	0.004	561	18	0	294	313	282	301
TTHERM_00475350_consensus	KOG4252	5080	5.2	0.012	246	16	0	270	288	140	158
TTHERM_00475350_consensus	KOG1889	4890	5.2	0.005	579	14	0	247	263	538	554
TTHERM_00475350_consensus	COG1267	4820	6	0.05	160	32	0	268	318	11	50
TTHERM_00475350_consensus	COG2969	4820	5.3	0.019	155	12	0	220	234	11	25
TTHERM_00475350_consensus	KOG1803	5140	5.2	0.006	649	19	1	292	314	597	623
TTHERM_00475350_consensus	COG5094	4820	5	0.041	145	24	1	292	321	21	51
TTHERM_00475350_consensus	KOG1876	4830	5.2	0.03	168	11	0	699	714	139	154
TTHERM_00475350_consensus	KOG2645	4510	5.2	0.007	418	10	0	294	306	178	190
TTHERM_00475350_consensus	COG1895	4820	5	0.039	129	19	0	522	545	101	124
TTHERM_00475350_consensus	KOG3292	6010	5.2	0.041	196	35	0	219	263	115	157
TTHERM_00475350_consensus	COG3470	4820	4.6	0.022	179	12	0	44	60	150	165
TTHERM_00475350_consensus	COG1758	4820	4.6	0.027	74	10	0	669	680	1	12
TTHERM_00475350_consensus	COG2052	4820	4.3	0.034	89	3	0	294	299	4	9
TTHERM_00475350_consensus	KOG1588	6370	5.2	0.027	259	33	1	776	815	26	67
TTHERM_00475350_consensus	COG5588	4820	4.3	0.029	207	15	0	255	275	104	124
TTHERM_00475350_consensus	KOG4769	3690	5.2	0.022	182	17	1	298	318	23	44
TTHERM_00475350_consensus	COG0139	4820	4.1	0.027	111	2	0	299	303	96	100
TTHERM_00475350_consensus	COG0522	4820	3.6	0.015	205	13	0	278	296	185	200
TTHERM_00475350_consensus	KOG3550	5460	5.2	0.019	207	23	0	474	500	19	45
TTHERM_00475350_consensus	KOG3174	5910	5.2	0.022	275	17	0	468	490	219	241
TTHERM_00475350_consensus	KOG0391	7610	5.2	0.007	1958	25	0	528	581	95	132
TTHERM_00475350_consensus	COG2854	4830	6	0.02	202	18	0	414	437	180	201
TTHERM_00475350_consensus	COG5388	4830	5.7	0.019	209	33	0	244	281	21	57
TTHERM_00475350_consensus	KOG1221	6030	5.2	0.026	467	41	2	264	316	272	332
TTHERM_00475350_consensus	KOG0395	4880	5.2	0.031	196	40	0	270	323	124	169
TTHERM_00475350_consensus	COG3427	4830	4.7	0.027	146	21	0	663	687	121	145
TTHERM_00475350_consensus	KOG3882	5250	5.2	0.034	237	5	0	306	318	14	26
TTHERM_00475350_consensus	KOG2779	4800	5.1	0.002	421	20	0	265	285	259	279
TTHERM_00475350_consensus	KOG1164	5490	5.1	0.019	322	19	1	663	687	270	300
TTHERM_00475350_consensus	COG5202	4830	4.5	0.006	512	5	0	625	632	500	507
TTHERM_00475350_consensus	KOG2915	5530	5.1	0.013	314	16	0	295	314	180	199
TTHERM_00475350_consensus	COG3946	4830	4	0.013	456	31	0	670	706	79	115
TTHERM_00475350_consensus	MAD1_RWD	4840	5.9	0.066	122	32	0	794	833	1	40
TTHERM_00475350_consensus	COG3762	4840	5.8	0.005	213	16	0	539	555	8	24
TTHERM_00475350_consensus	COG3649	4840	4.9	0.018	283	15	1	149	168	18	38
TTHERM_00475350_consensus	COG0102	4840	4.6	0.027	148	7	0	292	302	121	131
TTHERM_00475350_consensus	KOG1949	5980	5.1	0.003	1005	31	0	221	259	47	80
TTHERM_00475350_consensus	KOG4000	3340	5.1	0.007	291	6	0	287	294	231	238
TTHERM_00475350_consensus	KOG1000	4510	5.1	0.001	689	11	0	256	267	356	367
TTHERM_00475350_consensus	COG1966	4840	4.4	0.009	575	13	0	232	249	310	327
TTHERM_00475350_consensus	COG1668	4840	4.4	0.007	407	44	2	272	318	331	385
TTHERM_00475350_consensus	COG5594	4850	7.3	0.01	827	60	2	489	556	246	351
TTHERM_00475350_consensus	KOG0616	5740	5.1	0.014	355	27	0	392	423	1	32
TTHERM_00475350_consensus	KOG1972	4810	5.1	0.008	913	16	0	732	754	884	906
TTHERM_00475350_consensus	KOG0139	4050	5.1	0.01	398	12	0	40	55	16	31
TTHERM_00475350_consensus	KOG3442	5140	5.1	0.068	132	21	0	88	117	101	130
TTHERM_00475350_consensus	COG1726	4850	4.6	0.011	447	26	0	285	316	156	186
TTHERM_00475350_consensus	COG4186	4850	4.4	0.016	186	15	0	286	303	147	164
TTHERM_00475350_consensus	KOG1979	5290	5.1	0.006	694	23	0	408	434	544	570
TTHERM_00475350_consensus	KOG3153	5450	5.1	0.016	250	13	1	295	311	129	150
TTHERM_00475350_consensus	COG2139	4850	4.1	0.031	98	1	0	299	302	50	53
TTHERM_00475350_consensus	KOG4395	4060	5.1	0.018	285	3	0	437	444	211	218
TTHERM_00475350_consensus	COG4607	4860	6.1	0.047	320	25	0	779	819	151	190
TTHERM_00475350_consensus	COG3383	4860	5.5	0.003	978	12	0	674	688	339	353
TTHERM_00475350_consensus	COG2101	4860	5.4	0.032	185	10	0	673	688	167	182
TTHERM_00475350_consensus	KOG4616	4140	5.1	0.029	137	8	0	276	287	119	130
TTHERM_00475350_consensus	COG4113	4860	4.9	0.03	134	11	0	1	15	1	15
TTHERM_00475350_consensus	COG3379	4860	4.9	0.002	471	13	0	294	307	195	208
TTHERM_00475350_consensus	COG5493	4870	6.4	0.017	231	18	0	533	554	88	109
TTHERM_00475350_consensus	COG4588	4870	5.4	0.008	252	22	1	284	307	94	121
TTHERM_00475350_consensus	COG4804	4870	3.7	0.025	159	11	0	249	263	100	114
TTHERM_00475350_consensus	KOG3680	2570	5.1	0.01	830	20	0	290	317	265	292
TTHERM_00475350_consensus	COG0394	4880	5.1	0.043	139	15	0	688	708	113	133
TTHERM_00475350_consensus	COG0251	4880	5.1	0.023	130	15	0	80	97	49	66
TTHERM_00475350_consensus	COG1379	4880	4.9	0.007	403	22	0	487	511	324	348
TTHERM_00475350_consensus	COG4693	4880	4.6	0.008	361	8	0	306	316	161	171
TTHERM_00475350_consensus	COG4768	4890	5.7	0.101	139	101	0	681	796	22	136
TTHERM_00475350_consensus	COG1329	4890	5.7	0.054	166	91	4	611	710	49	164
TTHERM_00475350_consensus	COG2857	4890	5.5	0.02	250	8	0	410	422	199	211
TTHERM_00475350_consensus	KOG2538	6780	5.1	0.005	578	25	0	682	709	45	72
TTHERM_00475350_consensus	KOG2122	8180	5.1	0.007	2195	80	2	455	555	56	155
TTHERM_00475350_consensus	KOG0672	5930	5.1	0.014	218	24	0	291	317	20	46
TTHERM_00475350_consensus	COG4808	4890	4.1	0.026	152	9	0	82	94	109	121
TTHERM_00475350_consensus	KOG1444	5350	5.1	0.006	314	10	0	252	263	19	30
TTHERM_00475350_consensus	COG4008	4900	5.9	0.052	153	30	0	799	837	115	152
TTHERM_00475350_consensus	COG4800	4900	5.2	0.035	170	23	0	414	442	19	47
TTHERM_00475350_consensus	KOG2999	4720	5.1	0.006	713	28	0	252	283	436	467
TTHERM_00475350_consensus	COG4374	4900	4.9	0.023	130	16	0	1	19	2	20
TTHERM_00475350_consensus	COG3789	4900	4.6	0.055	146	14	0	595	619	75	96
TTHERM_00475350_consensus	KOG4207	5770	5.1	0.008	256	32	1	281	314	1	37
TTHERM_00475350_consensus	COG1044	4910	6	0.012	338	21	0	525	549	314	338
TTHERM_00475350_consensus	COG0692	4910	5.6	0.04	223	18	0	93	124	21	47
TTHERM_00475350_consensus	KOG4279	7870	5.1	0.003	1226	36	0	408	447	1106	1145
TTHERM_00475350_consensus	KOG0406	5220	5.1	0.026	231	28	0	252	285	164	197
TTHERM_00475350_consensus	COG4344	4910	5.5	0.034	175	17	0	413	435	34	56
TTHERM_00475350_consensus	COG1693	4910	5.5	0.018	325	17	1	413	435	24	51
TTHERM_00475350_consensus	KOG0191	5290	5.1	0.016	383	33	0	247	285	60	98
TTHERM_00475350_consensus	KOG3828	5780	5.1	0.007	457	15	0	487	504	233	250
TTHERM_00475350_consensus	KOG4743	6170	5.1	0.026	195	16	0	491	511	29	49
TTHERM_00475350_consensus	KOG4100	5520	5.1	0.032	125	24	0	752	779	94	121
TTHERM_00475350_consensus	KOG0633	5070	5.1	0.008	375	28	0	279	312	77	107
TTHERM_00475350_consensus	COG4635	4910	5	0.023	175	33	0	257	301	20	56
TTHERM_00475350_consensus	COG3225	4910	4.7	0.006	538	7	0	307	316	464	473
TTHERM_00475350_consensus	COG0068	4910	4.2	0.008	750	8	1	163	180	139	152
TTHERM_00475350_consensus	COG3815	4910	4.2	0.018	113	5	0	448	454	9	15
TTHERM_00475350_consensus	DUO1	4920	7.1	0.031	293	48	0	686	742	98	154
TTHERM_00475350_consensus	COG2818	4920	6	0.032	188	31	1	252	288	113	157
TTHERM_00475350_consensus	COG3337	4920	5.8	0.007	134	17	0	302	319	110	127
TTHERM_00475350_consensus	COG5174	4920	5.7	0.011	285	19	0	220	244	83	104
TTHERM_00475350_consensus	COG4190	4920	5.5	0.049	144	34	0	646	686	64	104
TTHERM_00475350_consensus	KOG1501	3550	5.1	0.003	636	6	0	283	290	523	530
TTHERM_00475350_consensus	COG5186	4930	6.9	0.014	552	62	1	251	321	254	338
TTHERM_00475350_consensus	KOG1758	5830	5.1	0.05	159	35	0	502	545	116	158
TTHERM_00475350_consensus	COG4224	4930	5.7	0.091	77	35	0	413	454	23	64
TTHERM_00475350_consensus	COG5586	4930	5.6	0.027	110	13	0	797	812	86	101
TTHERM_00475350_consensus	KOG3762	4620	5.1	0.006	618	5	0	252	260	61	69
TTHERM_00475350_consensus	KOG4527	5030	5.1	0.026	76	8	0	252	261	64	73
TTHERM_00475350_consensus	KOG1462	4910	5.1	0.012	433	25	0	282	311	22	51
TTHERM_00475350_consensus	COG1152	4930	4.4	0.003	772	32	0	250	283	712	745
TTHERM_00475350_consensus	COG3580	4940	6.3	0.026	351	37	0	783	828	150	195
TTHERM_00475350_consensus	KOG0035	6650	5.1	0.024	890	119	2	415	554	428	570
TTHERM_00475350_consensus	KOG1041	6520	5.1	0.007	876	33	1	30	76	664	702
TTHERM_00475350_consensus	COG2086	4940	6.1	0.031	260	21	0	392	424	229	257
TTHERM_00475350_consensus	KOG1458	5170	5.1	0.015	343	20	0	287	311	318	342
TTHERM_00475350_consensus	KOG3185	5640	5.1	0.02	245	20	1	410	434	212	244
TTHERM_00475350_consensus	KOG0143	2460	5.1	0.025	322	22	0	257	287	47	76
TTHERM_00475350_consensus	COG3260	4940	5.8	0.027	148	22	0	299	324	115	140
TTHERM_00475350_consensus	COG1155	4940	5.7	0.015	588	26	1	216	255	485	521
TTHERM_00475350_consensus	COG3266	4940	5.6	0.014	292	14	0	306	323	16	33
TTHERM_00475350_consensus	KOG0567	5140	5.1	0.045	289	63	1	241	325	193	271
TTHERM_00475350_consensus	KOG1373	4090	5.1	0.017	476	43	0	249	299	31	81
TTHERM_00475350_consensus	COG5609	4940	5.5	0.016	124	13	0	824	838	10	24
TTHERM_00475350_consensus	COG2887	4940	4	0.004	269	11	0	279	290	5	16
TTHERM_00475350_consensus	KOG4286	7130	5.1	0.035	966	271	7	497	825	6	351
TTHERM_00475350_consensus	KOG0978	6480	5.1	0.064	698	357	4	409	838	221	625
TTHERM_00475350_consensus	COG2859	4950	6	0.008	237	17	0	788	806	171	189
TTHERM_00475350_consensus	KOG0198	4660	5.1	0.016	313	25	1	180	212	1	30
TTHERM_00475350_consensus	KOG3161	7560	5.1	0.013	861	97	1	693	800	94	211
TTHERM_00475350_consensus	KOG0947	7490	5.1	0.008	1248	67	0	420	499	989	1065
TTHERM_00475350_consensus	KOG2350	4840	5.1	0.027	221	23	0	255	283	187	215
TTHERM_00475350_consensus	COG3601	4950	5.1	0.016	186	12	0	357	371	172	186
TTHERM_00475350_consensus	KOG0273	5070	5.1	0.008	524	6	0	568	577	6	15
TTHERM_00475350_consensus	KOG3077	6170	5.1	0.042	260	38	0	221	281	193	241
TTHERM_00475350_consensus	COG3400	4950	4.8	0.023	471	43	2	263	316	385	450
TTHERM_00475350_consensus	COG3137	4950	4.2	0.004	262	11	0	288	299	223	234
TTHERM_00475350_consensus	COG2920	4960	5.5	0.045	111	12	0	28	44	25	41
TTHERM_00475350_consensus	KOG2947	4080	5.1	0	308	9	0	292	300	222	230
TTHERM_00475350_consensus	COG2316	4970	5.6	0.014	212	18	0	301	321	46	66
TTHERM_00475350_consensus	COG1343	4970	4.3	0.045	89	14	0	523	540	7	24
TTHERM_00475350_consensus	KOG4331	7110	5.1	0.016	865	149	3	657	823	216	395
TTHERM_00475350_consensus	KOG2067	6120	5.1	0.017	472	36	0	673	716	116	159
TTHERM_00475350_consensus	KOG4354	3920	5.1	0.012	340	12	0	299	314	312	327
TTHERM_00475350_consensus	COG1153	4970	3.7	0.008	128	5	0	286	291	1	6
TTHERM_00475350_consensus	COG1460	4980	5.3	0.044	114	24	0	732	766	83	111
TTHERM_00475350_consensus	KOG1921	5730	5.1	0.021	286	22	1	284	311	20	48
TTHERM_00475350_consensus	COG5110	4980	4.8	0.008	881	24	0	728	758	43	73
TTHERM_00475350_consensus	COG1304	4980	4.8	0.008	360	13	0	292	307	140	155
TTHERM_00475350_consensus	KOG2676	3420	5.1	0.008	478	7	0	447	457	382	392
TTHERM_00475350_consensus	KOG3103	5340	5.1	0.008	249	12	0	670	683	88	101
TTHERM_00475350_consensus	COG3117	4980	4.6	0.016	188	3	0	310	315	18	23
TTHERM_00475350_consensus	KOG1727	5990	5	0.024	169	17	0	77	97	83	103
TTHERM_00475350_consensus	COG3517	4980	4.3	0.012	495	30	0	10	45	49	84
TTHERM_00475350_consensus	KOG0725	5050	5	0.011	270	41	1	264	307	222	268
TTHERM_00475350_consensus	KOG2229	5640	5	0.008	616	27	0	241	272	280	311
TTHERM_00475350_consensus	KOG2437	4340	5	0.004	723	18	1	283	303	38	59
TTHERM_00475350_consensus	KOG1402	6010	5	0	427	26	0	294	319	401	426
TTHERM_00475350_consensus	COG0458	4990	5.9	0.018	400	32	0	250	290	117	155
TTHERM_00475350_consensus	COG1351	4990	5.4	0.011	273	10	0	410	422	210	222
TTHERM_00475350_consensus	COG1856	4990	5.4	0.015	275	40	1	273	317	134	178
TTHERM_00475350_consensus	COG2057	4990	5.2	0.018	225	17	0	290	311	19	39
TTHERM_00475350_consensus	COG0366	4990	5.2	0.008	505	9	0	732	744	77	89
TTHERM_00475350_consensus	KOG3715	6670	5	0.012	344	20	0	298	321	245	268
TTHERM_00475350_consensus	KOG1715	6310	5	0.027	187	24	0	663	691	61	89
TTHERM_00475350_consensus	KOG3819	7210	5	0.025	513	71	1	455	542	74	158
TTHERM_00475350_consensus	KOG4844	5510	5	0.049	102	10	1	28	42	67	86
TTHERM_00475350_consensus	COG4865	4990	5.1	0.006	485	14	0	297	313	294	310
TTHERM_00475350_consensus	KOG3108	5850	5	0.023	265	19	0	663	687	225	249
TTHERM_00475350_consensus	KOG2336	6790	5	0.007	422	25	0	526	553	3	30
TTHERM_00475350_consensus	KOG4312	5170	5	0.004	449	13	0	246	260	52	66
TTHERM_00475350_consensus	KOG4230	7660	5	0.02	935	83	2	225	326	451	579
TTHERM_00475350_consensus	COG3118	4990	5.1	0.016	304	28	0	250	282	59	91
TTHERM_00475350_consensus	KOG3538	3560	5	0.002	845	4	0	298	303	329	334
TTHERM_00475350_consensus	KOG3492	5520	5	0.011	180	13	0	352	366	6	20
TTHERM_00475350_consensus	KOG2399	5270	5	0.007	605	23	0	311	337	456	482
TTHERM_00475350_consensus	KOG3979	2930	5	0.01	296	13	0	252	267	1	16
TTHERM_00475350_consensus	COG4547	4990	5	0.01	620	12	1	294	311	541	570
TTHERM_00475350_consensus	COG4844	4990	4.9	0.077	78	9	0	696	710	62	76
TTHERM_00475350_consensus	KOG1436	6340	5	0.015	398	25	1	294	324	212	247
TTHERM_00475350_consensus	COG2036	4990	4.5	0.033	91	18	0	268	288	68	88
TTHERM_00475350_consensus	COG3781	5000	5.8	0.007	306	16	0	301	318	210	227
TTHERM_00475350_consensus	KOG3254	3720	5	0.028	211	12	1	286	303	127	145
TTHERM_00475350_consensus	COG4594	5020	5.9	0.032	310	30	0	779	819	144	183
TTHERM_00475350_consensus	COG5502	5020	4.7	0.044	135	5	0	410	420	45	55
TTHERM_00475350_consensus	COG4313	5020	4.1	0.013	304	14	1	284	301	92	110
TTHERM_00475350_consensus	KOG4509	6280	5	0.02	247	19	0	776	799	62	85
TTHERM_00475350_consensus	COG4893	5020	3.9	0.016	123	6	0	296	303	34	41
TTHERM_00475350_consensus	KOG1525	3350	5	0.004	1266	8	0	44	56	78	90
TTHERM_00475350_consensus	KOG4567	4930	5	0.005	370	8	0	254	263	220	229
TTHERM_00475350_consensus	KOG4282	6170	5	0.035	345	56	0	491	559	248	315
TTHERM_00475350_consensus	KOG3943	6260	5	0.034	291	38	2	372	422	13	67
TTHERM_00475350_consensus	KOG2235	5080	5	0.012	776	21	1	413	442	121	151
TTHERM_00475350_consensus	COG0482	5030	5.9	0.008	356	26	0	257	288	157	185
TTHERM_00475350_consensus	KOG1032	6660	5	0.014	590	36	0	504	547	546	589
TTHERM_00475350_consensus	COG1997	5030	5.4	0.056	89	10	0	528	542	21	35
TTHERM_00475350_consensus	KOG3355	5860	5	0.017	177	11	0	308	321	135	148
TTHERM_00475350_consensus	COG0435	5030	5.2	0.019	324	29	0	251	285	238	272
TTHERM_00475350_consensus	COG3877	5030	4.6	0.057	122	25	0	411	442	44	75
TTHERM_00475350_consensus	COG3168	5040	5.4	0.024	170	9	0	778	790	22	34
TTHERM_00475350_consensus	COG4570	5040	5.1	0.03	132	10	0	489	502	83	96
TTHERM_00475350_consensus	KOG4389	6120	5	0.003	601	15	0	691	707	195	211
TTHERM_00475350_consensus	COG0562	5040	4.6	0.005	374	8	0	278	287	153	162
TTHERM_00475350_consensus	KOG4164	5570	5	0.006	497	17	0	303	322	378	397
TTHERM_00475350_consensus	COG5079	5050	5.5	0.006	646	15	0	817	835	212	230
TTHERM_00475350_consensus	COG0697	5050	5.3	0.01	292	9	0	252	263	14	25
TTHERM_00475350_consensus	COG5214	5050	5.2	0.003	581	12	0	817	830	8	21
TTHERM_00475350_consensus	KOG2839	4650	5	0.007	145	9	0	272	281	117	126
TTHERM_00475350_consensus	COG4167	5060	5.4	0.019	267	55	0	244	306	180	239
TTHERM_00475350_consensus	KOG0178	5730	5	0.016	249	14	0	671	688	104	121
TTHERM_00475350_consensus	KOG4006	3170	5	0.01	311	11	0	278	291	154	167
TTHERM_00475350_consensus	COG3166	5060	5.4	0.029	206	43	0	758	807	49	97
TTHERM_00475350_consensus	KOG2567	5180	5	0.022	179	7	0	413	423	60	70
TTHERM_00475350_consensus	KOG0911	5270	5	0.026	227	58	1	250	314	33	102
TTHERM_00475350_consensus	KOG4262	3280	5	0.014	496	26	0	253	285	194	226
TTHERM_00475350_consensus	KOG2234	5470	5	0	345	12	0	252	263	22	33
TTHERM_00475350_consensus	KOG3650	6180	5	0.05	120	39	0	788	833	55	99
TTHERM_00475350_consensus	KOG1834	2980	5	0.004	952	13	0	17	33	934	950
TTHERM_00475350_consensus	KOG0952	7180	5	0.007	1230	44	1	272	323	488	549
TTHERM_00475350_consensus	KOG2603	3450	5	0.009	331	9	0	281	292	318	329
TTHERM_00475350_consensus	KOG2736	4330	5	0.02	406	27	0	252	286	108	142
TTHERM_00475350_consensus	COG5521	5060	5	0.011	275	14	0	252	269	259	275
TTHERM_00475350_consensus	COG1551	5060	4.4	0.068	73	5	0	425	434	64	73
TTHERM_00475350_consensus	COG3076	5060	3.6	0.03	135	25	0	600	628	4	32
TTHERM_00475350_consensus	KOG1833	4630	5	0.006	679	11	1	286	300	356	371
TTHERM_00475350_consensus	KOG3638	5750	5	0.012	414	24	0	293	321	354	382
TTHERM_00475350_consensus	COG2017	5070	4.2	0.016	308	11	0	286	301	128	143
TTHERM_00475350_consensus	KOG3274	4300	5	0.024	210	10	0	264	280	87	101
TTHERM_00475350_consensus	KOG2329	6170	5	0.022	276	24	1	297	327	208	244
TTHERM_00475350_consensus	COG5219	5070	3.5	0.002	1525	14	0	19	35	51	67
TTHERM_00475350_consensus	KOG2492	5500	5	0.002	552	20	0	291	311	145	165
TTHERM_00475350_consensus	COG3976	5080	5.4	0.022	135	19	0	299	320	114	135
TTHERM_00475350_consensus	KOG3284	6460	5	0.033	213	37	0	673	716	29	72
TTHERM_00475350_consensus	COG0637	5080	4.8	0.014	221	9	0	273	284	208	219
TTHERM_00475350_consensus	KOG2965	4520	5	0.016	318	9	0	291	304	101	114
TTHERM_00475350_consensus	COG1314	5080	4.4	0.047	86	23	0	3	29	60	86
TTHERM_00475350_consensus	KOG2212	5270	5	0.002	504	12	0	732	744	95	107
TTHERM_00475350_consensus	COG1650	5090	5.7	0.023	266	35	1	113	153	58	99
TTHERM_00475350_consensus	KOG2903	6020	5	0.019	319	27	1	252	284	239	272
TTHERM_00475350_consensus	COG3089	5090	5.5	0.069	72	23	0	85	116	7	34
TTHERM_00475350_consensus	KOG1416	4860	5	0.013	475	25	0	534	564	119	149
TTHERM_00475350_consensus	KOG0206	5930	5	0.008	1151	90	1	219	317	863	964
TTHERM_00475350_consensus	COG4538	5090	4.2	0.018	112	24	0	73	98	6	31
TTHERM_00475350_consensus	KOG4704	6620	5	0.016	431	29	2	278	314	189	227
TTHERM_00475350_consensus	COG5051	5100	5.7	0.062	97	10	0	724	739	80	95
TTHERM_00475350_consensus	KOG1985	7320	5	0.008	887	47	0	777	833	618	671
TTHERM_00475350_consensus	COG1094	5100	5.4	0.01	194	38	0	277	316	124	163
TTHERM_00475350_consensus	COG2155	5100	5.1	0.038	79	8	0	254	264	18	28
TTHERM_00475350_consensus	COG1710	5100	5.1	0.029	139	21	0	413	437	112	136
TTHERM_00475350_consensus	COG2866	5100	4.2	0.011	374	13	1	283	299	108	127
TTHERM_00475350_consensus	COG2354	5110	4.2	0.026	303	16	1	294	317	151	175
TTHERM_00475350_consensus	KOG4439	4940	5	0.007	901	42	0	400	447	194	241
TTHERM_00475350_consensus	COG0801	5120	5.6	0.025	160	12	0	522	537	64	79
TTHERM_00475350_consensus	KOG0466	4150	4.9	0.006	466	18	0	283	303	390	410
TTHERM_00475350_consensus	COG3598	5120	5.4	0.017	402	30	1	282	318	71	114
TTHERM_00475350_consensus	COG5375	5120	4.9	0.009	216	7	0	310	318	46	54
TTHERM_00475350_consensus	COG3831	5120	4.8	0.047	85	12	0	694	709	47	62
TTHERM_00475350_consensus	KOG4392	5770	4.9	0.026	117	20	0	815	837	83	105
TTHERM_00475350_consensus	COG5033	5130	5.8	0.018	225	18	0	534	555	190	211
TTHERM_00475350_consensus	COG1031	5130	5.7	0.007	560	18	1	296	317	366	388
TTHERM_00475350_consensus	KOG2317	5320	4.9	0.051	138	9	0	82	97	54	69
TTHERM_00475350_consensus	COG2054	5130	5.5	0.014	212	29	0	274	311	15	46
TTHERM_00475350_consensus	COG3309	5130	5.5	0.062	96	34	1	394	436	40	79
TTHERM_00475350_consensus	KOG2505	7130	4.9	0.012	591	27	0	510	543	511	544
TTHERM_00475350_consensus	KOG0403	6930	4.9	0.009	645	25	1	672	702	44	76
TTHERM_00475350_consensus	COG0041	5140	5.9	0.037	162	27	0	669	701	129	161
TTHERM_00475350_consensus	KOG3755	5080	4.9	0.008	769	14	0	569	588	377	396
TTHERM_00475350_consensus	COG1986	5140	5.5	0.034	175	14	0	414	434	110	129
TTHERM_00475350_consensus	COG5112	5140	4.9	0.063	126	38	0	84	129	77	122
TTHERM_00475350_consensus	COG2821	5140	3.8	0.013	373	2	0	394	400	193	199
TTHERM_00475350_consensus	COG4976	5150	5	0.01	287	24	0	293	319	190	216
TTHERM_00475350_consensus	COG4779	5150	4.9	0.009	346	9	0	305	316	188	199
TTHERM_00475350_consensus	COG1237	5150	4.2	0.015	259	5	0	1	9	1	9
TTHERM_00475350_consensus	COG2351	5150	2.3	0.024	124	7	0	277	286	109	118
TTHERM_00475350_consensus	KOG1545	6540	4.9	0.012	507	24	0	219	263	265	294
TTHERM_00475350_consensus	COG0529	5160	5.1	0.03	197	9	0	696	710	179	193
TTHERM_00475350_consensus	COG5035	5160	4.5	0.013	372	15	0	10	29	351	370
TTHERM_00475350_consensus	KOG2443	2260	4.9	0.017	362	16	0	294	315	296	317
TTHERM_00475350_consensus	COG3829	5170	5.9	0.011	560	19	0	508	532	519	543
TTHERM_00475350_consensus	COG5076	5170	5.8	0.019	371	38	1	247	291	142	192
TTHERM_00475350_consensus	KOG2613	5870	4.9	0.008	502	16	0	777	796	432	451
TTHERM_00475350_consensus	KOG1026	6700	4.9	0.005	774	25	1	663	691	735	769
TTHERM_00475350_consensus	KOG1594	4290	4.9	0.01	305	13	0	286	301	130	145
TTHERM_00475350_consensus	KOG0807	5120	4.9	0.017	295	15	1	178	198	3	22
TTHERM_00475350_consensus	COG5209	5170	5.4	0.01	315	13	0	248	263	229	244
TTHERM_00475350_consensus	KOG0188	7380	4.9	0.006	895	49	1	666	719	723	782
TTHERM_00475350_consensus	KOG3645	3280	4.9	0.004	449	6	0	281	288	156	163
TTHERM_00475350_consensus	COG2877	5170	5.2	0.007	279	10	0	732	743	255	266
TTHERM_00475350_consensus	COG1539	5170	4.2	0.025	121	11	0	593	606	47	60
TTHERM_00475350_consensus	CENPH	5180	6.1	0.121	265	187	3	393	611	24	255
TTHERM_00475350_consensus	COG1135	5180	5.6	0.018	339	52	0	244	304	172	229
TTHERM_00475350_consensus	COG0171	5180	5.3	0.03	268	15	0	355	377	13	35
TTHERM_00475350_consensus	COG2259	5180	5.1	0.035	142	23	0	252	287	25	52
TTHERM_00475350_consensus	COG4778	5180	5.1	0.03	235	53	1	246	307	154	218
TTHERM_00475350_consensus	KOG1539	6660	4.9	0.014	910	101	3	431	552	772	898
TTHERM_00475350_consensus	KOG0706	6830	4.9	0.009	454	17	0	674	694	431	451
TTHERM_00475350_consensus	KOG4468	5840	4.9	0.015	782	26	0	641	684	151	188
TTHERM_00475350_consensus	CENPF_N	5190	5.4	0.145	55	28	0	713	748	20	55
TTHERM_00475350_consensus	KOG2466	4760	4.9	0.005	572	21	0	294	317	198	221
TTHERM_00475350_consensus	KOG3446	5150	4.9	0.041	97	20	0	250	273	33	56
TTHERM_00475350_consensus	COG0348	5190	3.7	0.005	386	3	0	284	288	86	90
TTHERM_00475350_consensus	KOG3587	5120	4.9	0.028	143	10	0	285	298	81	94
TTHERM_00475350_consensus	KOG2842	6750	4.9	0.012	427	41	1	273	318	182	231
TTHERM_00475350_consensus	KOG4458	5250	4.9	0.026	78	7	0	525	533	55	63
TTHERM_00475350_consensus	COG0417	5200	5.6	0.004	792	18	0	247	267	209	229
TTHERM_00475350_consensus	KOG4533	6640	4.9	0.022	317	21	0	274	301	62	89
TTHERM_00475350_consensus	KOG1256	6490	4.9	0.009	691	15	0	85	105	668	688
TTHERM_00475350_consensus	COG1712	5200	5	0.008	255	16	1	246	263	225	245
TTHERM_00475350_consensus	COG0347	5200	4.7	0.018	112	12	0	409	422	66	79
TTHERM_00475350_consensus	COG4464	5200	4.1	0.012	254	6	0	161	169	189	197
TTHERM_00475350_consensus	KOG1860	6440	4.9	0.008	927	12	0	817	835	248	266
TTHERM_00475350_consensus	KOG3466	6070	4.9	0.025	157	11	0	782	796	114	128
TTHERM_00475350_consensus	COG4995	5200	4.1	0.01	420	5	0	295	303	322	330
TTHERM_00475350_consensus	COG3066	5210	5.9	0.022	229	44	1	625	673	9	62
TTHERM_00475350_consensus	DAD3	5210	5.5	0.081	99	32	1	498	537	14	54
TTHERM_00475350_consensus	KOG0218	7520	4.9	0.007	1070	40	1	453	499	725	772
TTHERM_00475350_consensus	KOG1602	6190	4.9	0.033	271	55	0	249	318	170	233
TTHERM_00475350_consensus	KOG4580	4590	4.9	0.027	112	3	0	309	314	19	24
TTHERM_00475350_consensus	COG3230	5210	5.2	0.005	196	19	0	295	314	144	163
TTHERM_00475350_consensus	KOG1498	5920	4.9	0.009	439	17	0	455	475	413	433
TTHERM_00475350_consensus	KOG2946	6270	4.9	0.026	234	12	0	666	683	63	80
TTHERM_00475350_consensus	KOG1384	5570	4.9	0.006	348	17	0	294	312	9	27
TTHERM_00475350_consensus	COG2411	5210	4.7	0.016	188	18	0	1	21	6	26
TTHERM_00475350_consensus	COG3565	5210	4.4	0.022	138	14	0	448	464	75	91
TTHERM_00475350_consensus	COG3553	5220	4.8	0.042	96	11	0	87	101	67	81
TTHERM_00475350_consensus	KOG1630	5450	4.9	0.009	336	9	0	252	263	318	329
TTHERM_00475350_consensus	KOG0077	3730	4.9	0.016	193	14	0	303	319	177	193
TTHERM_00475350_consensus	SKP1	5220	4	0.016	185	14	0	666	682	128	144
TTHERM_00475350_consensus	KOG2768	6210	4.9	0.013	231	29	0	280	311	143	174
TTHERM_00475350_consensus	KOG0795	6210	4.9	0.023	262	10	0	466	481	22	37
TTHERM_00475350_consensus	COG2947	5230	5.2	0.032	156	39	1	236	285	107	151
TTHERM_00475350_consensus	COG1921	5230	4.9	0.008	395	9	0	732	743	383	394
TTHERM_00475350_consensus	COG3629	5230	4.1	0.004	280	10	0	274	284	260	270
TTHERM_00475350_consensus	COG3822	5230	3.8	0.031	225	20	0	261	287	196	222
TTHERM_00475350_consensus	KOG1163	5730	4.9	0.009	341	41	0	9	52	279	322
TTHERM_00475350_consensus	COG2972	5240	5.6	0.013	456	64	1	674	743	228	298
TTHERM_00475350_consensus	COG3340	5240	5.5	0.013	224	24	0	292	318	2	28
TTHERM_00475350_consensus	KOG3267	3770	4.9	0.022	138	9	0	292	303	32	43
TTHERM_00475350_consensus	COG5027	5240	5.2	0.015	395	20	1	3	28	366	395
TTHERM_00475350_consensus	KOG3858	6400	4.9	0.009	233	24	0	247	272	4	29
TTHERM_00475350_consensus	KOG0817	4970	4.9	0.042	142	3	0	311	319	28	36
TTHERM_00475350_consensus	COG3265	5240	4.6	0.025	161	10	0	696	709	147	160
TTHERM_00475350_consensus	COG4702	5250	5.3	0.03	168	31	0	673	708	6	41
TTHERM_00475350_consensus	KOG2175	4350	4.9	0.011	458	31	0	251	286	43	78
TTHERM_00475350_consensus	KOG0317	5830	4.9	0.01	293	12	0	725	739	13	27
TTHERM_00475350_consensus	SEA1_N	5250	5.3	0.026	195	13	0	666	683	122	139
TTHERM_00475350_consensus	KOG3407	6240	4.9	0.026	151	11	0	776	790	106	120
TTHERM_00475350_consensus	COG1072	5250	5.2	0.014	283	39	1	259	301	32	90
TTHERM_00475350_consensus	KOG4790	5180	4.9	0.008	362	14	0	300	316	108	124
TTHERM_00475350_consensus	CENPN	5250	4.9	0.014	414	11	0	272	288	30	46
TTHERM_00475350_consensus	COG3515	5250	4.6	0.014	346	9	0	355	370	290	303
TTHERM_00475350_consensus	KOG4081	5470	4.9	0.052	115	32	1	731	768	15	53
TTHERM_00475350_consensus	KOG2585	4520	4.9	0.011	453	7	0	290	301	396	407
TTHERM_00475350_consensus	KOG3684	6660	4.8	0.037	489	134	1	398	553	334	486
TTHERM_00475350_consensus	COG1831	5250	4.1	0.007	285	5	0	160	166	227	233
TTHERM_00475350_consensus	KOG3435	4120	4.8	0.024	127	2	0	313	317	79	83
TTHERM_00475350_consensus	COG3043	5250	3.8	0.019	155	10	0	282	294	76	88
TTHERM_00475350_consensus	KOG3919	7180	4.8	0.035	374	43	0	674	737	251	306
TTHERM_00475350_consensus	KOG2684	4620	4.8	0.007	412	7	0	291	300	88	97
TTHERM_00475350_consensus	COG5272	5250	3.7	0.041	74	19	0	291	312	10	31
TTHERM_00475350_consensus	CENPS	5260	5.7	0.045	134	24	0	417	446	84	113
TTHERM_00475350_consensus	COG1888	5260	5.1	0.041	97	10	0	671	684	59	72
TTHERM_00475350_consensus	COG4266	5260	4.2	0.012	334	7	0	158	168	26	36
TTHERM_00475350_consensus	KOG1515	5570	4.8	0.015	336	8	0	221	233	324	336
TTHERM_00475350_consensus	COG3970	5270	5.3	0.013	379	20	1	277	301	292	317
TTHERM_00475350_consensus	COG2819	5270	5.2	0.019	264	40	1	272	316	213	260
TTHERM_00475350_consensus	KOG0102	6750	4.8	0.014	640	83	1	731	823	529	625
TTHERM_00475350_consensus	KOG0862	5820	4.8	0.023	216	66	1	676	752	115	185
TTHERM_00475350_consensus	KOG0900	4260	4.8	0.017	121	15	0	286	302	56	72
TTHERM_00475350_consensus	KOG4741	5350	4.8	0.023	173	8	0	310	321	147	158
TTHERM_00475350_consensus	COG3906	5270	4.9	0.038	105	13	0	406	422	81	97
TTHERM_00475350_consensus	KOG1926	7060	4.8	0.007	1129	32	0	688	739	1	40
TTHERM_00475350_consensus	COG0761	5280	5.8	0.024	294	19	0	292	317	259	284
TTHERM_00475350_consensus	KOG2588	7640	4.8	0.008	953	44	1	500	551	311	364
TTHERM_00475350_consensus	KOG2145	6730	4.8	0.02	397	45	1	261	314	60	113
TTHERM_00475350_consensus	KOG2163	7170	4.8	0.024	719	99	1	715	835	19	135
TTHERM_00475350_consensus	KOG4180	6810	4.8	0.015	395	38	1	399	442	29	78
TTHERM_00475350_consensus	KOG3683	4040	4.8	0.013	460	28	0	162	195	24	57
TTHERM_00475350_consensus	KOG3473	4840	4.8	0.054	112	37	1	244	286	62	109
TTHERM_00475350_consensus	KOG4092	4350	4.8	0.028	108	19	0	265	286	27	48
TTHERM_00475350_consensus	COG3233	5280	5.3	0.013	233	46	0	696	744	165	213
TTHERM_00475350_consensus	KOG4847	7450	4.8	0.017	483	48	0	771	826	421	476
TTHERM_00475350_consensus	KOG0169	6660	4.8	0.003	746	23	0	256	282	207	231
TTHERM_00475350_consensus	KOG2959	4870	4.8	0.013	238	11	0	217	230	160	173
TTHERM_00475350_consensus	KOG2082	6380	4.8	0.007	1075	49	2	252	314	636	710
TTHERM_00475350_consensus	COG5078	5280	4.9	0.033	153	9	0	313	326	6	19
TTHERM_00475350_consensus	KOG3145	6890	4.8	0.008	372	29	0	296	327	112	143
TTHERM_00475350_consensus	KOG2501	4810	4.8	0.025	157	8	0	673	684	144	155
TTHERM_00475350_consensus	KOG3009	3950	4.8	0.013	614	56	0	249	313	3	66
TTHERM_00475350_consensus	COG1852	5280	3.9	0.01	209	15	0	277	293	94	110
TTHERM_00475350_consensus	KOG2398	6810	4.8	0.033	611	130	2	674	829	52	204
TTHERM_00475350_consensus	KOG4141	6110	4.8	0.041	222	22	0	393	423	16	46
TTHERM_00475350_consensus	COG4582	5290	6.2	0.02	244	34	0	504	542	61	99
TTHERM_00475350_consensus	COG1804	5290	5.4	0.018	396	20	0	287	314	238	264
TTHERM_00475350_consensus	KOG3668	6600	4.8	0.015	269	24	0	87	114	241	268
TTHERM_00475350_consensus	COG4891	5290	4.4	0.011	93	20	0	666	686	71	91
TTHERM_00475350_consensus	KOG2226	6900	4.8	0.004	786	34	0	279	315	326	362
TTHERM_00475350_consensus	KOG1552	5450	4.8	0.027	258	40	1	270	320	204	255
TTHERM_00475350_consensus	KOG4805	5110	4.8	0.001	719	15	0	695	710	92	107
TTHERM_00475350_consensus	KOG4536	6870	4.8	0.02	347	19	0	307	332	52	77
TTHERM_00475350_consensus	KOG3031	6240	4.8	0.023	307	18	0	292	317	28	52
TTHERM_00475350_consensus	COG3696	5290	3.5	0.004	1027	64	1	252	319	875	944
TTHERM_00475350_consensus	KOG4823	6450	4.8	0.006	328	18	0	244	263	53	72
TTHERM_00475350_consensus	COG0163	5300	5.6	0.021	191	20	0	291	314	2	25
TTHERM_00475350_consensus	COG3780	5300	5.4	0.023	266	28	1	408	441	7	46
TTHERM_00475350_consensus	COG3010	5300	5.2	0.013	229	14	0	295	311	183	199
TTHERM_00475350_consensus	COG5052	5300	5	0.011	186	29	0	294	326	51	81
TTHERM_00475350_consensus	KOG2496	6240	4.8	0.015	325	36	1	438	479	105	150
TTHERM_00475350_consensus	COG4485	5300	4.8	0.003	858	10	0	252	264	165	177
TTHERM_00475350_consensus	COG1766	5300	4.8	0.013	545	10	0	409	425	58	74
TTHERM_00475350_consensus	COG0776	5300	4.5	0.064	94	25	0	473	503	5	35
TTHERM_00475350_consensus	COG5658	5310	5.4	0.029	204	16	0	297	318	143	164
TTHERM_00475350_consensus	COG0682	5310	5	0.007	287	10	0	252	263	224	235
TTHERM_00475350_consensus	COG0652	5310	4.9	0.019	158	15	0	287	304	93	110
TTHERM_00475350_consensus	COG3145	5310	4.4	0.021	194	4	0	294	301	135	142
TTHERM_00475350_consensus	COG4402	5310	4	0.009	457	8	0	356	367	193	204
TTHERM_00475350_consensus	KOG4364	7690	4.8	0.012	811	33	0	508	556	295	337
TTHERM_00475350_consensus	COG2022	5320	5.6	0.011	262	31	0	271	311	168	201
TTHERM_00475350_consensus	COG0605	5320	5.5	0.044	204	36	1	44	97	2	46
TTHERM_00475350_consensus	KOG4755	5600	4.8	0.009	213	27	1	265	293	125	162
TTHERM_00475350_consensus	KOG0373	6090	4.8	0.013	306	36	0	275	314	140	179
TTHERM_00475350_consensus	COG5113	5320	5.4	0.008	929	22	0	570	598	650	678
TTHERM_00475350_consensus	COG0190	5330	5.6	0.028	283	15	0	672	694	3	25
TTHERM_00475350_consensus	KOG1899	7760	4.8	0.035	861	105	2	413	555	84	232
TTHERM_00475350_consensus	KOG4287	4880	4.8	0.005	402	11	0	593	605	187	199
TTHERM_00475350_consensus	KOG3590	6360	4.8	0.01	602	26	1	675	706	549	582
TTHERM_00475350_consensus	COG2961	5330	5.6	0.032	279	22	1	287	317	231	262
TTHERM_00475350_consensus	COG1922	5340	5.6	0.028	253	49	0	253	311	73	128
TTHERM_00475350_consensus	KOG1804	5380	4.8	0.01	775	17	1	292	316	689	716
TTHERM_00475350_consensus	COG2896	5340	5.4	0.009	322	21	0	294	317	156	179
TTHERM_00475350_consensus	COG3827	5340	4.8	0.022	231	6	0	91	101	198	208
TTHERM_00475350_consensus	KOG3348	3690	4.8	0.059	85	10	0	493	507	55	69
TTHERM_00475350_consensus	KOG4154	5070	4.8	0.022	178	23	1	261	287	125	152
TTHERM_00475350_consensus	COG4276	5340	4.4	0.013	153	22	0	661	684	126	149
TTHERM_00475350_consensus	KOG3400	4770	4.8	0.014	143	11	0	286	298	48	60
TTHERM_00475350_consensus	KOG2792	6070	4.8	0.025	280	26	0	291	323	139	171
TTHERM_00475350_consensus	KOG3874	6080	4.8	0.006	504	16	0	301	319	115	133
TTHERM_00475350_consensus	COG1937	5350	5	0.056	89	21	0	410	435	5	30
TTHERM_00475350_consensus	COG4668	5350	4.7	0.021	142	22	0	288	312	1	25
TTHERM_00475350_consensus	COG5055	5350	3.9	0.011	375	11	0	189	203	341	355
TTHERM_00475350_consensus	KOG3223	6700	4.8	0.027	221	13	0	788	806	52	70
TTHERM_00475350_consensus	KOG1141	6490	4.8	0	1262	30	0	525	554	42	71
TTHERM_00475350_consensus	COG1931	5360	4.5	0.029	140	10	0	484	497	13	26
TTHERM_00475350_consensus	COG4536	5360	4.5	0.005	423	12	0	252	265	124	137
TTHERM_00475350_consensus	COG0443	5370	6	0.035	579	73	0	731	838	485	577
TTHERM_00475350_consensus	KOG3629	6580	4.8	0.003	728	26	0	669	696	211	238
TTHERM_00475350_consensus	COG3472	5370	5.5	0.009	342	17	0	299	318	110	129
TTHERM_00475350_consensus	KOG2549	6040	4.8	0.009	576	24	0	570	598	45	73
TTHERM_00475350_consensus	COG4466	5370	5.1	0.038	80	11	0	697	710	5	18
TTHERM_00475350_consensus	COG0575	5370	5.1	0.023	265	26	0	356	387	218	249
TTHERM_00475350_consensus	KOG0881	5300	4.8	0.03	164	7	0	300	311	30	41
TTHERM_00475350_consensus	COG3476	5370	5.1	0.012	161	10	0	252	263	48	59
TTHERM_00475350_consensus	COG5471	5370	3.1	0.028	107	6	0	296	304	63	71
TTHERM_00475350_consensus	COG3136	5380	4.5	0.018	111	12	0	252	265	72	85
TTHERM_00475350_consensus	KOG2801	6100	4.8	0.004	559	29	0	254	284	150	180
TTHERM_00475350_consensus	KOG1649	6620	4.8	0.013	397	16	0	522	542	353	373
TTHERM_00475350_consensus	COG3803	5380	3.9	0.011	182	10	0	273	284	5	16
TTHERM_00475350_consensus	KOG0884	5660	4.8	0.031	161	16	0	284	304	91	111
TTHERM_00475350_consensus	KOG0390	5110	4.8	0.001	776	11	0	256	267	422	433
TTHERM_00475350_consensus	KOG1714	6430	4.8	0.027	188	28	0	248	282	39	71
TTHERM_00475350_consensus	KOG0175	6500	4.8	0.018	285	13	0	671	688	144	161
TTHERM_00475350_consensus	KOG1645	6020	4.8	0.011	463	46	0	780	830	66	116
TTHERM_00475350_consensus	COG5569	5380	3.9	0.028	108	5	0	178	185	65	72
TTHERM_00475350_consensus	KOG3453	4920	4.8	0.045	110	34	0	279	317	69	107
TTHERM_00475350_consensus	KOG3199	5920	4.8	0.017	234	16	1	291	310	6	28
TTHERM_00475350_consensus	COG3746	5380	3.5	0.002	426	15	0	288	303	386	401
TTHERM_00475350_consensus	KOG2146	7320	4.8	0.037	354	60	3	669	743	37	113
TTHERM_00475350_consensus	KOG4035	6380	4.8	0.005	411	19	1	298	318	27	49
TTHERM_00475350_consensus	COG0629	5380	3.5	0.018	167	12	0	264	278	152	166
TTHERM_00475350_consensus	KOG1486	6390	4.8	0.014	364	26	0	294	324	143	173
TTHERM_00475350_consensus	COG1478	5390	5.1	0.016	257	14	0	406	423	124	141
TTHERM_00475350_consensus	KOG2876	5950	4.8	0	323	22	0	293	314	156	177
TTHERM_00475350_consensus	COG1284	5400	5	0.014	289	11	0	355	369	141	155
TTHERM_00475350_consensus	KOG4363	5520	4.8	0.015	270	28	0	252	283	171	202
TTHERM_00475350_consensus	KOG1007	4290	4.8	0.005	370	16	0	156	173	1	18
TTHERM_00475350_consensus	COG1090	5400	4.9	0.027	297	41	0	264	312	188	236
TTHERM_00475350_consensus	COG0648	5400	4.7	0.018	280	10	0	696	710	265	279
TTHERM_00475350_consensus	KOG1367	6370	4.8	0.014	416	16	0	275	299	190	211
TTHERM_00475350_consensus	KOG0557	6470	4.8	0.013	470	19	0	79	103	347	371
TTHERM_00475350_consensus	KOG1831	7060	4.8	0.003	1591	25	0	406	435	189	217
TTHERM_00475350_consensus	KOG3255	4200	4.7	0.028	179	12	2	286	302	99	122
TTHERM_00475350_consensus	COG5264	5400	4.3	0.024	126	3	0	309	314	34	39
TTHERM_00475350_consensus	KOG4784	2070	4.7	0.009	348	16	0	268	286	121	139
TTHERM_00475350_consensus	KOG1906	6830	4.7	0.01	514	31	0	503	538	59	94
TTHERM_00475350_consensus	COG3440	5400	4.3	0.01	301	10	0	306	318	30	42
TTHERM_00475350_consensus	COG4587	5400	4.3	0.015	268	14	1	272	289	196	215
TTHERM_00475350_consensus	COG1928	5400	3.6	0.01	699	11	0	296	314	673	690
TTHERM_00475350_consensus	KOG3467	5280	4.7	0.039	103	25	0	570	598	63	91
TTHERM_00475350_consensus	KOG2193	6670	4.7	0.017	584	29	1	277	315	433	479
TTHERM_00475350_consensus	KOG4298	6450	4.7	0.012	245	18	1	523	543	210	231
TTHERM_00475350_consensus	COG1221	5410	5.6	0.01	403	19	0	510	532	360	382
TTHERM_00475350_consensus	COG1426	5410	5.5	0.018	284	25	0	413	442	5	34
TTHERM_00475350_consensus	KOG3027	5790	4.7	0.016	257	17	0	819	839	231	251
TTHERM_00475350_consensus	COG5465	5410	5	0.03	166	11	0	564	579	73	88
TTHERM_00475350_consensus	COG2332	5410	4.5	0	153	8	0	252	259	23	30
TTHERM_00475350_consensus	COG4219	5420	5	0	337	12	0	252	263	18	29
TTHERM_00475350_consensus	COG2075	5420	4.8	0.121	66	27	1	3	39	28	62
TTHERM_00475350_consensus	COG5448	5420	4.8	0.022	184	15	0	266	284	23	41
TTHERM_00475350_consensus	KOG2354	6810	4.7	0.018	446	49	1	652	708	358	433
TTHERM_00475350_consensus	KOG4615	5320	4.7	0.025	122	6	0	311	319	98	106
TTHERM_00475350_consensus	COG4592	5430	5.5	0.019	319	30	0	783	819	152	187
TTHERM_00475350_consensus	KOG4133	6630	4.7	0.038	290	31	0	22	63	8	51
TTHERM_00475350_consensus	KOG3176	6070	4.7	0.036	223	38	0	535	580	52	97
TTHERM_00475350_consensus	KOG2406	3850	4.7	0.009	635	24	1	163	195	241	270
TTHERM_00475350_consensus	COG1615	5430	5.3	0.005	885	19	0	296	318	221	243
TTHERM_00475350_consensus	COG2044	5430	4.4	0.008	120	25	0	294	319	6	31
TTHERM_00475350_consensus	KOG1828	4960	4.7	0.012	418	51	0	236	291	8	63
TTHERM_00475350_consensus	KOG3714	2950	4.7	0.007	411	7	0	297	306	170	179
TTHERM_00475350_consensus	KOG0627	6490	4.7	0.043	304	89	1	735	837	97	199
TTHERM_00475350_consensus	KOG4040	5840	4.7	0	186	12	0	252	263	134	145
TTHERM_00475350_consensus	KOG3987	5360	4.7	0.01	288	24	0	293	319	171	197
TTHERM_00475350_consensus	KOG4295	4290	4.7	0.014	295	3	0	376	382	9	15
TTHERM_00475350_consensus	COG0613	5430	4.2	0.008	258	9	0	292	302	236	246
TTHERM_00475350_consensus	KOG4650	6650	4.7	0.013	311	19	0	299	321	170	192
TTHERM_00475350_consensus	COG4994	5430	4.1	0.017	120	18	0	813	832	2	21
TTHERM_00475350_consensus	COG2174	5430	4.1	0.032	93	5	0	594	601	83	90
TTHERM_00475350_consensus	COG0556	5440	6	0.026	663	90	3	445	551	548	661
TTHERM_00475350_consensus	COG4902	5440	5	0.032	189	18	0	49	73	34	57
TTHERM_00475350_consensus	KOG1688	6220	4.7	0.005	188	14	0	310	324	153	167
TTHERM_00475350_consensus	KOG2546	7050	4.7	0.033	483	76	1	463	554	5	97
TTHERM_00475350_consensus	KOG0312	6350	4.7	0.009	563	11	0	788	803	471	486
TTHERM_00475350_consensus	KOG2472	6860	4.7	0.007	578	32	0	274	311	366	401
TTHERM_00475350_consensus	KOG4274	7820	4.7	0.008	742	50	0	781	836	13	68
TTHERM_00475350_consensus	KOG2287	3130	4.7	0.014	349	13	0	281	298	3	20
TTHERM_00475350_consensus	KOG3157	6020	4.7	0.004	244	16	0	672	688	6	22
TTHERM_00475350_consensus	KOG0449	5380	4.7	0.03	168	10	0	3	17	57	71
TTHERM_00475350_consensus	COG3670	5440	4	0.012	490	9	0	285	299	154	168
TTHERM_00475350_consensus	KOG3978	6450	4.7	0.009	469	16	0	301	320	322	341
TTHERM_00475350_consensus	COG2148	5450	5.2	0.013	226	15	0	353	370	207	224
TTHERM_00475350_consensus	KOG4249	5760	4.7	0.025	408	25	0	284	318	11	55
TTHERM_00475350_consensus	COG4909	5450	4.8	0.005	554	10	0	352	364	56	68
TTHERM_00475350_consensus	COG5091	5450	4.6	0.014	368	15	0	650	670	317	336
TTHERM_00475350_consensus	KOG1905	4760	4.7	0.008	353	6	0	292	300	56	64
TTHERM_00475350_consensus	COG4841	5450	4.4	0.042	95	6	0	526	535	7	16
TTHERM_00475350_consensus	KOG2850	4390	4.7	0.038	186	18	0	422	446	15	39
TTHERM_00475350_consensus	APC11	5450	4.4	0.057	87	14	0	296	314	47	65
TTHERM_00475350_consensus	KOG3671	5570	4.7	0.014	569	19	0	231	257	270	296
TTHERM_00475350_consensus	KOG2484	6920	4.7	0.011	435	29	0	511	544	59	92
TTHERM_00475350_consensus	KOG1239	4870	4.7	0.022	372	34	0	408	452	331	372
TTHERM_00475350_consensus	KOG2803	6480	4.7	0.017	358	20	0	662	687	323	348
TTHERM_00475350_consensus	COG3529	5450	2.8	0.03	66	4	0	65	70	17	22
TTHERM_00475350_consensus	COG0039	5460	5.3	0.013	313	22	0	508	533	287	312
TTHERM_00475350_consensus	COG4175	5460	5.3	0.016	386	50	0	244	302	195	250
TTHERM_00475350_consensus	COG3040	5460	4.6	0.023	174	19	0	409	431	145	167
TTHERM_00475350_consensus	COG3290	5470	5.4	0.006	537	29	0	523	554	315	346
TTHERM_00475350_consensus	COG5054	5470	5.2	0.011	181	12	0	308	321	144	157
TTHERM_00475350_consensus	KOG0189	5900	4.7	0.027	261	16	0	85	107	19	41
TTHERM_00475350_consensus	KOG0609	3720	4.7	0.011	542	17	0	600	622	39	61
TTHERM_00475350_consensus	KOG2383	4680	4.7	0.011	467	2	0	88	94	448	454
TTHERM_00475350_consensus	COG4861	5470	5.1	0.009	345	20	0	413	435	166	188
TTHERM_00475350_consensus	COG1841	5470	4.3	0.109	55	32	0	432	469	14	51
TTHERM_00475350_consensus	COG0425	5470	4.2	0.038	78	13	1	273	288	44	60
TTHERM_00475350_consensus	COG3543	5480	4.8	0.037	135	20	1	57	98	15	39
TTHERM_00475350_consensus	KOG3672	6630	4.7	0.008	487	16	0	298	318	8	27
TTHERM_00475350_consensus	KOG1516	6550	4.7	0.004	545	16	0	691	708	172	189
TTHERM_00475350_consensus	KOG3134	4510	4.7	0.013	225	7	0	277	286	172	181
TTHERM_00475350_consensus	KOG4595	6020	4.7	0.029	139	13	0	812	828	104	120
TTHERM_00475350_consensus	KOG2390	6460	4.7	0.012	669	22	0	403	434	462	491
TTHERM_00475350_consensus	KOG2574	7400	4.7	0.01	492	31	0	752	787	184	219
TTHERM_00475350_consensus	COG1846	5480	4.3	0.048	126	35	0	647	687	23	63
TTHERM_00475350_consensus	KOG4620	5090	4.7	0	80	13	0	525	537	59	71
TTHERM_00475350_consensus	KOG2968	6400	4.7	0.003	1158	24	1	661	688	675	708
TTHERM_00475350_consensus	KOG2841	5080	4.7	0.024	254	7	0	279	291	242	254
TTHERM_00475350_consensus	COG2952	5490	5.8	0.044	183	40	0	676	723	55	102
TTHERM_00475350_consensus	COG2979	5490	5.6	0.027	225	36	0	241	287	166	207
TTHERM_00475350_consensus	KOG1553	7020	4.7	0.014	517	33	1	270	314	395	437
TTHERM_00475350_consensus	KOG0891	4240	4.7	0.001	2341	31	0	287	320	2182	2215
TTHERM_00475350_consensus	KOG3251	5750	4.7	0.075	213	139	4	673	827	7	202
TTHERM_00475350_consensus	COG5642	5490	5	0.02	149	13	0	272	287	39	54
TTHERM_00475350_consensus	KOG3462	5910	4.7	0.048	105	27	0	221	263	60	91
TTHERM_00475350_consensus	KOG4611	6360	4.7	0.007	747	35	0	250	289	698	737
TTHERM_00475350_consensus	COG3323	5490	4.8	0.018	109	13	0	410	424	14	28
TTHERM_00475350_consensus	KOG4619	6340	4.7	0.038	105	33	0	219	255	36	72
TTHERM_00475350_consensus	ROD_NHR	5490	4.3	0.035	141	7	0	732	743	69	80
TTHERM_00475350_consensus	COG3234	5490	4	0.019	215	28	1	256	287	64	96
TTHERM_00475350_consensus	COG0071	5490	3.2	0.014	146	16	0	273	290	2	19
TTHERM_00475350_consensus	KOG3625	6640	4.7	0.003	1521	33	0	672	708	350	386
TTHERM_00475350_consensus	COG3087	5500	5	0.023	264	7	0	463	475	95	107
TTHERM_00475350_consensus	KOG1471	6110	4.7	0.009	317	25	0	514	541	48	75
TTHERM_00475350_consensus	COG1138	5500	4.6	0.008	648	5	0	309	318	95	104
TTHERM_00475350_consensus	KOG2670	3850	4.7	0.012	433	6	0	577	587	409	419
TTHERM_00475350_consensus	KOG2173	6710	4.7	0.004	849	17	0	307	326	224	243
TTHERM_00475350_consensus	KOG0462	6070	4.7	0.014	650	15	0	30	53	404	427
TTHERM_00475350_consensus	KOG4251	6040	4.7	0.006	362	31	0	250	282	194	226
TTHERM_00475350_consensus	COG3538	5500	4.6	0.012	434	32	2	555	591	2	42
TTHERM_00475350_consensus	COG0154	5510	5.7	0.019	475	20	0	413	441	9	37
TTHERM_00475350_consensus	KOG2973	6170	4.7	0.025	353	43	1	301	359	300	351
TTHERM_00475350_consensus	KOG2064	6260	4.7	0.008	517	14	0	732	749	426	443
TTHERM_00475350_consensus	KOG4658	7000	4.7	0.006	889	61	0	490	555	9	74
TTHERM_00475350_consensus	KOG1982	6540	4.7	0.006	359	16	0	307	324	300	317
TTHERM_00475350_consensus	COG5566	5510	4.6	0.007	137	10	0	313	323	118	128
TTHERM_00475350_consensus	KOG4270	6520	4.7	0.007	577	16	0	308	327	273	292
TTHERM_00475350_consensus	COG0221	5510	3.9	0.029	171	8	0	52	64	51	63
TTHERM_00475350_consensus	COG4876	5520	5.1	0.051	138	32	0	234	274	5	43
TTHERM_00475350_consensus	KOG2541	5410	4.7	0.003	296	14	0	221	235	282	296
TTHERM_00475350_consensus	COG0858	5520	4.7	0.034	118	22	0	408	433	57	82
TTHERM_00475350_consensus	KOG3682	5250	4.6	0.002	930	14	0	355	370	858	873
TTHERM_00475350_consensus	COG3756	5520	4.5	0.033	153	28	0	286	318	4	36
TTHERM_00475350_consensus	KOG0707	5800	4.6	0.022	231	35	1	273	312	12	57
TTHERM_00475350_consensus	KOG3287	6170	4.6	0.013	236	40	0	669	711	150	192
TTHERM_00475350_consensus	COG0416	5520	4.4	0.006	338	14	0	89	104	321	336
TTHERM_00475350_consensus	KOG0815	5910	4.6	0.02	245	16	0	810	830	4	24
TTHERM_00475350_consensus	COG5514	5520	3.3	0.015	203	3	0	311	316	29	34
TTHERM_00475350_consensus	COG3329	5520	2.8	0.016	372	12	0	296	313	355	372
TTHERM_00475350_consensus	COG0314	5530	5.3	0.02	149	23	0	294	320	95	120
TTHERM_00475350_consensus	COG4483	5530	5	0.015	68	28	0	491	519	32	60
TTHERM_00475350_consensus	KOG4146	5000	4.6	0.02	101	7	0	188	196	1	9
TTHERM_00475350_consensus	KOG0578	5040	4.6	0.009	550	29	0	796	829	512	545
TTHERM_00475350_consensus	COG3760	5530	4.9	0.012	164	22	0	272	300	141	164
TTHERM_00475350_consensus	COG0537	5530	4.5	0.022	138	22	0	240	264	48	72
TTHERM_00475350_consensus	COG1420	5540	5.2	0.009	346	15	0	674	691	329	346
TTHERM_00475350_consensus	COG3129	5540	5	0.021	292	28	1	280	314	34	68
TTHERM_00475350_consensus	COG1648	5540	5	0.029	210	37	0	663	706	140	182
TTHERM_00475350_consensus	KOG4696	5860	4.6	0.008	393	10	0	304	316	133	145
TTHERM_00475350_consensus	KOG1946	6110	4.6	0.013	240	14	0	221	237	124	140
TTHERM_00475350_consensus	TRIP13_C	5540	4.9	0.068	88	14	0	86	105	62	81
TTHERM_00475350_consensus	COG4161	5540	4.4	0.021	242	41	0	256	301	180	225
TTHERM_00475350_consensus	COG0695	5540	3.4	0.038	80	14	0	294	310	5	21
TTHERM_00475350_consensus	COG1053	5550	5.8	0.009	562	32	0	671	708	440	476
TTHERM_00475350_consensus	P31_COMET	5550	5.8	0.034	266	71	0	751	830	25	104
TTHERM_00475350_consensus	KOG3233	6480	4.6	0.027	297	33	3	647	687	11	54
TTHERM_00475350_consensus	KOG0556	7110	4.6	0.013	533	23	0	519	548	9	38
TTHERM_00475350_consensus	KOG2149	4920	4.6	0.023	393	49	1	246	313	136	193
TTHERM_00475350_consensus	KOG4573	6280	4.6	0.006	705	15	0	301	319	149	167
TTHERM_00475350_consensus	KOG1362	5230	4.6	0.007	577	18	0	219	240	423	444
TTHERM_00475350_consensus	DAM1_WH	5550	5.1	0.063	95	26	1	405	436	22	55
TTHERM_00475350_consensus	KOG4099	5730	4.6	0.022	138	12	0	670	684	82	96
TTHERM_00475350_consensus	KOG3902	4250	4.6	0.011	352	25	0	176	204	1	29
TTHERM_00475350_consensus	KOG4119	5380	4.6	0.07	71	35	0	673	712	8	47
TTHERM_00475350_consensus	KOG0259	6610	4.6	0.009	447	35	0	287	327	402	440
TTHERM_00475350_consensus	COG2716	5550	4.7	0.017	176	18	0	672	692	150	170
TTHERM_00475350_consensus	KOG1561	5520	4.6	0.016	307	12	0	2	18	184	200
TTHERM_00475350_consensus	KOG3317	5170	4.6	0.005	188	9	0	310	319	169	178
TTHERM_00475350_consensus	KOG4815	7840	4.6	0.025	511	54	1	762	836	293	359
TTHERM_00475350_consensus	KOG2701	7370	4.6	0.023	608	141	5	678	833	268	454
TTHERM_00475350_consensus	COG5198	5550	4.5	0.019	209	13	0	783	799	186	202
TTHERM_00475350_consensus	COG2510	5550	4.2	0.021	140	18	0	298	318	115	135
TTHERM_00475350_consensus	KOG3152	6530	4.6	0.025	278	24	0	788	818	188	218
TTHERM_00475350_consensus	KOG4432	6790	4.6	0.015	405	33	0	264	313	360	398
TTHERM_00475350_consensus	KOG2410	6500	4.6	0.007	579	29	1	286	318	463	498
TTHERM_00475350_consensus	KOG4241	6500	4.6	0.02	245	36	1	39	79	39	86
TTHERM_00475350_consensus	COG3880	5560	5.3	0.051	176	26	1	505	541	136	170
TTHERM_00475350_consensus	COG4138	5560	4.8	0.016	248	47	0	252	302	167	217
TTHERM_00475350_consensus	KOG0524	5460	4.6	0.011	359	16	0	296	315	174	193
TTHERM_00475350_consensus	COG0181	5560	4.4	0.016	307	29	0	392	427	191	224
TTHERM_00475350_consensus	COG1694	5560	4.3	0.029	102	35	0	274	321	36	73
TTHERM_00475350_consensus	KOG1162	7180	4.6	0.028	617	101	2	732	849	23	159
TTHERM_00475350_consensus	KOG2001	7230	4.6	0.007	734	32	0	794	830	374	410
TTHERM_00475350_consensus	KOG1054	5890	4.6	0.003	897	9	0	252	263	623	634
TTHERM_00475350_consensus	COG4632	5560	4	0.013	320	3	0	360	366	50	56
TTHERM_00475350_consensus	KOG0805	5690	4.6	0.012	337	16	1	176	196	1	20
TTHERM_00475350_consensus	COG0085	5560	3.5	0.005	1060	13	1	180	198	863	880
TTHERM_00475350_consensus	DAM1	5570	6.1	0.015	266	37	1	531	579	21	61
TTHERM_00475350_consensus	COG4079	5570	5.4	0.017	293	16	0	87	107	195	215
TTHERM_00475350_consensus	COG3056	5570	4.9	0.015	204	30	0	466	498	172	204
TTHERM_00475350_consensus	COG0750	5570	4.9	0.019	375	5	0	307	318	299	310
TTHERM_00475350_consensus	COG0026	5570	4.8	0.008	375	15	0	273	290	122	139
TTHERM_00475350_consensus	COG1656	5570	3.9	0.03	165	20	0	425	451	78	102
TTHERM_00475350_consensus	COG4984	5570	3.9	0.003	644	7	0	275	283	40	48
TTHERM_00475350_consensus	KOG0964	7430	4.6	0.044	1200	340	7	408	836	251	814
TTHERM_00475350_consensus	KOG1165	5860	4.6	0.011	449	19	0	9	32	294	317
TTHERM_00475350_consensus	COG2886	5580	4.6	0.045	88	24	1	415	442	57	85
TTHERM_00475350_consensus	COG4172	5580	3.4	0.006	534	9	0	176	187	1	12
TTHERM_00475350_consensus	COG3194	5580	2.8	0.012	168	5	0	300	306	121	127
TTHERM_00475350_consensus	COG3759	5590	3.3	0.058	121	24	0	50	80	28	58
TTHERM_00475350_consensus	CENPF	5600	8.7	0.023	3229	325	14	420	837	599	1087
TTHERM_00475350_consensus	KOG3914	6070	4.6	0.008	390	29	0	769	800	353	384
TTHERM_00475350_consensus	KOG3369	6560	4.6	0.01	199	18	1	819	838	155	175
TTHERM_00475350_consensus	COG2089	5600	5.7	0.026	347	36	0	265	314	125	169
TTHERM_00475350_consensus	COG5416	5600	4.9	0.02	98	11	0	310	322	74	86
TTHERM_00475350_consensus	KOG4796	7500	4.6	0.018	604	69	2	685	764	503	585
TTHERM_00475350_consensus	COG0810	5600	4.9	0.008	244	12	0	302	315	14	27
TTHERM_00475350_consensus	KOG3372	2980	4.6	0.028	176	7	0	774	785	68	79
TTHERM_00475350_consensus	COG3558	5600	4.6	0.026	154	33	0	62	98	4	40
TTHERM_00475350_consensus	COG2861	5600	4	0.016	250	18	0	732	753	221	242
TTHERM_00475350_consensus	KOG4136	6460	4.6	0.066	198	30	1	256	301	108	158
TTHERM_00475350_consensus	KOG0986	5640	4.6	0.007	591	7	0	355	365	103	113
TTHERM_00475350_consensus	COG0381	5610	5	0.01	383	16	0	294	314	7	26
TTHERM_00475350_consensus	COG4914	5610	4.7	0.011	190	14	0	410	425	7	22
TTHERM_00475350_consensus	KOG1592	6430	4.6	0.015	326	15	0	413	432	253	272
TTHERM_00475350_consensus	KOG2276	6770	4.6	0.013	473	41	1	662	708	3	54
TTHERM_00475350_consensus	KOG2988	5640	4.6	0.018	112	19	0	268	288	51	71
TTHERM_00475350_consensus	COG3897	5610	4.7	0.018	218	23	0	293	319	144	170
TTHERM_00475350_consensus	KOG3532	5390	4.6	0.001	1051	11	0	751	762	1023	1034
TTHERM_00475350_consensus	KOG1627	3850	4.6	0.038	160	17	0	1	23	55	77
TTHERM_00475350_consensus	COG3017	5610	4.6	0.005	206	14	0	298	312	125	139
TTHERM_00475350_consensus	COG4691	5610	4.5	0.013	80	25	0	409	434	10	35
TTHERM_00475350_consensus	KOG3194	6020	4.6	0.018	279	23	0	271	302	219	246
TTHERM_00475350_consensus	COG5516	5610	4	0.01	196	4	0	225	230	16	21
TTHERM_00475350_consensus	KOG0424	5750	4.6	0.038	158	10	0	501	516	3	18
TTHERM_00475350_consensus	KOG4351	4820	4.6	0.025	244	13	0	617	635	10	28
TTHERM_00475350_consensus	KOG4463	6050	4.6	0.015	323	27	1	613	644	271	303
TTHERM_00475350_consensus	COG3748	5620	5.1	0.01	407	14	0	301	318	75	92
TTHERM_00475350_consensus	KOG4761	6410	4.6	0.004	266	19	0	242	261	16	35
TTHERM_00475350_consensus	COG0274	5620	5	0.009	228	15	0	295	311	186	202
TTHERM_00475350_consensus	COG1534	5620	4.8	0.052	97	7	0	412	423	57	68
TTHERM_00475350_consensus	KOG4455	5900	4.6	0.018	110	16	0	301	318	16	33
TTHERM_00475350_consensus	COG3668	5620	4	0.031	98	30	1	675	707	8	42
TTHERM_00475350_consensus	COG2226	5620	3.9	0.013	238	24	0	293	319	121	147
TTHERM_00475350_consensus	KOG4825	7320	4.6	0.02	666	65	1	463	545	168	245
TTHERM_00475350_consensus	COG3295	5620	2.3	0.023	213	29	0	282	315	9	42
TTHERM_00475350_consensus	KOG1797	5940	4.6	0.003	1660	15	0	298	317	1433	1452
TTHERM_00475350_consensus	COG3297	5630	5.5	0.01	390	38	0	534	575	262	303
TTHERM_00475350_consensus	COG2266	5630	4.5	0.023	177	17	0	291	311	147	167
TTHERM_00475350_consensus	COG5618	5640	5.4	0.01	206	17	0	485	503	146	164
TTHERM_00475350_consensus	KOG2080	6850	4.6	0.008	1295	47	0	250	330	1205	1262
TTHERM_00475350_consensus	COG0407	5640	5.2	0.006	352	15	0	732	748	178	194
TTHERM_00475350_consensus	COG1347	5640	4.6	0.01	208	12	0	310	323	193	206
TTHERM_00475350_consensus	KOG0925	6840	4.6	0.006	699	28	0	9	40	656	687
TTHERM_00475350_consensus	KOG3789	4430	4.6	0.005	396	17	0	283	301	64	82
TTHERM_00475350_consensus	COG3508	5640	3.2	0.005	427	13	0	286	300	266	280
TTHERM_00475350_consensus	KOG0879	5440	4.6	0.011	177	10	0	300	311	36	47
TTHERM_00475350_consensus	COG2457	5650	5.1	0.03	199	29	1	673	707	163	198
TTHERM_00475350_consensus	COG5427	5650	4.8	0.004	684	16	0	298	318	239	257
TTHERM_00475350_consensus	COG4049	5650	3.4	0	65	6	0	253	258	59	64
TTHERM_00475350_consensus	COG0056	5660	5.1	0.01	504	11	0	674	689	375	390
TTHERM_00475350_consensus	COG2115	5660	4.6	0.009	438	8	0	730	741	426	437
TTHERM_00475350_consensus	KOG3636	5370	4.6	0.007	669	13	0	250	267	153	170
TTHERM_00475350_consensus	KOG3310	6210	4.6	0.019	210	20	0	356	379	187	210
TTHERM_00475350_consensus	COG1110	5660	4.6	0.003	1187	11	0	298	312	1101	1115
TTHERM_00475350_consensus	KOG2675	6870	4.6	0.013	480	17	0	300	322	157	179
TTHERM_00475350_consensus	KOG4602	4480	4.6	0.009	318	10	1	287	299	25	39
TTHERM_00475350_consensus	KOG2554	6830	4.6	0.009	425	18	0	806	828	3	24
TTHERM_00475350_consensus	KOG3244	6700	4.6	0.022	267	26	0	246	277	46	77
TTHERM_00475350_consensus	COG0402	5660	3.7	0.002	421	13	0	158	171	403	416
TTHERM_00475350_consensus	COG1291	5670	5.6	0.019	266	29	0	250	285	54	87
TTHERM_00475350_consensus	COG5021	5670	5.2	0.008	872	36	0	253	304	777	819
TTHERM_00475350_consensus	COG1653	5670	5.1	0.012	433	28	0	676	708	396	428
TTHERM_00475350_consensus	COG2874	5670	4.4	0.026	235	35	0	277	319	14	54
TTHERM_00475350_consensus	COG0194	5670	4.4	0.042	191	15	0	87	109	168	190
TTHERM_00475350_consensus	COG3460	5670	3.5	0.026	117	2	0	299	303	22	26
TTHERM_00475350_consensus	KOG4168	6050	4.5	0.04	149	24	0	732	766	101	130
TTHERM_00475350_consensus	KOG0048	6490	4.5	0.017	238	21	0	259	283	52	76
TTHERM_00475350_consensus	KOG0327	5830	4.5	0.01	397	13	0	273	289	371	387
TTHERM_00475350_consensus	COG0420	5670	3.2	0.01	390	9	0	295	307	204	216
TTHERM_00475350_consensus	COG0209	5680	4.8	0.006	651	27	0	252	282	391	421
TTHERM_00475350_consensus	COG4947	5680	4.3	0.018	227	14	0	294	311	206	223
TTHERM_00475350_consensus	COG3659	5680	3.7	0.005	439	10	0	286	297	399	410
TTHERM_00475350_consensus	COG3253	5680	3.4	0.013	230	23	0	256	281	204	229
TTHERM_00475350_consensus	COG3878	5680	3.4	0.031	261	10	0	272	295	65	82
TTHERM_00475350_consensus	KOG1898	7590	4.5	0.004	1205	25	0	658	688	1175	1204
TTHERM_00475350_consensus	COG2410	5680	3.1	0.011	178	7	0	233	241	46	54
TTHERM_00475350_consensus	COG4075	5690	5.1	0.045	110	9	0	696	709	76	89
TTHERM_00475350_consensus	KOG2888	7550	4.5	0.013	453	54	1	244	315	149	208
TTHERM_00475350_consensus	COG1057	5690	4.6	0.02	197	16	0	291	310	2	23
TTHERM_00475350_consensus	COG5267	5690	4	0.016	496	16	1	295	318	241	266
TTHERM_00475350_consensus	COG0103	5690	3.8	0.023	130	5	0	45	52	109	116
TTHERM_00475350_consensus	COG1891	5690	3.6	0.013	235	24	0	603	629	189	215
TTHERM_00475350_consensus	KOG0187	4670	4.5	0.052	134	20	0	655	681	24	50
TTHERM_00475350_consensus	COG1968	5700	5.5	0.004	270	18	0	306	324	51	69
TTHERM_00475350_consensus	COG1163	5700	5.4	0.036	365	30	0	696	739	5	47
TTHERM_00475350_consensus	KOG4731	2340	4.5	0.01	512	18	0	291	313	106	128
TTHERM_00475350_consensus	COG5483	5700	5.1	0.017	289	15	0	293	314	1	20
TTHERM_00475350_consensus	KOG1648	5070	4.5	0.001	813	10	0	254	264	668	678
TTHERM_00475350_consensus	KOG2458	7440	4.5	0.006	528	20	0	533	555	500	522
TTHERM_00475350_consensus	KOG0751	7100	4.5	0.003	694	24	0	256	282	110	135
TTHERM_00475350_consensus	KOG0470	5710	4.5	0.004	757	10	0	732	744	311	323
TTHERM_00475350_consensus	COG1098	5700	4.6	0.047	129	21	0	88	114	102	128
TTHERM_00475350_consensus	AKiT10_FL	5710	6.5	0.01	959	32	0	734	775	686	727
TTHERM_00475350_consensus	KOG3034	5790	4.5	0.006	308	24	0	256	281	71	96
TTHERM_00475350_consensus	KOG4306	5820	4.5	0.003	306	11	0	221	232	113	124
TTHERM_00475350_consensus	KOG0674	7450	4.5	0.02	406	35	0	397	439	324	366
TTHERM_00475350_consensus	KOG2151	5860	4.5	0.013	312	37	1	256	301	208	249
TTHERM_00475350_consensus	COG5454	5710	4.8	0.045	89	10	0	252	265	10	23
TTHERM_00475350_consensus	KOG1763	7290	4.5	0.026	343	36	0	758	805	33	77
TTHERM_00475350_consensus	KOG1383	6770	4.5	0.014	491	31	2	70	107	1	40
TTHERM_00475350_consensus	COG3506	5710	3.2	0.016	189	11	0	159	172	74	87
TTHERM_00475350_consensus	COG5188	5720	6.3	0.034	470	72	1	726	831	6	97
TTHERM_00475350_consensus	COG3372	5720	6	0.035	396	85	1	542	653	26	126
TTHERM_00475350_consensus	KOG3195	6700	4.5	0.014	213	18	0	651	671	165	185
TTHERM_00475350_consensus	KOG4213	5900	4.5	0.015	205	14	0	406	422	7	23
TTHERM_00475350_consensus	KOG3135	5940	4.5	0.01	203	20	1	294	315	111	134
TTHERM_00475350_consensus	COG2265	5720	5.2	0.016	432	11	0	417	434	86	103
TTHERM_00475350_consensus	COG4292	5720	4.1	0.01	387	2	0	310	315	244	249
TTHERM_00475350_consensus	COG1225	5720	4	0.019	157	30	0	291	323	30	62
TTHERM_00475350_consensus	COG2323	5730	5.3	0.018	224	25	0	253	281	15	43
TTHERM_00475350_consensus	KOG0684	5600	4.5	0.006	486	25	0	296	323	281	308
TTHERM_00475350_consensus	KOG0468	5850	4.5	0.005	971	11	0	673	688	598	613
TTHERM_00475350_consensus	COG3658	5730	4.9	0.016	192	15	0	246	263	93	110
TTHERM_00475350_consensus	MPS1_kinase	5730	4.5	0.021	386	16	1	259	282	256	281
TTHERM_00475350_consensus	KOG4337	7370	4.5	0.007	896	49	0	241	297	571	625
TTHERM_00475350_consensus	KOG2465	6640	4.5	0.01	390	33	0	263	302	350	386
TTHERM_00475350_consensus	COG0582	5730	4.5	0.006	309	18	0	265	284	119	138
TTHERM_00475350_consensus	COG1993	5730	4.4	0.009	109	15	0	449	464	19	34
TTHERM_00475350_consensus	COG2219	5730	4	0	363	16	0	279	294	279	294
TTHERM_00475350_consensus	COG5127	5740	6	0.021	383	34	0	799	840	118	159
TTHERM_00475350_consensus	AKIT6_piroplasmida	5740	5.6	0.028	322	19	0	758	785	157	184
TTHERM_00475350_consensus	KOG4713	7030	4.5	0.037	189	19	0	414	439	159	184
TTHERM_00475350_consensus	COG1564	5740	5.1	0.028	212	13	1	295	313	95	118
TTHERM_00475350_consensus	KOG0767	4760	4.5	0.018	333	25	0	252	282	298	328
TTHERM_00475350_consensus	KOG2426	6150	4.5	0.009	582	17	0	696	717	385	406
TTHERM_00475350_consensus	COG4063	5740	4.8	0.025	238	13	0	522	540	191	209
TTHERM_00475350_consensus	KOG2617	6110	4.5	0.015	458	21	0	295	322	282	309
TTHERM_00475350_consensus	COG4901	5740	4.5	0.028	107	20	0	413	435	62	84
TTHERM_00475350_consensus	COG1003	5750	5.6	0.006	496	37	0	286	325	413	452
TTHERM_00475350_consensus	COG3965	5750	5	0.006	314	13	0	252	266	105	119
TTHERM_00475350_consensus	COG0226	5750	4.8	0.013	318	19	0	296	320	45	67
TTHERM_00475350_consensus	COG0654	5750	4.7	0.018	387	34	1	392	437	291	331
TTHERM_00475350_consensus	COG0401	5750	4.4	0.071	56	16	0	299	318	24	43
TTHERM_00475350_consensus	COG4056	5750	4.3	0.025	204	5	0	696	705	95	104
TTHERM_00475350_consensus	KOG1278	7280	4.5	0.013	628	25	0	252	284	410	442
TTHERM_00475350_consensus	COG3442	5760	5.1	0.028	250	28	1	8	42	209	247
TTHERM_00475350_consensus	COG4578	5760	4.9	0.016	128	14	0	303	318	9	24
TTHERM_00475350_consensus	COG3112	5760	4.6	0	121	14	0	271	284	101	114
TTHERM_00475350_consensus	KOG0896	5530	4.5	0.014	138	14	0	501	516	4	19
TTHERM_00475350_consensus	KOG1631	5120	4.5	0.008	261	24	0	293	318	168	193
TTHERM_00475350_consensus	KOG2404	4860	4.5	0.004	477	11	1	287	299	396	411
TTHERM_00475350_consensus	KOG2721	5040	4.5	0.012	260	3	0	256	261	155	160
TTHERM_00475350_consensus	COG1501	5760	4.5	0.012	772	37	0	382	427	251	296
TTHERM_00475350_consensus	COG2868	5760	4.2	0.055	109	17	0	432	454	78	100
TTHERM_00475350_consensus	KOG1348	7140	4.5	0.017	477	16	0	527	550	360	383
TTHERM_00475350_consensus	COG3722	5770	4.5	0.011	174	16	0	664	681	150	167
TTHERM_00475350_consensus	COG1763	5770	3.8	0.012	161	11	0	271	283	146	158
TTHERM_00475350_consensus	COG0544	5780	5.6	0.02	441	12	0	87	107	261	281
TTHERM_00475350_consensus	KOG4289	4870	4.5	0.002	2531	37	0	219	261	2349	2391
TTHERM_00475350_consensus	KOG2083	7030	4.5	0.005	643	33	0	201	236	592	627
TTHERM_00475350_consensus	COG3082	5780	5	0.041	74	23	0	397	422	42	67
TTHERM_00475350_consensus	KOG1149	7130	4.5	0.021	524	52	0	624	686	452	514
TTHERM_00475350_consensus	KOG4418	6190	4.5	0.016	438	27	0	397	430	323	356
TTHERM_00475350_consensus	COG1253	5780	4.4	0.005	429	14	0	250	265	129	144
TTHERM_00475350_consensus	COG4359	5780	4.3	0.009	220	13	0	273	287	203	217
TTHERM_00475350_consensus	KOG3913	5590	4.5	0.008	356	7	0	414	423	231	240
TTHERM_00475350_consensus	KOG0308	7340	4.5	0.014	735	22	1	392	423	631	668
TTHERM_00475350_consensus	KOG0416	4980	4.5	0.011	189	9	0	49	59	40	50
TTHERM_00475350_consensus	COG2508	5780	4	0.01	421	13	0	666	682	390	406
TTHERM_00475350_consensus	KOG0422	5840	4.5	0.033	153	11	0	501	516	1	16
TTHERM_00475350_consensus	KOG3004	6490	4.5	0.02	305	21	0	823	849	98	124
TTHERM_00475350_consensus	COG2138	5780	4	0.008	245	7	0	294	302	129	137
TTHERM_00475350_consensus	KOG0216	3930	4.5	0.004	1111	9	0	295	307	1024	1036
TTHERM_00475350_consensus	KOG1796	5100	4.5	0.005	609	15	0	284	302	238	255
TTHERM_00475350_consensus	KOG2893	5090	4.5	0.009	341	14	0	270	286	320	336
TTHERM_00475350_consensus	COG0146	5790	6.3	0.014	563	34	1	674	715	190	233
TTHERM_00475350_consensus	COG5341	5790	3	0.015	132	7	0	448	456	92	100
TTHERM_00475350_consensus	COG3451	5800	5.8	0.008	796	32	0	694	743	282	319
TTHERM_00475350_consensus	COG0447	5800	5.2	0.025	282	30	0	398	434	196	232
TTHERM_00475350_consensus	KOG1452	6710	4.4	0.005	442	12	0	308	321	313	326
TTHERM_00475350_consensus	KOG4667	5680	4.4	0.033	269	36	1	270	319	211	260
TTHERM_00475350_consensus	KOG0427	6020	4.4	0.019	161	10	0	535	547	17	29
TTHERM_00475350_consensus	COG2182	5800	5.1	0.019	420	25	0	676	708	380	412
TTHERM_00475350_consensus	KOG0176	6320	4.4	0.008	241	15	0	672	688	107	123
TTHERM_00475350_consensus	COG3373	5800	4.5	0.019	108	21	1	413	435	36	68
TTHERM_00475350_consensus	COG0565	5810	5.1	0.017	242	19	0	299	321	171	193
TTHERM_00475350_consensus	KOG0926	8020	4.4	0.01	1172	59	0	696	772	47	117
TTHERM_00475350_consensus	COG3141	5810	5.1	0.052	97	28	0	400	432	41	73
TTHERM_00475350_consensus	COG1035	5810	4.8	0.012	332	20	1	276	299	153	179
TTHERM_00475350_consensus	KOG2503	4480	4.4	0.007	565	11	0	294	308	1	15
TTHERM_00475350_consensus	COG5619	5810	4.6	0.027	224	24	1	207	236	157	187
TTHERM_00475350_consensus	COG4681	5810	3.9	0.044	181	31	0	229	267	17	55
TTHERM_00475350_consensus	KOG0499	7650	4.4	0.006	815	35	0	658	697	682	721
TTHERM_00475350_consensus	COG0427	5810	3.2	0.008	501	14	0	302	319	478	495
TTHERM_00475350_consensus	COG5505	5820	5.9	0.021	384	35	0	650	692	55	97
TTHERM_00475350_consensus	COG1251	5820	5.5	0.009	793	54	1	264	324	589	654
TTHERM_00475350_consensus	COG4786	5820	5.3	0.034	265	32	0	441	481	222	262
TTHERM_00475350_consensus	KOG3796	5540	4.4	0.009	442	9	0	249	261	21	33
TTHERM_00475350_consensus	KOG2838	6880	4.4	0.015	401	32	1	278	316	154	193
TTHERM_00475350_consensus	KOG0365	6850	4.4	0.007	423	16	0	298	316	113	131
TTHERM_00475350_consensus	KOG3187	6230	4.4	0.018	223	12	0	783	798	204	219
TTHERM_00475350_consensus	COG4565	5820	4.3	0.022	224	24	0	658	686	171	199
TTHERM_00475350_consensus	COG0293	5820	4.1	0.029	205	46	0	247	300	3	54
TTHERM_00475350_consensus	COG4197	5820	3.9	0	96	17	1	271	287	38	56
TTHERM_00475350_consensus	COG2405	5820	2.2	0.045	157	32	0	256	295	109	147
TTHERM_00475350_consensus	COG1422	5830	4.8	0.065	201	38	0	781	831	71	121
TTHERM_00475350_consensus	COG1181	5830	4.3	0.003	317	13	0	275	288	132	145
TTHERM_00475350_consensus	KOG0417	5770	4.4	0.014	148	11	0	535	547	3	15
TTHERM_00475350_consensus	KOG2633	6010	4.4	0.015	200	15	0	353	370	181	198
TTHERM_00475350_consensus	COG1521	5830	4.3	0.004	251	11	0	255	266	240	251
TTHERM_00475350_consensus	COG0412	5830	4.2	0.042	236	39	1	270	319	170	235
TTHERM_00475350_consensus	KOG3881	6160	4.4	0.017	412	31	1	506	543	367	407
TTHERM_00475350_consensus	KOG2916	6820	4.4	0.013	304	18	0	673	694	235	256
TTHERM_00475350_consensus	KOG2662	7050	4.4	0.041	414	96	1	716	834	185	335
TTHERM_00475350_consensus	KOG4018	6300	4.4	0.019	215	23	0	298	324	96	122
TTHERM_00475350_consensus	COG1443	5830	4.1	0.005	185	17	0	264	281	137	154
TTHERM_00475350_consensus	KOG3089	6570	4.4	0.007	271	32	0	286	319	105	138
TTHERM_00475350_consensus	KOG2169	4250	4.4	0.003	636	2	0	284	287	346	349
TTHERM_00475350_consensus	KOG2328	6700	4.4	0.009	702	10	0	672	687	604	619
TTHERM_00475350_consensus	COG2867	5830	3.7	0.034	146	25	0	661	690	115	144
TTHERM_00475350_consensus	COG1398	5830	2.4	0.017	289	20	0	18	42	265	289
TTHERM_00475350_consensus	KOG1676	7210	4.4	0.007	600	22	0	291	316	363	388
TTHERM_00475350_consensus	COG0214	5840	5.3	0.017	296	29	0	273	311	194	227
TTHERM_00475350_consensus	COG1014	5840	4.7	0.025	203	11	0	354	369	161	176
TTHERM_00475350_consensus	KOG0826	6690	4.4	0.017	357	18	0	304	327	59	82
TTHERM_00475350_consensus	KOG1205	6170	4.4	0.025	282	41	1	268	315	215	270
TTHERM_00475350_consensus	COG5012	5840	4.7	0.018	227	30	1	663	696	20	54
TTHERM_00475350_consensus	KOG4191	7590	4.4	0.021	516	52	0	754	817	405	467
TTHERM_00475350_consensus	KOG3321	6070	4.4	0.011	175	27	0	243	271	118	146
TTHERM_00475350_consensus	COG1413	5840	4.6	0.009	335	35	0	241	287	281	318
TTHERM_00475350_consensus	KOG4688	5880	4.4	0.004	503	11	0	307	319	49	61
TTHERM_00475350_consensus	KOG4807	7340	4.4	0.069	593	226	4	418	752	294	585
TTHERM_00475350_consensus	COG3712	5840	4.2	0.012	322	9	0	423	435	254	266
TTHERM_00475350_consensus	COG1851	5840	4	0.017	229	15	0	264	282	150	168
TTHERM_00475350_consensus	KOG0916	7270	4.4	0.004	1679	25	0	476	506	850	880
TTHERM_00475350_consensus	COG5578	5850	4.4	0.024	208	4	0	309	317	24	32
TTHERM_00475350_consensus	COG3070	5850	4.2	0.033	121	47	1	272	323	51	109
TTHERM_00475350_consensus	KOG1880	5340	4.4	0.015	337	9	0	287	300	97	110
TTHERM_00475350_consensus	KOG0321	4590	4.4	0.006	720	7	0	186	196	691	701
TTHERM_00475350_consensus	COG3445	5850	3.9	0.024	127	7	0	292	301	3	12
TTHERM_00475350_consensus	COG4492	5850	3.7	0.007	150	15	0	264	280	14	29
TTHERM_00475350_consensus	KOG4534	4740	4.4	0.017	349	14	0	366	385	119	138
TTHERM_00475350_consensus	KOG3915	8140	4.4	0.016	641	67	0	758	835	515	591
TTHERM_00475350_consensus	KOG3155	5980	4.4	0.012	173	12	0	221	234	41	54
TTHERM_00475350_consensus	COG5597	5850	3.2	0.008	368	3	0	282	287	334	339
TTHERM_00475350_consensus	COG0349	5860	5.2	0.019	361	20	0	412	441	298	324
TTHERM_00475350_consensus	KOG1297	4470	4.4	0.016	249	7	0	491	501	239	249
TTHERM_00475350_consensus	COG3496	5860	5.1	0.019	261	17	0	248	269	222	243
TTHERM_00475350_consensus	KOG3110	6180	4.4	0.033	153	17	0	87	108	118	139
TTHERM_00475350_consensus	KOG0142	6120	4.4	0.013	225	23	0	264	289	167	192
TTHERM_00475350_consensus	COG1520	5860	4.5	0.003	370	25	0	278	303	9	34
TTHERM_00475350_consensus	COG5206	5860	4.1	0.024	382	28	0	216	263	331	367
TTHERM_00475350_consensus	COG3173	5860	3.9	0.009	321	21	0	262	287	220	243
TTHERM_00475350_consensus	COG2334	5880	4.7	0.006	331	14	0	250	265	281	296
TTHERM_00475350_consensus	KOG0788	6350	4.4	0.018	334	15	0	291	311	75	95
TTHERM_00475350_consensus	COG0064	5880	4.3	0.019	483	51	0	647	706	374	433
TTHERM_00475350_consensus	COG0230	5880	3.9	0.114	44	10	0	14	28	30	44
TTHERM_00475350_consensus	KOG2277	7060	4.4	0.015	596	42	0	256	316	251	301
TTHERM_00475350_consensus	COG5039	5880	3.4	0.006	339	35	0	250	287	301	337
TTHERM_00475350_consensus	COG4067	5880	2.8	0.025	162	7	0	285	295	134	144
TTHERM_00475350_consensus	COG1601	5890	4.9	0.026	151	29	0	280	312	67	99
TTHERM_00475350_consensus	KOG0111	5960	4.4	0.01	298	9	0	300	311	162	173
TTHERM_00475350_consensus	COG3622	5890	4.6	0.008	260	11	0	671	683	218	230
TTHERM_00475350_consensus	COG0723	5890	4.6	0.017	177	10	0	253	265	28	40
TTHERM_00475350_consensus	KOG2333	7220	4.4	0.01	614	18	0	512	535	167	190
TTHERM_00475350_consensus	KOG2299	4660	4.4	0.027	301	47	3	268	322	175	239
TTHERM_00475350_consensus	KOG2199	7280	4.4	0.028	462	78	1	413	510	276	367
TTHERM_00475350_consensus	COG5517	5890	4.3	0.012	164	14	0	568	583	8	23
TTHERM_00475350_consensus	COG4454	5890	2.6	0.025	158	20	1	281	304	58	87
TTHERM_00475350_consensus	KOG3950	5400	4.4	0.007	292	8	0	310	319	54	63
TTHERM_00475350_consensus	COG0001	5900	5	0.014	432	21	0	296	322	404	430
TTHERM_00475350_consensus	KOG3981	6000	4.4	0.015	326	12	0	295	311	64	80
TTHERM_00475350_consensus	COG5452	5900	5	0.044	180	27	0	714	748	81	115
TTHERM_00475350_consensus	COG2110	5900	4.3	0.028	179	41	0	287	332	72	117
TTHERM_00475350_consensus	COG1408	5900	4.1	0.014	284	11	0	284	298	264	278
TTHERM_00475350_consensus	COG0100	5900	3.8	0.016	129	4	0	293	298	29	34
TTHERM_00475350_consensus	KOG0419	5930	4.4	0.013	152	11	0	535	547	6	18
TTHERM_00475350_consensus	KOG2310	7750	4.4	0.011	646	39	0	67	112	443	488
TTHERM_00475350_consensus	KOG3751	6390	4.4	0.003	622	12	0	409	422	163	176
TTHERM_00475350_consensus	KOG3076	4230	4.4	0.019	206	11	0	247	261	121	135
TTHERM_00475350_consensus	COG3874	5910	5.1	0.043	138	21	0	88	117	99	125
TTHERM_00475350_consensus	COG5603	5910	4.5	0.022	136	19	0	817	838	91	112
TTHERM_00475350_consensus	COG0329	5920	5	0.01	299	34	0	271	307	53	89
TTHERM_00475350_consensus	COG3516	5920	4.3	0.024	169	21	0	446	470	108	132
TTHERM_00475350_consensus	COG4112	5920	4.2	0.01	203	9	0	272	282	179	189
TTHERM_00475350_consensus	COG1310	5920	4.1	0.037	134	19	0	265	290	79	102
TTHERM_00475350_consensus	COG5440	5930	5.1	0.037	161	15	0	490	510	127	147
TTHERM_00475350_consensus	KOG0718	7510	4.4	0.011	546	36	0	777	818	405	446
TTHERM_00475350_consensus	COG5389	5930	4.9	0.017	181	42	1	277	323	58	113
TTHERM_00475350_consensus	COG4918	5930	4.2	0.026	114	7	0	526	535	7	16
TTHERM_00475350_consensus	KOG0471	6180	4.4	0.007	545	9	0	732	744	88	100
TTHERM_00475350_consensus	KOG3160	6510	4.4	0.014	220	17	0	300	319	5	24
TTHERM_00475350_consensus	COG1716	5930	4.1	0.021	191	10	0	287	300	143	156
TTHERM_00475350_consensus	COG4951	5940	5.3	0.008	361	15	0	532	549	7	24
TTHERM_00475350_consensus	KOG3802	7400	4.4	0.018	398	25	0	731	762	205	236
TTHERM_00475350_consensus	COG1243	5940	5.1	0.006	515	22	1	293	317	251	276
TTHERM_00475350_consensus	KOG3954	5950	4.4	0.012	336	18	0	289	310	272	293
TTHERM_00475350_consensus	COG3952	5940	4.8	0.035	113	8	0	310	321	58	69
TTHERM_00475350_consensus	COG1607	5940	4.2	0.006	157	17	0	179	196	1	18
TTHERM_00475350_consensus	COG0806	5940	4.1	0.017	174	12	0	626	640	71	85
TTHERM_00475350_consensus	COG4900	5940	3.8	0.015	133	31	0	586	618	8	40
TTHERM_00475350_consensus	COG5047	5940	3.4	0.007	755	7	0	284	295	77	88
TTHERM_00475350_consensus	COG3161	5940	3.3	0.017	174	16	0	266	284	4	22
TTHERM_00475350_consensus	COG0117	5950	4.5	0.041	146	10	0	798	813	131	146
TTHERM_00475350_consensus	KOG2026	5610	4.3	0.014	442	27	0	465	497	219	251
TTHERM_00475350_consensus	KOG3117	7230	4.3	0.047	340	96	1	674	788	7	119
TTHERM_00475350_consensus	COG2511	5950	4.5	0.005	631	9	0	411	422	198	209
TTHERM_00475350_consensus	COG1083	5950	4.4	0.018	228	22	0	287	312	198	223
TTHERM_00475350_consensus	COG3172	5950	3.9	0.011	187	16	0	448	465	160	177
TTHERM_00475350_consensus	KOG4557	5050	4.3	0.004	262	29	0	256	287	77	106
TTHERM_00475350_consensus	COG0249	5960	6	0.013	843	36	1	453	499	504	551
TTHERM_00475350_consensus	KOG2729	5970	4.3	0.036	137	10	0	779	793	97	111
TTHERM_00475350_consensus	APC2	5960	5.7	0.01	711	39	1	475	539	401	446
TTHERM_00475350_consensus	KOG1534	6190	4.3	0.011	273	35	0	300	337	232	269
TTHERM_00475350_consensus	COG5528	5960	4.4	0.013	155	11	0	306	318	10	22
TTHERM_00475350_consensus	KOG3203	5030	4.3	0.03	165	7	0	413	424	37	48
TTHERM_00475350_consensus	KOG4054	6100	4.3	0.022	183	6	0	310	319	45	54
TTHERM_00475350_consensus	COG5221	5960	4.3	0.006	1618	64	4	247	319	640	732
TTHERM_00475350_consensus	KOG1178	6850	4.3	0.006	1032	22	1	49	81	614	641
TTHERM_00475350_consensus	KOG2475	6430	4.3	0.007	587	18	0	298	322	479	500
TTHERM_00475350_consensus	COG3854	5960	3.8	0.019	308	22	0	87	114	2	29
TTHERM_00475350_consensus	KOG3038	7100	4.3	0.045	264	55	0	455	521	8	74
TTHERM_00475350_consensus	KOG2958	6210	4.3	0.008	354	18	0	264	284	117	137
TTHERM_00475350_consensus	COG0793	5960	3.4	0.01	406	11	0	440	455	387	401
TTHERM_00475350_consensus	COG0045	5970	4.6	0.008	387	15	1	273	290	27	45
TTHERM_00475350_consensus	KOG3603	5980	4.3	0.004	456	21	0	279	301	431	453
TTHERM_00475350_consensus	KOG1773	5880	4.3	0.048	63	20	0	299	321	30	52
TTHERM_00475350_consensus	COG3944	5970	4.5	0.018	226	10	0	250	263	8	21
TTHERM_00475350_consensus	COG4332	5970	4	0.01	203	9	0	351	361	81	91
TTHERM_00475350_consensus	KOG3898	5840	4.3	0.02	254	23	0	530	557	105	132
TTHERM_00475350_consensus	KOG1844	5360	4.3	0.008	508	17	0	284	304	23	43
TTHERM_00475350_consensus	KOG3416	5450	4.3	0.037	134	5	0	369	378	124	133
TTHERM_00475350_consensus	COG2087	5970	4	0.011	175	9	0	293	303	1	11
TTHERM_00475350_consensus	KOG3222	6580	4.3	0.015	195	13	0	302	317	175	190
TTHERM_00475350_consensus	COG5336	5980	4.6	0.009	116	29	0	307	336	82	111
TTHERM_00475350_consensus	KOG3537	5610	4.3	0.009	543	12	0	362	378	4	20
TTHERM_00475350_consensus	KOG0865	5730	4.3	0.018	167	8	0	300	310	29	39
TTHERM_00475350_consensus	COG5262	5980	4.4	0.045	132	44	0	251	300	59	108
TTHERM_00475350_consensus	COG2954	5980	3.2	0.013	156	9	0	442	452	140	150
TTHERM_00475350_consensus	COG1720	5980	2.4	0.026	156	0	0	716	719	126	129
TTHERM_00475350_consensus	KOG2712	6510	4.3	0.046	108	17	0	532	553	85	106
TTHERM_00475350_consensus	COG4838	5990	5	0.087	92	18	0	529	554	7	32
TTHERM_00475350_consensus	KOG0215	4300	4.3	0.003	1153	12	0	295	310	1075	1090
TTHERM_00475350_consensus	COG1697	5990	4.5	0.011	356	16	0	225	244	78	97
TTHERM_00475350_consensus	COG1684	5990	4.4	0.012	258	14	0	246	262	6	22
TTHERM_00475350_consensus	COG4688	5990	4.4	0.006	665	18	0	300	321	449	470
TTHERM_00475350_consensus	KOG4799	5760	4.3	0.049	182	29	1	432	469	73	111
TTHERM_00475350_consensus	KOG2808	7300	4.3	0.026	341	28	0	652	688	230	266
TTHERM_00475350_consensus	KOG3815	5820	4.3	0.022	322	19	1	706	737	71	96
TTHERM_00475350_consensus	KOG3412	5290	4.3	0.008	133	6	0	255	261	7	13
TTHERM_00475350_consensus	KOG3736	6450	4.3	0.002	578	11	0	252	263	10	21
TTHERM_00475350_consensus	COG4872	5990	4.1	0.003	394	8	0	252	260	349	357
TTHERM_00475350_consensus	KOG2384	5760	4.3	0.018	223	13	0	788	804	202	218
TTHERM_00475350_consensus	COG1619	5990	3.9	0.016	313	13	0	286	303	3	20
TTHERM_00475350_consensus	KOG0498	7460	4.3	0.012	727	51	1	251	318	246	306
TTHERM_00475350_consensus	COG3528	5990	3.5	0.009	330	5	0	159	166	90	97
TTHERM_00475350_consensus	COG1446	6000	4.8	0.016	307	15	0	413	433	239	258
TTHERM_00475350_consensus	COG0644	6000	4.7	0.033	396	24	1	392	435	282	318
TTHERM_00475350_consensus	KOG3918	6630	4.3	0.031	129	10	0	252	265	53	66
TTHERM_00475350_consensus	COG2875	6000	4.4	0.012	254	17	0	295	314	80	99
TTHERM_00475350_consensus	KOG2800	6840	4.3	0.021	389	20	2	285	312	157	193
TTHERM_00475350_consensus	KOG1487	6840	4.3	0.025	358	31	0	696	736	3	42
TTHERM_00475350_consensus	COG3808	6000	4.4	0.006	703	11	0	696	710	550	564
TTHERM_00475350_consensus	KOG3059	7110	4.3	0.034	292	22	0	301	332	115	146
TTHERM_00475350_consensus	KOG1277	7400	4.3	0.007	593	29	0	252	284	374	406
TTHERM_00475350_consensus	COG3418	6000	4.3	0.096	146	96	1	686	795	3	120
TTHERM_00475350_consensus	KOG1066	6330	4.3	0.009	915	37	0	382	427	344	388
TTHERM_00475350_consensus	COG1701	6000	4.2	0.012	256	21	0	268	291	79	102
TTHERM_00475350_consensus	COG4949	6010	6.1	0.014	424	59	0	731	798	221	285
TTHERM_00475350_consensus	KOG1119	6350	4.3	0.015	199	10	0	675	687	98	110
TTHERM_00475350_consensus	KOG3801	5640	4.3	0.053	94	8	0	525	537	56	68
TTHERM_00475350_consensus	KOG1147	7070	4.3	0.006	712	14	0	299	316	211	228
TTHERM_00475350_consensus	COG2905	6010	5.1	0.007	610	15	0	727	745	582	600
TTHERM_00475350_consensus	KOG3390	6410	4.3	0.1	120	58	1	491	560	36	116
TTHERM_00475350_consensus	COG1093	6010	5.1	0.033	269	13	0	673	694	231	252
TTHERM_00475350_consensus	COG4107	6010	4.4	0.008	258	10	0	661	672	247	258
TTHERM_00475350_consensus	KOG0863	6680	4.3	0.015	264	13	0	672	688	103	119
TTHERM_00475350_consensus	COG1667	6010	4.2	0.043	254	35	0	446	491	179	224
TTHERM_00475350_consensus	COG3899	6010	4.2	0.005	849	23	0	275	301	7	33
TTHERM_00475350_consensus	COG1442	6010	4.1	0.018	325	35	0	221	269	172	212
TTHERM_00475350_consensus	COG1828	6010	4	0.06	83	8	0	408	420	54	66
TTHERM_00475350_consensus	KOG3349	5730	4.3	0.018	170	28	1	291	321	3	34
TTHERM_00475350_consensus	COG2019	6020	4.1	0.042	189	30	0	3	40	113	150
TTHERM_00475350_consensus	COG0504	6020	3.6	0.004	533	13	0	300	314	215	229
TTHERM_00475350_consensus	KOG0783	7680	4.3	0.002	1267	21	0	407	430	1201	1224
TTHERM_00475350_consensus	KOG3747	5140	4.3	0.003	602	14	0	245	260	197	212
TTHERM_00475350_consensus	COG3582	6020	3.5	0.006	162	7	0	445	452	117	124
TTHERM_00475350_consensus	COG1027	6030	5.4	0.008	471	20	1	301	326	195	218
TTHERM_00475350_consensus	COG2606	6030	4.3	0.032	155	6	0	671	681	66	76
TTHERM_00475350_consensus	COG0408	6030	4.1	0.026	303	18	0	780	805	214	239
TTHERM_00475350_consensus	COG0706	6040	5.2	0.025	314	35	1	723	765	128	171
TTHERM_00475350_consensus	COG0019	6040	4.6	0.005	394	15	0	672	688	32	48
TTHERM_00475350_consensus	KOG4827	4850	4.3	0.011	279	11	0	247	260	236	249
TTHERM_00475350_consensus	KOG1789	6350	4.3	0.002	2235	9	0	821	833	1323	1335
TTHERM_00475350_consensus	COG1510	6040	4.2	0.056	177	29	1	649	687	28	68
TTHERM_00475350_consensus	KOG2961	6280	4.3	0.037	190	65	0	246	319	4	75
TTHERM_00475350_consensus	COG0127	6050	4.8	0.015	194	13	0	302	317	178	193
TTHERM_00475350_consensus	KOG3281	7220	4.3	0.007	273	19	0	87	107	36	56
TTHERM_00475350_consensus	KOG1053	6240	4.3	0.002	1258	9	0	252	263	638	649
TTHERM_00475350_consensus	KOG3720	6190	4.3	0.007	411	7	0	251	260	11	20
TTHERM_00475350_consensus	COG5238	6050	4.6	0.023	388	20	0	408	436	360	388
TTHERM_00475350_consensus	COG5080	6050	4.4	0.009	227	12	0	670	683	65	78
TTHERM_00475350_consensus	COG4118	6050	3.9	0.048	84	11	0	521	535	3	17
TTHERM_00475350_consensus	COG2164	6050	3.9	0.016	126	10	0	300	311	23	34
TTHERM_00475350_consensus	KOG1566	7350	4.3	0.02	342	31	0	674	711	16	53
TTHERM_00475350_consensus	KOG4544	6810	4.3	0.042	144	19	0	532	556	14	38
TTHERM_00475350_consensus	KOG3726	7770	4.3	0.013	717	53	0	659	721	147	208
TTHERM_00475350_consensus	COG1784	6050	3.2	0.01	395	11	0	296	311	66	80
TTHERM_00475350_consensus	COG2331	6050	3.1	0.024	82	8	1	40	57	4	13
TTHERM_00475350_consensus	KOG2672	7020	4.3	0.017	360	18	0	294	317	260	283
TTHERM_00475350_consensus	COG5633	6050	3.1	0.033	123	24	0	276	303	85	112
TTHERM_00475350_consensus	KOG2428	7240	4.3	0.02	443	16	0	520	544	300	324
TTHERM_00475350_consensus	COG2055	6060	4.4	0.011	349	7	0	410	420	26	36
TTHERM_00475350_consensus	KOG4488	5530	4.3	0.043	70	3	0	98	103	8	13
TTHERM_00475350_consensus	COG3686	6060	4.3	0.048	125	15	0	298	318	72	92
TTHERM_00475350_consensus	KOG1350	6640	4.3	0.008	521	14	0	673	690	408	425
TTHERM_00475350_consensus	KOG1977	4490	4.3	0.004	1142	5	0	286	295	901	910
TTHERM_00475350_consensus	KOG2224	5820	4.3	0.004	781	9	0	253	264	559	570
TTHERM_00475350_consensus	KOG4359	5410	4.3	0.018	166	10	0	671	683	154	166
TTHERM_00475350_consensus	KOG2964	5060	4.3	0.014	361	8	0	291	303	160	172
TTHERM_00475350_consensus	COG2005	6060	4	0.077	130	36	0	662	709	82	127
TTHERM_00475350_consensus	KOG1838	6700	4.3	0.005	409	21	0	2	24	43	65
TTHERM_00475350_consensus	COG3709	6060	4	0.005	192	13	0	696	709	170	183
TTHERM_00475350_consensus	COG1837	6060	3.7	0.053	76	7	0	301	311	49	59
TTHERM_00475350_consensus	KOG2449	5850	4.3	0.032	157	13	0	625	642	93	110
TTHERM_00475350_consensus	KOG2812	7990	4.3	0.016	426	36	0	784	826	375	417
TTHERM_00475350_consensus	KOG1939	8400	4.3	0.005	1247	30	1	674	709	922	959
TTHERM_00475350_consensus	KOG3708	7480	4.3	0.009	681	16	0	533	554	246	267
TTHERM_00475350_consensus	KOG4803	6230	4.3	0.003	610	9	0	251	261	354	364
TTHERM_00475350_consensus	KOG2944	5740	4.3	0.012	170	15	0	448	464	119	135
TTHERM_00475350_consensus	COG3495	6060	3	0.012	166	5	0	24	30	26	32
TTHERM_00475350_consensus	COG1543	6070	4.9	0.012	504	27	0	674	706	402	434
TTHERM_00475350_consensus	KOG1209	6190	4.2	0.01	289	13	0	252	267	258	273
TTHERM_00475350_consensus	COG0687	6070	4.8	0.011	363	18	0	294	316	273	294
TTHERM_00475350_consensus	KOG2622	6770	4.2	0.006	510	11	0	352	365	239	252
TTHERM_00475350_consensus	KOG2015	5810	4.2	0.005	422	14	0	299	314	2	17
TTHERM_00475350_consensus	COG3825	6070	4.4	0.008	393	13	0	301	316	377	392
TTHERM_00475350_consensus	COG1764	6070	4.3	0.021	143	11	0	731	744	112	125
TTHERM_00475350_consensus	COG5456	6070	4.3	0	166	9	0	255	263	18	26
TTHERM_00475350_consensus	COG2518	6070	4.2	0.01	209	25	0	511	537	3	29
TTHERM_00475350_consensus	COG1290	6070	4.1	0.003	381	8	0	311	319	282	290
TTHERM_00475350_consensus	COG1864	6070	4	0.007	281	5	0	532	538	247	253
TTHERM_00475350_consensus	KOG0453	6140	4.2	0.012	778	18	0	10	36	43	69
TTHERM_00475350_consensus	KOG2025	7790	4.2	0.019	892	53	0	250	325	36	105
TTHERM_00475350_consensus	KOG2355	6060	4.2	0.014	291	42	0	233	280	169	214
TTHERM_00475350_consensus	COG5470	6070	3.7	0.042	96	11	0	625	639	58	72
TTHERM_00475350_consensus	COG1465	6070	3.7	0.011	376	12	0	287	302	250	265
TTHERM_00475350_consensus	COG1865	6070	3	0.02	200	12	0	229	244	109	124
TTHERM_00475350_consensus	COG0373	6070	2.8	0.012	414	30	0	289	323	116	150
TTHERM_00475350_consensus	KOG3126	4620	4.2	0.014	281	8	0	289	300	249	260
TTHERM_00475350_consensus	COG2815	6080	4.3	0	303	12	0	252	263	8	19
TTHERM_00475350_consensus	KOG4472	6760	4.2	0.008	399	19	0	730	751	90	111
TTHERM_00475350_consensus	COG0693	6080	4.2	0.032	188	27	1	284	316	151	184
TTHERM_00475350_consensus	COG2891	6080	4	0.006	167	8	0	253	261	42	50
TTHERM_00475350_consensus	KOG1858	4180	4.2	0.001	1496	7	0	282	290	27	35
TTHERM_00475350_consensus	KOG3928	5990	4.2	0.011	461	13	0	267	284	406	423
TTHERM_00475350_consensus	COG1394	6090	4.7	0.014	211	52	0	780	834	15	69
TTHERM_00475350_consensus	KOG4050	6800	4.2	0.021	188	12	1	449	464	31	49
TTHERM_00475350_consensus	COG5148	6090	4.4	0.016	243	17	0	455	475	218	238
TTHERM_00475350_consensus	KOG3600	8100	4.2	0.002	2238	36	1	278	318	1415	1459
TTHERM_00475350_consensus	KOG3960	7450	4.2	0.014	284	24	0	525	552	155	182
TTHERM_00475350_consensus	KOG1654	5320	4.2	0.052	116	13	0	794	812	11	29
TTHERM_00475350_consensus	KOG2309	6360	4.2	0.012	248	17	0	375	394	206	225
TTHERM_00475350_consensus	KOG3935	7090	4.2	0.009	446	27	0	509	539	126	156
TTHERM_00475350_consensus	COG1358	6090	4.2	0.034	116	11	0	274	288	59	73
TTHERM_00475350_consensus	COG0465	6100	5.5	0.005	596	34	0	675	711	542	578
TTHERM_00475350_consensus	COG1880	6100	4.4	0.029	170	12	0	671	687	154	170
TTHERM_00475350_consensus	COG0656	6100	4.2	0.011	280	23	0	288	314	222	247
TTHERM_00475350_consensus	COG5613	6110	5.6	0.025	400	50	0	455	514	336	395
TTHERM_00475350_consensus	COG4134	6110	4.8	0.013	384	17	0	294	316	296	317
TTHERM_00475350_consensus	COG3092	6110	4.6	0.02	149	9	0	825	836	99	110
TTHERM_00475350_consensus	COG0260	6110	3.5	0.01	485	14	0	161	179	255	273
TTHERM_00475350_consensus	KOG1167	6830	4.2	0.017	418	13	0	450	469	379	398
TTHERM_00475350_consensus	COG0292	6120	4.7	0.042	118	18	0	75	97	90	112
TTHERM_00475350_consensus	KOG3205	5960	4.2	0.035	200	15	0	524	545	31	52
TTHERM_00475350_consensus	KOG1767	6140	4.2	0.073	110	42	0	638	687	38	87
TTHERM_00475350_consensus	KOG4029	6570	4.2	0.026	228	21	0	530	556	143	169
TTHERM_00475350_consensus	ROD	6120	4.3	0.006	2217	37	2	224	273	1546	1612
TTHERM_00475350_consensus	COG2840	6120	3.5	0.049	184	40	0	56	104	74	122
TTHERM_00475350_consensus	COG2440	6120	3.4	0.03	99	6	0	179	187	1	9
TTHERM_00475350_consensus	KOG1983	7590	4.2	0.006	993	26	0	679	710	958	989
TTHERM_00475350_consensus	KOG3359	4210	4.2	0.007	723	14	0	296	314	695	713
TTHERM_00475350_consensus	KOG1120	6390	4.2	0.015	134	8	0	526	535	34	43
TTHERM_00475350_consensus	COG3369	6120	3.4	0.038	78	1	0	285	288	41	44
TTHERM_00475350_consensus	KOG0019	7580	4.2	0.011	656	48	1	215	282	380	435
TTHERM_00475350_consensus	KNL1_N_term	6120	3.3	0.005	563	5	0	296	303	52	59
TTHERM_00475350_consensus	COG4195	6120	2.9	0.014	208	0	0	300	302	43	45
TTHERM_00475350_consensus	KOG0832	7010	4.2	0.02	251	10	0	672	686	85	99
TTHERM_00475350_consensus	COG3284	6130	5.3	0.013	606	25	0	409	441	563	595
TTHERM_00475350_consensus	KOG2886	6190	4.2	0.029	209	18	0	294	318	63	86
TTHERM_00475350_consensus	KOG1546	7130	4.2	0.022	362	36	1	273	316	83	133
TTHERM_00475350_consensus	KOG2596	7520	4.2	0.013	479	24	0	569	598	13	42
TTHERM_00475350_consensus	COG1687	6130	4.2	0	106	11	0	253	263	95	105
TTHERM_00475350_consensus	COG0257	6130	3.4	0.079	38	3	0	448	453	26	31
TTHERM_00475350_consensus	KOG0479	7320	4.2	0.009	818	40	0	491	537	758	804
TTHERM_00475350_consensus	COG0496	6130	3.3	0.02	252	13	1	438	455	68	86
TTHERM_00475350_consensus	KOG3159	4550	4.2	0.021	336	20	0	592	618	57	83
TTHERM_00475350_consensus	KOG3082	6090	4.2	0.006	338	20	0	17	38	208	229
TTHERM_00475350_consensus	KOG4729	6160	4.2	0.008	265	7	0	310	318	6	14
TTHERM_00475350_consensus	KOG3703	6360	4.2	0.015	873	29	0	294	336	270	311
TTHERM_00475350_consensus	KOG1686	5410	4.2	0.013	151	17	0	284	302	61	79
TTHERM_00475350_consensus	COG3302	6130	3.2	0.004	281	5	0	283	288	139	144
TTHERM_00475350_consensus	COG0285	6140	5.1	0.007	427	22	0	273	297	26	50
TTHERM_00475350_consensus	CENPU_head	6140	4	0.076	66	46	2	784	834	10	65
TTHERM_00475350_consensus	KOG0177	6230	4.2	0.015	200	15	0	671	688	74	91
TTHERM_00475350_consensus	KOG3794	7970	4.2	0.004	453	21	0	788	810	36	58
TTHERM_00475350_consensus	KOG2118	6540	4.2	0.006	498	42	0	219	263	107	151
TTHERM_00475350_consensus	KOG4145	5320	4.2	0.009	340	4	0	295	301	249	255
TTHERM_00475350_consensus	KOG1522	7100	4.2	0.011	285	18	0	674	694	247	267
TTHERM_00475350_consensus	COG3053	6140	3.9	0.003	352	21	0	264	285	1	22
TTHERM_00475350_consensus	KOG0457	7380	4.2	0.016	438	28	0	652	686	398	432
TTHERM_00475350_consensus	KOG1187	6590	4.2	0.019	361	19	1	259	284	302	328
TTHERM_00475350_consensus	KOG3019	6470	4.2	0.019	315	43	0	264	312	207	255
TTHERM_00475350_consensus	COG2116	6140	3.8	0.008	265	21	1	294	316	198	221
TTHERM_00475350_consensus	KOG3370	5610	4.2	0.029	140	7	0	367	377	129	139
TTHERM_00475350_consensus	KOG1993	7510	4.2	0.002	978	26	0	254	284	854	881
TTHERM_00475350_consensus	COG1618	6140	3.7	0.017	179	14	0	291	307	4	20
TTHERM_00475350_consensus	COG2220	6140	3.7	0.016	258	16	0	284	303	107	126
TTHERM_00475350_consensus	KOG4309	6460	4.2	0.009	217	9	0	355	365	197	207
TTHERM_00475350_consensus	KOG1052	6720	4.2	0.003	656	10	0	252	263	409	420
TTHERM_00475350_consensus	COG2159	6140	3.6	0.01	293	5	0	159	166	246	253
TTHERM_00475350_consensus	COG0338	6140	3.2	0.026	274	20	0	254	286	38	64
TTHERM_00475350_consensus	KOG4477	4320	4.2	0.004	228	4	0	283	287	24	28
TTHERM_00475350_consensus	KOG2818	6870	4.2	0.015	263	31	0	266	303	185	219
TTHERM_00475350_consensus	KOG3738	6660	4.2	0.004	559	10	0	252	263	11	22
TTHERM_00475350_consensus	KOG0593	6340	4.2	0.018	396	15	0	372	393	367	388
TTHERM_00475350_consensus	COG0161	6150	4.9	0.009	449	25	0	294	322	417	445
TTHERM_00475350_consensus	KOG4771	4700	4.2	0.019	210	12	2	379	395	172	188
TTHERM_00475350_consensus	COG5411	6150	2.7	0.011	460	15	0	299	318	373	392
TTHERM_00475350_consensus	KOG3040	4480	4.2	0.004	262	20	0	299	319	241	261
TTHERM_00475350_consensus	KOG0506	7600	4.2	0.014	622	31	0	242	283	169	208
TTHERM_00475350_consensus	KOG1415	5900	4.2	0.018	222	8	0	353	364	10	21
TTHERM_00475350_consensus	COG0333	6150	2	0.018	57	8	0	299	307	34	42
TTHERM_00475350_consensus	KOG2952	5690	4.2	0.014	351	14	0	10	28	330	348
TTHERM_00475350_consensus	COG1468	6160	3.5	0.011	190	10	0	279	290	20	31
TTHERM_00475350_consensus	COG2876	6170	5	0.021	286	22	0	289	316	150	177
TTHERM_00475350_consensus	COG3567	6170	4.6	0.004	452	19	0	279	313	88	108
TTHERM_00475350_consensus	KOG4048	4990	4.2	0.02	201	10	0	288	301	41	54
TTHERM_00475350_consensus	KOG0886	6350	4.2	0.012	167	21	0	416	438	30	52
TTHERM_00475350_consensus	KOG1189	8060	4.2	0.009	960	15	0	525	548	571	594
TTHERM_00475350_consensus	COG2845	6170	4.4	0.003	354	11	0	307	318	14	25
TTHERM_00475350_consensus	COG0307	6170	4	0.01	204	15	0	356	372	182	198
