## Supplementary material for "Unconventional components complement the cryptic kinetochore of the ciliate *Tetrahymena thermophila*": Table S1 (part 2 of 3)

### Sheet: KiTT1 (continued)
query	hit	E-value	bitscore	pident	length	mismatch	gapopen	qstart	qend	sstart	send
TTHERM_00475350_consensus	COG2935	6170	3.8	0.02	253	13	0	354	371	40	57
TTHERM_00475350_consensus	KOG1575	5010	4.2	0.012	336	16	0	54	73	304	323
TTHERM_00475350_consensus	COG3208	6170	3.8	0.004	244	11	0	221	232	225	236
TTHERM_00475350_consensus	KOG1778	5770	4.2	0.003	319	6	0	256	262	264	270
TTHERM_00475350_consensus	KOG3681	7720	4.2	0.011	835	25	1	675	708	321	360
TTHERM_00475350_consensus	KOG2879	6710	4.2	0.007	298	16	0	350	367	17	34
TTHERM_00475350_consensus	COG0639	6170	3.5	0.032	155	26	2	283	313	86	119
TTHERM_00475350_consensus	COG1136	6170	3.1	0.022	226	39	0	256	299	181	224
TTHERM_00475350_consensus	KOG1328	6950	4.2	0.002	1103	43	1	222	266	813	858
TTHERM_00475350_consensus	COG3787	6170	2.6	0.028	145	21	0	278	302	118	142
TTHERM_00475350_consensus	KOG0816	5990	4.2	0.031	223	14	0	810	830	17	37
TTHERM_00475350_consensus	COG0419	6180	5.7	0.056	908	327	7	410	833	198	619
TTHERM_00475350_consensus	COG5158	6180	5.4	0.026	582	63	1	497	574	287	365
TTHERM_00475350_consensus	COG2258	6180	4.6	0.038	210	25	1	73	107	170	203
TTHERM_00475350_consensus	KOG1668	6390	4.2	0.022	231	11	0	520	535	156	171
TTHERM_00475350_consensus	COG0679	6180	4.6	0.003	311	15	0	300	315	29	44
TTHERM_00475350_consensus	COG0300	6180	4.2	0.019	265	18	0	291	313	6	28
TTHERM_00475350_consensus	KOG2749	6570	4.2	0.01	415	18	0	290	311	238	259
TTHERM_00475350_consensus	KOG1827	6800	4.2	0.006	629	35	0	273	311	467	505
TTHERM_00475350_consensus	KOG0122	5550	4.2	0.019	270	14	0	102	120	63	81
TTHERM_00475350_consensus	KOG3502	4850	4.2	0.061	66	5	0	408	416	57	65
TTHERM_00475350_consensus	COG3267	6180	4	0.019	269	44	0	275	323	1	49
TTHERM_00475350_consensus	COG1625	6180	3.9	0.014	414	23	1	20	48	369	398
TTHERM_00475350_consensus	COG3779	6180	3.4	0.026	151	15	0	613	631	92	110
TTHERM_00475350_consensus	KOG2253	7770	4.2	0.006	668	22	0	519	544	348	373
TTHERM_00475350_consensus	COG4061	6190	4.9	0.015	262	12	0	307	322	228	243
TTHERM_00475350_consensus	COG1646	6190	4.6	0.013	240	16	0	295	313	194	212
TTHERM_00475350_consensus	COG4851	6190	4.3	0.016	382	16	0	5	26	107	128
TTHERM_00475350_consensus	COG1934	6190	4.1	0	173	14	0	288	301	139	152
TTHERM_00475350_consensus	COG5515	6190	3.8	0.057	70	5	0	591	599	18	26
TTHERM_00475350_consensus	KOG1564	6100	4.1	0.014	351	14	0	674	692	238	256
TTHERM_00475350_consensus	KOG2210	7340	4.1	0.013	392	20	0	524	548	327	351
TTHERM_00475350_consensus	COG4303	6200	4.6	0.024	453	24	0	61	95	66	100
TTHERM_00475350_consensus	KOG4201	6860	4.1	0.003	289	12	0	528	540	24	36
TTHERM_00475350_consensus	KOG1897	2070	4.1	0.008	1096	37	1	258	303	382	430
TTHERM_00475350_consensus	KOG1222	6490	4.1	0.004	791	11	0	301	314	83	96
TTHERM_00475350_consensus	KOG2131	4580	4.1	0.014	427	26	0	272	303	347	378
TTHERM_00475350_consensus	KOG2737	5850	4.1	0.008	492	10	0	285	298	397	410
TTHERM_00475350_consensus	KOG3345	7270	4.1	0.022	275	15	0	528	548	180	200
TTHERM_00475350_consensus	COG4676	6200	3	0.007	268	2	0	281	284	1	4
TTHERM_00475350_consensus	KOG3992	7350	4.1	0.006	314	27	0	296	324	124	152
TTHERM_00475350_consensus	COG2348	6210	5.4	0.007	418	18	0	534	554	247	267
TTHERM_00475350_consensus	KOG1049	7130	4.1	0.009	538	11	0	674	689	188	203
TTHERM_00475350_consensus	KOG2711	6510	4.1	0.003	372	14	0	358	372	357	371
TTHERM_00475350_consensus	COG0794	6210	4.4	0.01	202	21	0	295	317	42	64
TTHERM_00475350_consensus	KOG4792	6120	4.1	0.014	293	4	0	798	805	20	27
TTHERM_00475350_consensus	COG2881	6210	4.4	0.028	181	13	0	298	315	100	117
TTHERM_00475350_consensus	COG1889	6210	3.7	0.009	231	13	0	44	58	3	17
TTHERM_00475350_consensus	COG5599	6220	4.7	0.01	302	22	0	299	323	275	299
TTHERM_00475350_consensus	COG1970	6220	4.6	0.038	130	13	0	406	423	113	130
TTHERM_00475350_consensus	COG4974	6220	4.1	0.023	300	59	2	244	320	22	90
TTHERM_00475350_consensus	KOG4440	6610	4.1	0.002	993	10	0	252	263	642	653
TTHERM_00475350_consensus	COG3037	6220	4.1	0.006	481	25	1	257	287	205	233
TTHERM_00475350_consensus	COG4104	6220	3.6	0.031	98	6	0	295	303	4	12
TTHERM_00475350_consensus	KOG3784	7080	4.1	0.005	407	15	0	565	581	343	359
TTHERM_00475350_consensus	COG2074	6230	4.6	0.02	299	51	0	780	837	243	299
TTHERM_00475350_consensus	COG0850	6230	4	0.009	219	18	0	812	831	20	39
TTHERM_00475350_consensus	KOG3180	6240	4.1	0.008	254	11	0	413	425	241	253
TTHERM_00475350_consensus	KOG2283	6750	4.1	0.007	434	15	0	244	261	158	175
TTHERM_00475350_consensus	COG3577	6230	3.6	0.014	215	8	0	293	303	118	128
TTHERM_00475350_consensus	COG1791	6230	3.2	0.011	181	17	1	284	302	117	136
TTHERM_00475350_consensus	COG3621	6230	2.9	0.025	394	39	0	250	298	342	390
TTHERM_00475350_consensus	KOG4503	7290	4.1	0.022	230	21	0	781	806	111	136
TTHERM_00475350_consensus	KOG1570	3720	4.1	0.009	218	45	0	697	743	147	193
TTHERM_00475350_consensus	KOG3062	6730	4.1	0.011	281	34	0	3	39	105	141
TTHERM_00475350_consensus	COG5554	6230	2.9	0.058	69	2	0	21	26	16	21
TTHERM_00475350_consensus	KOG0343	7770	4.1	0.012	758	30	0	671	710	635	673
TTHERM_00475350_consensus	COG4910	6240	4.6	0.024	170	9	0	411	423	131	143
TTHERM_00475350_consensus	KOG0149	4370	4.1	0.012	247	4	0	297	303	224	230
TTHERM_00475350_consensus	KOG1093	6150	4.1	0.006	725	14	0	250	267	480	497
TTHERM_00475350_consensus	KOG2558	7040	4.1	0.011	532	32	0	89	126	373	410
TTHERM_00475350_consensus	COG3525	6240	4	0.005	732	14	0	731	748	345	362
TTHERM_00475350_consensus	COG1217	6240	3.9	0.008	603	18	0	30	53	367	389
TTHERM_00475350_consensus	COG2050	6240	3.7	0.021	141	8	0	278	288	10	20
TTHERM_00475350_consensus	KOG3192	6460	4.1	0.048	168	59	1	412	479	100	168
TTHERM_00475350_consensus	KOG3826	6580	4.1	0.012	252	17	0	299	318	28	47
TTHERM_00475350_consensus	COG4653	6250	5	0.017	422	32	1	501	539	16	55
TTHERM_00475350_consensus	KOG4501	6450	4.1	0.011	707	36	1	127	176	661	704
TTHERM_00475350_consensus	KOG2394	4490	4.1	0.003	636	5	0	281	287	50	56
TTHERM_00475350_consensus	KOG1851	7780	4.1	0.001	1710	31	1	253	285	97	133
TTHERM_00475350_consensus	KOG0756	4310	4.1	0.017	299	29	0	283	316	225	258
TTHERM_00475350_consensus	COG4227	6250	4.6	0.022	316	20	1	298	324	252	279
TTHERM_00475350_consensus	COG0612	6250	4.5	0.018	438	35	0	270	316	179	221
TTHERM_00475350_consensus	COG2761	6250	4.4	0.013	225	18	0	294	314	10	30
TTHERM_00475350_consensus	KOG1731	7080	4.1	0.007	606	10	0	308	321	472	485
TTHERM_00475350_consensus	COG5527	6250	4.2	0.009	342	26	0	255	283	28	56
TTHERM_00475350_consensus	KOG0559	6490	4.1	0.004	457	23	0	79	103	335	359
TTHERM_00475350_consensus	COG4859	6250	4	0.019	105	9	0	278	288	75	85
TTHERM_00475350_consensus	COG3251	6260	4.2	0.042	71	18	0	223	243	46	66
TTHERM_00475350_consensus	KOG1658	6570	4.1	0.08	162	52	0	254	320	43	107
TTHERM_00475350_consensus	KOG3198	6230	4.1	0.039	152	27	0	261	293	33	65
TTHERM_00475350_consensus	KOG2360	7100	4.1	0.01	413	17	0	411	431	2	22
TTHERM_00475350_consensus	COG3700	6260	3.8	0.004	237	17	0	410	427	116	133
TTHERM_00475350_consensus	COG0144	6260	3.6	0.008	355	7	0	391	400	236	245
TTHERM_00475350_consensus	KOG2489	7920	4.1	0.008	592	25	0	468	499	283	312
TTHERM_00475350_consensus	COG5387	6270	4.9	0.019	264	30	0	277	311	148	182
TTHERM_00475350_consensus	COG0405	6270	4.5	0.013	539	28	1	284	318	423	459
TTHERM_00475350_consensus	KOG3406	6510	4.1	0.015	134	13	0	274	288	66	80
TTHERM_00475350_consensus	KOG0914	5710	4.1	0.019	265	19	0	292	315	4	27
TTHERM_00475350_consensus	KOG4705	6870	4.1	0.013	303	13	0	85	101	156	172
TTHERM_00475350_consensus	KOG3785	6490	4.1	0.004	557	19	0	294	314	530	550
TTHERM_00475350_consensus	KOG3398	6020	4.1	0.052	135	40	1	376	422	32	80
TTHERM_00475350_consensus	COG2261	6270	4	0.024	82	8	0	310	319	71	80
TTHERM_00475350_consensus	COG1456	6270	4	0.006	467	16	0	269	287	447	465
TTHERM_00475350_consensus	COG2156	6280	4.7	0.047	190	21	0	356	386	155	184
TTHERM_00475350_consensus	COG4925	6280	4.6	0.018	166	32	0	134	168	91	125
TTHERM_00475350_consensus	KOG2983	7200	4.1	0.015	334	23	0	612	639	110	137
TTHERM_00475350_consensus	COG1550	6280	4.3	0.053	95	13	0	420	437	18	35
TTHERM_00475350_consensus	KOG2793	6640	4.1	0.012	248	12	0	302	316	55	69
TTHERM_00475350_consensus	COG1817	6280	4.2	0.017	346	17	0	292	314	1	23
TTHERM_00475350_consensus	KOG0655	7470	4.1	0.032	408	31	1	436	479	191	237
TTHERM_00475350_consensus	COG0157	6280	3.8	0.014	280	7	0	89	99	8	18
TTHERM_00475350_consensus	COG3512	6280	3.7	0.026	116	9	0	288	299	99	110
TTHERM_00475350_consensus	KOG3933	6950	4.1	0.014	296	11	0	673	687	218	232
TTHERM_00475350_consensus	COG3688	6300	4.4	0.035	173	27	0	512	544	109	141
TTHERM_00475350_consensus	KOG0263	7690	4.1	0.021	707	50	1	652	716	128	193
TTHERM_00475350_consensus	COG2090	6300	3.6	0.028	141	10	0	98	111	49	62
TTHERM_00475350_consensus	CENPC_motif	6300	3.2	0.014	70	4	0	281	285	24	28
TTHERM_00475350_consensus	KOG0179	6740	4.1	0.026	235	27	0	288	322	64	96
TTHERM_00475350_consensus	KOG1250	6060	4.1	0.007	457	26	0	256	284	232	260
TTHERM_00475350_consensus	COG2981	6310	3.9	0.012	250	11	0	252	265	39	52
TTHERM_00475350_consensus	KOG3457	6750	4.1	0.023	88	18	0	258	277	44	63
TTHERM_00475350_consensus	KOG0581	6710	4.1	0.003	364	14	0	358	372	348	362
TTHERM_00475350_consensus	KOG1227	3630	4.1	0.006	351	4	0	300	305	335	340
TTHERM_00475350_consensus	COG0313	6310	3.9	0.007	275	20	0	252	273	92	113
TTHERM_00475350_consensus	KOG0389	8180	4.1	0.005	941	28	1	503	535	893	926
TTHERM_00475350_consensus	KOG1793	7570	4.1	0.024	417	33	1	277	327	213	256
TTHERM_00475350_consensus	COG0494	6310	2.9	0.012	161	3	0	283	287	37	41
TTHERM_00475350_consensus	COG5118	6320	6.1	0.022	507	42	0	759	811	429	481
TTHERM_00475350_consensus	KOG1016	8520	4.1	0.005	1387	31	0	507	544	68	105
TTHERM_00475350_consensus	COG4137	6320	4.9	0.008	265	18	0	299	318	203	222
TTHERM_00475350_consensus	COG4789	6320	4.3	0.004	689	9	0	526	537	167	178
TTHERM_00475350_consensus	KOG0306	7510	4.1	0.01	888	42	0	731	781	823	873
TTHERM_00475350_consensus	KOG1166	8190	4.1	0.014	974	53	0	494	566	113	179
TTHERM_00475350_consensus	KOG2544	8010	4.1	0.01	711	40	1	275	325	545	600
TTHERM_00475350_consensus	KOG2098	7980	4.1	0.005	591	24	0	779	805	6	32
TTHERM_00475350_consensus	COG4766	6320	4	0.006	176	10	0	300	310	4	14
TTHERM_00475350_consensus	COG4863	6320	3.8	0.002	439	8	0	307	315	20	28
TTHERM_00475350_consensus	COG0700	6320	3.6	0.025	162	30	0	255	288	53	86
TTHERM_00475350_consensus	KOG1538	5060	4.1	0.002	1081	4	1	283	288	1058	1071
TTHERM_00475350_consensus	KOG1517	6910	4.1	0.006	1387	54	2	250	311	617	712
TTHERM_00475350_consensus	BOREALIN	6330	5.1	0.043	255	24	0	776	810	28	62
TTHERM_00475350_consensus	COG1637	6330	4.1	0.004	253	17	0	220	237	10	27
TTHERM_00475350_consensus	KOG2473	4370	4.1	0.01	484	11	0	519	534	467	482
TTHERM_00475350_consensus	KOG4566	4590	4.1	0.023	258	22	1	286	313	224	257
TTHERM_00475350_consensus	COG2452	6330	4.1	0.026	193	16	0	413	433	4	24
TTHERM_00475350_consensus	KOG0295	6580	4.1	0.007	406	17	0	350	369	5	24
TTHERM_00475350_consensus	KOG3739	7820	4.1	0.005	634	20	0	294	316	284	306
TTHERM_00475350_consensus	COG4043	6330	4	0.036	111	16	0	1	20	2	21
TTHERM_00475350_consensus	COG1502	6340	4.8	0.009	438	41	0	221	267	394	438
TTHERM_00475350_consensus	COG1900	6340	4.5	0.025	365	26	0	512	546	5	39
TTHERM_00475350_consensus	COG2378	6340	4.4	0.013	311	13	0	815	831	294	310
TTHERM_00475350_consensus	COG3385	6340	4.3	0.027	292	36	0	276	319	219	262
TTHERM_00475350_consensus	KOG3189	5450	4.1	0.004	252	15	0	523	538	234	249
TTHERM_00475350_consensus	PLK_kinase	6340	4.2	0.014	288	10	0	663	676	245	258
TTHERM_00475350_consensus	COG2197	6340	3.6	0.024	211	35	0	648	688	152	191
TTHERM_00475350_consensus	KOG2955	5100	4.1	0.007	1069	43	0	253	302	452	501
TTHERM_00475350_consensus	COG5260	6350	5.3	0.008	482	29	0	287	321	311	343
TTHERM_00475350_consensus	KOG2507	7600	4.1	0.01	506	35	0	785	824	246	285
TTHERM_00475350_consensus	COG3711	6350	4.6	0.012	491	22	0	681	708	103	130
TTHERM_00475350_consensus	KOG2422	7820	4	0.009	665	35	1	275	315	451	493
TTHERM_00475350_consensus	KOG2362	6690	4	0.012	336	9	0	354	366	7	19
TTHERM_00475350_consensus	COG1073	6350	4	0.03	299	38	1	270	319	244	299
TTHERM_00475350_consensus	KOG2918	6030	4	0.024	335	21	0	273	301	299	331
TTHERM_00475350_consensus	KOG1021	6960	4	0.028	464	49	2	248	326	357	420
TTHERM_00475350_consensus	COG1762	6350	3.8	0.013	152	16	0	626	643	135	152
TTHERM_00475350_consensus	COG1370	6350	2.9	0.006	155	23	1	277	300	63	89
TTHERM_00475350_consensus	COG2831	6360	5.1	0.009	554	33	0	486	523	87	124
TTHERM_00475350_consensus	COG4817	6360	4.2	0.054	111	28	0	675	708	30	63
TTHERM_00475350_consensus	KOG1505	7170	4	0.017	346	22	0	406	433	250	277
TTHERM_00475350_consensus	COG2314	6360	3.6	0.053	95	20	0	238	262	1	25
TTHERM_00475350_consensus	COG1598	6360	3.3	0.055	73	27	1	87	117	32	63
TTHERM_00475350_consensus	KOG3212	7290	4	0.014	208	23	0	295	320	100	125
TTHERM_00475350_consensus	KOG4259	6880	4	0.019	260	7	0	526	537	242	253
TTHERM_00475350_consensus	COG5100	6360	3.3	0.007	571	24	0	393	420	286	313
TTHERM_00475350_consensus	KOG4411	7010	4	0.01	292	35	0	247	284	34	71
TTHERM_00475350_consensus	KOG1140	8430	4	0.003	1738	25	1	789	824	1022	1051
TTHERM_00475350_consensus	COG1197	6360	3.2	0.008	1139	15	1	40	63	160	185
TTHERM_00475350_consensus	COG5607	6370	4.6	0.032	283	63	1	673	744	191	265
TTHERM_00475350_consensus	KOG0610	3360	4	0.007	459	22	0	252	276	395	419
TTHERM_00475350_consensus	KOG4328	6620	4	0.006	498	13	0	530	545	9	24
TTHERM_00475350_consensus	KOG1569	6990	4	0.015	323	17	0	514	535	81	102
TTHERM_00475350_consensus	COG1819	6370	4.2	0.01	406	23	0	291	320	237	263
TTHERM_00475350_consensus	COG4208	6370	3.7	0.014	287	22	0	293	318	1	26
TTHERM_00475350_consensus	COG3207	6380	5.3	0.015	330	20	0	410	434	223	247
TTHERM_00475350_consensus	KOG4718	6910	4	0.017	235	10	0	731	744	42	55
TTHERM_00475350_consensus	COG4787	6380	4.7	0.028	251	34	0	441	481	206	246
TTHERM_00475350_consensus	KOG3735	7100	4	0.017	353	21	1	91	117	22	49
TTHERM_00475350_consensus	KOG4818	4540	4	0.022	362	28	0	284	319	319	354
TTHERM_00475350_consensus	COG0827	6380	4.5	0.01	381	32	1	285	320	245	281
TTHERM_00475350_consensus	KOG1723	7120	4	0.043	162	36	1	432	475	116	160
TTHERM_00475350_consensus	COG0207	6380	4.5	0.022	268	33	1	288	326	38	77
TTHERM_00475350_consensus	COG5006	6380	4.3	0	292	12	0	252	263	19	30
TTHERM_00475350_consensus	KOG0464	6390	4	0.005	753	20	0	30	53	509	532
TTHERM_00475350_consensus	KOG4078	5040	4	0.017	173	4	0	295	301	75	81
TTHERM_00475350_consensus	KOG2240	7090	4	0.056	162	22	0	290	320	83	113
TTHERM_00475350_consensus	KOG4272	6920	4	0.024	164	11	0	250	264	129	143
TTHERM_00475350_consensus	KOG4131	6490	4	0.011	272	14	0	668	684	4	20
TTHERM_00475350_consensus	COG5615	6380	4.1	0.025	161	9	0	306	318	13	25
TTHERM_00475350_consensus	COG0123	6380	3.2	0.009	340	11	0	298	311	57	70
TTHERM_00475350_consensus	COG5422	6390	5.1	0.006	1175	24	0	473	503	486	516
TTHERM_00475350_consensus	COG0205	6390	4.6	0.009	347	15	0	293	310	96	113
TTHERM_00475350_consensus	KOG0452	7700	4	0.007	892	39	1	276	320	228	273
TTHERM_00475350_consensus	KOG0890	8570	4	0.002	2382	27	0	411	441	1945	1975
TTHERM_00475350_consensus	KOG3721	6020	4	0.007	302	5	0	532	538	266	272
TTHERM_00475350_consensus	COG1527	6390	4.5	0.012	346	25	0	776	804	316	344
TTHERM_00475350_consensus	KOG2247	7570	4	0.007	615	26	0	295	324	412	441
TTHERM_00475350_consensus	KOG4702	6500	4	0.026	77	23	1	778	802	52	77
TTHERM_00475350_consensus	KOG3028	6950	4	0.01	313	29	1	254	285	195	229
TTHERM_00475350_consensus	KOG0608	8510	4	0.009	1034	36	0	507	551	569	613
TTHERM_00475350_consensus	KOG3670	7100	4	0.008	397	12	0	567	581	273	287
TTHERM_00475350_consensus	COG0066	6390	3.8	0.016	191	6	0	250	258	96	104
TTHERM_00475350_consensus	KOG3517	7140	4	0.015	334	18	0	413	435	39	61
TTHERM_00475350_consensus	COG2135	6390	2.4	0.009	226	1	0	257	259	59	61
TTHERM_00475350_consensus	AKiT6_mis12_like	6400	4.9	0.022	178	15	0	486	504	17	35
TTHERM_00475350_consensus	KOG2000	7860	4	0.008	879	32	0	792	830	488	526
TTHERM_00475350_consensus	KOG1931	8170	4	0	1156	21	0	812	832	175	195
TTHERM_00475350_consensus	COG0380	6400	4.7	0.01	486	25	0	291	320	281	310
TTHERM_00475350_consensus	KOG1810	7470	4	0.004	1417	12	0	304	320	398	414
TTHERM_00475350_consensus	COG2802	6400	4.3	0.027	221	16	0	298	319	188	209
TTHERM_00475350_consensus	COG5195	6400	3.8	0.042	118	16	2	152	183	1	21
TTHERM_00475350_consensus	KOG3371	5030	4	0.012	243	3	0	311	316	82	87
TTHERM_00475350_consensus	COG1999	6400	3.8	0.039	207	24	0	291	322	67	98
TTHERM_00475350_consensus	COG0667	6400	3.6	0.009	316	12	0	302	316	254	268
TTHERM_00475350_consensus	COG2829	6400	3.2	0.019	317	11	1	38	58	144	160
TTHERM_00475350_consensus	COG3147	6410	4.2	0.013	226	28	0	393	423	145	175
TTHERM_00475350_consensus	COG3057	6410	3.9	0.022	181	7	0	310	320	94	104
TTHERM_00475350_consensus	KOG2970	4320	4	0.022	319	25	0	281	319	217	248
TTHERM_00475350_consensus	KOG4405	6550	4	0.015	547	10	0	267	284	185	202
TTHERM_00475350_consensus	KOG0975	7420	4	0.018	379	24	0	434	464	115	145
TTHERM_00475350_consensus	COG5276	6410	1.5	0.003	370	17	0	286	303	9	26
TTHERM_00475350_consensus	KOG0072	6090	4	0.033	182	47	0	268	320	128	180
TTHERM_00475350_consensus	COG0055	6420	4.5	0.006	468	14	0	673	689	358	374
TTHERM_00475350_consensus	COG5482	6420	4	0.022	229	14	0	362	380	128	146
TTHERM_00475350_consensus	COG4017	6420	4	0.012	254	11	0	699	712	21	34
TTHERM_00475350_consensus	COG0713	6420	3.9	0	100	11	0	249	259	25	35
TTHERM_00475350_consensus	COG0116	6420	3.3	0.013	381	15	0	261	280	194	213
TTHERM_00475350_consensus	COG2207	6420	3.2	0.039	127	17	0	413	434	39	60
TTHERM_00475350_consensus	COG0548	6430	4.4	0.008	265	17	1	264	282	193	212
TTHERM_00475350_consensus	KOG1248	7860	4	0.005	1176	23	0	245	281	35	63
TTHERM_00475350_consensus	COG1597	6430	4.2	0.017	301	15	0	293	312	60	79
TTHERM_00475350_consensus	KOG0426	6490	4	0.018	165	10	0	535	547	6	18
TTHERM_00475350_consensus	KOG4190	6020	4	0.006	1034	12	0	239	256	534	551
TTHERM_00475350_consensus	COG1088	6430	4.2	0.012	340	44	0	264	311	211	258
TTHERM_00475350_consensus	KOG4546	6590	4	0.013	320	12	0	219	234	26	41
TTHERM_00475350_consensus	KOG3163	5590	4	0.027	260	9	0	33	48	7	22
TTHERM_00475350_consensus	KOG1532	7180	4	0.027	366	35	0	666	710	244	288
TTHERM_00475350_consensus	KOG0183	6830	4	0.012	249	21	0	777	800	223	246
TTHERM_00475350_consensus	KOG2761	6490	4	0.041	219	20	0	663	691	190	218
TTHERM_00475350_consensus	KOG1012	4540	4	0	136	7	0	284	290	94	100
TTHERM_00475350_consensus	COG2142	6430	3.8	0.026	117	22	0	294	318	80	104
TTHERM_00475350_consensus	KOG4453	3190	4	0.011	269	11	0	287	300	248	261
TTHERM_00475350_consensus	KOG2499	6530	4	0.004	542	14	0	731	746	249	264
TTHERM_00475350_consensus	COG4739	6440	4.5	0.011	182	11	0	533	545	41	53
TTHERM_00475350_consensus	KOG1170	8510	4	0.003	1099	31	0	811	844	477	510
TTHERM_00475350_consensus	COG1981	6440	4	0.027	149	9	0	306	318	15	27
TTHERM_00475350_consensus	COG1416	6440	3.6	0.018	112	22	0	292	315	4	27
TTHERM_00475350_consensus	COG4116	6440	2.9	0.031	193	30	0	799	834	157	192
TTHERM_00475350_consensus	KOG0882	6430	4	0.005	558	11	0	287	300	498	511
TTHERM_00475350_consensus	COG4870	6440	2.7	0.016	372	19	0	591	615	44	68
TTHERM_00475350_consensus	COG3276	6450	4.9	0.007	447	17	0	811	830	410	429
TTHERM_00475350_consensus	KOG4531	7040	4	0.03	165	9	0	527	540	83	96
TTHERM_00475350_consensus	COG5225	6450	4.2	0.017	172	19	1	282	303	54	76
TTHERM_00475350_consensus	KOG2524	7430	4	0.024	338	23	1	252	282	95	131
TTHERM_00475350_consensus	COG4598	6450	4	0.016	256	55	0	244	306	183	241
TTHERM_00475350_consensus	COG0490	6450	4	0.019	162	16	0	293	311	139	157
TTHERM_00475350_consensus	KOG2433	7450	4	0.005	577	15	0	299	316	407	424
TTHERM_00475350_consensus	COG4181	6450	3.8	0.022	228	43	0	252	299	181	228
TTHERM_00475350_consensus	KOG3947	4240	4	0.007	305	37	0	285	323	171	209
TTHERM_00475350_consensus	COG5282	6450	3.6	0.006	359	12	0	662	675	295	308
TTHERM_00475350_consensus	COG3845	6460	4.7	0.01	501	55	1	246	307	142	206
TTHERM_00475350_consensus	KOG4473	7250	4	0.012	247	35	0	522	560	85	122
TTHERM_00475350_consensus	KOG4147	6800	4	0.024	127	16	0	221	239	35	53
TTHERM_00475350_consensus	COG4130	6460	4.1	0.022	272	29	0	292	326	98	132
TTHERM_00475350_consensus	COG0467	6460	3.8	0.038	260	25	0	277	312	9	43
TTHERM_00475350_consensus	KOG3814	7370	4	0.004	531	13	0	307	321	200	214
TTHERM_00475350_consensus	COG5425	6460	3.8	0.022	90	7	0	276	284	48	56
TTHERM_00475350_consensus	COG0847	6460	3.6	0.021	243	16	1	438	458	127	148
TTHERM_00475350_consensus	KOG1791	8500	4	0.005	1758	47	0	241	315	1513	1568
TTHERM_00475350_consensus	KOG3279	7760	4	0.035	283	47	2	470	537	165	224
TTHERM_00475350_consensus	COG4037	6460	3.4	0.031	163	17	0	4	25	141	162
TTHERM_00475350_consensus	COG3388	6460	3.3	0.04	101	25	0	414	442	72	100
TTHERM_00475350_consensus	COG2185	6460	3.2	0.014	143	19	0	294	314	67	87
TTHERM_00475350_consensus	KOG1207	6250	4	0.012	245	20	0	291	313	7	29
TTHERM_00475350_consensus	KOG3323	7030	4	0.034	149	14	0	797	815	98	116
TTHERM_00475350_consensus	COG4362	6470	5.7	0.025	355	24	0	674	711	8	40
TTHERM_00475350_consensus	KOG4058	5730	4	0.015	199	6	0	625	633	1	9
TTHERM_00475350_consensus	KOG3394	6260	4	0.008	502	23	1	284	310	357	396
TTHERM_00475350_consensus	KOG1183	5230	4	0.005	623	22	0	251	275	511	535
TTHERM_00475350_consensus	KOG2456	7450	4	0.013	477	18	0	88	111	30	53
TTHERM_00475350_consensus	COG2380	6470	5	0.012	327	18	0	465	486	145	166
TTHERM_00475350_consensus	COG2322	6470	4.8	0.034	177	16	0	302	323	122	143
TTHERM_00475350_consensus	KOG0225	7260	4	0.013	394	9	0	696	709	332	345
TTHERM_00475350_consensus	COG3557	6470	4.4	0.011	177	31	0	512	544	122	154
TTHERM_00475350_consensus	COG3684	6470	4.4	0.013	306	13	0	295	311	233	249
TTHERM_00475350_consensus	COG4806	6470	3.6	0.012	419	10	0	670	684	19	33
TTHERM_00475350_consensus	KOG0130	5500	3.9	0.012	170	25	0	439	465	3	29
TTHERM_00475350_consensus	COG5575	6470	3.6	0.009	535	15	0	586	605	473	492
TTHERM_00475350_consensus	KOG3541	7530	3.9	0.006	477	25	0	669	696	205	232
TTHERM_00475350_consensus	COG5106	6480	4.7	0.009	316	22	0	292	317	28	52
TTHERM_00475350_consensus	COG1725	6480	3.5	0.016	125	20	0	666	687	41	62
TTHERM_00475350_consensus	CENPC_mis12_binding_domain	6480	3.5	0.024	41	18	0	263	281	15	33
TTHERM_00475350_consensus	KOG3678	7890	3.9	0.008	832	40	2	241	287	385	435
TTHERM_00475350_consensus	COG1512	6490	4.6	0.007	271	16	0	727	744	44	61
TTHERM_00475350_consensus	KOG3330	7010	3.9	0.016	183	20	0	513	535	27	49
TTHERM_00475350_consensus	KOG4316	5510	3.9	0.023	172	17	0	349	369	125	145
TTHERM_00475350_consensus	COG0177	6490	4	0.014	211	15	0	304	321	169	186
TTHERM_00475350_consensus	KOG4448	7180	3.9	0.011	374	9	0	410	422	167	179
TTHERM_00475350_consensus	KOG0798	5310	3.9	0.011	380	6	0	83	92	10	19
TTHERM_00475350_consensus	COG4741	6500	5	0.051	175	24	1	410	444	32	65
TTHERM_00475350_consensus	COG1365	6500	4.3	0.016	255	32	0	66	101	10	45
TTHERM_00475350_consensus	COG1761	6500	4	0.071	99	39	1	393	438	52	98
TTHERM_00475350_consensus	COG5135	6500	3.3	0.012	245	7	1	294	303	27	40
TTHERM_00475350_consensus	COG3397	6500	3.3	0.01	308	7	0	293	302	117	126
TTHERM_00475350_consensus	COG4712	6500	2.8	0.009	234	5	0	587	593	228	234
TTHERM_00475350_consensus	COG3616	6510	4.6	0.008	368	15	0	672	689	23	40
TTHERM_00475350_consensus	COG5074	6510	4.5	0.086	280	165	3	410	598	57	260
TTHERM_00475350_consensus	INCENP_motif	6510	4.2	0.045	112	18	1	362	384	74	97
TTHERM_00475350_consensus	COG3865	6510	3.9	0.013	151	15	1	448	464	81	100
TTHERM_00475350_consensus	COG5018	6510	3.9	0.024	210	33	0	250	287	172	209
TTHERM_00475350_consensus	COG0618	6510	3.8	0.003	332	10	0	671	681	282	292
TTHERM_00475350_consensus	COG0864	6510	3.7	0.022	136	9	0	673	684	111	122
TTHERM_00475350_consensus	KOG3761	5140	3.9	0.003	591	14	0	294	309	252	267
TTHERM_00475350_consensus	KOG2578	6260	3.9	0.01	388	6	0	672	681	45	54
TTHERM_00475350_consensus	COG1925	6510	3.6	0.023	88	10	0	527	538	69	80
TTHERM_00475350_consensus	COG4687	6510	3.5	0.049	122	16	0	146	167	12	33
TTHERM_00475350_consensus	COG1599	6510	3.4	0.012	407	14	0	698	716	6	24
TTHERM_00475350_consensus	COG1115	6520	4.6	0.009	452	14	0	309	326	366	383
TTHERM_00475350_consensus	KOG1679	7130	3.9	0.017	291	32	1	398	434	204	244
TTHERM_00475350_consensus	KOG1836	7150	3.9	0.002	1705	11	0	307	320	4	17
TTHERM_00475350_consensus	KOG1405	7380	3.9	0.004	484	26	0	294	321	457	484
TTHERM_00475350_consensus	COG1975	6520	4.5	0.018	278	15	1	295	314	107	130
TTHERM_00475350_consensus	KOG1065	5810	3.9	0.009	805	28	0	392	427	293	327
TTHERM_00475350_consensus	KOG2101	5860	3.9	0.014	362	4	0	354	362	33	41
TTHERM_00475350_consensus	KOG1010	6510	3.9	0.005	920	11	0	775	790	558	573
TTHERM_00475350_consensus	COG5573	6520	3.5	0.021	142	12	0	1	15	3	17
TTHERM_00475350_consensus	COG3228	6530	4.9	0.053	266	38	0	734	785	2	53
TTHERM_00475350_consensus	COG4239	6530	4.6	0.009	341	15	0	252	269	324	341
TTHERM_00475350_consensus	KOG3644	6770	3.9	0.007	457	7	0	251	260	445	454
TTHERM_00475350_consensus	COG0468	6530	4.1	0.011	279	19	0	299	320	163	184
TTHERM_00475350_consensus	KOG4666	7030	3.9	0.01	412	26	0	253	282	225	254
TTHERM_00475350_consensus	COG3804	6530	3.6	0.006	350	10	0	306	317	200	211
TTHERM_00475350_consensus	COG1614	6530	3.6	0.006	470	11	0	290	303	19	32
TTHERM_00475350_consensus	COG1876	6530	3.5	0.021	241	14	0	433	451	223	241
TTHERM_00475350_consensus	PLK_FL	6530	3.1	0.016	611	56	1	88	153	383	449
TTHERM_00475350_consensus	KOG4125	7100	3.9	0.01	682	29	1	283	323	298	333
TTHERM_00475350_consensus	COG0684	6540	4.6	0.024	210	21	0	526	551	170	195
TTHERM_00475350_consensus	COG4558	6540	4.4	0.023	300	32	0	780	819	134	172
TTHERM_00475350_consensus	COG4767	6540	4.1	0	199	13	0	252	264	184	196
TTHERM_00475350_consensus	KOG0134	7460	3.9	0.005	400	19	1	264	284	155	176
TTHERM_00475350_consensus	KOG0665	6670	3.9	0.011	369	10	0	663	676	287	300
TTHERM_00475350_consensus	KOG0318	3530	3.9	0.005	603	5	0	281	288	596	603
TTHERM_00475350_consensus	KOG2664	6950	3.9	0.013	396	19	0	93	116	49	72
TTHERM_00475350_consensus	COG5460	6540	4.1	0.134	82	29	0	800	839	34	82
TTHERM_00475350_consensus	COG4235	6540	3.9	0.017	287	30	0	503	537	36	70
TTHERM_00475350_consensus	COG2428	6540	3.1	0.02	196	10	0	89	102	178	191
TTHERM_00475350_consensus	KOG2135	7660	3.9	0.008	526	37	0	526	566	482	522
TTHERM_00475350_consensus	KOG1518	6210	3.9	0.018	382	19	0	780	805	291	316
TTHERM_00475350_consensus	KOG2442	2710	3.9	0.011	541	19	0	294	318	473	497
TTHERM_00475350_consensus	KOG3132	4900	3.9	0.028	325	51	2	253	313	202	276
TTHERM_00475350_consensus	COG2309	6550	4.8	0.013	385	27	1	660	691	156	188
TTHERM_00475350_consensus	COG1736	6550	4.3	0.012	347	9	0	411	423	37	49
TTHERM_00475350_consensus	COG2731	6550	4.1	0.019	154	14	0	222	238	19	35
TTHERM_00475350_consensus	COG0669	6550	3.5	0.013	159	6	0	360	367	152	159
TTHERM_00475350_consensus	KOG2361	6300	3.9	0.015	264	23	1	293	319	146	174
TTHERM_00475350_consensus	KOG4352	4370	3.9	0.021	187	16	0	26	45	77	96
TTHERM_00475350_consensus	COG0596	6560	3.5	0.018	282	24	0	270	302	233	261
TTHERM_00475350_consensus	COG1595	6560	3.5	0.027	182	43	0	647	694	130	177
TTHERM_00475350_consensus	COG1632	6560	1.7	0.026	195	17	0	22	43	143	164
TTHERM_00475350_consensus	COG3006	6570	5.8	0.027	440	42	1	414	467	187	258
TTHERM_00475350_consensus	COG4805	6570	5.1	0.007	588	29	0	250	282	477	509
TTHERM_00475350_consensus	KOG2616	6000	3.9	0.023	266	20	0	679	704	137	162
TTHERM_00475350_consensus	KOG1461	7770	3.9	0.01	673	28	0	674	708	574	608
TTHERM_00475350_consensus	KOG4811	5110	3.9	0.024	127	5	0	285	292	92	99
TTHERM_00475350_consensus	KOG4829	7300	3.9	0.021	236	18	0	257	283	158	180
TTHERM_00475350_consensus	KOG3078	6500	3.9	0.026	235	20	0	287	312	10	35
TTHERM_00475350_consensus	KOG0185	7060	3.9	0.027	256	26	0	288	322	76	108
TTHERM_00475350_consensus	KOG1805	6970	3.9	0.006	1100	21	0	292	319	1045	1072
TTHERM_00475350_consensus	MAD2	6570	4.4	0.019	207	13	0	533	549	121	137
TTHERM_00475350_consensus	COG0483	6570	4.2	0.023	260	19	0	287	311	235	259
TTHERM_00475350_consensus	KOG2440	6950	3.9	0.003	666	16	0	297	314	512	529
TTHERM_00475350_consensus	KOG4507	7900	3.9	0.007	886	20	0	529	554	58	83
TTHERM_00475350_consensus	COG5369	6570	3.9	0.003	743	22	0	264	287	39	62
TTHERM_00475350_consensus	COG4935	6570	3.3	0	177	8	0	52	59	136	143
TTHERM_00475350_consensus	COG4774	6570	3.2	0.004	750	10	0	288	300	458	470
TTHERM_00475350_consensus	KOG2619	7160	3.9	0.005	372	22	0	773	796	302	325
TTHERM_00475350_consensus	COG0746	6580	3.6	0.01	192	17	0	293	311	174	192
TTHERM_00475350_consensus	COG1412	6580	3.5	0.029	136	14	0	1	18	10	27
TTHERM_00475350_consensus	KOG4109	6980	3.9	0.017	116	8	0	307	316	94	103
TTHERM_00475350_consensus	COG4087	6580	3.4	0.026	152	11	0	524	538	138	152
TTHERM_00475350_consensus	KOG4323	6230	3.9	0.004	464	7	0	224	232	260	268
TTHERM_00475350_consensus	KOG1815	7240	3.9	0.045	444	112	3	675	833	288	427
TTHERM_00475350_consensus	KOG1122	6340	3.9	0.007	460	13	0	6	22	42	57
TTHERM_00475350_consensus	COG0201	6590	5	0.018	436	42	1	249	299	21	79
TTHERM_00475350_consensus	COG5223	6590	4.8	0.021	240	25	0	527	556	185	214
TTHERM_00475350_consensus	COG1622	6590	4.5	0.008	247	17	0	299	318	23	41
TTHERM_00475350_consensus	KOG1476	7100	3.9	0.006	330	10	0	252	263	16	27
TTHERM_00475350_consensus	COG1892	6590	4.2	0.014	488	12	0	674	692	227	245
TTHERM_00475350_consensus	COG1087	6590	4	0.021	329	14	0	292	312	1	21
TTHERM_00475350_consensus	COG0074	6590	3.9	0.007	293	16	0	410	427	102	119
TTHERM_00475350_consensus	KOG1484	5750	3.9	0.011	354	6	0	275	284	15	24
TTHERM_00475350_consensus	COG5419	6590	3.7	0.019	160	4	0	414	420	114	120
TTHERM_00475350_consensus	AURORA	6590	3.7	0.008	515	4	0	700	707	241	248
TTHERM_00475350_consensus	KOG4588	6440	3.9	0.015	267	19	0	663	685	193	215
TTHERM_00475350_consensus	COG4328	6590	3.5	0.011	266	17	1	222	241	38	65
TTHERM_00475350_consensus	COG3535	6590	3.5	0.008	357	17	0	259	278	35	54
TTHERM_00475350_consensus	KOG1717	6340	3.9	0.006	343	11	0	285	297	170	182
TTHERM_00475350_consensus	COG4287	6600	4.8	0.012	507	40	1	270	319	341	389
TTHERM_00475350_consensus	COG4012	6600	3.4	0.009	342	7	0	294	303	230	239
TTHERM_00475350_consensus	COG4875	6600	3.1	0.032	156	30	0	64	98	31	65
TTHERM_00475350_consensus	KOG3261	6440	3.9	0.005	202	9	0	358	367	104	113
TTHERM_00475350_consensus	KOG3301	4630	3.9	0.011	183	5	0	281	287	1	7
TTHERM_00475350_consensus	KOG1434	6350	3.9	0.024	335	12	0	673	692	240	259
TTHERM_00475350_consensus	KOG4231	8280	3.9	0.007	763	34	0	679	717	702	740
TTHERM_00475350_consensus	KOG0119	7200	3.9	0.007	554	22	0	805	830	101	126
TTHERM_00475350_consensus	KOG2267	4550	3.9	0.015	475	39	0	269	316	271	316
TTHERM_00475350_consensus	COG1396	6600	2.8	0.042	120	24	0	413	441	3	31
TTHERM_00475350_consensus	COG1315	6610	5.2	0.028	543	67	1	752	833	405	487
TTHERM_00475350_consensus	COG2982	6610	5	0.012	648	38	0	252	302	18	63
TTHERM_00475350_consensus	COG5130	6610	4.2	0.012	169	10	0	249	260	62	73
TTHERM_00475350_consensus	COG2016	6610	3.9	0.037	161	17	0	277	300	63	85
TTHERM_00475350_consensus	COG2426	6610	3.7	0.042	142	13	0	247	265	2	20
TTHERM_00475350_consensus	COG2125	6610	3.5	0.033	120	10	0	152	165	54	67
TTHERM_00475350_consensus	KOG3084	7470	3.9	0.014	345	30	0	272	306	290	324
TTHERM_00475350_consensus	COG5559	6610	3.3	0.031	65	25	0	720	746	5	31
TTHERM_00475350_consensus	COG4923	6610	3.3	0.016	245	14	1	224	241	41	63
TTHERM_00475350_consensus	COG5451	6620	4.6	0.016	128	32	0	798	832	62	95
TTHERM_00475350_consensus	COG4066	6620	4.5	0.055	165	31	1	790	832	3	42
TTHERM_00475350_consensus	COG4755	6630	4.8	0.04	151	51	0	525	583	17	73
TTHERM_00475350_consensus	COG1292	6630	4.2	0.011	537	21	0	281	318	300	326
TTHERM_00475350_consensus	COG4264	6630	3.7	0.002	602	7	0	254	261	529	536
TTHERM_00475350_consensus	KOG3543	6550	3.9	0.005	1218	6	0	815	826	212	223
TTHERM_00475350_consensus	KOG3924	5890	3.8	0.012	419	18	0	12	36	390	412
TTHERM_00475350_consensus	KOG1243	7880	3.8	0.01	690	39	0	241	287	453	498
TTHERM_00475350_consensus	COG1011	6630	3.6	0.009	229	10	0	273	284	218	229
TTHERM_00475350_consensus	COG3054	6630	3.4	0.027	184	39	2	276	319	136	184
TTHERM_00475350_consensus	COG0418	6630	3.3	0.003	344	7	0	159	166	241	248
TTHERM_00475350_consensus	KOG0692	7400	3.8	0.007	595	33	1	254	290	5	44
TTHERM_00475350_consensus	KOG3869	8030	3.8	0.016	450	20	0	795	821	20	46
TTHERM_00475350_consensus	KOG3659	7450	3.8	0.008	629	15	0	298	317	319	338
TTHERM_00475350_consensus	KOG2048	6430	3.8	0.006	691	15	0	42	60	673	691
TTHERM_00475350_consensus	COG4059	6640	4.2	0.016	304	12	0	244	260	157	173
TTHERM_00475350_consensus	KOG3490	2420	3.8	0.027	111	8	0	256	266	51	61
TTHERM_00475350_consensus	COG0638	6640	4	0.017	236	28	1	288	319	65	97
TTHERM_00475350_consensus	COG1785	6640	3.7	0.004	482	11	0	294	306	302	314
TTHERM_00475350_consensus	COG0022	6650	4.4	0.009	324	21	0	664	687	301	324
TTHERM_00475350_consensus	COG1568	6650	4.3	0.011	354	21	0	295	319	224	248
TTHERM_00475350_consensus	COG2243	6650	4.1	0.009	234	20	0	252	273	104	125
TTHERM_00475350_consensus	KOG3931	7220	3.8	0.002	484	15	0	825	840	44	59
TTHERM_00475350_consensus	KOG3494	6320	3.8	0.042	72	12	0	577	591	17	31
TTHERM_00475350_consensus	COG2907	6650	3.6	0.007	447	8	0	278	288	173	183
TTHERM_00475350_consensus	KOG2439	6300	3.8	0.007	459	12	0	413	427	258	272
TTHERM_00475350_consensus	COG5542	6650	3.5	0.007	420	9	0	311	322	3	14
TTHERM_00475350_consensus	KOG4104	6990	3.8	0.044	113	9	1	29	42	84	98
TTHERM_00475350_consensus	COG0842	6650	3.3	0.01	286	12	0	272	286	219	233
TTHERM_00475350_consensus	COG3848	6650	2.1	0.018	111	20	0	277	298	75	96
TTHERM_00475350_consensus	COG2303	6660	4.1	0.004	542	15	0	292	308	256	272
TTHERM_00475350_consensus	KOG2840	7030	3.8	0.006	347	15	0	272	288	217	233
TTHERM_00475350_consensus	KOG2787	6870	3.8	0.012	403	24	0	284	312	204	232
TTHERM_00475350_consensus	KOG0305	6390	3.8	0.006	484	16	0	281	299	106	124
TTHERM_00475350_consensus	KOG4694	7190	3.8	0.011	174	31	0	252	284	58	90
TTHERM_00475350_consensus	KOG3694	7240	3.8	0.006	313	50	1	255	306	245	303
TTHERM_00475350_consensus	KOG1214	5400	3.8	0.004	1289	19	1	277	301	59	86
TTHERM_00475350_consensus	COG3341	6660	3.9	0.013	225	18	0	252	272	113	133
TTHERM_00475350_consensus	KOG3853	7560	3.8	0.009	350	29	0	284	316	312	343
TTHERM_00475350_consensus	KOG3811	8100	3.8	0.012	434	22	0	298	324	382	408
TTHERM_00475350_consensus	KOG4516	7140	3.8	0.034	118	12	0	249	264	59	74
TTHERM_00475350_consensus	KOG3102	7500	3.8	0.007	269	18	0	732	751	184	203
TTHERM_00475350_consensus	COG3651	6660	3.8	0.064	125	21	1	595	623	51	80
TTHERM_00475350_consensus	KOG2747	7590	3.8	0.02	396	19	2	3	29	363	396
TTHERM_00475350_consensus	COG0396	6660	3.7	0.024	251	53	1	251	310	178	238
TTHERM_00475350_consensus	COG3039	6660	3.6	0.03	230	11	0	294	311	108	125
TTHERM_00475350_consensus	COG1028	6660	3.6	0.016	251	18	0	291	312	5	26
TTHERM_00475350_consensus	KOG0339	6990	3.8	0.01	731	17	0	777	800	77	100
TTHERM_00475350_consensus	COG4540	6660	2.5	0.011	184	4	0	282	287	44	49
TTHERM_00475350_consensus	KOG0983	7020	3.8	0.01	391	10	0	663	676	326	339
TTHERM_00475350_consensus	COG3457	6670	4.4	0.02	353	11	0	672	689	8	25
TTHERM_00475350_consensus	KOG3037	6030	3.8	0.009	330	11	0	297	310	264	277
TTHERM_00475350_consensus	KOG1257	6350	3.8	0.017	582	16	1	272	299	141	169
TTHERM_00475350_consensus	COG4544	6670	4.1	0.012	260	10	0	534	546	13	25
TTHERM_00475350_consensus	KOG1753	5760	3.8	0.021	145	5	0	45	52	124	131
TTHERM_00475350_consensus	COG3703	6670	4	0.037	190	47	0	257	327	135	188
TTHERM_00475350_consensus	KOG1768	6330	3.8	0.043	115	9	0	366	379	3	16
TTHERM_00475350_consensus	KOG1468	7550	3.8	0.037	354	77	0	734	826	56	145
TTHERM_00475350_consensus	COG0843	6670	3.6	0.014	566	16	0	9	34	476	499
TTHERM_00475350_consensus	COG2083	6670	3.5	0.057	140	16	0	410	433	12	35
TTHERM_00475350_consensus	KOG1765	7120	3.8	0.028	181	11	0	302	317	45	60
TTHERM_00475350_consensus	COG3424	6670	2.8	0.003	356	10	0	294	304	335	345
TTHERM_00475350_consensus	KOG0945	7150	3.8	0.01	289	8	0	249	259	169	179
TTHERM_00475350_consensus	COG1234	6670	2.6	0.014	292	17	0	732	752	238	258
TTHERM_00475350_consensus	COG3858	6680	4.2	0.005	423	43	0	221	265	195	239
TTHERM_00475350_consensus	KOG0157	7050	3.8	0.008	497	18	0	295	316	299	320
TTHERM_00475350_consensus	KOG0573	6810	3.8	0.006	520	10	0	408	420	299	311
TTHERM_00475350_consensus	COG0007	6680	4.1	0.033	244	34	0	265	313	201	242
TTHERM_00475350_consensus	COG1449	6680	3.1	0.008	615	21	0	277	314	31	56
TTHERM_00475350_consensus	KOG4490	6760	3.8	0.038	183	13	0	781	800	98	117
TTHERM_00475350_consensus	KOG3120	5680	3.8	0.02	256	19	0	298	321	227	250
TTHERM_00475350_consensus	KOG2969	7280	3.8	0.011	264	27	0	297	326	217	246
TTHERM_00475350_consensus	KOG2825	7240	3.8	0.015	323	30	1	280	314	170	248
TTHERM_00475350_consensus	COG1660	6690	4.4	0.028	286	30	0	3	40	86	123
TTHERM_00475350_consensus	COG0362	6690	3.9	0.008	473	10	0	272	285	210	223
TTHERM_00475350_consensus	KOG0899	5180	3.8	0.032	93	2	0	284	288	15	19
TTHERM_00475350_consensus	KOG1198	6960	3.8	0.009	347	18	0	263	284	312	332
TTHERM_00475350_consensus	COG1771	6690	3.5	0.011	471	12	0	193	209	234	250
TTHERM_00475350_consensus	KOG1866	6680	3.8	0.002	944	14	0	250	265	786	801
TTHERM_00475350_consensus	COG4983	6690	2.9	0.008	495	8	0	271	282	3	14
TTHERM_00475350_consensus	COG1151	6700	4.8	0.01	576	14	0	87	106	555	574
TTHERM_00475350_consensus	KOG4812	7220	3.8	0.004	262	11	0	252	263	227	238
TTHERM_00475350_consensus	COG0155	6700	4.6	0.01	510	30	0	671	705	466	500
TTHERM_00475350_consensus	KOG2722	7270	3.8	0.007	408	9	0	307	318	158	169
TTHERM_00475350_consensus	KOG0961	7990	3.8	0.005	1022	42	1	270	320	191	237
TTHERM_00475350_consensus	KOG1331	5090	3.8	0.007	293	15	1	273	289	2	19
TTHERM_00475350_consensus	COG3896	6700	3.6	0.015	205	19	0	291	312	22	43
TTHERM_00475350_consensus	COG4716	6700	3.3	0.005	587	23	0	162	187	1	26
TTHERM_00475350_consensus	KOG1591	6850	3.8	0.017	289	20	0	376	400	225	249
TTHERM_00475350_consensus	COG5016	6710	4.9	0.011	472	26	0	511	542	304	334
TTHERM_00475350_consensus	KOG3774	7530	3.8	0.007	563	11	0	304	318	155	169
TTHERM_00475350_consensus	COG5013	6710	4.3	0.001	1227	14	0	674	688	168	182
TTHERM_00475350_consensus	COG0107	6710	4.1	0.02	256	27	0	273	311	62	93
TTHERM_00475350_consensus	COG0125	6710	3.3	0.019	208	10	0	696	709	191	204
TTHERM_00475350_consensus	KOG2385	8380	3.8	0.008	633	19	0	788	811	589	612
TTHERM_00475350_consensus	KOG1431	6850	3.8	0.013	315	18	0	291	312	1	22
TTHERM_00475350_consensus	KOG4714	3580	3.8	0.003	319	7	0	281	288	312	319
TTHERM_00475350_consensus	KOG0112	5670	3.8	0.007	975	14	0	441	462	846	866
TTHERM_00475350_consensus	KOG1438	7530	3.8	0.003	373	24	1	260	284	14	39
TTHERM_00475350_consensus	COG3710	6710	3.1	0.007	148	10	0	248	258	52	62
TTHERM_00475350_consensus	KOG3938	6750	3.8	0.009	334	6	0	252	260	314	322
TTHERM_00475350_consensus	COG0377	6720	4.5	0.015	194	19	0	299	320	141	162
TTHERM_00475350_consensus	KOG3757	6510	3.8	0.003	301	17	0	294	311	171	188
TTHERM_00475350_consensus	COG4660	6720	4.3	0.014	212	11	0	310	323	198	211
TTHERM_00475350_consensus	KOG0154	5800	3.8	0.01	573	15	0	448	468	414	434
TTHERM_00475350_consensus	COG0404	6720	4.3	0.013	379	19	0	288	311	51	74
TTHERM_00475350_consensus	COG5558	6720	3.9	0.004	261	13	0	247	260	20	33
TTHERM_00475350_consensus	COG3242	6720	3.7	0.065	62	9	0	300	312	23	35
TTHERM_00475350_consensus	KOG4159	7230	3.8	0.005	398	18	0	298	317	364	383
TTHERM_00475350_consensus	KOG2651	7710	3.8	0.015	476	9	0	530	545	133	148
TTHERM_00475350_consensus	KOG3688	8190	3.8	0.011	554	34	1	76	115	512	554
TTHERM_00475350_consensus	COG0756	6720	3.4	0.027	148	6	0	368	377	137	146
TTHERM_00475350_consensus	COG3806	6720	3.3	0.009	216	16	0	287	304	165	182
TTHERM_00475350_consensus	KOG1832	6240	3.8	0.002	1516	23	0	273	298	10	35
TTHERM_00475350_consensus	KOG3635	7540	3.8	0.003	1150	14	0	300	316	408	424
TTHERM_00475350_consensus	KOG4381	7610	3.8	0.054	368	93	0	397	535	195	307
TTHERM_00475350_consensus	KOG1264	6910	3.8	0.004	1267	15	0	222	241	379	398
TTHERM_00475350_consensus	KOG2582	7590	3.8	0.002	422	38	0	673	711	370	408
TTHERM_00475350_consensus	KOG2695	5090	3.8	0.005	425	14	0	36	51	12	27
TTHERM_00475350_consensus	KOG1845	8270	3.8	0.015	775	87	0	673	772	667	765
TTHERM_00475350_consensus	KOG1802	7810	3.8	0.007	935	22	0	290	319	423	451
TTHERM_00475350_consensus	COG4854	6720	3	0.032	126	15	0	29	47	58	76
TTHERM_00475350_consensus	KOG2777	6510	3.8	0.013	542	9	1	221	237	374	390
TTHERM_00475350_consensus	COG3484	6730	4.1	0.012	255	27	1	88	117	218	248
TTHERM_00475350_consensus	COG0854	6730	3.9	0.016	243	15	0	272	290	50	68
TTHERM_00475350_consensus	KOG0116	7520	3.8	0.007	419	25	0	815	842	17	44
TTHERM_00475350_consensus	KOG0519	7660	3.8	0.005	786	38	1	390	434	233	274
TTHERM_00475350_consensus	COG3526	6730	3.8	0.01	99	13	0	451	464	67	80
TTHERM_00475350_consensus	KOG3746	5910	3.8	0.005	553	13	0	575	590	484	499
TTHERM_00475350_consensus	KOG4118	5450	3.8	0.054	74	5	0	49	57	63	71
TTHERM_00475350_consensus	COG0005	6740	4	0.023	262	9	0	674	688	244	258
TTHERM_00475350_consensus	COG5500	6740	3.8	0.031	159	28	0	252	286	19	51
TTHERM_00475350_consensus	COG0816	6740	3.6	0.021	141	9	0	357	368	129	140
TTHERM_00475350_consensus	KOG2418	6440	3.8	0.018	448	14	0	45	69	8	29
TTHERM_00475350_consensus	KOG4174	4860	3.8	0.007	282	4	0	283	288	142	147
TTHERM_00475350_consensus	KOG2575	7500	3.8	0.01	510	15	0	310	329	489	508
TTHERM_00475350_consensus	COG1608	6740	3.3	0.016	252	10	0	264	277	178	191
TTHERM_00475350_consensus	COG4847	6750	4.3	0.068	103	47	0	491	545	46	99
TTHERM_00475350_consensus	COG3481	6750	3.9	0.014	287	16	0	301	320	140	159
TTHERM_00475350_consensus	COG1951	6750	3.9	0.017	297	20	0	668	692	1	25
TTHERM_00475350_consensus	COG1019	6750	3.6	0.019	158	17	0	291	310	4	25
TTHERM_00475350_consensus	KOG1071	7060	3.8	0.018	340	5	0	673	683	74	84
TTHERM_00475350_consensus	KOG2927	7160	3.8	0.013	372	8	0	411	423	19	31
TTHERM_00475350_consensus	KOG3716	8360	3.8	0.007	764	32	1	284	320	237	277
TTHERM_00475350_consensus	KOG1879	7790	3.8	0.004	1470	25	0	709	739	289	319
TTHERM_00475350_consensus	COG4517	6750	3.4	0.028	109	3	0	536	541	55	60
TTHERM_00475350_consensus	COG3005	6750	3.4	0.011	190	5	0	255	261	3	9
TTHERM_00475350_consensus	COG4055	6750	3.3	0	165	15	0	282	296	105	119
TTHERM_00475350_consensus	COG5103	6760	5.4	0.003	2005	37	1	392	435	575	627
TTHERM_00475350_consensus	KOG0545	7050	3.8	0.021	329	39	0	696	741	281	326
TTHERM_00475350_consensus	COG3612	6760	4.4	0.019	157	15	0	671	688	105	122
TTHERM_00475350_consensus	KOG1251	6230	3.8	0.009	323	26	0	256	284	190	218
TTHERM_00475350_consensus	KOG0912	5900	3.8	0.008	375	19	0	732	753	309	330
TTHERM_00475350_consensus	KOG1801	4810	3.8	0.011	827	37	2	257	302	525	572
TTHERM_00475350_consensus	COG4663	6760	4.3	0.017	363	30	0	673	708	310	345
TTHERM_00475350_consensus	KOG0622	7310	3.8	0.009	448	11	0	672	686	61	75
TTHERM_00475350_consensus	KOG1398	7260	3.8	0.002	460	11	0	252	263	88	99
TTHERM_00475350_consensus	KOG4034	5940	3.8	0.041	169	21	1	257	287	49	77
TTHERM_00475350_consensus	KOG1253	7270	3.8	0.008	525	18	0	263	284	438	459
TTHERM_00475350_consensus	COG5020	6760	4.2	0.008	399	19	0	730	751	90	111
TTHERM_00475350_consensus	COG0297	6760	4.2	0.01	487	40	0	275	319	277	321
TTHERM_00475350_consensus	KOG1528	7570	3.8	0.009	351	25	1	287	315	312	346
TTHERM_00475350_consensus	KOG3916	5980	3.8	0.013	372	11	0	52	67	277	292
TTHERM_00475350_consensus	COG1868	6760	3.8	0.009	332	10	0	270	282	3	15
TTHERM_00475350_consensus	KOG0331	7460	3.8	0.01	519	25	0	408	437	448	477
TTHERM_00475350_consensus	COG1575	6760	3.5	0.013	303	5	0	35	43	202	210
TTHERM_00475350_consensus	KOG0008	8800	3.7	0.011	1563	62	1	727	805	949	1028
TTHERM_00475350_consensus	COG4057	6760	3.3	0.008	257	12	0	268	281	30	43
TTHERM_00475350_consensus	COG0676	6760	3.3	0.007	287	23	0	173	197	15	39
TTHERM_00475350_consensus	CENPT	6770	5.3	0.016	617	52	1	220	282	512	573
TTHERM_00475350_consensus	COG3448	6770	4.3	0.005	382	11	0	251	263	28	40
TTHERM_00475350_consensus	KOG3165	7280	3.7	0.026	195	10	0	4	18	66	80
TTHERM_00475350_consensus	COG3602	6770	3.8	0.037	134	10	0	673	687	118	132
TTHERM_00475350_consensus	COG2149	6770	3.8	0.017	120	16	0	301	318	52	69
TTHERM_00475350_consensus	COG2343	6770	2.6	0.023	132	1	0	284	287	99	102
TTHERM_00475350_consensus	COG0006	6780	4.2	0.016	384	14	0	93	112	8	27
TTHERM_00475350_consensus	KOG2093	7410	3.7	0.005	1016	20	0	427	451	637	661
TTHERM_00475350_consensus	COG4735	6780	4.1	0.019	211	13	0	91	107	83	99
TTHERM_00475350_consensus	KOG0904	6520	3.7	0.004	1076	11	0	154	168	928	942
TTHERM_00475350_consensus	KOG0880	7000	3.7	0.014	217	9	0	300	311	65	76
TTHERM_00475350_consensus	KOG0473	6680	3.7	0.015	326	32	0	767	803	181	217
TTHERM_00475350_consensus	COG4035	6780	4.1	0.046	108	6	0	307	317	96	106
TTHERM_00475350_consensus	COG4237	6780	3.6	0.023	218	12	0	78	94	200	216
TTHERM_00475350_consensus	COG2154	6780	3.5	0.03	101	10	0	676	688	87	99
TTHERM_00475350_consensus	COG0834	6780	3.5	0.011	275	19	0	276	297	254	275
TTHERM_00475350_consensus	KOG4581	6300	3.7	0.008	359	7	0	35	44	255	264
TTHERM_00475350_consensus	KOG4502	6990	3.7	0.015	133	10	0	252	263	16	27
TTHERM_00475350_consensus	KOG0428	6150	3.7	0.013	314	9	0	285	297	68	80
TTHERM_00475350_consensus	COG1549	6790	5.1	0.015	519	51	2	30	96	337	397
TTHERM_00475350_consensus	KOG0159	6860	3.7	0.01	519	25	0	294	323	322	351
TTHERM_00475350_consensus	COG0167	6790	4	0.01	310	14	0	295	311	244	260
TTHERM_00475350_consensus	COG3119	6800	4.3	0.013	475	25	0	679	709	253	283
TTHERM_00475350_consensus	KOG2789	5450	3.7	0.008	482	5	0	283	291	81	89
TTHERM_00475350_consensus	KOG0059	7820	3.7	0.006	885	48	0	254	306	735	787
TTHERM_00475350_consensus	KOG0789	7440	3.7	0.012	415	33	0	247	284	351	388
TTHERM_00475350_consensus	COG2968	6800	4.1	0.016	243	15	0	788	806	165	183
TTHERM_00475350_consensus	COG1845	6800	4	0.014	209	10	0	251	263	190	202
TTHERM_00475350_consensus	KOG3830	8020	3.7	0.013	542	43	1	780	829	161	223
TTHERM_00475350_consensus	KOG1502	6700	3.7	0.012	327	18	0	291	312	6	27
TTHERM_00475350_consensus	KOG0883	6320	3.7	0.014	518	22	1	274	302	132	163
TTHERM_00475350_consensus	KOG0478	7660	3.7	0.009	804	37	0	671	714	127	170
TTHERM_00475350_consensus	KOG1268	6790	3.7	0.003	670	14	0	251	266	643	658
TTHERM_00475350_consensus	KOG2576	6590	3.7	0.01	500	6	0	277	287	329	339
TTHERM_00475350_consensus	COG1294	6800	3.8	0.012	346	28	0	286	317	287	318
TTHERM_00475350_consensus	COG3636	6800	3	0.03	100	17	0	271	290	75	94
TTHERM_00475350_consensus	KOG0304	7090	3.7	0.013	239	13	0	673	688	224	239
TTHERM_00475350_consensus	COG4085	6800	2.8	0.015	204	13	0	262	277	28	43
TTHERM_00475350_consensus	KOG3985	5770	3.7	0.025	283	31	0	9	48	246	283
TTHERM_00475350_consensus	COG2194	6810	4.5	0.007	555	24	0	682	709	415	442
TTHERM_00475350_consensus	COG2382	6810	3.8	0.017	299	17	1	294	316	272	297
TTHERM_00475350_consensus	COG4080	6820	3.5	0.02	147	12	1	286	300	91	106
TTHERM_00475350_consensus	COG2827	6820	3.4	0.084	95	29	0	524	562	57	93
TTHERM_00475350_consensus	KOG0802	7610	3.7	0.006	543	11	0	250	263	54	67
TTHERM_00475350_consensus	COG3501	6820	3.1	0.005	550	13	0	288	303	518	533
TTHERM_00475350_consensus	KOG0828	6750	3.7	0.005	636	17	1	268	287	20	40
TTHERM_00475350_consensus	KOG2281	6850	3.7	0.007	867	7	0	95	107	137	149
TTHERM_00475350_consensus	KOG4376	5080	3.7	0.006	161	6	0	282	288	47	53
TTHERM_00475350_consensus	COG2805	6830	4.3	0.008	353	29	0	511	542	320	351
TTHERM_00475350_consensus	COG2040	6830	3.9	0.007	300	8	0	821	830	43	52
TTHERM_00475350_consensus	COG0327	6830	3.8	0.004	250	9	0	222	231	3	12
TTHERM_00475350_consensus	KOG1996	7880	3.7	0.016	378	25	0	526	556	108	138
TTHERM_00475350_consensus	COG2848	6840	5.3	0.007	445	26	0	673	701	36	64
TTHERM_00475350_consensus	KOG1819	8940	3.7	0.015	990	59	2	87	167	343	427
TTHERM_00475350_consensus	COG2904	6840	4.3	0.051	137	27	0	672	708	87	120
TTHERM_00475350_consensus	KOG1238	6850	3.7	0.006	623	14	0	291	308	307	324
TTHERM_00475350_consensus	COG4794	6840	3.9	0.034	89	7	0	756	765	38	47
TTHERM_00475350_consensus	COG0106	6840	3.8	0.012	241	14	0	295	311	194	210
TTHERM_00475350_consensus	COG4342	6840	3.8	0.017	291	39	0	268	324	118	161
TTHERM_00475350_consensus	KOG0465	7410	3.7	0.006	721	12	0	673	688	448	463
TTHERM_00475350_consensus	KOG3042	6300	3.7	0.011	283	7	0	297	306	31	40
TTHERM_00475350_consensus	KOG3707	7140	3.7	0.004	844	18	0	298	318	543	563
TTHERM_00475350_consensus	KOG3465	6890	3.7	0.035	86	13	0	486	501	58	73
TTHERM_00475350_consensus	KOG4587	6920	3.7	0.008	605	9	0	224	237	467	480
TTHERM_00475350_consensus	COG4023	6840	3.5	0.07	57	9	0	253	265	44	56
TTHERM_00475350_consensus	KOG0560	8050	3.7	0.009	638	28	0	671	704	587	620
TTHERM_00475350_consensus	KOG2183	7650	3.7	0.004	492	24	0	812	837	466	491
TTHERM_00475350_consensus	KOG4236	5570	3.7	0.008	888	26	1	269	301	453	488
TTHERM_00475350_consensus	COG1428	6840	3.5	0.014	216	10	0	696	708	196	208
TTHERM_00475350_consensus	KOG4016	7400	3.7	0.009	233	10	0	252	263	110	121
TTHERM_00475350_consensus	KOG3052	7290	3.7	0.006	311	19	0	252	272	284	304
TTHERM_00475350_consensus	COG0587	6840	3.3	0.007	1139	27	1	284	318	655	691
TTHERM_00475350_consensus	COG2051	6840	2.8	0.045	67	11	0	159	172	45	58
TTHERM_00475350_consensus	KOG1579	7150	3.7	0.009	317	7	0	821	830	53	62
TTHERM_00475350_consensus	ZW10	6850	5.3	0.033	750	119	5	426	569	27	192
TTHERM_00475350_consensus	COG1061	6850	4.1	0.005	442	46	0	263	315	31	78
TTHERM_00475350_consensus	KOG2636	8180	3.7	0.026	497	75	1	726	831	6	95
TTHERM_00475350_consensus	COG4022	6850	3.8	0.021	286	4	0	798	807	206	215
TTHERM_00475350_consensus	COG3623	6850	3.8	0.01	287	9	0	672	683	235	246
TTHERM_00475350_consensus	KOG0852	6180	3.7	0.01	196	11	1	291	303	33	46
TTHERM_00475350_consensus	COG1030	6850	3.7	0.005	436	7	0	252	260	268	276
TTHERM_00475350_consensus	COG5360	6860	4.7	0.005	566	19	0	299	320	237	258
TTHERM_00475350_consensus	COG5328	6860	4.6	0.038	160	13	0	815	833	87	105
TTHERM_00475350_consensus	KOG3760	7540	3.7	0.007	594	11	0	302	318	556	570
TTHERM_00475350_consensus	COG0608	6860	4.5	0.014	491	19	0	524	549	255	280
TTHERM_00475350_consensus	COG3672	6860	4.3	0.021	191	22	0	354	379	73	98
TTHERM_00475350_consensus	COG5333	6860	4.2	0.01	297	11	0	466	479	128	141
TTHERM_00475350_consensus	KOG2170	7230	3.7	0.009	344	32	1	673	707	64	99
TTHERM_00475350_consensus	COG4371	6860	4	0.006	334	10	0	252	263	107	118
TTHERM_00475350_consensus	KOG3895	6090	3.7	0.01	488	7	0	176	187	14	25
TTHERM_00475350_consensus	KOG0919	6170	3.7	0.012	338	12	0	268	283	286	301
TTHERM_00475350_consensus	COG3603	6860	3.7	0.039	128	7	0	673	684	111	122
TTHERM_00475350_consensus	KOG1785	8150	3.7	0.028	563	69	0	416	507	75	159
TTHERM_00475350_consensus	AKiT2_FL	6870	4.7	0.05	200	36	0	785	830	80	125
TTHERM_00475350_consensus	KOG0570	7710	3.7	0.063	223	78	1	730	833	75	166
TTHERM_00475350_consensus	KOG2653	6930	3.7	0.01	487	9	0	272	285	214	227
TTHERM_00475350_consensus	KOG2741	6350	3.7	0.003	351	10	1	306	316	191	203
TTHERM_00475350_consensus	KOG1646	7890	3.7	0.055	237	33	0	787	832	192	237
TTHERM_00475350_consensus	KOG4833	7090	3.7	0.003	573	36	1	247	284	297	336
TTHERM_00475350_consensus	COG3765	6870	4.2	0.037	347	63	0	746	821	156	231
TTHERM_00475350_consensus	KOG1743	7340	3.7	0.022	137	9	0	250	261	98	109
TTHERM_00475350_consensus	COG0530	6870	4.1	0.009	320	16	0	300	318	5	23
TTHERM_00475350_consensus	COG3183	6870	3.6	0.018	272	3	0	732	739	262	269
TTHERM_00475350_consensus	KOG2794	6330	3.7	0.015	340	13	0	36	53	249	266
TTHERM_00475350_consensus	COG2852	6870	3.3	0.023	129	27	0	295	324	97	126
TTHERM_00475350_consensus	COG2910	6870	3.2	0.005	211	20	0	292	312	1	21
TTHERM_00475350_consensus	COG0832	6870	2.5	0.038	106	5	0	597	605	48	56
TTHERM_00475350_consensus	COG2096	6880	4.1	0.071	184	72	2	517	602	37	126
TTHERM_00475350_consensus	KOG2673	7670	3.7	0.008	485	19	0	730	752	463	485
TTHERM_00475350_consensus	COG4001	6880	3.9	0.039	102	30	0	247	282	51	84
TTHERM_00475350_consensus	KOG2890	7500	3.7	0.012	326	16	0	299	318	197	216
TTHERM_00475350_consensus	KOG3900	7180	3.7	0.002	413	11	0	253	264	3	14
TTHERM_00475350_consensus	COG3913	6880	3.4	0.026	227	17	0	50	72	13	35
TTHERM_00475350_consensus	COG3571	6880	3.2	0.019	213	25	1	291	319	169	213
TTHERM_00475350_consensus	KOG2121	6920	3.7	0.007	746	19	0	292	318	99	122
TTHERM_00475350_consensus	COG4580	6880	2.7	0.002	429	4	0	283	287	381	385
TTHERM_00475350_consensus	COG3614	6890	3.9	0.014	348	46	0	780	830	24	74
TTHERM_00475350_consensus	COG2099	6890	3.9	0.012	257	20	0	271	293	182	204
TTHERM_00475350_consensus	KOG3387	6960	3.7	0.031	131	11	0	274	288	66	80
TTHERM_00475350_consensus	KOG2758	7770	3.7	0.023	432	60	1	529	600	76	151
TTHERM_00475350_consensus	COG2025	6890	3.8	0.003	313	15	0	273	288	210	225
TTHERM_00475350_consensus	KOG2642	5860	3.7	0.009	446	6	0	49	58	29	38
TTHERM_00475350_consensus	COG4051	6890	3.5	0.03	202	13	0	677	695	91	109
TTHERM_00475350_consensus	KOG4766	7090	3.6	0.125	64	9	0	788	804	24	40
TTHERM_00475350_consensus	KOG2478	3740	3.6	0.015	452	12	0	273	291	27	45
TTHERM_00475350_consensus	COG1881	6890	3.4	0.011	174	9	0	224	234	152	162
TTHERM_00475350_consensus	COG2362	6890	2.7	0.015	274	15	0	162	180	54	72
TTHERM_00475350_consensus	COG4308	6890	2.7	0.031	130	13	0	299	315	44	60
TTHERM_00475350_consensus	COG5572	6890	2.6	0.029	104	6	0	441	449	51	59
TTHERM_00475350_consensus	KOG0650	7330	3.6	0.004	733	17	0	222	241	186	205
TTHERM_00475350_consensus	KOG2194	6290	3.6	0.01	834	12	0	298	317	414	433
TTHERM_00475350_consensus	COG2066	6900	4.7	0.036	309	56	3	245	317	3	77
TTHERM_00475350_consensus	KOG3485	7030	3.6	0.047	86	11	0	816	830	4	18
TTHERM_00475350_consensus	KOG0782	7570	3.6	0.003	1004	16	0	294	312	419	437
TTHERM_00475350_consensus	KOG2487	7300	3.6	0.016	314	16	1	294	314	170	192
TTHERM_00475350_consensus	KOG0708	7520	3.6	0.014	359	13	0	696	713	336	353
TTHERM_00475350_consensus	KOG4628	6750	3.6	0.006	348	6	0	311	318	3	10
TTHERM_00475350_consensus	KOG1917	8760	3.6	0.018	1125	92	3	216	363	340	451
TTHERM_00475350_consensus	COG4531	6900	4.4	0.006	318	46	0	779	826	156	203
TTHERM_00475350_consensus	KOG0747	6940	3.6	0.012	331	45	0	264	312	216	264
TTHERM_00475350_consensus	COG1847	6900	4.1	0.024	208	25	1	732	761	114	154
TTHERM_00475350_consensus	COG1272	6900	4	0.009	226	19	0	298	318	197	217
TTHERM_00475350_consensus	KOG3382	7330	3.6	0.007	151	13	0	252	265	31	44
TTHERM_00475350_consensus	KOG0217	8500	3.6	0.004	1125	43	1	453	499	787	834
TTHERM_00475350_consensus	KOG0104	8270	3.6	0.021	902	119	4	454	591	648	804
TTHERM_00475350_consensus	COG3907	6900	3.8	0.024	249	22	0	291	318	5	32
TTHERM_00475350_consensus	COG4975	6900	3.8	0.01	288	9	0	252	263	9	20
TTHERM_00475350_consensus	COG1987	6900	3.8	0.034	89	7	0	756	765	38	47
TTHERM_00475350_consensus	KOG4782	7370	3.6	0.056	108	17	0	534	556	26	48
TTHERM_00475350_consensus	KOG1726	7640	3.6	0.009	225	17	0	245	263	27	45
TTHERM_00475350_consensus	KOG3873	7600	3.6	0.012	422	24	1	457	485	391	422
TTHERM_00475350_consensus	COG2217	6900	3.5	0.013	713	40	2	278	326	133	195
TTHERM_00475350_consensus	KOG0182	7210	3.6	0.012	246	30	0	288	322	70	102
TTHERM_00475350_consensus	COG1249	6900	3.3	0.002	454	13	0	272	287	431	444
TTHERM_00475350_consensus	COG2944	6900	3.2	0.019	104	27	0	413	441	46	74
TTHERM_00475350_consensus	KOG4680	6800	3.6	0.02	153	10	0	306	318	5	17
TTHERM_00475350_consensus	KOG2055	5630	3.6	0.019	514	24	0	510	543	7	40
TTHERM_00475350_consensus	COG0546	6900	3.2	0.009	220	10	0	273	284	209	220
TTHERM_00475350_consensus	COG0084	6900	3.1	0.004	256	5	0	161	166	200	205
TTHERM_00475350_consensus	COG3364	6900	2.6	0.018	112	5	0	276	282	98	104
TTHERM_00475350_consensus	COG4024	6910	4.9	0.023	218	20	0	802	826	147	171
TTHERM_00475350_consensus	KOG2855	7280	3.6	0.012	330	30	0	433	466	295	328
TTHERM_00475350_consensus	KOG3512	6370	3.6	0.005	592	14	0	284	301	132	148
TTHERM_00475350_consensus	COG0244	6910	3.6	0.017	175	14	0	814	830	6	22
TTHERM_00475350_consensus	COG2129	6910	3.3	0.009	226	7	0	291	299	30	38
TTHERM_00475350_consensus	COG1778	6910	3.3	0.018	170	15	0	733	750	147	164
TTHERM_00475350_consensus	KOG2943	6940	3.6	0.007	299	14	0	448	463	101	116
TTHERM_00475350_consensus	COG4453	6910	3.2	0.021	95	24	0	409	434	18	43
TTHERM_00475350_consensus	COG2151	6910	3.1	0.045	111	16	0	254	274	16	36
TTHERM_00475350_consensus	KOG2650	7790	3.6	0.014	418	21	1	288	314	252	295
TTHERM_00475350_consensus	COG1224	6920	4.6	0.013	450	33	0	274	313	48	86
TTHERM_00475350_consensus	KOG0469	7270	3.6	0.008	842	11	0	673	690	500	517
TTHERM_00475350_consensus	KOG3053	7410	3.6	0.017	293	24	0	9	37	263	291
TTHERM_00475350_consensus	COG4791	6920	4.4	0.008	259	13	0	249	263	7	21
TTHERM_00475350_consensus	KOG0107	7050	3.6	0.026	195	29	0	281	314	1	34
TTHERM_00475350_consensus	KOG1547	7430	3.6	0.009	336	20	1	489	511	280	303
TTHERM_00475350_consensus	COG5446	6920	3.8	0.009	233	8	0	254	263	210	219
TTHERM_00475350_consensus	KOG2868	7940	3.6	0.021	335	10	0	673	689	118	134
TTHERM_00475350_consensus	COG0140	6920	3.3	0.054	92	19	0	416	439	66	89
TTHERM_00475350_consensus	KOG3909	7840	3.6	0.01	414	19	0	501	523	351	373
TTHERM_00475350_consensus	COG1404	6920	3.1	0.01	508	11	0	285	300	296	311
TTHERM_00475350_consensus	COG5175	6920	2.9	0.01	480	15	0	41	60	192	211
TTHERM_00475350_consensus	COG3293	6920	2.8	0.008	124	8	0	294	302	16	24
TTHERM_00475350_consensus	KOG3972	6180	3.6	0.012	252	17	0	249	268	75	94
TTHERM_00475350_consensus	COG3360	6920	2.7	0.028	71	9	0	525	535	27	37
TTHERM_00475350_consensus	KOG2557	7720	3.6	0.005	427	21	0	259	282	99	121
TTHERM_00475350_consensus	KOG1964	7420	3.6	0.004	800	10	0	302	314	142	154
TTHERM_00475350_consensus	KOG4594	8330	3.6	0.017	354	27	0	68	100	13	45
TTHERM_00475350_consensus	COG1089	6930	3.7	0.017	345	41	1	264	312	218	265
TTHERM_00475350_consensus	COG2137	6930	3.7	0.069	174	52	1	473	537	101	166
TTHERM_00475350_consensus	KOG1412	7390	3.6	0.005	410	34	2	279	314	82	122
TTHERM_00475350_consensus	KOG0158	7370	3.6	0.008	499	26	0	294	323	300	329
TTHERM_00475350_consensus	COG1306	6930	3.5	0.01	400	11	0	448	462	187	201
TTHERM_00475350_consensus	COG4468	6930	3.5	0.008	503	9	0	356	368	463	475
TTHERM_00475350_consensus	KOG2514	8410	3.6	0.009	861	30	0	512	549	790	827
TTHERM_00475350_consensus	COG2140	6930	3	0.01	209	8	0	294	303	136	145
TTHERM_00475350_consensus	COG2963	6930	2.9	0.017	116	23	0	508	532	10	34
TTHERM_00475350_consensus	COG2718	6940	4.6	0.007	423	17	0	300	319	260	279
TTHERM_00475350_consensus	KOG4121	7860	3.6	0.002	1128	29	0	663	693	776	806
TTHERM_00475350_consensus	KOG0840	7580	3.6	0.022	275	22	0	290	317	89	116
TTHERM_00475350_consensus	COG1621	6940	4.4	0.008	486	14	0	306	323	4	21
TTHERM_00475350_consensus	KOG1655	7360	3.6	0.092	218	131	1	382	551	1	151
TTHERM_00475350_consensus	KOG3552	8120	3.6	0.004	1298	15	0	566	585	480	499
TTHERM_00475350_consensus	KOG0407	6170	3.6	0	139	6	0	293	298	27	32
TTHERM_00475350_consensus	COG3429	6940	3.8	0.006	314	14	0	299	314	195	210
TTHERM_00475350_consensus	KOG2703	8240	3.6	0.009	460	33	0	734	770	141	177
TTHERM_00475350_consensus	COG4954	6940	3.6	0.044	135	13	0	730	748	64	82
TTHERM_00475350_consensus	COG1496	6940	3.4	0.008	249	10	0	670	681	194	205
TTHERM_00475350_consensus	KOG0953	8250	3.6	0.014	700	40	1	482	531	614	666
TTHERM_00475350_consensus	COG3150	6940	3	0.021	191	39	0	270	320	146	188
TTHERM_00475350_consensus	COG4460	6940	2.7	0.031	130	27	0	68	98	8	38
TTHERM_00475350_consensus	KOG4013	7890	3.6	0.027	255	11	0	523	540	75	92
TTHERM_00475350_consensus	KOG2359	8120	3.6	0.003	688	17	0	244	262	388	406
TTHERM_00475350_consensus	COG3705	6940	2.7	0.015	390	49	0	257	311	34	88
TTHERM_00475350_consensus	COG1514	6950	3.3	0.011	180	13	0	675	689	11	25
TTHERM_00475350_consensus	KOG2242	6340	3.6	0.004	558	12	0	294	307	249	262
TTHERM_00475350_consensus	COG3973	6960	4.8	0.017	747	76	0	407	540	9	97
TTHERM_00475350_consensus	KOG0376	5640	3.6	0.004	476	3	0	283	287	364	368
TTHERM_00475350_consensus	COG3127	6960	4	0.01	829	17	0	294	318	289	313
TTHERM_00475350_consensus	KOG0874	7570	3.6	0.014	287	23	0	292	318	5	31
TTHERM_00475350_consensus	KOG3383	5950	3.6	0.011	187	8	0	236	245	124	133
TTHERM_00475350_consensus	COG0053	6960	3.9	0.02	304	14	1	522	541	256	276
TTHERM_00475350_consensus	COG3365	6960	3.6	0.042	118	9	0	662	675	48	61
TTHERM_00475350_consensus	COG1631	6960	3	0.043	94	5	1	176	185	1	9
TTHERM_00475350_consensus	COG2930	6960	2.8	0.009	227	2	0	284	287	87	90
TTHERM_00475350_consensus	COG3399	6970	3.5	0.014	148	11	0	306	318	12	24
TTHERM_00475350_consensus	KOG0875	7840	3.6	0.008	264	11	0	507	519	245	257
TTHERM_00475350_consensus	COG3640	6970	3.4	0.004	255	23	0	294	317	160	183
TTHERM_00475350_consensus	COG2225	6980	4.9	0.006	545	24	0	780	806	36	62
TTHERM_00475350_consensus	COG2604	6980	4.8	0.017	594	46	1	777	833	472	530
TTHERM_00475350_consensus	KOG4711	8140	3.6	0.006	625	15	0	818	836	572	590
TTHERM_00475350_consensus	KOG3242	6940	3.6	0.019	208	41	0	276	320	153	197
TTHERM_00475350_consensus	COG3283	6980	4.2	0.008	511	19	0	662	684	483	505
TTHERM_00475350_consensus	KOG3264	7250	3.6	0.023	221	7	0	410	421	187	198
TTHERM_00475350_consensus	KOG4491	7100	3.6	0.009	323	7	0	309	318	17	26
TTHERM_00475350_consensus	KOG1480	5260	3.6	0.002	909	5	0	296	302	576	582
TTHERM_00475350_consensus	COG1826	6980	3.5	0.138	94	50	0	673	743	24	86
TTHERM_00475350_consensus	COG1685	6980	3.5	0.004	278	10	0	279	289	98	108
TTHERM_00475350_consensus	COG3570	6980	3.4	0.015	274	14	0	520	537	256	273
TTHERM_00475350_consensus	KOG3917	6650	3.6	0.019	310	10	0	52	67	198	213
TTHERM_00475350_consensus	KOG2312	8700	3.6	0.005	847	50	0	254	311	74	127
TTHERM_00475350_consensus	KOG4423	6820	3.6	0.004	229	13	0	307	320	182	195
TTHERM_00475350_consensus	COG2267	6980	3.3	0.01	298	20	0	294	316	37	59
TTHERM_00475350_consensus	COG5235	6980	2.6	0.012	258	14	0	36	52	11	27
TTHERM_00475350_consensus	COG0187	6990	4.8	0.011	635	35	1	275	316	466	515
TTHERM_00475350_consensus	COG2079	6990	4.6	0.009	453	35	1	245	283	317	357
TTHERM_00475350_consensus	COG1788	6990	3.9	0.023	220	30	1	264	298	90	126
TTHERM_00475350_consensus	KOG3677	6900	3.6	0.006	525	26	0	407	435	492	520
TTHERM_00475350_consensus	COG4036	6990	3.6	0.009	224	7	0	252	260	165	173
TTHERM_00475350_consensus	COG5250	6990	3.6	0.058	138	21	0	732	766	106	134
TTHERM_00475350_consensus	KOG4837	5330	3.6	0.008	248	13	0	219	233	131	145
TTHERM_00475350_consensus	KOG0248	8050	3.6	0.003	936	13	0	566	581	883	898
TTHERM_00475350_consensus	KOG1330	7340	3.6	0.008	493	30	0	252	285	358	391
TTHERM_00475350_consensus	COG4711	6990	3.5	0	217	10	0	307	316	176	185
TTHERM_00475350_consensus	COG3548	6990	3.5	0.025	197	10	0	591	605	3	17
TTHERM_00475350_consensus	COG4710	6990	2.7	0.025	80	45	0	696	742	14	60
TTHERM_00475350_consensus	COG5352	7000	4	0.012	169	30	1	411	442	5	37
TTHERM_00475350_consensus	KOG3611	8220	3.6	0.007	737	14	0	300	318	1	19
TTHERM_00475350_consensus	KOG0324	7800	3.6	0.019	214	17	0	671	691	84	104
TTHERM_00475350_consensus	COG0164	7000	3.8	0.035	199	5	0	299	311	157	168
TTHERM_00475350_consensus	KOG1456	7790	3.6	0.012	494	17	1	291	313	120	145
TTHERM_00475350_consensus	KOG2402	8070	3.6	0.013	525	43	2	507	556	371	432
TTHERM_00475350_consensus	COG2885	7000	3.7	0.021	190	17	0	410	430	137	157
TTHERM_00475350_consensus	KOG0234	7640	3.6	0.007	438	20	0	291	313	27	49
TTHERM_00475350_consensus	REV7_FL	7000	3.6	0.025	204	26	0	424	454	53	83
TTHERM_00475350_consensus	KOG0249	8680	3.6	0.029	916	133	1	673	835	43	220
TTHERM_00475350_consensus	COG2012	7000	3.6	0.05	80	6	0	798	807	23	32
TTHERM_00475350_consensus	KOG1799	7740	3.6	0.006	471	14	0	295	311	359	375
TTHERM_00475350_consensus	KOG2799	5520	3.6	0.007	434	12	0	288	302	420	434
TTHERM_00475350_consensus	KOG2730	7090	3.6	0.004	263	20	0	528	548	12	32
TTHERM_00475350_consensus	COG1983	7000	3.3	0.014	70	10	0	591	601	18	28
TTHERM_00475350_consensus	COG2906	7000	2.9	0.079	63	14	0	698	716	10	28
TTHERM_00475350_consensus	KOG3069	6610	3.6	0.012	246	4	0	257	263	197	203
TTHERM_00475350_consensus	KOG4578	7790	3.5	0.007	421	25	0	254	282	333	360
TTHERM_00475350_consensus	KOG0965	7660	3.5	0.002	988	18	0	690	709	376	395
TTHERM_00475350_consensus	COG2045	7000	2.2	0.026	230	10	0	102	117	66	81
TTHERM_00475350_consensus	COG0232	7010	4.3	0.005	412	18	0	302	321	68	87
TTHERM_00475350_consensus	KOG1995	6270	3.5	0.011	351	7	1	284	294	219	230
TTHERM_00475350_consensus	COG4395	7010	4.2	0.018	281	27	0	74	105	158	189
TTHERM_00475350_consensus	KOG1410	7790	3.5	0.002	1082	31	0	252	284	347	379
TTHERM_00475350_consensus	KOG3965	7500	3.5	0.05	160	52	2	184	248	1	60
TTHERM_00475350_consensus	COG3638	7010	3.4	0.039	258	66	0	233	313	169	244
TTHERM_00475350_consensus	KOG1825	6980	3.5	0.001	2206	7	0	254	263	419	428
TTHERM_00475350_consensus	COG4877	7010	2.8	0.063	63	22	0	409	434	14	39
TTHERM_00475350_consensus	COG1792	7020	4.2	0.042	284	49	0	738	806	47	107
TTHERM_00475350_consensus	COG3349	7020	3.6	0.014	485	14	0	41	61	415	435
TTHERM_00475350_consensus	COG2147	7020	3.5	0.027	150	9	0	270	282	34	46
TTHERM_00475350_consensus	KOG1577	7520	3.5	0.013	300	31	0	253	289	239	273
TTHERM_00475350_consensus	KOG0677	7480	3.5	0.008	389	15	0	299	316	75	92
TTHERM_00475350_consensus	COG5611	7020	2.9	0.038	130	7	0	4	15	2	13
TTHERM_00475350_consensus	COG1825	7020	2.7	0.022	93	12	0	445	458	37	50
TTHERM_00475350_consensus	COG5497	7020	2.5	0.013	228	4	0	284	290	128	134
TTHERM_00475350_consensus	COG2898	7030	4.5	0.013	538	27	1	287	320	250	284
TTHERM_00475350_consensus	KOG3325	6830	3.5	0.005	183	15	0	286	301	120	135
TTHERM_00475350_consensus	KOG1235	7670	3.5	0.004	538	34	0	247	282	446	481
TTHERM_00475350_consensus	COG2994	7030	3.9	0.02	148	26	0	297	325	9	37
TTHERM_00475350_consensus	COG1606	7030	3.9	0.019	269	12	0	272	288	150	166
TTHERM_00475350_consensus	COG4030	7030	3.4	0.022	315	35	0	259	309	56	97
TTHERM_00475350_consensus	COG2901	7030	3.4	0.051	98	28	0	409	441	56	88
TTHERM_00475350_consensus	COG3556	7030	3	0.013	150	6	0	307	314	74	81
TTHERM_00475350_consensus	COG1452	7030	2.9	0.004	784	12	1	288	302	157	174
TTHERM_00475350_consensus	KOG4150	7590	3.5	0.005	1034	19	0	735	758	159	182
TTHERM_00475350_consensus	KOG2775	6990	3.5	0.01	397	7	0	223	233	319	329
TTHERM_00475350_consensus	COG2899	7040	3.9	0.009	346	11	0	247	260	65	78
TTHERM_00475350_consensus	COG4039	7040	3.8	0.07	86	9	0	434	448	70	84
TTHERM_00475350_consensus	KOG2190	7810	3.5	0.006	485	22	0	291	315	383	407
TTHERM_00475350_consensus	COG2364	7040	3.8	0.014	210	12	0	355	369	134	148
TTHERM_00475350_consensus	COG3279	7040	3.3	0.012	244	19	1	277	298	180	203
TTHERM_00475350_consensus	KOG4046	7400	3.5	0.009	224	18	0	265	284	89	108
TTHERM_00475350_consensus	COG0196	7050	4	0.026	304	13	0	87	107	284	304
TTHERM_00475350_consensus	KOG3018	8260	3.5	0.006	362	15	0	814	830	267	283
TTHERM_00475350_consensus	KOG3309	6400	3.5	0.013	159	4	0	279	284	4	9
TTHERM_00475350_consensus	KOG0785	7830	3.5	0.019	365	30	1	245	281	204	243
TTHERM_00475350_consensus	COG5443	7050	3.8	0.02	148	14	0	239	255	45	61
TTHERM_00475350_consensus	KOG1766	7470	3.5	0.096	104	32	0	424	468	26	67
TTHERM_00475350_consensus	KOG0596	6840	3.5	0.013	677	42	0	449	499	624	674
TTHERM_00475350_consensus	COG5461	7050	3.8	0.022	224	21	0	405	430	97	122
TTHERM_00475350_consensus	KOG2559	7240	3.5	0.013	318	17	0	416	436	252	272
TTHERM_00475350_consensus	COG1985	7050	3.6	0.018	218	8	0	672	683	129	140
TTHERM_00475350_consensus	KOG0152	7870	3.5	0.009	463	19	0	494	516	137	159
TTHERM_00475350_consensus	KOG0898	6440	3.5	0.033	152	24	0	744	773	20	48
TTHERM_00475350_consensus	MPS1_TPR	7050	3.3	0.045	132	24	0	260	289	102	131
TTHERM_00475350_consensus	KOG3350	7720	3.5	0.037	217	10	0	88	105	17	34
TTHERM_00475350_consensus	COG3676	7050	2.9	0.024	126	9	0	426	437	96	107
TTHERM_00475350_consensus	COG0008	7060	4.2	0.013	472	12	0	299	316	20	37
TTHERM_00475350_consensus	KOG0057	7830	3.5	0.007	591	31	0	411	445	197	231
TTHERM_00475350_consensus	KOG1414	7850	3.5	0.018	395	28	1	408	442	306	341
TTHERM_00475350_consensus	COG5520	7060	4	0.014	433	35	1	283	323	122	164
TTHERM_00475350_consensus	COG1867	7060	4	0.011	380	21	0	263	287	355	379
TTHERM_00475350_consensus	COG1700	7070	4.5	0.008	503	37	1	244	284	287	329
TTHERM_00475350_consensus	COG3278	7080	4.1	0.008	482	17	0	298	318	88	108
TTHERM_00475350_consensus	COG2237	7080	3.9	0.016	364	8	0	675	688	84	97
TTHERM_00475350_consensus	KOG1893	7540	3.5	0.002	861	11	0	248	260	156	168
TTHERM_00475350_consensus	COG5539	7080	3.7	0.016	306	10	0	276	290	254	268
TTHERM_00475350_consensus	KOG3432	7340	3.5	0.025	121	9	0	524	535	46	57
TTHERM_00475350_consensus	COG4747	7080	3	0.014	142	21	0	294	316	4	26
TTHERM_00475350_consensus	COG2336	7080	2.8	0.037	82	14	0	256	272	55	71
TTHERM_00475350_consensus	KOG2100	7920	3.5	0.004	755	17	0	221	240	736	755
TTHERM_00475350_consensus	COG3948	7090	4	0.003	306	23	0	221	244	240	263
TTHERM_00475350_consensus	KOG2765	7800	3.5	0.01	416	26	0	386	415	112	141
TTHERM_00475350_consensus	COG1969	7090	3.7	0.009	227	16	0	246	263	128	145
TTHERM_00475350_consensus	KOG3402	7300	3.5	0.02	101	12	0	658	671	50	63
TTHERM_00475350_consensus	COG1781	7090	2.6	0.026	153	14	1	166	184	36	53
TTHERM_00475350_consensus	KOG2321	8280	3.5	0.016	703	69	0	732	811	407	486
TTHERM_00475350_consensus	COG2067	7090	2.6	0.005	440	14	0	288	303	347	362
TTHERM_00475350_consensus	KOG0764	4720	3.5	0.017	299	29	0	283	316	222	255
TTHERM_00475350_consensus	AKiT10_cupin	7090	2.5	0.049	123	14	0	3	22	40	59
TTHERM_00475350_consensus	COG3108	7090	2.5	0.032	185	13	1	576	594	115	141
TTHERM_00475350_consensus	KOG0252	7380	3.5	0.006	538	6	0	252	260	99	107
TTHERM_00475350_consensus	KOG0625	8100	3.5	0.009	558	34	1	396	434	374	413
TTHERM_00475350_consensus	KOG0908	7460	3.5	0.028	288	57	2	250	316	37	107
TTHERM_00475350_consensus	KOG3483	5120	3.5	0.032	94	10	0	264	276	23	35
TTHERM_00475350_consensus	SEA1_cupin	7090	1.7	0.039	128	6	0	226	236	33	43
TTHERM_00475350_consensus	COG0287	7100	3.6	0.025	279	57	1	665	748	216	279
TTHERM_00475350_consensus	KOG0256	7750	3.5	0.002	471	28	0	294	323	436	464
TTHERM_00475350_consensus	KOG2731	6320	3.5	0.016	378	9	0	290	304	162	176
TTHERM_00475350_consensus	COG5546	7100	3.3	0.025	80	12	0	252	265	47	60
TTHERM_00475350_consensus	COG4634	7100	3.2	0.035	113	24	0	294	321	72	99
TTHERM_00475350_consensus	KOG1220	7090	3.5	0.012	607	14	0	149	169	161	181
TTHERM_00475350_consensus	COG2260	7100	3.1	0.034	59	7	0	282	290	51	59
TTHERM_00475350_consensus	COG0316	7100	3.1	0	110	14	0	696	709	9	22
TTHERM_00475350_consensus	COG1454	7110	4.1	0.008	377	18	0	299	319	272	292
TTHERM_00475350_consensus	KOG2031	6340	3.5	0.006	519	3	0	257	262	280	285
TTHERM_00475350_consensus	KOG3118	8290	3.5	0.015	517	32	0	798	837	219	258
TTHERM_00475350_consensus	COG1485	7110	3.6	0.008	367	16	0	212	230	295	313
TTHERM_00475350_consensus	KOG2649	7450	3.5	0.01	500	11	0	449	464	349	364
TTHERM_00475350_consensus	COG2890	7110	3.5	0.032	280	37	0	269	320	64	109
TTHERM_00475350_consensus	COG1399	7110	2.7	0.028	176	11	0	224	239	117	132
TTHERM_00475350_consensus	KOG4336	7980	3.5	0.034	323	30	0	65	105	281	321
TTHERM_00475350_consensus	KOG1798	8140	3.5	0.002	2173	17	0	247	267	315	335
TTHERM_00475350_consensus	KOG0682	6020	3.5	0.008	500	16	0	299	318	112	131
TTHERM_00475350_consensus	KOG1841	7570	3.5	0.005	1287	22	0	272	303	1010	1038
TTHERM_00475350_consensus	KOG3498	7030	3.5	0.03	67	15	0	673	689	3	19
TTHERM_00475350_consensus	KOG1976	7380	3.5	0.008	391	8	0	313	323	25	35
TTHERM_00475350_consensus	COG3356	7120	4.9	0.003	578	31	1	252	284	179	213
TTHERM_00475350_consensus	KOG2023	7870	3.5	0.003	885	35	0	247	284	532	569
TTHERM_00475350_consensus	KOG1672	7190	3.5	0.028	211	25	0	514	546	2	32
TTHERM_00475350_consensus	KOG1656	7400	3.5	0.059	221	83	2	713	828	23	119
TTHERM_00475350_consensus	KOG1314	3540	3.5	0.019	414	24	0	283	316	323	354
TTHERM_00475350_consensus	COG1210	7120	3.8	0.024	291	54	0	252	312	210	270
TTHERM_00475350_consensus	KOG3884	8600	3.5	0	437	19	0	461	479	49	67
TTHERM_00475350_consensus	KOG1738	7610	3.5	0.006	638	25	1	666	694	1	32
TTHERM_00475350_consensus	KOG2534	4880	3.5	0.014	353	24	0	266	294	276	304
TTHERM_00475350_consensus	COG4272	7120	3.1	0.032	125	3	0	793	799	95	101
TTHERM_00475350_consensus	KOG0371	6920	3.5	0.013	319	15	0	284	302	256	274
TTHERM_00475350_consensus	KOG2021	8170	3.5	0.006	980	19	0	299	323	449	473
TTHERM_00475350_consensus	KOG0346	8030	3.5	0.005	569	32	0	515	549	441	475
TTHERM_00475350_consensus	KOG2230	7420	3.5	0.005	867	9	0	306	318	2	14
TTHERM_00475350_consensus	COG1327	7120	3	0.032	156	28	0	248	281	80	112
TTHERM_00475350_consensus	COG3963	7120	2.9	0.015	194	24	1	293	319	119	147
TTHERM_00475350_consensus	KOG2469	6250	3.5	0.005	424	17	0	40	58	5	23
TTHERM_00475350_consensus	COG1164	7130	4.3	0.023	598	57	1	779	849	14	92
TTHERM_00475350_consensus	KOG3988	7800	3.5	0.019	378	35	1	274	316	315	362
TTHERM_00475350_consensus	KOG3386	7200	3.5	0	155	13	0	251	263	102	114
TTHERM_00475350_consensus	KOG4017	8060	3.5	0.026	274	22	0	527	555	201	229
TTHERM_00475350_consensus	COG5095	7130	4.3	0.011	450	24	0	570	598	39	67
TTHERM_00475350_consensus	COG0003	7130	3.8	0.009	322	18	0	294	314	211	231
TTHERM_00475350_consensus	KOG1368	7410	3.5	0.01	384	24	0	816	843	352	379
TTHERM_00475350_consensus	KOG2097	5060	3.5	0.018	397	25	0	30	61	71	102
TTHERM_00475350_consensus	KOG2357	8320	3.5	0.027	440	47	1	675	736	362	423
TTHERM_00475350_consensus	COG2514	7130	3.4	0.019	265	12	1	448	464	75	94
TTHERM_00475350_consensus	KOG2562	7830	3.5	0.016	493	52	1	222	282	244	305
TTHERM_00475350_consensus	COG1091	7130	3.3	0.007	281	15	0	296	312	207	223
TTHERM_00475350_consensus	COG3620	7130	3	0.016	187	26	0	413	441	7	35
TTHERM_00475350_consensus	KOG4384	7250	3.5	0.017	361	11	1	41	57	116	135
TTHERM_00475350_consensus	COG1629	7130	2.7	0.005	768	10	0	288	301	458	471
TTHERM_00475350_consensus	KOG0495	8240	3.5	0.012	913	51	0	482	554	91	152
TTHERM_00475350_consensus	KOG3660	8050	3.5	0.006	629	16	0	298	317	281	300
TTHERM_00475350_consensus	KOG4417	7970	3.5	0.011	261	18	0	403	423	3	23
TTHERM_00475350_consensus	COG3204	7130	2.6	0.003	316	12	0	182	194	1	13
TTHERM_00475350_consensus	KOG1667	4940	3.5	0.009	320	3	0	281	286	177	182
TTHERM_00475350_consensus	COG3892	7140	4.4	0.019	310	13	0	814	832	283	301
TTHERM_00475350_consensus	KOG4122	6110	3.5	0.053	38	4	0	448	453	26	31
TTHERM_00475350_consensus	KOG4126	6640	3.5	0.009	529	3	0	591	598	222	229
TTHERM_00475350_consensus	KOG0966	7230	3.5	0.005	881	12	0	298	313	80	95
TTHERM_00475350_consensus	COG0033	7140	4.3	0.011	524	16	0	413	434	392	413
TTHERM_00475350_consensus	KOG4106	6600	3.5	0.024	125	5	0	46	53	45	52
TTHERM_00475350_consensus	COG1463	7140	4.2	0.058	359	142	0	672	837	139	301
TTHERM_00475350_consensus	COG3259	7140	4	0.007	441	12	0	304	318	99	113
TTHERM_00475350_consensus	COG2602	7140	3.6	0.008	254	12	0	731	744	11	24
TTHERM_00475350_consensus	KOG4789	7510	3.5	0.006	668	8	0	778	789	655	666
TTHERM_00475350_consensus	COG0455	7140	3.4	0.008	262	27	0	222	256	231	259
TTHERM_00475350_consensus	CENPC_other_cupin	7140	3.3	0.008	129	8	0	292	300	80	88
TTHERM_00475350_consensus	KOG1037	7930	3.5	0.011	531	25	0	524	555	222	252
TTHERM_00475350_consensus	COG0727	7140	3	0.015	132	7	0	286	294	87	95
TTHERM_00475350_consensus	KOG2351	7120	3.5	0.037	134	24	0	732	766	102	130
TTHERM_00475350_consensus	KOG4407	8140	3.5	0.006	1973	53	1	258	326	1236	1304
TTHERM_00475350_consensus	KOG2222	8140	3.5	0.009	848	17	0	417	441	483	507
TTHERM_00475350_consensus	COG4796	7150	3.9	0.008	709	13	0	293	311	430	448
TTHERM_00475350_consensus	COG1732	7150	3.3	0.007	300	23	0	410	434	272	296
TTHERM_00475350_consensus	COG3051	7150	2.6	0.004	513	9	0	50	60	19	29
TTHERM_00475350_consensus	KOG0790	8010	3.5	0.012	600	51	0	253	322	468	525
TTHERM_00475350_consensus	COG1506	7160	4	0.013	620	41	1	270	319	563	618
TTHERM_00475350_consensus	COG3022	7160	3.9	0.016	253	17	0	662	682	31	51
TTHERM_00475350_consensus	COG3958	7160	3.7	0.016	312	15	0	296	315	136	155
TTHERM_00475350_consensus	KOG1133	8400	3.5	0.005	821	15	0	299	317	44	62
TTHERM_00475350_consensus	KOG3952	7310	3.5	0.023	304	18	0	295	319	255	279
TTHERM_00475350_consensus	COG5503	7160	3.7	0.029	69	9	0	524	534	29	39
TTHERM_00475350_consensus	COG2186	7160	3.4	0.025	241	30	0	663	698	202	237
TTHERM_00475350_consensus	KOG4220	7630	3.4	0.006	503	9	0	252	263	425	436
TTHERM_00475350_consensus	KOG1864	7850	3.4	0.007	587	15	0	464	482	133	151
TTHERM_00475350_consensus	COG3288	7160	3.2	0.008	356	8	0	448	458	69	79
TTHERM_00475350_consensus	COG0784	7160	2.4	0.031	130	21	0	287	311	1	25
TTHERM_00475350_consensus	COG4652	7170	4.4	0.008	657	17	0	297	318	587	608
TTHERM_00475350_consensus	COG5317	7170	4.2	0.017	175	11	0	493	506	24	37
TTHERM_00475350_consensus	COG3033	7170	4	0.008	471	27	1	294	324	417	448
TTHERM_00475350_consensus	KOG3280	7540	3.4	0.023	171	13	0	299	315	20	36
TTHERM_00475350_consensus	KOG2344	8160	3.4	0.026	623	87	4	734	836	442	550
TTHERM_00475350_consensus	KOG3690	8160	3.4	0.015	646	81	2	732	824	100	205
TTHERM_00475350_consensus	KOG4062	7380	3.4	0.017	178	13	0	251	266	89	104
TTHERM_00475350_consensus	KOG1387	7570	3.4	0.009	465	15	0	780	798	16	34
TTHERM_00475350_consensus	KOG3878	8280	3.4	0.019	469	29	1	788	825	140	181
TTHERM_00475350_consensus	KOG2902	6370	3.4	0.006	344	5	0	160	166	239	245
TTHERM_00475350_consensus	COG2060	7170	3.9	0.013	560	19	1	252	277	387	416
TTHERM_00475350_consensus	COG3068	7170	3.9	0.021	194	18	0	497	518	139	160
TTHERM_00475350_consensus	COG4114	7170	3.8	0.016	251	15	0	298	316	166	184
TTHERM_00475350_consensus	KOG0255	7050	3.4	0.01	521	29	0	252	285	415	448
TTHERM_00475350_consensus	COG4016	7170	3.7	0.012	165	13	0	220	234	151	165
TTHERM_00475350_consensus	KOG0888	4650	3.4	0.013	156	12	0	273	286	142	155
TTHERM_00475350_consensus	KOG1295	8270	3.4	0.021	376	75	0	394	478	72	154
TTHERM_00475350_consensus	COG0079	7170	3.7	0.011	356	26	1	279	311	65	95
TTHERM_00475350_consensus	COG0594	7170	3.3	0.034	117	13	0	775	791	96	112
TTHERM_00475350_consensus	COG1121	7170	3.3	0.008	254	8	0	278	287	229	238
TTHERM_00475350_consensus	KOG1913	4010	3.4	0.004	1423	23	0	256	283	698	725
TTHERM_00475350_consensus	COG4996	7170	2.9	0.018	164	10	0	412	424	150	162
TTHERM_00475350_consensus	COG3593	7180	4.4	0.005	581	34	0	277	314	411	447
TTHERM_00475350_consensus	COG3555	7180	4.2	0.017	291	15	0	413	432	263	282
TTHERM_00475350_consensus	KOG2836	6810	3.4	0.029	173	20	0	355	379	146	170
TTHERM_00475350_consensus	KOG0421	7230	3.4	0.029	175	17	0	385	406	1	22
TTHERM_00475350_consensus	KOG2319	6020	3.4	0.017	477	37	0	267	314	103	147
TTHERM_00475350_consensus	KOG2717	5570	3.4	0.01	313	2	0	286	290	91	95
TTHERM_00475350_consensus	KOG3692	8790	3.4	0.008	881	37	1	220	263	300	346
TTHERM_00475350_consensus	COG2964	7180	3.6	0.032	220	23	1	412	441	174	208
TTHERM_00475350_consensus	COG1930	7180	3.4	0.041	97	14	1	51	70	50	67
TTHERM_00475350_consensus	COG3021	7180	3.1	0.016	309	21	0	439	464	87	112
TTHERM_00475350_consensus	COG4881	7180	2.7	0.003	371	5	0	283	288	191	196
TTHERM_00475350_consensus	KOG1056	7160	3.4	0.008	878	25	0	281	318	740	771
TTHERM_00475350_consensus	KOG2938	7830	3.4	0.003	350	20	0	812	832	321	341
TTHERM_00475350_consensus	COG0787	7190	3.9	0.014	360	12	0	672	688	9	25
TTHERM_00475350_consensus	COG5657	7190	3.9	0.003	947	10	0	525	537	21	33
TTHERM_00475350_consensus	KOG1637	8050	3.4	0.004	560	22	0	295	318	57	80
TTHERM_00475350_consensus	KOG4023	6590	3.4	0.028	108	15	1	294	311	6	28
TTHERM_00475350_consensus	KOG3420	6590	3.4	0.016	185	38	0	272	312	1	41
TTHERM_00475350_consensus	KOG2849	7620	3.4	0.01	388	12	0	732	747	120	135
TTHERM_00475350_consensus	COG2108	7190	3.9	0.006	353	22	0	294	317	168	191
TTHERM_00475350_consensus	KOG1848	6730	3.4	0.001	1610	32	0	252	284	743	775
TTHERM_00475350_consensus	KOG1084	6330	3.4	0.011	375	17	0	281	301	351	371
TTHERM_00475350_consensus	KOG0153	7600	3.4	0.011	377	29	0	676	708	94	126
TTHERM_00475350_consensus	KOG1080	5700	3.4	0.002	1005	12	0	58	71	3	16
TTHERM_00475350_consensus	KOG3173	5130	3.4	0.03	167	3	0	444	451	29	36
TTHERM_00475350_consensus	COG3447	7190	3.9	0.016	308	11	0	507	522	292	307
TTHERM_00475350_consensus	KOG4193	7770	3.4	0.003	610	10	0	252	263	525	536
TTHERM_00475350_consensus	KOG0314	7890	3.4	0.013	448	27	1	194	229	2	34
TTHERM_00475350_consensus	KOG0857	4170	3.4	0.019	212	19	1	282	304	86	126
TTHERM_00475350_consensus	COG2995	7190	3.7	0.002	418	11	0	252	263	113	124
TTHERM_00475350_consensus	KOG4244	7410	3.4	0.011	281	38	0	245	285	228	268
TTHERM_00475350_consensus	COG5541	7190	3.6	0.016	187	21	0	298	321	109	132
TTHERM_00475350_consensus	KOG3286	7930	3.4	0.022	226	8	0	453	465	199	211
TTHERM_00475350_consensus	COG2324	7190	3.5	0.011	281	6	0	307	315	192	200
TTHERM_00475350_consensus	KOG0423	7670	3.4	0.013	223	12	0	533	547	10	24
TTHERM_00475350_consensus	COG3277	7190	3.1	0.01	98	9	0	159	168	28	37
TTHERM_00475350_consensus	KOG1557	8370	3.4	0.008	363	18	0	296	316	190	210
TTHERM_00475350_consensus	KOG1521	8010	3.4	0.006	338	17	0	674	692	319	337
TTHERM_00475350_consensus	COG3146	7200	3.9	0.018	387	11	0	89	106	353	370
TTHERM_00475350_consensus	KOG0566	7860	3.4	0.007	1080	21	2	283	311	272	306
TTHERM_00475350_consensus	KOG2556	6430	3.4	0.009	666	21	0	275	301	470	496
TTHERM_00475350_consensus	COG1639	7200	3.7	0.01	289	18	0	301	321	115	135
TTHERM_00475350_consensus	KOG3776	5540	3.4	0.014	507	27	0	253	287	25	58
TTHERM_00475350_consensus	COG3192	7200	3.6	0.01	389	9	0	790	802	376	388
TTHERM_00475350_consensus	KOG2704	8040	3.4	0.01	480	40	0	219	263	186	230
TTHERM_00475350_consensus	COG4381	7200	3.5	0.015	135	30	1	283	314	48	82
TTHERM_00475350_consensus	COG0063	7200	3.3	0.018	284	25	0	262	291	106	135
TTHERM_00475350_consensus	COG5405	7200	3.1	0.017	178	28	1	288	320	39	70
TTHERM_00475350_consensus	COG1769	7200	2.7	0.012	335	7	0	51	61	6	16
TTHERM_00475350_consensus	KOG0036	7690	3.4	0.009	463	33	0	250	287	10	46
TTHERM_00475350_consensus	KOG1992	7730	3.4	0.003	960	9	0	525	536	22	33
TTHERM_00475350_consensus	KOG2303	8420	3.4	0.008	706	16	0	399	420	417	438
TTHERM_00475350_consensus	KOG1953	8280	3.4	0.005	1235	16	0	427	448	261	282
TTHERM_00475350_consensus	KOG0420	7350	3.4	0.011	184	10	0	307	318	127	138
TTHERM_00475350_consensus	COG3504	7200	2.4	0.008	265	2	0	284	287	128	131
TTHERM_00475350_consensus	KOG1421	7330	3.4	0.002	955	12	0	271	284	245	258
TTHERM_00475350_consensus	ASTRIN	7210	6.1	0.038	1379	265	8	414	836	729	1056
TTHERM_00475350_consensus	COG4640	7210	4.3	0.013	465	20	0	410	435	112	137
TTHERM_00475350_consensus	COG3687	7210	4.3	0.004	280	27	1	508	535	86	114
TTHERM_00475350_consensus	COG0771	7210	4.1	0.013	448	37	3	272	314	293	342
TTHERM_00475350_consensus	COG5488	7210	3.8	0.006	164	15	0	248	263	27	42
TTHERM_00475350_consensus	COG2173	7210	3.8	0.009	211	13	0	675	689	71	85
TTHERM_00475350_consensus	KOG1460	7720	3.4	0.015	407	24	0	282	311	17	46
TTHERM_00475350_consensus	COG3664	7210	3.8	0.007	428	20	0	247	269	118	140
TTHERM_00475350_consensus	COG1927	7210	3.6	0.011	277	10	0	731	743	154	166
TTHERM_00475350_consensus	COG1887	7210	3.5	0.013	388	14	0	299	317	3	21
TTHERM_00475350_consensus	KOG1355	7810	3.4	0.007	455	9	0	529	540	107	118
TTHERM_00475350_consensus	COG0489	7210	3.5	0.008	265	19	0	294	314	194	214
TTHERM_00475350_consensus	COG0284	7210	3.5	0.013	240	23	1	439	464	5	32
TTHERM_00475350_consensus	COG2855	7220	4.1	0.015	334	22	0	653	679	64	90
TTHERM_00475350_consensus	COG2894	7220	3.4	0.007	272	19	0	294	314	140	160
TTHERM_00475350_consensus	COG3733	7220	2.9	0.005	654	6	0	294	302	608	616
TTHERM_00475350_consensus	COG3665	7220	2.5	0.011	264	16	0	40	58	63	81
TTHERM_00475350_consensus	KOG3885	7440	3.4	0.026	155	15	0	40	58	131	149
TTHERM_00475350_consensus	COG0640	7220	2.4	0.036	110	18	0	666	687	45	66
TTHERM_00475350_consensus	COG1530	7230	4.4	0.006	487	20	0	529	551	173	195
TTHERM_00475350_consensus	COG2908	7230	3.1	0.013	237	19	0	274	299	16	37
TTHERM_00475350_consensus	KOG0089	7810	3.4	0.013	309	22	0	669	694	8	33
TTHERM_00475350_consensus	TRIP13_N	7230	3	0.038	78	16	0	543	561	35	53
TTHERM_00475350_consensus	KOG3328	6680	3.4	0.02	148	32	1	273	307	5	50
TTHERM_00475350_consensus	KOG1361	7080	3.4	0.01	481	15	0	284	303	164	183
TTHERM_00475350_consensus	COG0322	7240	4.6	0.017	581	43	0	781	835	183	235
TTHERM_00475350_consensus	KOG1901	5880	3.4	0.01	487	37	0	256	299	377	418
TTHERM_00475350_consensus	KOG2325	7510	3.4	0.004	488	7	0	252	260	86	94
TTHERM_00475350_consensus	KOG2754	8140	3.4	0.007	443	39	1	262	311	78	121
TTHERM_00475350_consensus	COG0114	7240	4.4	0.006	462	21	1	301	326	193	216
TTHERM_00475350_consensus	COG3802	7240	3.8	0.006	333	23	2	277	301	262	291
TTHERM_00475350_consensus	COG1861	7240	3.5	0.033	241	30	1	66	103	190	231
TTHERM_00475350_consensus	KOG3782	7640	3.4	0.011	189	12	0	428	441	137	150
TTHERM_00475350_consensus	KOG0127	8150	3.4	0.006	678	12	0	675	690	656	671
TTHERM_00475350_consensus	KOG1881	8640	3.4	0.014	793	57	2	483	550	475	562
TTHERM_00475350_consensus	COG1409	7240	3.2	0.013	301	22	0	273	299	48	73
TTHERM_00475350_consensus	COG1689	7240	3.2	0.015	274	11	0	731	745	5	19
TTHERM_00475350_consensus	COG4830	7240	3.2	0.046	108	9	0	366	379	3	16
TTHERM_00475350_consensus	KOG2802	8340	3.4	0.004	503	30	0	503	534	165	196
TTHERM_00475350_consensus	COG1600	7240	2.9	0.009	337	10	0	295	307	68	80
TTHERM_00475350_consensus	COG0426	7240	2.8	0.008	388	24	0	295	321	300	326
TTHERM_00475350_consensus	KOG4775	8360	3.4	0.007	840	30	0	398	434	129	164
TTHERM_00475350_consensus	COG2035	7240	2.4	0.011	276	9	0	577	588	35	46
TTHERM_00475350_consensus	KOG2600	8670	3.4	0.007	596	21	0	814	838	447	471
TTHERM_00475350_consensus	KOG1957	7870	3.4	0.002	555	11	0	409	420	169	180
TTHERM_00475350_consensus	COG1498	7250	4.2	0.023	395	27	0	752	787	205	240
TTHERM_00475350_consensus	COG1857	7250	4.1	0.006	334	16	0	725	742	213	230
TTHERM_00475350_consensus	KOG2531	6760	3.4	0.009	545	20	0	296	321	163	187
TTHERM_00475350_consensus	COG3693	7250	3.4	0.009	345	16	0	251	269	171	189
TTHERM_00475350_consensus	COG3809	7250	3.1	0.023	88	11	0	49	61	58	70
TTHERM_00475350_consensus	KOG1562	3130	3.4	0.018	337	46	0	258	309	23	74
TTHERM_00475350_consensus	KOG3829	8490	3.4	0.002	486	22	0	533	555	445	467
TTHERM_00475350_consensus	KOG3722	8410	3.4	0.019	538	59	1	492	560	224	343
TTHERM_00475350_consensus	COG0369	7250	2.9	0.009	587	17	0	409	430	565	586
TTHERM_00475350_consensus	COG3666	7250	2.9	0.031	161	23	0	299	326	49	76
TTHERM_00475350_consensus	COG1490	7260	3.7	0.028	145	14	0	797	814	98	115
TTHERM_00475350_consensus	KOG3574	7400	3.4	0.002	510	8	0	252	260	78	86
TTHERM_00475350_consensus	KOG2843	8100	3.4	0.01	420	21	1	277	301	327	352
TTHERM_00475350_consensus	COG0028	7260	3.7	0.005	550	12	0	274	288	217	231
TTHERM_00475350_consensus	KOG2161	5270	3.4	0.007	849	15	0	275	295	443	463
TTHERM_00475350_consensus	KOG0558	7550	3.4	0.004	474	23	0	79	103	350	374
TTHERM_00475350_consensus	COG1082	7260	3.3	0.026	274	40	0	273	324	156	202
TTHERM_00475350_consensus	KOG4524	4470	3.4	0.007	1014	18	0	19	43	985	1009
TTHERM_00475350_consensus	COG5120	7260	3.2	0.016	129	10	0	250	261	98	109
TTHERM_00475350_consensus	COG1833	7260	3.2	0.03	132	9	0	288	300	9	21
TTHERM_00475350_consensus	COG2073	7260	2.9	0.023	298	42	0	640	688	203	251
TTHERM_00475350_consensus	KOG0497	8170	3.4	0.007	760	15	0	297	316	139	158
TTHERM_00475350_consensus	COG0044	7260	2.8	0.005	430	11	0	158	170	415	427
TTHERM_00475350_consensus	KOG3012	7440	3.4	0.008	259	7	0	252	260	94	102
TTHERM_00475350_consensus	KOG3903	8410	3.4	0.015	410	28	0	763	796	373	406
TTHERM_00475350_consensus	KOG4748	7920	3.4	0.016	364	24	0	279	313	264	293
TTHERM_00475350_consensus	KOG3797	7510	3.4	0.012	168	10	0	252	263	51	62
TTHERM_00475350_consensus	KOG4370	8310	3.4	0.039	514	121	3	686	826	295	450
TTHERM_00475350_consensus	KOG1673	6780	3.4	0.015	205	20	0	294	316	98	120
TTHERM_00475350_consensus	KOG4114	7100	3.4	0.041	73	5	0	591	598	5	12
TTHERM_00475350_consensus	COG0162	7270	4.1	0.02	401	46	0	259	315	6	59
TTHERM_00475350_consensus	KOG1665	7480	3.4	0.013	302	25	0	284	316	45	73
TTHERM_00475350_consensus	KOG1400	7930	3.4	0.008	371	16	0	298	316	298	316
TTHERM_00475350_consensus	COG0378	7270	3	0.005	202	13	0	307	320	189	202
TTHERM_00475350_consensus	KOG1874	8450	3.4	0.002	1477	31	0	251	284	342	375
TTHERM_00475350_consensus	COG0328	7270	2.7	0.013	154	36	0	246	283	42	79
TTHERM_00475350_consensus	COG4379	7280	3.8	0.008	386	26	0	273	301	153	181
TTHERM_00475350_consensus	COG2085	7280	3.2	0.009	211	19	0	294	314	64	84
TTHERM_00475350_consensus	COG2251	7280	2.9	0.002	474	11	0	279	290	7	18
TTHERM_00475350_consensus	COG0560	7280	2.9	0.024	212	13	0	439	458	190	207
TTHERM_00475350_consensus	COG0581	7280	2.8	0	292	16	0	252	267	159	174
TTHERM_00475350_consensus	COG2366	7280	2.4	0.008	768	16	0	297	318	48	69
TTHERM_00475350_consensus	COG4469	7290	4.1	0.003	342	34	0	256	290	282	316
TTHERM_00475350_consensus	COG5085	7290	4.1	0.022	230	21	0	781	806	111	136
TTHERM_00475350_consensus	COG4307	7290	4.1	0.009	349	14	0	810	826	91	107
TTHERM_00475350_consensus	COG3537	7290	3.8	0.005	768	37	0	69	112	276	316
TTHERM_00475350_consensus	KOG4334	6640	3.3	0.008	650	10	0	266	280	191	205
TTHERM_00475350_consensus	KOG0955	8620	3.3	0.009	1051	36	0	246	290	564	608
TTHERM_00475350_consensus	COG0567	7290	3.4	0.004	906	34	0	217	254	125	162
TTHERM_00475350_consensus	KOG2014	7600	3.3	0.009	331	7	0	220	229	294	303
TTHERM_00475350_consensus	KOG1388	6260	3.3	0.014	217	3	0	448	453	2	7
TTHERM_00475350_consensus	COG4807	7290	3.2	0.006	155	11	0	271	282	31	42
TTHERM_00475350_consensus	KOG4101	7640	3.3	0.023	175	27	0	568	598	72	102
TTHERM_00475350_consensus	KOG3080	8410	3.3	0.015	328	25	1	498	544	179	208
TTHERM_00475350_consensus	SURVIVIN_BIR	7290	3	0.047	86	7	0	784	794	6	16
TTHERM_00475350_consensus	COG0480	7290	2.3	0.009	697	49	0	244	298	81	135
TTHERM_00475350_consensus	KOG2107	6670	3.3	0.011	179	7	0	294	302	126	134
TTHERM_00475350_consensus	COG0430	7300	3.8	0.009	341	11	0	305	318	284	297
TTHERM_00475350_consensus	COG3770	7300	3.8	0.011	284	13	0	299	314	75	90
TTHERM_00475350_consensus	COG4271	7300	3.3	0.009	233	11	0	313	325	213	225
TTHERM_00475350_consensus	KOG3798	6950	3.3	0.012	343	16	1	284	303	185	208
TTHERM_00475350_consensus	KOG4734	8460	3.3	0.009	537	15	0	499	518	13	32
TTHERM_00475350_consensus	COG4242	7300	3.2	0.01	293	12	0	158	172	106	120
TTHERM_00475350_consensus	KOG1379	7630	3.3	0.021	330	30	1	652	688	256	294
TTHERM_00475350_consensus	KOG1700	7060	3.3	0.035	200	24	0	363	393	164	194
TTHERM_00475350_consensus	KOG4596	9230	3.3	0.002	1936	41	0	662	706	427	471
TTHERM_00475350_consensus	KOG4800	7090	3.3	0.008	248	9	0	594	604	227	237
TTHERM_00475350_consensus	KOG1567	7280	3.3	0.015	344	12	0	251	267	194	210
TTHERM_00475350_consensus	COG4502	7300	2.9	0.022	180	17	0	294	314	86	106
TTHERM_00475350_consensus	KOG4663	4750	3.3	0.019	210	15	0	282	300	16	34
TTHERM_00475350_consensus	KOG0791	7960	3.3	0.013	374	50	0	253	319	301	355
TTHERM_00475350_consensus	COG3433	7300	2.4	0.014	74	5	0	279	284	2	7
TTHERM_00475350_consensus	COG5476	7310	4.2	0.014	488	20	1	393	420	237	264
TTHERM_00475350_consensus	COG2992	7310	4.1	0.027	262	34	0	453	499	72	112
TTHERM_00475350_consensus	COG5229	7310	3.9	0.003	662	14	0	672	687	554	569
TTHERM_00475350_consensus	COG4337	7310	3.9	0.019	206	28	2	569	600	55	92
TTHERM_00475350_consensus	KOG2614	7560	3.3	0.012	420	22	1	392	421	301	327
TTHERM_00475350_consensus	COG0151	7310	3.7	0.005	428	14	0	273	288	126	141
TTHERM_00475350_consensus	KOG3374	6700	3.3	0.014	210	4	0	501	507	1	7
TTHERM_00475350_consensus	COG2521	7310	3.7	0.01	287	25	1	1	29	6	35
TTHERM_00475350_consensus	KOG1474	8390	3.3	0.006	640	35	0	560	598	49	87
TTHERM_00475350_consensus	COG0379	7310	3.6	0.034	324	28	1	669	707	282	321
TTHERM_00475350_consensus	COG0689	7310	3.4	0.026	230	20	0	732	757	205	230
TTHERM_00475350_consensus	COG4641	7310	3.3	0.024	373	24	0	673	705	313	345
TTHERM_00475350_consensus	COG1254	7310	2.9	0.022	92	10	0	303	314	51	62
TTHERM_00475350_consensus	KOG3883	6910	3.3	0.02	198	25	0	221	249	166	194
TTHERM_00475350_consensus	KOG3790	7230	3.3	0.009	529	19	1	254	277	51	75
TTHERM_00475350_consensus	COG0073	7310	2.6	0.008	123	5	0	449	454	29	34
TTHERM_00475350_consensus	COG5524	7320	3.7	0.011	285	24	0	35	61	253	279
TTHERM_00475350_consensus	KOG2493	7580	3.3	0.006	512	11	0	247	260	19	32
TTHERM_00475350_consensus	KOG4162	8050	3.3	0.011	799	27	0	799	834	21	56
TTHERM_00475350_consensus	KOG3948	8440	3.3	0.03	369	42	0	652	708	259	311
TTHERM_00475350_consensus	KOG3825	8000	3.3	0.032	316	32	2	260	301	172	222
TTHERM_00475350_consensus	COG0509	7320	3	0.023	131	19	0	290	311	98	119
TTHERM_00475350_consensus	COG3837	7320	2.6	0.012	161	1	0	286	288	154	156
TTHERM_00475350_consensus	KOG4816	4720	3.3	0.051	98	20	0	345	369	42	66
TTHERM_00475350_consensus	KOG3921	7590	3.3	0.025	360	20	0	41	69	249	277
TTHERM_00475350_consensus	KOG0897	6920	3.3	0.025	122	10	0	285	297	22	34
TTHERM_00475350_consensus	KOG0136	8380	3.3	0.007	670	22	0	300	326	551	577
TTHERM_00475350_consensus	KOG0762	5740	3.3	0.013	311	25	1	283	311	217	247
TTHERM_00475350_consensus	KOG4275	8040	3.3	0.017	350	25	0	778	808	106	136
TTHERM_00475350_consensus	COG5406	7330	4.6	0.007	1001	17	0	525	548	617	640
TTHERM_00475350_consensus	COG1812	7330	4.5	0.02	400	20	0	794	821	367	394
TTHERM_00475350_consensus	KOG0675	6870	3.3	0.013	558	17	0	396	419	404	427
TTHERM_00475350_consensus	KOG1341	7900	3.3	0.002	854	11	0	251	263	33	45
TTHERM_00475350_consensus	KOG0209	7360	3.3	0.004	1160	12	0	291	307	598	614
TTHERM_00475350_consensus	COG2027	7330	4	0.006	470	13	1	310	325	3	20
TTHERM_00475350_consensus	COG3977	7330	3.7	0.005	417	26	0	294	323	387	414
TTHERM_00475350_consensus	CENPA	7330	3.6	0.014	215	8	0	530	540	114	124
TTHERM_00475350_consensus	KOG4296	6610	3.3	0.067	90	17	0	13	35	67	89
TTHERM_00475350_consensus	COG1711	7330	3.5	0.013	223	43	0	535	580	27	72
TTHERM_00475350_consensus	KOG3169	8040	3.3	0.014	208	18	0	815	835	116	136
TTHERM_00475350_consensus	KOG0064	8240	3.3	0.003	728	33	0	411	445	286	320
TTHERM_00475350_consensus	KOG0236	6090	3.3	0.011	665	28	0	253	287	287	321
TTHERM_00475350_consensus	COG4346	7330	2.8	0.007	438	11	1	179	195	3	16
TTHERM_00475350_consensus	KOG0586	7840	3.3	0.007	596	28	0	466	497	332	363
TTHERM_00475350_consensus	COG2402	7330	2.6	0.007	135	11	0	4	15	2	13
TTHERM_00475350_consensus	COG2256	7340	3.9	0.014	436	21	0	660	686	251	277
TTHERM_00475350_consensus	KOG4116	7010	3.3	0.022	90	19	1	295	315	37	58
TTHERM_00475350_consensus	KOG4640	8410	3.3	0.009	665	34	0	795	834	382	421
TTHERM_00475350_consensus	COG4659	7340	3.5	0.021	195	18	0	299	320	171	192
TTHERM_00475350_consensus	COG1586	7340	3.4	0.037	136	9	0	671	684	96	109
TTHERM_00475350_consensus	KOG4435	8130	3.3	0.006	535	15	0	295	312	120	137
TTHERM_00475350_consensus	COG0663	7340	3.3	0.034	176	14	0	674	693	153	172
TTHERM_00475350_consensus	COG0764	7340	2.9	0.061	147	10	0	271	290	3	21
TTHERM_00475350_consensus	COG0770	7350	3.9	0.018	451	35	2	272	314	300	349
TTHERM_00475350_consensus	KOG3293	7040	3.3	0.03	134	5	0	290	298	11	19
TTHERM_00475350_consensus	COG0210	7350	3.9	0.009	655	9	0	408	422	326	340
TTHERM_00475350_consensus	KOG0074	6750	3.3	0.022	185	49	0	268	320	128	180
TTHERM_00475350_consensus	COG3851	7350	3.7	0.016	497	58	0	766	831	271	336
TTHERM_00475350_consensus	COG1741	7350	3.5	0.014	276	7	0	569	579	262	272
TTHERM_00475350_consensus	COG1756	7350	3.4	0.018	223	12	0	28	43	20	35
TTHERM_00475350_consensus	KOG2941	7520	3.3	0.009	444	26	0	291	320	254	283
TTHERM_00475350_consensus	KOG4254	7280	3.3	0.005	561	14	0	45	61	506	522
TTHERM_00475350_consensus	COG1583	7350	3.3	0.013	240	19	0	244	265	15	36
TTHERM_00475350_consensus	KOG2513	8460	3.3	0.015	647	50	1	663	722	586	647
TTHERM_00475350_consensus	KOG3792	7510	3.3	0.001	816	25	0	365	390	787	812
TTHERM_00475350_consensus	COG1558	7350	3.1	0.029	137	36	0	671	710	98	137
TTHERM_00475350_consensus	KOG4403	8800	3.3	0.045	575	115	3	674	833	254	413
TTHERM_00475350_consensus	COG1679	7350	3	0.007	403	17	0	255	274	201	220
TTHERM_00475350_consensus	COG0572	7350	3	0.009	218	17	0	294	312	10	28
TTHERM_00475350_consensus	COG3609	7350	2.7	0.045	89	28	0	677	708	29	60
TTHERM_00475350_consensus	KOG4052	7760	3.3	0.026	190	9	0	428	441	155	168
TTHERM_00475350_consensus	KOG3095	8050	3.3	0.021	284	25	1	678	708	141	175
TTHERM_00475350_consensus	COG0533	7350	2.6	0.012	342	8	0	17	28	330	341
TTHERM_00475350_consensus	AKiT5_hematozoa	7360	5.2	0.02	990	53	1	432	514	737	809
TTHERM_00475350_consensus	COG3934	7360	3.9	0.009	587	25	0	283	321	144	173
TTHERM_00475350_consensus	KOG0711	7660	3.3	0.014	347	33	0	249	286	9	46
TTHERM_00475350_consensus	KOG4059	6570	3.3	0.016	193	26	0	38	66	8	36
TTHERM_00475350_consensus	COG0052	7360	3.9	0.024	252	9	0	672	686	41	55
TTHERM_00475350_consensus	COG3520	7360	3.6	0.024	335	27	1	242	276	14	50
TTHERM_00475350_consensus	KOG1888	8300	3.3	0.007	868	23	3	283	311	298	332
TTHERM_00475350_consensus	COG1209	7360	3.3	0.014	286	26	0	282	311	13	42
TTHERM_00475350_consensus	KOG1795	9080	3.3	0.004	2321	26	0	733	767	545	579
TTHERM_00475350_consensus	KOG3673	6720	3.3	0.005	845	20	0	2	25	185	208
TTHERM_00475350_consensus	COG3162	7360	3.2	0.049	102	17	0	79	100	80	101
TTHERM_00475350_consensus	COG5583	7360	3.1	0.019	54	11	0	313	324	10	21
TTHERM_00475350_consensus	KOG2923	4310	3.3	0.045	67	8	0	20	30	6	16
TTHERM_00475350_consensus	COG4619	7360	3	0.013	223	13	0	246	261	135	150
TTHERM_00475350_consensus	KOG1479	7720	3.3	0.005	406	32	0	252	285	352	385
TTHERM_00475350_consensus	KOG0222	8030	3.3	0.007	715	14	0	221	239	186	204
TTHERM_00475350_consensus	COG4831	7360	2.8	0.018	109	8	0	159	168	16	25
TTHERM_00475350_consensus	KOG3728	7920	3.3	0.01	308	12	0	409	423	60	74
TTHERM_00475350_consensus	COG4412	7360	2.5	0.004	760	2	0	298	302	358	362
TTHERM_00475350_consensus	COG3199	7370	4	0.006	355	17	0	293	311	102	120
TTHERM_00475350_consensus	KOG3786	6200	3.3	0.018	395	22	0	18	46	367	395
TTHERM_00475350_consensus	KOG4089	5610	3.3	0.018	165	11	0	668	681	47	60
TTHERM_00475350_consensus	KOG3114	8000	3.3	0.01	290	17	0	664	683	78	97
TTHERM_00475350_consensus	KOG3805	7250	3.3	0.011	361	21	0	248	273	306	330
TTHERM_00475350_consensus	KOG2892	7720	3.3	0.019	320	28	0	392	427	199	232
TTHERM_00475350_consensus	KOG0135	8370	3.3	0.008	661	17	0	304	325	575	596
TTHERM_00475350_consensus	COG2272	7370	3.9	0.008	491	14	0	691	708	157	174
TTHERM_00475350_consensus	COG1048	7370	3.8	0.007	861	39	1	276	320	220	265
TTHERM_00475350_consensus	KOG1604	6390	3.3	0.011	353	12	0	285	300	144	159
TTHERM_00475350_consensus	KOG0838	6830	3.3	0.03	271	13	0	524	544	7	27
TTHERM_00475350_consensus	COG0340	7370	3.5	0.025	238	27	1	284	318	41	74
TTHERM_00475350_consensus	KOG0005	5820	3.3	0.043	70	24	0	291	317	10	36
TTHERM_00475350_consensus	COG1877	7370	3.4	0.023	266	22	0	780	807	238	265
TTHERM_00475350_consensus	KOG3035	7080	3.3	0.004	245	13	0	731	744	99	112
TTHERM_00475350_consensus	KOG2816	7570	3.3	0.002	463	8	0	252	260	77	85
TTHERM_00475350_consensus	COG4604	7370	3.1	0.044	252	66	0	233	314	157	233
TTHERM_00475350_consensus	COG2038	7380	4.1	0.006	347	27	2	274	302	38	69
TTHERM_00475350_consensus	KOG4022	6930	3.3	0.004	236	21	0	291	312	3	24
TTHERM_00475350_consensus	COG1332	7380	3.9	0.016	369	12	0	672	689	34	51
TTHERM_00475350_consensus	KOG4480	7710	3.3	0.021	283	17	1	492	514	237	261
TTHERM_00475350_consensus	COG4927	7380	3.7	0.009	336	18	0	514	534	179	199
TTHERM_00475350_consensus	KOG1269	7410	3.3	0.019	364	30	1	283	319	169	206
TTHERM_00475350_consensus	COG1064	7380	3.4	0.027	339	12	0	263	284	304	324
TTHERM_00475350_consensus	KOG1927	8140	3.3	0.004	1274	24	0	256	284	319	347
TTHERM_00475350_consensus	KOG4051	6440	3.3	0.014	214	10	0	290	302	6	18
TTHERM_00475350_consensus	COG2358	7380	3.3	0.019	321	22	0	806	833	264	291
TTHERM_00475350_consensus	KOG2702	7630	3.3	0.012	323	14	0	295	312	27	44
TTHERM_00475350_consensus	COG5257	7380	3.1	0.01	415	13	0	287	303	349	365
TTHERM_00475350_consensus	COG4973	7380	3.1	0.013	299	58	2	248	320	27	91
TTHERM_00475350_consensus	KOG0264	7550	3.3	0.009	422	6	0	528	537	3	12
TTHERM_00475350_consensus	COG3499	7380	3.1	0.007	147	9	0	411	420	136	145
TTHERM_00475350_consensus	COG5261	7390	5	0.01	1054	67	1	675	752	846	931
TTHERM_00475350_consensus	KOG1817	5530	3.3	0.009	533	20	0	265	289	31	55
TTHERM_00475350_consensus	COG3102	7390	4	0.038	185	20	0	768	794	5	31
TTHERM_00475350_consensus	COG1286	7390	3.3	0.033	182	12	0	307	324	14	31
TTHERM_00475350_consensus	COG1436	7400	3.1	0.038	104	14	0	89	106	54	71
TTHERM_00475350_consensus	KOG0208	6480	3.3	0.004	1140	17	0	297	318	1046	1067
TTHERM_00475350_consensus	AKIT1_FL	7410	5.2	0.022	581	54	1	658	724	272	340
TTHERM_00475350_consensus	KOG0814	7370	3.3	0.034	237	26	0	670	703	197	230
TTHERM_00475350_consensus	KOG2375	7890	3.3	0.008	756	8	0	525	538	249	262
TTHERM_00475350_consensus	COG3200	7410	4.8	0.022	445	34	0	271	314	293	337
TTHERM_00475350_consensus	KOG1890	8690	3.3	0.004	949	30	1	283	316	304	338
TTHERM_00475350_consensus	KOG1246	7170	3.3	0.006	904	11	0	275	290	20	35
TTHERM_00475350_consensus	COG3059	7410	3.7	0.033	182	11	0	302	318	7	23
TTHERM_00475350_consensus	KOG0951	8880	3.2	0.005	1674	47	0	256	323	704	759
TTHERM_00475350_consensus	COG0027	7410	3.6	0.005	394	38	1	250	290	114	154
TTHERM_00475350_consensus	KOG1747	6270	3.2	0.006	342	13	0	283	297	70	84
TTHERM_00475350_consensus	KOG1130	6690	3.2	0.009	639	16	0	392	413	616	637
TTHERM_00475350_consensus	COG3185	7410	3.6	0.003	363	16	0	448	464	91	107
TTHERM_00475350_consensus	KOG0254	7650	3.2	0.002	513	8	0	252	260	104	112
TTHERM_00475350_consensus	KOG2880	8260	3.2	0.033	424	62	2	756	832	32	117
TTHERM_00475350_consensus	KOG1509	7790	3.2	0.019	209	15	0	298	316	95	113
TTHERM_00475350_consensus	KOG4612	6740	3.2	0.029	105	12	0	14	28	91	105
TTHERM_00475350_consensus	COG3328	7410	3.5	0.016	379	19	0	457	482	3	27
TTHERM_00475350_consensus	COG3648	7410	3.3	0.01	299	11	0	642	655	228	241
TTHERM_00475350_consensus	COG1848	7410	2.6	0.036	140	10	0	4	18	2	16
TTHERM_00475350_consensus	KOG2432	6930	3.2	0.014	565	32	1	248	287	138	178
TTHERM_00475350_consensus	PLK4_kinase	7420	4.2	0.022	278	15	0	409	429	111	131
TTHERM_00475350_consensus	COG3960	7420	3.5	0.002	592	14	0	274	288	220	234
TTHERM_00475350_consensus	KOG0372	7650	3.2	0.01	303	37	0	275	314	137	176
TTHERM_00475350_consensus	COG3541	7420	3.5	0.02	248	39	0	62	105	204	247
TTHERM_00475350_consensus	COG1795	7420	3.4	0.047	170	25	1	164	204	41	73
TTHERM_00475350_consensus	COG0352	7420	3	0.009	211	16	0	295	313	161	178
TTHERM_00475350_consensus	COG0720	7420	3	0.031	127	12	0	246	261	81	96
TTHERM_00475350_consensus	COG4487	7430	4.4	0.048	438	145	3	664	833	34	214
TTHERM_00475350_consensus	KOG1826	6650	3.2	0.002	2724	13	0	296	314	2267	2284
TTHERM_00475350_consensus	COG1281	7430	3.9	0.024	286	15	0	77	98	241	262
TTHERM_00475350_consensus	COG0701	7430	3.7	0.003	317	13	0	302	315	190	203
TTHERM_00475350_consensus	KOG1110	7670	3.2	0.022	183	15	0	300	318	5	23
TTHERM_00475350_consensus	COG4737	7430	3.4	0.033	123	25	0	69	97	85	113
TTHERM_00475350_consensus	KOG1733	7350	3.2	0.041	97	16	0	725	744	26	45
TTHERM_00475350_consensus	KOG0016	7650	3.2	0.019	266	32	0	398	434	187	223
TTHERM_00475350_consensus	KOG2597	6610	3.2	0.008	513	15	0	161	179	277	295
TTHERM_00475350_consensus	COG3104	7430	3.3	0.008	498	30	0	252	285	403	436
TTHERM_00475350_consensus	COG3864	7430	3	0.01	396	3	0	717	723	103	109
TTHERM_00475350_consensus	COG0736	7430	2.8	0.016	127	9	0	249	259	45	55
TTHERM_00475350_consensus	KOG3685	8300	3.2	0.003	1338	11	0	812	826	772	786
TTHERM_00475350_consensus	COG2361	7430	2.6	0.051	117	23	0	664	692	89	117
TTHERM_00475350_consensus	KOG4830	7530	3.2	0.005	412	7	0	252	260	67	75
TTHERM_00475350_consensus	LRS4	7440	4.6	0.013	374	47	0	761	812	58	109
TTHERM_00475350_consensus	COG1410	7440	4.1	0.005	842	24	0	661	688	323	350
TTHERM_00475350_consensus	KOG2108	7180	3.2	0.002	853	8	0	279	288	425	434
TTHERM_00475350_consensus	KOG0638	7810	3.2	0.008	381	14	0	448	464	266	282
TTHERM_00475350_consensus	COG5049	7440	3.9	0.004	953	14	0	781	798	150	167
TTHERM_00475350_consensus	COG3363	7440	3.9	0.015	200	20	0	264	288	155	177
TTHERM_00475350_consensus	KOG2024	7020	3.2	0.01	297	10	0	291	303	107	119
TTHERM_00475350_consensus	COG3480	7440	3.8	0.003	342	13	0	250	263	5	18
TTHERM_00475350_consensus	KOG3980	7990	3.2	0.008	361	11	0	305	318	288	301
TTHERM_00475350_consensus	KOG4528	7810	3.2	0.006	168	22	0	296	318	78	100
TTHERM_00475350_consensus	KOG1457	6720	3.2	0.007	284	15	0	248	264	47	63
TTHERM_00475350_consensus	KOG1470	7810	3.2	0.009	324	25	0	514	541	52	79
TTHERM_00475350_consensus	KOG3272	7970	3.2	0.034	207	35	0	519	561	146	187
TTHERM_00475350_consensus	KOG2464	7360	3.2	0.02	246	9	0	311	324	226	239
TTHERM_00475350_consensus	COG1509	7440	3.7	0.014	369	34	0	279	317	241	279
TTHERM_00475350_consensus	KOG3105	5850	3.2	0.01	488	23	0	293	320	368	395
TTHERM_00475350_consensus	COG1481	7440	3.7	0.032	308	62	1	527	609	199	270
TTHERM_00475350_consensus	COG4025	7440	3.6	0.011	284	10	0	252	265	109	121
TTHERM_00475350_consensus	KOG2262	7820	3.2	0.007	761	38	0	64	114	1	43
TTHERM_00475350_consensus	KOG3458	8020	3.2	0.029	170	24	1	571	599	79	108
TTHERM_00475350_consensus	COG2333	7440	3.3	0.007	293	7	0	252	260	8	16
TTHERM_00475350_consensus	COG3732	7440	3.1	0.009	328	16	0	259	277	99	117
TTHERM_00475350_consensus	COG5331	7440	3.1	0.029	139	16	0	299	318	80	99
TTHERM_00475350_consensus	COG2136	7440	3.1	0.026	191	21	0	291	317	1	26
TTHERM_00475350_consensus	COG1988	7440	2.9	0.026	190	13	0	251	268	170	187
TTHERM_00475350_consensus	KOG2577	8460	3.2	0.011	354	34	0	412	449	141	178
TTHERM_00475350_consensus	COG2337	7440	2.5	0.018	112	15	0	350	366	94	110
TTHERM_00475350_consensus	KOG3246	5940	3.2	0.027	223	22	0	44	71	1	28
TTHERM_00475350_consensus	KOG3154	7870	3.2	0.015	263	28	0	454	485	185	216
TTHERM_00475350_consensus	KOG4712	8930	3.2	0.004	1335	24	0	804	833	1214	1243
TTHERM_00475350_consensus	COG0424	7450	3.5	0.026	193	12	0	298	314	81	97
TTHERM_00475350_consensus	COG4331	7450	3.5	0.03	167	18	0	299	321	74	96
TTHERM_00475350_consensus	COG4815	7450	2.8	0.021	145	7	0	285	294	67	76
TTHERM_00475350_consensus	COG1054	7460	3.5	0.006	308	13	0	303	317	53	67
TTHERM_00475350_consensus	COG0577	7460	3.4	0.019	419	14	0	294	315	321	342
TTHERM_00475350_consensus	KOG4235	7350	3.2	0.016	244	24	1	285	312	14	42
TTHERM_00475350_consensus	KOG2746	6840	3.2	0.004	683	17	0	6	25	447	466
TTHERM_00475350_consensus	COG2211	7460	3.3	0.004	467	7	0	252	260	63	71
TTHERM_00475350_consensus	KOG1969	8750	3.2	0.007	877	34	1	249	288	665	708
TTHERM_00475350_consensus	KOG2430	7400	3.2	0.007	587	15	0	209	227	96	114
TTHERM_00475350_consensus	KOG3748	7090	3.2	0.008	477	8	0	300	311	181	192
TTHERM_00475350_consensus	KOG2305	7820	3.2	0.01	313	16	0	414	432	289	307
TTHERM_00475350_consensus	COG1190	7460	3	0.012	502	17	0	41	63	255	277
TTHERM_00475350_consensus	COG4065	7460	2.8	0.008	480	5	0	45	53	240	248
TTHERM_00475350_consensus	COG1095	7460	1.9	0.005	183	7	0	287	294	15	22
TTHERM_00475350_consensus	KOG1741	7370	3.2	0.078	103	20	0	420	447	8	35
TTHERM_00475350_consensus	KOG1306	8490	3.2	0.012	596	14	0	298	318	563	583
TTHERM_00475350_consensus	COG3473	7470	3.3	0.017	238	18	0	252	273	211	232
TTHERM_00475350_consensus	KOG4313	7420	3.2	0	306	11	0	272	282	250	260
TTHERM_00475350_consensus	KOG2553	7470	3.2	0.007	416	9	0	85	96	211	222
TTHERM_00475350_consensus	KOG0162	8720	3.2	0.005	1106	19	0	491	514	411	434
TTHERM_00475350_consensus	KOG3282	7470	3.2	0.026	190	15	0	278	301	113	132
TTHERM_00475350_consensus	COG1289	7470	3.2	0.01	674	18	0	294	318	74	98
TTHERM_00475350_consensus	COG1649	7480	3.2	0.007	418	12	0	448	462	176	190
TTHERM_00475350_consensus	COG4824	7480	3.2	0.045	133	30	0	412	447	98	133
TTHERM_00475350_consensus	KOG0856	7270	3.2	0.027	146	9	1	45	59	36	48
TTHERM_00475350_consensus	KOG4238	5920	3.2	0.003	627	5	0	284	290	307	313
TTHERM_00475350_consensus	COG1582	7480	3.1	0.06	67	21	0	673	697	43	67
TTHERM_00475350_consensus	COG4281	7480	2.7	0.034	87	15	0	813	830	68	85
TTHERM_00475350_consensus	KOG3844	7390	3.2	0.008	476	25	0	219	247	251	279
TTHERM_00475350_consensus	SEA1_cenpc_motif	7480	2.7	0.042	71	7	0	444	453	4	13
TTHERM_00475350_consensus	KOG3778	8610	3.2	0.012	603	28	0	284	319	364	398
TTHERM_00475350_consensus	KOG1449	8340	3.2	0.001	670	13	0	308	321	322	335
TTHERM_00475350_consensus	KOG3150	6340	3.2	0.033	182	4	0	277	288	35	44
TTHERM_00475350_consensus	COG5046	7490	4	0.043	282	19	2	371	404	35	65
TTHERM_00475350_consensus	KOG3606	7030	3.2	0.008	358	14	0	274	290	46	62
TTHERM_00475350_consensus	KOG3740	8920	3.2	0.01	706	21	0	798	825	503	530
TTHERM_00475350_consensus	KOG3495	6820	3.2	0.06	50	12	0	577	591	11	25
TTHERM_00475350_consensus	COG0215	7490	3.9	0.015	464	42	1	660	708	342	391
TTHERM_00475350_consensus	KOG2182	8190	3.2	0.004	514	17	0	812	830	484	502
TTHERM_00475350_consensus	COG5133	7490	3.6	0.033	181	17	0	223	245	57	79
TTHERM_00475350_consensus	COG1354	7490	3.5	0.012	248	45	1	216	263	169	218
TTHERM_00475350_consensus	KOG0429	7980	3.2	0.016	258	23	0	300	326	7	33
TTHERM_00475350_consensus	COG4802	7490	3.5	0.036	110	28	0	539	570	3	34
TTHERM_00475350_consensus	COG2339	7490	3.1	0.011	274	4	0	696	702	118	124
TTHERM_00475350_consensus	COG2062	7490	3	0.031	163	14	0	406	424	27	45
TTHERM_00475350_consensus	COG0647	7490	2.9	0.007	269	10	0	273	284	257	268
TTHERM_00475350_consensus	KOG4335	8430	3.2	0.004	558	23	0	294	318	94	118
TTHERM_00475350_consensus	KOG0408	6940	3.2	0.011	190	5	0	292	298	89	95
TTHERM_00475350_consensus	COG2834	7490	2.8	0	211	14	0	250	263	4	17
TTHERM_00475350_consensus	KOG2429	7640	3.2	0.008	622	14	0	209	227	113	131
TTHERM_00475350_consensus	KOG2372	6940	3.2	0.012	241	9	0	303	314	80	91
TTHERM_00475350_consensus	COG4123	7490	2.8	0.016	248	23	1	293	319	117	161
TTHERM_00475350_consensus	MADBUB_D_box	7490	2.8	0.158	38	10	1	38	61	21	36
TTHERM_00475350_consensus	KOG2130	7760	3.2	0.02	407	35	0	90	132	315	357
TTHERM_00475350_consensus	COG0745	7490	2.6	0.009	229	28	1	662	691	175	208
TTHERM_00475350_consensus	COG5157	7490	2.3	0.017	362	18	0	18	41	337	360
TTHERM_00475350_consensus	KOG4183	8020	3.2	0.012	413	13	0	24	41	356	373
TTHERM_00475350_consensus	COG4084	7500	3.8	0.037	135	39	0	663	706	1	44
TTHERM_00475350_consensus	COG3398	7500	3.3	0.033	240	28	0	652	687	180	215
TTHERM_00475350_consensus	COG0046	7510	4.2	0.009	743	31	1	679	720	11	48
TTHERM_00475350_consensus	COG0070	7510	3.9	0.023	301	38	0	564	616	236	280
TTHERM_00475350_consensus	COG4924	7510	3.7	0.008	386	18	0	244	264	38	58
TTHERM_00475350_consensus	KOG3507	6110	3.2	0	62	5	0	284	288	38	42
TTHERM_00475350_consensus	COG4783	7510	3.4	0.01	484	27	0	799	830	202	233
TTHERM_00475350_consensus	COG1363	7510	3.4	0.008	355	12	0	270	284	325	339
TTHERM_00475350_consensus	KOG3356	7760	3.2	0.02	147	20	2	148	170	53	80
TTHERM_00475350_consensus	KOG0571	8080	3.2	0.004	543	11	0	408	420	271	283
TTHERM_00475350_consensus	COG4117	7510	3.4	0.018	221	14	1	246	263	136	154
TTHERM_00475350_consensus	KOG2124	8670	3.2	0.026	883	90	1	392	508	325	439
TTHERM_00475350_consensus	COG3790	7510	3.3	0.01	97	9	0	251	260	50	59
TTHERM_00475350_consensus	COG1929	7510	2.9	0.011	378	8	0	292	303	127	138
TTHERM_00475350_consensus	KOG1615	7060	3.2	0.004	227	13	0	411	424	91	104
TTHERM_00475350_consensus	KOG0494	6050	3.2	0.012	332	9	0	313	325	243	255
TTHERM_00475350_consensus	COG4105	7510	2.6	0.008	254	12	0	250	263	4	17
TTHERM_00475350_consensus	KOG4614	8030	3.2	0.014	287	16	1	672	691	67	89
TTHERM_00475350_consensus	COG4728	7510	1.1	0.032	124	3	0	282	288	79	85
TTHERM_00475350_consensus	KOG3999	7570	3.2	0.011	284	12	0	670	684	81	95
TTHERM_00475350_consensus	KOG0367	7700	3.2	0.012	347	13	0	670	686	9	25
TTHERM_00475350_consensus	KOG0071	6940	3.2	0.039	180	46	0	268	320	127	179
TTHERM_00475350_consensus	COG5384	7520	4.6	0.004	569	26	0	811	838	406	433
TTHERM_00475350_consensus	KOG2657	8440	3.2	0.008	596	19	0	296	319	195	218
TTHERM_00475350_consensus	KOG1408	6420	3.2	0.004	1080	25	0	297	325	1048	1076
TTHERM_00475350_consensus	KOG4140	7630	3.2	0.011	659	21	0	364	391	560	587
TTHERM_00475350_consensus	KOG2445	5740	3.2	0.008	361	5	0	278	285	354	361
TTHERM_00475350_consensus	APC5_TPR	7520	4.3	0.014	513	20	0	475	501	91	117
TTHERM_00475350_consensus	COG4811	7520	3.6	0.026	152	7	0	253	263	47	57
TTHERM_00475350_consensus	KOG4366	7620	3.2	0.028	213	26	0	661	692	182	213
TTHERM_00475350_consensus	KOG1886	7700	3.2	0.017	464	14	0	434	455	302	323
TTHERM_00475350_consensus	KOG3734	7690	3.2	0.011	272	10	0	410	422	75	87
TTHERM_00475350_consensus	KOG2448	8880	3.2	0.017	596	41	1	11	61	361	414
TTHERM_00475350_consensus	COG4705	7520	3.4	0.012	258	7	0	309	318	19	28
TTHERM_00475350_consensus	COG4633	7520	3.1	0.007	272	16	0	190	207	18	35
TTHERM_00475350_consensus	KOG4195	5210	3.2	0.011	275	9	0	277	288	25	36
TTHERM_00475350_consensus	KOG3171	7820	3.2	0.018	273	39	1	246	290	171	216
TTHERM_00475350_consensus	KOG1417	5630	3.2	0.004	446	15	1	286	302	275	294
TTHERM_00475350_consensus	KOG0230	9130	3.2	0.009	1598	80	1	731	836	926	1026
TTHERM_00475350_consensus	COG0431	7520	2.9	0.016	184	23	0	675	700	158	183
TTHERM_00475350_consensus	COG3122	7530	4.1	0.056	215	53	2	679	747	58	123
TTHERM_00475350_consensus	COG5200	7530	4	0.043	258	59	2	675	744	82	169
TTHERM_00475350_consensus	KOG1428	8230	3.1	0.001	3738	15	0	84	103	2720	2739
TTHERM_00475350_consensus	COG0747	7530	3.7	0.011	556	22	0	288	315	105	132
TTHERM_00475350_consensus	KOG0599	8090	3.1	0.01	411	31	0	284	318	188	222
TTHERM_00475350_consensus	COG1872	7530	3.1	0.039	102	6	0	358	367	55	64
TTHERM_00475350_consensus	CENPX	7530	3.1	0.112	80	27	0	78	113	28	63
TTHERM_00475350_consensus	COG0406	7530	2.9	0.024	208	11	0	406	421	30	45
TTHERM_00475350_consensus	COG1430	7530	2.2	0.024	126	6	0	252	260	24	32
TTHERM_00475350_consensus	KOG2601	7450	3.1	0.012	503	28	0	252	285	395	428
TTHERM_00475350_consensus	KOG1203	7800	3.1	0.012	411	33	0	275	312	278	315
TTHERM_00475350_consensus	KOG4087	7620	3.1	0.014	144	6	0	256	263	22	29
TTHERM_00475350_consensus	KOG0999	8390	3.1	0.049	772	363	12	411	836	232	740
TTHERM_00475350_consensus	COG1515	7540	3.7	0.014	212	18	0	292	312	169	189
TTHERM_00475350_consensus	COG1473	7540	3.6	0.018	392	37	0	663	708	1	44
TTHERM_00475350_consensus	KOG2311	8550	3.1	0.006	679	18	0	533	554	488	509
TTHERM_00475350_consensus	COG3691	7540	3.4	0.051	98	16	0	303	323	40	60
TTHERM_00475350_consensus	KOG2759	7720	3.1	0.011	442	25	0	414	443	13	42
TTHERM_00475350_consensus	KOG3266	7740	3.1	0.029	172	9	0	291	304	42	55
TTHERM_00475350_consensus	KOG2520	7730	3.1	0.006	815	28	0	250	282	94	126
TTHERM_00475350_consensus	COG0319	7540	3.4	0.026	153	15	0	748	766	122	140
TTHERM_00475350_consensus	KOG3860	7520	3.1	0.006	494	10	0	33	45	482	494
TTHERM_00475350_consensus	COG1018	7540	3.3	0.011	266	15	0	294	311	198	215
TTHERM_00475350_consensus	KOG4264	3170	3.1	0.009	694	36	1	53	94	177	219
TTHERM_00475350_consensus	KOG4751	8030	3.1	0.003	756	10	0	251	262	575	586
TTHERM_00475350_consensus	KOG4801	7860	3.1	0.019	321	31	1	221	262	262	299
TTHERM_00475350_consensus	KOG0704	7210	3.1	0.01	386	11	0	392	406	185	199
TTHERM_00475350_consensus	KOG3471	8280	3.1	0.006	465	16	0	223	244	51	69
TTHERM_00475350_consensus	KOG3862	7970	3.1	0.015	327	45	1	392	442	5	59
TTHERM_00475350_consensus	COG2808	7540	3.1	0.014	209	17	0	213	232	3	22
TTHERM_00475350_consensus	KOG2063	8500	3.1	0.01	877	37	0	671	716	779	824
TTHERM_00475350_consensus	KOG4724	8550	3.1	0.005	741	15	0	308	327	202	220
TTHERM_00475350_consensus	COG1950	7540	3	0.008	120	19	0	253	272	72	91
TTHERM_00475350_consensus	COG0716	7540	2.6	0.026	151	24	0	291	320	1	28
TTHERM_00475350_consensus	COG2024	7550	4.5	0.015	536	34	0	273	315	19	60
TTHERM_00475350_consensus	KOG2540	4540	3.1	0.015	269	9	1	262	274	222	241
TTHERM_00475350_consensus	COG4322	7550	3.9	0.007	304	17	0	300	318	5	23
TTHERM_00475350_consensus	COG3933	7550	3.6	0.013	470	20	0	298	323	22	47
TTHERM_00475350_consensus	KOG1229	8450	3.1	0.009	775	21	0	659	686	604	631
TTHERM_00475350_consensus	COG5321	7550	3.5	0.018	164	21	0	293	316	10	33
TTHERM_00475350_consensus	COG1434	7550	3.2	0.009	223	19	0	294	314	125	145
TTHERM_00475350_consensus	KOG0210	8720	3.1	0.002	1051	24	0	252	287	1018	1043
TTHERM_00475350_consensus	COG2117	7550	2.8	0.01	198	14	0	272	288	136	151
TTHERM_00475350_consensus	KOG2133	8810	3.1	0.003	1229	18	0	86	107	807	828
TTHERM_00475350_consensus	KOG3653	8090	3.1	0.002	534	13	0	663	676	476	489
TTHERM_00475350_consensus	COG1674	7550	2.7	0.007	858	11	0	283	299	68	84
TTHERM_00475350_consensus	KOG1204	7070	3.1	0.012	253	19	0	291	312	6	27
TTHERM_00475350_consensus	KOG3993	6980	3.1	0.012	500	6	0	40	52	3	14
TTHERM_00475350_consensus	COG2501	7550	2.2	0.068	73	13	0	698	715	26	43
TTHERM_00475350_consensus	COG1545	7550	1.9	0.021	140	16	0	42	60	3	21
TTHERM_00475350_consensus	KOG1185	8100	3.1	0.005	571	12	0	274	288	234	248
TTHERM_00475350_consensus	KOG1742	7650	3.1	0.02	147	28	2	268	298	67	101
TTHERM_00475350_consensus	KOG0418	7630	3.1	0.065	200	57	0	415	493	128	197
TTHERM_00475350_consensus	Ndc10	7560	5.3	0.008	1019	30	1	731	780	778	815
TTHERM_00475350_consensus	COG5543	7560	4	0.001	1400	17	0	302	320	402	420
TTHERM_00475350_consensus	KOG0370	8480	3.1	0.002	1435	22	0	489	513	814	838
TTHERM_00475350_consensus	KOG0637	7890	3.1	0.002	498	8	0	252	260	82	90
TTHERM_00475350_consensus	COG5154	7560	3.4	0.021	283	23	0	102	130	15	43
TTHERM_00475350_consensus	COG2419	7570	3.7	0.009	336	10	0	410	422	113	125
TTHERM_00475350_consensus	KOG4304	7890	3.1	0.036	250	76	1	509	598	42	133
TTHERM_00475350_consensus	KOG3880	7750	3.1	0.002	409	8	0	252	260	77	85
TTHERM_00475350_consensus	KOG1617	8170	3.1	0.016	243	10	0	355	368	107	120
TTHERM_00475350_consensus	KOG4732	7750	3.1	0.005	869	7	0	356	366	684	694
TTHERM_00475350_consensus	COG0598	7570	3.3	0.05	322	96	1	677	790	141	253
TTHERM_00475350_consensus	COG5436	7570	3.2	0	182	9	0	310	318	3	11
TTHERM_00475350_consensus	KOG1019	8120	3.1	0.007	837	28	0	11	44	769	802
TTHERM_00475350_consensus	COG4997	7570	3.2	0.063	95	20	0	86	111	28	53
TTHERM_00475350_consensus	KOG1599	7690	3.1	0.013	297	10	0	642	655	220	233
TTHERM_00475350_consensus	COG2082	7570	3.1	0.014	210	21	0	260	283	16	39
TTHERM_00475350_consensus	COG4860	7570	3	0.018	170	22	0	569	593	112	136
TTHERM_00475350_consensus	KOG2292	8160	3.1	0.004	751	15	0	222	239	526	543
TTHERM_00475350_consensus	KOG4836	8070	3.1	0.005	215	11	0	252	263	92	103
TTHERM_00475350_consensus	COG1437	7570	2.9	0.011	178	20	0	673	694	143	164
TTHERM_00475350_consensus	KOG2615	7400	3.1	0.004	451	32	0	252	285	361	394
TTHERM_00475350_consensus	KOG2504	7930	3.1	0	509	9	0	252	260	96	104
TTHERM_00475350_consensus	KOG3610	8710	3.1	0.006	1025	21	0	505	531	450	476
TTHERM_00475350_consensus	COG3350	7570	2.2	0.075	53	3	0	752	758	32	38
TTHERM_00475350_consensus	KOG0045	7610	3.1	0.007	612	11	0	819	833	161	175
TTHERM_00475350_consensus	KOG3545	6680	3.1	0.008	249	5	0	293	299	174	180
TTHERM_00475350_consensus	KOG3704	8070	3.1	0.006	360	21	0	409	431	331	353
TTHERM_00475350_consensus	COG4338	7570	2.1	0.037	54	6	0	297	304	17	24
TTHERM_00475350_consensus	COG1293	7580	4.1	0.025	564	74	0	488	577	258	345
TTHERM_00475350_consensus	COG1590	7580	3.7	0.024	208	24	0	812	840	167	195
TTHERM_00475350_consensus	COG4312	7580	3.5	0.004	247	15	0	299	314	199	214
TTHERM_00475350_consensus	COG0757	7580	3.5	0.014	146	14	0	269	284	22	37
TTHERM_00475350_consensus	COG0630	7580	3.3	0.016	312	23	0	294	321	244	271
TTHERM_00475350_consensus	KOG0280	7420	3.1	0.006	339	10	0	286	297	18	29
TTHERM_00475350_consensus	KOG4512	8670	3.1	0.011	625	22	0	453	482	267	295
TTHERM_00475350_consensus	KOG3339	7990	3.1	0.033	211	23	0	285	314	32	61
TTHERM_00475350_consensus	COG4125	7580	3.2	0.013	149	6	0	253	260	120	127
TTHERM_00475350_consensus	COG3224	7580	3.2	0.026	195	15	0	299	318	115	134
TTHERM_00475350_consensus	COG0331	7580	2.9	0.01	310	11	0	450	463	296	309
TTHERM_00475350_consensus	COG3239	7580	2.4	0.003	343	23	0	511	534	4	27
TTHERM_00475350_consensus	KOG0631	6390	3.1	0.004	489	6	0	296	303	1	8
TTHERM_00475350_consensus	COG3179	7590	3.1	0.019	206	8	0	245	256	2	13
TTHERM_00475350_consensus	KOG2732	8160	3.1	0.009	435	19	1	294	316	177	205
TTHERM_00475350_consensus	COG0714	7590	3	0.024	329	24	0	676	707	10	41
TTHERM_00475350_consensus	COG0291	7590	2.7	0.046	65	9	0	158	169	19	30
TTHERM_00475350_consensus	COG1995	7600	4	0.009	332	14	0	816	832	179	195
TTHERM_00475350_consensus	COG2738	7600	3.9	0.009	226	13	0	303	317	207	221
TTHERM_00475350_consensus	KOG2268	6860	3.1	0.009	465	11	0	85	99	2	16
TTHERM_00475350_consensus	KOG0121	6900	3.1	0.033	153	17	0	368	389	132	153
TTHERM_00475350_consensus	COG0294	7600	3.3	0.018	274	27	1	294	325	134	168
TTHERM_00475350_consensus	COG0372	7600	3.2	0.005	390	10	0	302	313	54	65
TTHERM_00475350_consensus	COG5498	7600	3.2	0.005	760	10	0	252	265	709	722
TTHERM_00475350_consensus	COG2179	7600	2.9	0.017	175	7	0	274	283	153	162
TTHERM_00475350_consensus	COG3401	7600	2.3	0	343	4	0	284	287	185	188
TTHERM_00475350_consensus	KOG4843	8600	3.1	0.014	355	37	1	527	569	7	49
TTHERM_00475350_consensus	KOG2602	7680	3.1	0.009	457	5	0	526	534	5	13
TTHERM_00475350_consensus	COG4058	7600	2.2	0.013	553	17	0	442	465	76	99
TTHERM_00475350_consensus	COG0646	7610	3.4	0.006	311	8	0	821	830	53	62
TTHERM_00475350_consensus	COG2850	7610	3.3	0.008	383	11	0	244	257	12	25
TTHERM_00475350_consensus	KOG2795	8180	3.1	0.005	372	18	0	225	244	92	111
TTHERM_00475350_consensus	COG2061	7610	2.9	0.012	170	16	0	294	311	134	151
TTHERM_00475350_consensus	KOG1488	8340	3.1	0.024	503	77	0	108	196	67	155
TTHERM_00475350_consensus	COG4092	7610	2.8	0.017	346	10	0	52	67	194	209
TTHERM_00475350_consensus	KOG1560	8090	3.1	0.018	339	26	0	805	836	226	257
TTHERM_00475350_consensus	COG5501	7610	2.6	0.02	148	10	0	288	300	133	145
TTHERM_00475350_consensus	KOG0251	8520	3.1	0.022	491	44	1	488	554	207	261
TTHERM_00475350_consensus	KOG3023	5160	3.1	0.032	285	27	0	426	461	183	218
TTHERM_00475350_consensus	COG3142	7620	3.8	0.017	241	14	0	523	540	67	84
TTHERM_00475350_consensus	COG4451	7620	3.5	0.008	127	15	0	673	688	65	80
TTHERM_00475350_consensus	KOG1453	8740	3.1	0.007	918	28	0	702	735	82	115
TTHERM_00475350_consensus	KOG4176	8090	3.1	0.015	323	15	0	731	750	6	25
TTHERM_00475350_consensus	COG3084	7620	3.4	0.011	88	22	0	222	244	6	28
TTHERM_00475350_consensus	COG5002	7620	3.3	0.007	459	29	0	776	807	88	119
TTHERM_00475350_consensus	COG1148	7620	3.2	0.003	622	8	0	672	681	16	25
TTHERM_00475350_consensus	COG1871	7620	2.9	0.018	164	9	0	216	227	113	124
TTHERM_00475350_consensus	KOG0282	7640	3.1	0.016	503	15	0	784	806	144	166
TTHERM_00475350_consensus	KOG1197	7580	3.1	0.003	336	14	0	269	283	302	316
TTHERM_00475350_consensus	KOG3168	7250	3.1	0.017	177	6	0	290	298	13	21
TTHERM_00475350_consensus	COG1824	7620	2.8	0.01	203	13	0	252	266	161	175
TTHERM_00475350_consensus	KOG3206	7840	3.1	0.009	234	10	0	698	709	24	35
TTHERM_00475350_consensus	COG3111	7620	2.8	0	128	16	1	283	298	88	106
TTHERM_00475350_consensus	COG3972	7630	3.4	0.009	660	51	0	463	519	604	660
TTHERM_00475350_consensus	KOG1598	8400	3.1	0.006	521	34	1	250	287	141	180
TTHERM_00475350_consensus	KOG0285	7930	3.1	0.004	460	15	0	308	324	8	24
TTHERM_00475350_consensus	KOG0117	7400	3.1	0.004	506	18	0	522	541	35	54
TTHERM_00475350_consensus	KOG3626	7800	3.1	0.003	735	7	0	252	260	147	155
TTHERM_00475350_consensus	KOG0894	8080	3.1	0.02	244	24	0	669	697	141	169
TTHERM_00475350_consensus	KOG4063	7210	3.1	0.006	158	12	0	286	298	50	62
TTHERM_00475350_consensus	KOG4793	7710	3.1	0.013	318	34	0	673	710	203	240
TTHERM_00475350_consensus	COG3320	7630	3.2	0.003	382	20	1	264	284	354	376
TTHERM_00475350_consensus	COG0364	7630	3.1	0.006	483	11	0	272	285	432	445
TTHERM_00475350_consensus	KOG3855	8090	3.1	0.006	481	16	0	304	322	452	470
TTHERM_00475350_consensus	COG1661	7630	2.9	0.007	141	13	0	817	830	20	33
TTHERM_00475350_consensus	KOG0337	8290	3.1	0.013	529	10	0	787	803	513	529
TTHERM_00475350_consensus	KOG2172	8780	3.1	0.009	654	32	0	526	563	268	305
TTHERM_00475350_consensus	COG4773	7630	2.8	0.006	719	9	0	288	300	451	463
TTHERM_00475350_consensus	COG2264	7640	3.3	0.013	300	23	0	286	312	131	157
TTHERM_00475350_consensus	KOG4256	9310	3.1	0.006	2209	38	4	252	307	1638	1697
TTHERM_00475350_consensus	KOG1287	7980	3.1	0.01	479	14	0	242	260	228	246
TTHERM_00475350_consensus	COG4718	7640	3	0.018	111	8	0	222	231	57	66
TTHERM_00475350_consensus	COG3169	7650	3.6	0.043	116	16	0	298	318	91	111
TTHERM_00475350_consensus	KOG4303	8300	3	0.01	524	14	0	241	260	325	343
TTHERM_00475350_consensus	COG0042	7650	3.3	0.015	323	63	0	247	316	252	319
TTHERM_00475350_consensus	KOG2045	8460	3	0.004	1493	12	0	781	798	136	153
TTHERM_00475350_consensus	KOG4675	8330	3	0.04	273	47	1	643	703	6	64
TTHERM_00475350_consensus	KOG2635	8370	3	0.01	512	11	0	408	423	154	169
TTHERM_00475350_consensus	COG4977	7650	3.2	0.009	328	19	0	413	434	239	260
TTHERM_00475350_consensus	COG1308	7650	3.2	0.041	122	19	0	511	534	85	108
TTHERM_00475350_consensus	COG4586	7650	3.2	0.012	325	17	0	442	462	300	320
TTHERM_00475350_consensus	KOG4686	7800	3	0.007	459	31	0	252	285	361	394
TTHERM_00475350_consensus	COG4961	7650	3	0.005	185	12	0	252	264	31	43
TTHERM_00475350_consensus	KOG3713	8210	3	0.015	477	23	0	219	263	252	281
TTHERM_00475350_consensus	COG4631	7660	4.1	0.004	781	16	0	674	692	538	556
TTHERM_00475350_consensus	KOG0928	5860	3	0.006	1386	32	0	247	287	1340	1380
TTHERM_00475350_consensus	COG1746	7660	3.9	0.025	443	21	0	775	806	2	33
TTHERM_00475350_consensus	KOG3136	8360	3	0.01	196	12	0	250	263	4	17
TTHERM_00475350_consensus	COG4658	7660	3.9	0.021	338	18	0	299	323	203	227
TTHERM_00475350_consensus	COG1431	7660	3.5	0.003	685	12	0	303	317	627	640
TTHERM_00475350_consensus	COG3287	7660	2.6	0.011	379	6	0	158	167	219	228
TTHERM_00475350_consensus	KOG3360	7250	3	0.02	98	11	0	303	315	55	67
TTHERM_00475350_consensus	KOG0049	9040	3	0.004	939	40	0	793	836	33	76
TTHERM_00475350_consensus	KOG1249	7160	3	0.003	572	11	0	288	300	400	412
TTHERM_00475350_consensus	KOG4469	5010	3	0.008	391	10	0	250	262	37	49
TTHERM_00475350_consensus	SPC19_WH	7670	3.9	0.051	157	22	2	525	554	36	74
TTHERM_00475350_consensus	COG0376	7670	3.7	0.008	730	12	0	671	688	134	151
TTHERM_00475350_consensus	COG4849	7670	3.4	0.015	269	18	0	244	265	2	23
TTHERM_00475350_consensus	KOG3847	8100	3	0.005	399	16	0	221	238	360	377
TTHERM_00475350_consensus	KOG1266	8140	3	0.002	458	14	0	310	324	178	192
TTHERM_00475350_consensus	KOG4260	7540	3	0.003	350	9	0	254	263	339	348
TTHERM_00475350_consensus	ROD_SEC39	7670	3.4	0.011	623	18	0	356	380	217	241
TTHERM_00475350_consensus	COG4512	7670	3.2	0.035	198	25	0	410	441	5	36
TTHERM_00475350_consensus	COG3174	7670	3.1	0.003	371	13	0	270	283	93	106
TTHERM_00475350_consensus	COG1143	7670	3	0.012	172	12	0	250	263	10	23
TTHERM_00475350_consensus	COG5143	7670	2.9	0.047	190	33	1	778	819	112	159
TTHERM_00475350_consensus	KOG3865	6180	3	0.007	402	4	0	284	290	109	115
TTHERM_00475350_consensus	COG1990	7670	2.8	0.008	122	17	0	408	425	64	81
TTHERM_00475350_consensus	KOG2156	8730	3	0.009	662	35	1	284	324	405	449
TTHERM_00475350_consensus	KOG4391	7490	3	0.027	300	38	1	270	318	233	283
TTHERM_00475350_consensus	COG2703	7670	2.7	0.042	144	21	0	81	107	41	67
TTHERM_00475350_consensus	KOG3912	7880	3	0.005	372	19	0	298	318	310	330
TTHERM_00475350_consensus	KOG1317	8510	3	0.002	487	18	0	308	326	223	241
TTHERM_00475350_consensus	KOG4387	8290	3	0.026	191	9	0	498	511	118	131
TTHERM_00475350_consensus	KOG4525	8590	3	0.007	614	11	0	524	538	122	136
TTHERM_00475350_consensus	COG0011	7670	2.7	0.01	100	17	0	732	749	21	38
TTHERM_00475350_consensus	KOG1711	8220	3	0.018	218	37	0	716	756	98	138
TTHERM_00475350_consensus	COG4309	7670	2.6	0.01	98	12	0	314	326	21	33
TTHERM_00475350_consensus	KOG2447	7110	3	0.007	287	10	0	252	263	248	259
TTHERM_00475350_consensus	COG4685	7670	2.3	0.007	571	14	0	18	35	115	132
TTHERM_00475350_consensus	COG0769	7680	3.6	0.011	475	38	2	272	314	306	353
TTHERM_00475350_consensus	COG1745	7680	3.2	0.096	94	24	1	661	693	58	92
TTHERM_00475350_consensus	COG1645	7680	3.2	0.023	131	17	0	530	549	104	123
TTHERM_00475350_consensus	COG3475	7680	3.1	0.016	256	27	0	530	560	2	32
TTHERM_00475350_consensus	COG5086	7680	3.1	0.032	218	38	1	512	556	49	97
TTHERM_00475350_consensus	KOG4660	6310	3	0.009	549	15	0	259	278	378	397
TTHERM_00475350_consensus	KOG1200	7170	3	0.02	256	17	0	291	312	14	35
TTHERM_00475350_consensus	COG3312	7680	3.1	0	128	13	0	253	265	87	99
TTHERM_00475350_consensus	KOG3810	7710	3	0.005	433	32	0	252	285	335	368
TTHERM_00475350_consensus	COG5489	7680	3	0.047	107	12	0	108	124	35	51
TTHERM_00475350_consensus	COG3918	7680	2.9	0.02	153	15	0	299	316	67	84
TTHERM_00475350_consensus	KOG4166	8100	3	0.001	675	14	0	274	288	316	330
TTHERM_00475350_consensus	COG2860	7680	2.3	0.01	209	2	0	284	287	197	200
TTHERM_00475350_consensus	KOG1761	7790	3	0.052	116	17	0	678	700	74	96
TTHERM_00475350_consensus	KOG1477	8020	3	0.009	469	18	0	40	61	7	28
TTHERM_00475350_consensus	COG2306	7690	3.3	0.011	183	30	0	512	543	126	157
TTHERM_00475350_consensus	COG4892	7690	2.2	0.037	81	4	0	779	785	50	56
TTHERM_00475350_consensus	COG3414	7690	2.1	0.054	93	9	0	731	744	80	93
TTHERM_00475350_consensus	COG4646	7700	4.2	0.005	637	43	0	780	827	123	168
TTHERM_00475350_consensus	KOG4184	8490	3	0.013	478	42	1	252	300	19	67
TTHERM_00475350_consensus	KOG3997	7660	3	0.011	281	12	0	410	424	47	61
TTHERM_00475350_consensus	COG3049	7700	3.5	0.011	353	18	0	514	535	125	146
TTHERM_00475350_consensus	KOG1930	7710	3	0.008	483	4	0	798	805	221	228
TTHERM_00475350_consensus	COG5518	7700	3.3	0.008	492	7	0	734	744	480	490
TTHERM_00475350_consensus	COG2880	7700	2.9	0.045	67	15	1	174	203	1	18
TTHERM_00475350_consensus	COG4750	7700	2.8	0.017	231	22	0	286	311	200	225
TTHERM_00475350_consensus	CEP3_ZNF	7700	2.7	0.024	85	6	1	278	285	72	85
TTHERM_00475350_consensus	COG2112	7700	2.5	0.01	201	6	0	256	263	190	197
TTHERM_00475350_consensus	KOG3641	8640	3	0.008	650	16	0	294	314	372	392
TTHERM_00475350_consensus	COG3717	7700	2.2	0.011	278	6	0	217	225	21	29
TTHERM_00475350_consensus	KOG3220	7560	3	0.009	225	26	0	298	325	196	223
TTHERM_00475350_consensus	APC3	7710	4.7	0.008	646	21	0	808	833	304	329
TTHERM_00475350_consensus	COG4852	7710	3.3	0.03	134	7	0	311	321	19	29
TTHERM_00475350_consensus	KOG3450	7970	3	0.059	119	55	0	671	736	43	104
TTHERM_00475350_consensus	COG3180	7710	3	0.014	352	18	0	296	318	69	91
TTHERM_00475350_consensus	KOG3486	4550	3	0.072	83	7	0	315	327	53	65
TTHERM_00475350_consensus	KOG0096	7470	3	0.009	216	22	0	294	317	88	111
TTHERM_00475350_consensus	KOG1734	8230	3	0.009	328	15	0	301	318	47	64
TTHERM_00475350_consensus	COG3319	7710	2.4	0.019	257	16	0	444	464	227	247
TTHERM_00475350_consensus	KOG3096	8150	3	0.071	225	69	0	753	837	95	186
TTHERM_00475350_consensus	KOG1346	7570	3	0.005	659	13	0	621	636	639	654
TTHERM_00475350_consensus	KOG0463	7800	3	0.012	641	45	0	49	101	9	61
TTHERM_00475350_consensus	KOG1280	8030	3	0.013	381	18	0	215	237	314	336
TTHERM_00475350_consensus	COG4101	7710	2.4	0.028	142	6	0	294	303	98	107
TTHERM_00475350_consensus	COG1933	7720	3.2	0.024	253	18	1	172	196	17	40
TTHERM_00475350_consensus	COG0707	7720	2.8	0.011	357	30	0	286	319	177	210
TTHERM_00475350_consensus	COG1356	7720	2.6	0.014	143	29	0	411	442	11	41
TTHERM_00475350_consensus	KOG4200	7900	3	0.008	398	7	0	304	314	352	361
TTHERM_00475350_consensus	KOG0120	8100	3	0.004	500	10	0	524	535	463	474
TTHERM_00475350_consensus	KOG0436	8480	3	0.01	578	31	0	660	696	441	477
TTHERM_00475350_consensus	KOG2420	7640	3	0.008	382	31	1	255	288	110	144
TTHERM_00475350_consensus	Shugoshin_C_motif	7720	2.4	0.111	36	8	0	444	455	12	23
TTHERM_00475350_consensus	KOG4442	8360	3	0.004	729	10	0	411	423	659	671
TTHERM_00475350_consensus	COG1309	7720	2.2	0.01	201	34	0	249	284	125	160
TTHERM_00475350_consensus	KOG3050	8030	3	0.043	299	104	0	698	829	171	287
TTHERM_00475350_consensus	KOG4105	7660	3	0.021	141	13	0	246	261	99	114
TTHERM_00475350_consensus	KOG0587	5920	3	0.002	953	21	0	589	611	729	751
TTHERM_00475350_consensus	KOG2887	7930	3	0.023	175	9	0	251	263	144	156
TTHERM_00475350_consensus	COG0471	7720	2.1	0.013	461	19	0	295	319	210	234
TTHERM_00475350_consensus	KOG2411	8700	3	0.01	628	39	0	41	85	254	298
TTHERM_00475350_consensus	COG1187	7730	3.1	0.024	248	16	0	265	286	226	247
TTHERM_00475350_consensus	KOG2324	8190	3	0.011	457	34	0	497	535	419	457
TTHERM_00475350_consensus	COG4869	7730	2.7	0.014	210	12	0	391	405	104	118
TTHERM_00475350_consensus	COG4575	7730	2.7	0.077	104	63	1	763	833	7	78
TTHERM_00475350_consensus	COG3677	7730	2.2	0.047	129	26	0	411	442	76	107
TTHERM_00475350_consensus	COG1320	7730	2	0.044	113	35	0	3	42	74	113
TTHERM_00475350_consensus	KOG3005	8180	3	0.014	276	20	0	30	53	34	57
TTHERM_00475350_consensus	COG1636	7740	2.8	0.015	204	13	0	273	288	154	169
TTHERM_00475350_consensus	KOG3732	7950	3	0.009	339	10	0	352	364	38	50
TTHERM_00475350_consensus	COG5663	7740	2.5	0.026	194	16	0	294	314	91	111
TTHERM_00475350_consensus	COG3615	7740	2.4	0.02	99	8	0	294	303	71	80
TTHERM_00475350_consensus	KOG3226	6960	3	0.016	508	32	1	153	196	99	138
TTHERM_00475350_consensus	COG5259	7750	4.2	0.023	531	68	1	716	829	401	480
TTHERM_00475350_consensus	KOG4767	8020	3	0	231	12	0	252	263	38	49
TTHERM_00475350_consensus	COG1897	7750	3.4	0.023	307	16	1	293	315	101	132
TTHERM_00475350_consensus	KOG2377	8770	3	0.015	657	33	1	652	694	380	427
TTHERM_00475350_consensus	KOG1433	7820	3	0.028	326	10	0	674	692	230	248
TTHERM_00475350_consensus	COG1275	7750	3.4	0.012	329	18	0	242	263	72	93
TTHERM_00475350_consensus	KOG2782	8140	3	0.017	303	16	0	723	743	236	256
TTHERM_00475350_consensus	COG4758	7750	3.1	0.004	235	11	0	252	263	72	83
TTHERM_00475350_consensus	COG5167	7750	3.1	0.004	776	25	1	284	311	300	328
TTHERM_00475350_consensus	KOG0974	5230	3	0.004	967	6	0	308	317	943	952
TTHERM_00475350_consensus	COG0354	7750	2.9	0.016	305	19	0	288	311	17	40
TTHERM_00475350_consensus	COG1943	7750	2.3	0.007	136	15	0	354	369	31	46
TTHERM_00475350_consensus	KOG1764	6600	3	0.005	381	6	0	448	455	10	17
TTHERM_00475350_consensus	COG3374	7750	1.5	0.02	197	12	0	298	313	178	193
TTHERM_00475350_consensus	KOG2270	8550	3	0.01	520	10	0	789	803	487	501
TTHERM_00475350_consensus	KOG0806	7980	3	0.01	298	20	0	722	744	20	42
TTHERM_00475350_consensus	COG4042	7760	3.5	0.067	104	9	0	357	372	89	104
TTHERM_00475350_consensus	COG0343	7760	3.4	0.011	372	19	0	501	523	329	351
TTHERM_00475350_consensus	COG1263	7760	3.3	0.01	393	20	0	253	276	362	385
TTHERM_00475350_consensus	COG4866	7760	3.2	0.01	294	8	0	274	284	162	172
TTHERM_00475350_consensus	KOG1681	8060	3	0.031	292	28	1	398	434	207	244
TTHERM_00475350_consensus	KOG4038	4690	3	0.027	150	5	0	299	307	100	108
TTHERM_00475350_consensus	KOG0079	7300	3	0.005	198	22	0	294	316	86	108
TTHERM_00475350_consensus	COG0464	7760	3.2	0.006	494	24	0	281	307	7	33
TTHERM_00475350_consensus	COG0818	7760	3.1	0.057	123	8	0	458	472	72	86
TTHERM_00475350_consensus	KOG2924	8650	3	0.025	366	43	0	252	309	241	292
TTHERM_00475350_consensus	COG4845	7760	3	0.014	219	17	0	85	104	108	127
TTHERM_00475350_consensus	KOG3949	8160	3	0.011	360	26	1	290	319	44	74
TTHERM_00475350_consensus	KOG3022	7890	3	0.007	300	19	0	294	314	186	206
TTHERM_00475350_consensus	KOG1088	7880	3	0.024	124	24	0	285	311	20	46
TTHERM_00475350_consensus	COG4385	7760	3	0.015	206	18	0	268	288	37	57
TTHERM_00475350_consensus	KOG1380	8340	3	0.005	409	10	0	252	263	256	267
TTHERM_00475350_consensus	KOG4374	7800	2.9	0.023	216	10	1	303	317	146	161
TTHERM_00475350_consensus	COG4259	7760	2.1	0	121	14	0	250	263	4	17
TTHERM_00475350_consensus	COG3799	7770	3.3	0.007	410	9	0	568	579	397	408
TTHERM_00475350_consensus	COG1085	7770	3.3	0.012	338	12	0	672	687	317	332
TTHERM_00475350_consensus	KOG2164	8630	2.9	0.01	513	27	0	780	818	455	486
TTHERM_00475350_consensus	COG4916	7770	3.1	0.009	329	14	0	408	424	16	32
TTHERM_00475350_consensus	COG4014	7770	3.1	0.031	97	16	0	522	540	66	84
TTHERM_00475350_consensus	COG2166	7770	3.1	0.014	144	16	0	727	744	121	138
TTHERM_00475350_consensus	KOG4679	9000	2.9	0.01	572	25	0	719	749	477	507
TTHERM_00475350_consensus	KOG3842	8910	2.9	0.026	429	37	1	112	163	155	202
TTHERM_00475350_consensus	COG0665	7770	2.8	0.018	387	13	0	10	29	360	379
TTHERM_00475350_consensus	KOG3889	8240	2.9	0.011	371	15	0	413	431	224	242
TTHERM_00475350_consensus	COG2113	7770	2.7	0.003	302	41	0	392	434	227	268
TTHERM_00475350_consensus	KOG2823	8600	2.9	0.018	438	41	1	508	556	299	349
TTHERM_00475350_consensus	KOG4467	8520	2.9	0.005	557	14	0	299	315	396	412
TTHERM_00475350_consensus	KOG1959	8140	2.9	0.003	996	10	0	727	739	106	118
TTHERM_00475350_consensus	KOG2209	8570	2.9	0.011	445	20	0	524	548	380	404
TTHERM_00475350_consensus	COG1388	7770	2.1	0.04	124	15	1	430	449	1	22
TTHERM_00475350_consensus	KOG3377	8020	2.9	0.042	143	32	0	799	838	2	39
TTHERM_00475350_consensus	KOG4375	8270	2.9	0.015	272	9	0	823	835	93	105
TTHERM_00475350_consensus	KOG3571	7740	2.9	0.006	626	13	0	217	233	420	436
TTHERM_00475350_consensus	COG3752	7780	3.3	0.018	272	23	0	299	326	143	170
TTHERM_00475350_consensus	KOG0103	8560	2.9	0.028	727	126	3	690	837	552	726
TTHERM_00475350_consensus	KOG4498	7440	2.9	0	197	18	0	273	290	94	111
TTHERM_00475350_consensus	COG5102	7780	3.1	0.005	201	12	0	251	263	166	178
TTHERM_00475350_consensus	COG4291	7780	2.9	0.004	228	13	0	252	265	58	71
TTHERM_00475350_consensus	KOG3459	7190	2.9	0.044	114	22	0	292	318	7	33
TTHERM_00475350_consensus	KOG3662	8200	2.9	0.005	410	12	1	250	263	5	20
TTHERM_00475350_consensus	COG0588	7780	2.8	0.022	230	7	0	411	422	34	45
TTHERM_00475350_consensus	COG1438	7780	2.8	0.04	150	23	2	414	442	9	43
TTHERM_00475350_consensus	KOG2564	7850	2.9	0.012	343	21	0	216	240	311	335
TTHERM_00475350_consensus	COG2102	7780	2.7	0.04	223	55	1	26	117	120	183
TTHERM_00475350_consensus	KOG0562	7840	2.9	0.022	184	8	0	95	106	169	180
TTHERM_00475350_consensus	COG0135	7780	2.7	0.01	208	12	0	673	686	194	207
TTHERM_00475350_consensus	COG3542	7780	2.7	0.025	162	7	0	409	420	3	13
TTHERM_00475350_consensus	KOG4697	8150	2.9	0.019	160	11	0	303	316	98	111
TTHERM_00475350_consensus	COG3226	7780	2.5	0.015	204	28	0	411	441	20	50
TTHERM_00475350_consensus	KOG0128	6660	2.9	0.008	881	18	1	33	57	3	28
TTHERM_00475350_consensus	NNF1	7790	3.2	0.137	233	109	6	661	835	48	207
TTHERM_00475350_consensus	COG0305	7790	3.2	0.002	435	22	0	239	261	31	53
TTHERM_00475350_consensus	KOG2087	7670	2.9	0.008	363	13	0	250	265	271	286
TTHERM_00475350_consensus	KOG4299	5320	2.9	0.007	613	11	0	273	287	425	439
TTHERM_00475350_consensus	COG1547	7790	2.8	0.032	156	10	0	674	688	77	91
TTHERM_00475350_consensus	COG3900	7790	2.2	0.008	262	12	0	440	453	14	27
TTHERM_00475350_consensus	KOG3572	8980	2.9	0.002	1701	22	0	813	837	1657	1681
TTHERM_00475350_consensus	COG3832	7790	2.1	0.007	149	12	0	696	708	137	149
TTHERM_00475350_consensus	KOG1908	4040	2.9	0.03	165	15	0	427	448	132	151
TTHERM_00475350_consensus	KOG0686	8360	2.9	0.024	466	35	0	785	832	117	162
TTHERM_00475350_consensus	AKiT3_FL	7800	4.8	0.014	632	44	1	756	808	472	530
TTHERM_00475350_consensus	COG5145	7800	3.9	0.021	292	23	0	527	555	215	243
TTHERM_00475350_consensus	KOG4590	8520	2.9	0.012	409	16	0	774	794	80	100
TTHERM_00475350_consensus	COG4143	7800	2.9	0.009	336	18	0	294	315	255	275
TTHERM_00475350_consensus	COG1348	7800	2.8	0.014	278	22	0	294	319	147	172
TTHERM_00475350_consensus	COG3331	7800	2.7	0.034	177	21	1	48	74	76	103
TTHERM_00475350_consensus	COG1380	7800	2.6	0.023	128	8	0	277	287	72	82
TTHERM_00475350_consensus	COG0173	7800	2.5	0.017	585	26	1	154	193	523	558
TTHERM_00475350_consensus	COG1664	7800	1.8	0.021	146	3	0	354	359	4	9
TTHERM_00475350_consensus	COG1793	7810	3.4	0.005	444	17	0	254	272	51	69
TTHERM_00475350_consensus	COG5031	7810	3.3	0.017	235	28	1	246	277	18	51
TTHERM_00475350_consensus	COG0128	7810	3.3	0.009	428	14	0	299	317	44	61
TTHERM_00475350_consensus	KOG1472	8660	2.9	0.006	720	27	0	488	518	690	720
TTHERM_00475350_consensus	KOG0253	8020	2.9	0.006	528	31	0	252	285	443	476
TTHERM_00475350_consensus	KOG1186	7200	2.9	0.006	670	5	0	294	302	611	619
TTHERM_00475350_consensus	COG2021	7810	2.9	0.003	368	10	0	221	231	357	367
TTHERM_00475350_consensus	KOG0040	9130	2.9	0.02	2399	340	3	415	835	1307	1707
TTHERM_00475350_consensus	KOG0877	8250	2.9	0.038	213	21	1	604	633	2	30
TTHERM_00475350_consensus	KOG1115	8600	2.9	0.004	516	16	0	295	312	221	238
TTHERM_00475350_consensus	CENPE_motor_domain	7810	2.9	0.015	338	5	0	76	85	61	70
TTHERM_00475350_consensus	COG2189	7810	2.7	0.005	590	25	0	570	597	177	204
TTHERM_00475350_consensus	COG3811	7810	2.7	0.047	85	16	1	416	435	10	34
TTHERM_00475350_consensus	COG1878	7810	2.6	0.014	218	11	0	414	427	135	148
TTHERM_00475350_consensus	KOG1621	8800	2.9	0.007	458	31	0	798	831	349	382
TTHERM_00475350_consensus	KOG3499	7670	2.9	0.072	69	4	0	414	422	50	58
TTHERM_00475350_consensus	COG0281	7810	2.5	0.007	432	6	0	661	669	282	290
TTHERM_00475350_consensus	KOG2132	6180	2.9	0.023	355	38	0	262	308	119	164
TTHERM_00475350_consensus	COG3257	7810	2.5	0.004	264	9	0	294	303	231	240
TTHERM_00475350_consensus	COG4549	7810	2	0.022	178	3	0	296	302	40	46
TTHERM_00475350_consensus	COG1915	7820	3.8	0.017	415	48	0	262	316	171	225
TTHERM_00475350_consensus	KOG0352	8580	2.9	0.014	641	36	0	89	133	595	639
TTHERM_00475350_consensus	KOG4408	7560	2.9	0.005	386	4	0	309	314	231	236
TTHERM_00475350_consensus	KOG0022	8050	2.9	0.008	375	11	0	270	283	349	362
TTHERM_00475350_consensus	KOG3236	8210	2.9	0.018	225	11	0	297	311	123	137
TTHERM_00475350_consensus	COG3930	7820	3.6	0.009	434	12	0	729	744	135	150
TTHERM_00475350_consensus	KOG2532	7830	2.9	0.004	466	7	0	252	260	88	96
TTHERM_00475350_consensus	COG2936	7820	3.5	0.004	563	16	0	355	372	307	324
TTHERM_00475350_consensus	KOG0738	8470	2.9	0.02	491	50	0	682	746	16	75
TTHERM_00475350_consensus	COG0677	7820	3.5	0.014	436	23	0	67	95	205	233
TTHERM_00475350_consensus	COG5231	7820	3.2	0.007	432	17	0	346	365	32	51
TTHERM_00475350_consensus	COG3792	7820	3.1	0.041	122	13	0	299	316	37	54
TTHERM_00475350_consensus	COG5640	7820	2.6	0.007	413	18	0	299	319	259	279
TTHERM_00475350_consensus	KOG3417	8400	2.9	0.006	840	24	1	668	696	210	239
TTHERM_00475350_consensus	COG2160	7830	3.8	0.012	497	42	1	663	710	212	265
TTHERM_00475350_consensus	COG1331	7830	3.8	0.004	667	29	0	677	708	139	170
TTHERM_00475350_consensus	KOG2848	7840	2.9	0.011	276	21	0	673	696	239	262
TTHERM_00475350_consensus	KOG0895	7270	2.9	0.004	1101	7	0	49	59	891	901
TTHERM_00475350_consensus	COG3867	7830	3	0.007	403	15	0	252	269	201	218
TTHERM_00475350_consensus	COG3788	7830	2.6	0.023	131	18	0	298	318	71	91
TTHERM_00475350_consensus	KOG1781	7400	2.9	0.046	108	21	0	265	290	7	32
TTHERM_00475350_consensus	COG4479	7830	2.5	0.041	74	14	0	677	693	57	73
TTHERM_00475350_consensus	KOG2626	6890	2.9	0.002	544	8	0	224	232	120	128
TTHERM_00475350_consensus	KOG2865	8160	2.9	0.005	391	20	0	291	312	61	82
TTHERM_00475350_consensus	KOG2378	8620	2.9	0.023	573	46	0	413	472	338	396
TTHERM_00475350_consensus	KOG2136	6860	2.9	0.007	434	31	1	28	69	19	52
TTHERM_00475350_consensus	KOG1294	7690	2.9	0.015	335	6	0	29	39	2	12
TTHERM_00475350_consensus	COG0589	7830	2	0.019	154	22	1	292	316	6	31
TTHERM_00475350_consensus	COG0168	7840	3.6	0.01	499	13	0	301	318	116	133
TTHERM_00475350_consensus	COG1624	7840	3.3	0.024	247	15	0	224	244	141	161
TTHERM_00475350_consensus	COG4176	7840	3.3	0.017	290	17	0	355	376	269	290
TTHERM_00475350_consensus	KOG1980	8940	2.9	0.015	754	23	0	22	55	457	490
TTHERM_00475350_consensus	COG2088	7840	2.8	0.063	95	6	0	428	439	74	85
TTHERM_00475350_consensus	SPC24_RWD	7840	2.7	0.089	79	14	0	246	266	58	78
TTHERM_00475350_consensus	KOG3702	8320	2.9	0.009	681	14	0	669	688	16	35
TTHERM_00475350_consensus	COG1776	7840	2.6	0.034	203	15	0	663	684	12	33
TTHERM_00475350_consensus	KOG3836	7870	2.9	0.013	605	27	0	46	80	177	211
TTHERM_00475350_consensus	KOG1145	8160	2.9	0.006	683	14	0	406	423	406	423
TTHERM_00475350_consensus	COG0058	7850	4	0.007	750	38	0	280	322	475	517
TTHERM_00475350_consensus	KOG0825	8040	2.9	0.005	1134	18	0	368	391	641	664
TTHERM_00475350_consensus	AKiT1_RWD_short	7850	3.6	0.042	216	33	0	345	386	112	153
TTHERM_00475350_consensus	COG0367	7850	3.5	0.007	542	9	0	408	420	272	284
TTHERM_00475350_consensus	COG0043	7850	3.4	0.006	477	12	0	252	266	395	409
TTHERM_00475350_consensus	KOG0669	8040	2.9	0.016	376	41	0	733	779	327	373
TTHERM_00475350_consensus	COG0555	7850	3	0	274	14	0	252	265	258	271
TTHERM_00475350_consensus	KOG1882	7590	2.9	0.007	293	12	0	287	300	264	277
TTHERM_00475350_consensus	KOG1904	8400	2.9	0.01	496	13	0	790	807	83	100
TTHERM_00475350_consensus	COG4327	7850	2.9	0.04	101	11	0	304	318	14	28
TTHERM_00475350_consensus	KOG1039	7870	2.9	0.015	344	18	0	523	545	228	250
TTHERM_00475350_consensus	KOG0262	8970	2.9	0.002	1640	15	0	812	830	1531	1549
TTHERM_00475350_consensus	COG5434	7850	2.9	0.011	542	8	1	287	300	128	143
TTHERM_00475350_consensus	COG3980	7850	2.6	0.025	318	16	0	291	314	158	181
TTHERM_00475350_consensus	COG2165	7850	2.2	0.027	149	24	0	725	752	37	64
TTHERM_00475350_consensus	KOG0521	8530	2.9	0.022	785	140	2	674	836	89	251
TTHERM_00475350_consensus	COG0090	7850	2	0.011	275	2	0	40	44	221	225
TTHERM_00475350_consensus	COG4189	7860	3.7	0.016	308	34	0	648	686	25	63
TTHERM_00475350_consensus	KOG4356	8170	2.9	0.019	310	48	0	68	121	111	164
TTHERM_00475350_consensus	KOG0261	8960	2.9	0.003	1386	15	0	812	830	1256	1274
TTHERM_00475350_consensus	COG4833	7860	3.3	0.008	377	11	0	525	538	363	376
TTHERM_00475350_consensus	KOG2126	8790	2.9	0.01	895	72	0	523	605	358	438
TTHERM_00475350_consensus	COG4878	7860	2.9	0.01	309	5	0	250	257	213	220
TTHERM_00475350_consensus	KOG2764	7940	2.9	0.02	247	27	0	285	316	144	175
TTHERM_00475350_consensus	KOG2805	8260	2.9	0.013	377	24	0	257	288	165	193
TTHERM_00475350_consensus	COG4088	7860	2.8	0.027	261	36	1	270	312	124	168
TTHERM_00475350_consensus	COG2983	7860	2.2	0.026	153	8	0	28	39	12	23
TTHERM_00475350_consensus	KOG2660	7800	2.9	0.012	331	13	0	297	313	204	220
TTHERM_00475350_consensus	COG0199	7860	2.1	0.033	61	3	0	446	450	21	25
TTHERM_00475350_consensus	MADBUB	7870	4.4	0.008	842	30	0	799	835	139	175
TTHERM_00475350_consensus	KOG0297	8060	2.9	0.013	391	17	0	414	435	233	254
TTHERM_00475350_consensus	KOG4513	8690	2.9	0.011	531	23	0	685	713	424	452
TTHERM_00475350_consensus	COG2937	7870	4.3	0.006	810	20	0	511	535	226	250
TTHERM_00475350_consensus	KOG2337	7130	2.9	0.007	669	12	0	434	450	26	42
TTHERM_00475350_consensus	COG5641	7870	3.7	0.014	498	43	0	391	440	431	480
TTHERM_00475350_consensus	COG1486	7870	3.5	0.009	442	19	0	508	530	377	399
TTHERM_00475350_consensus	COG1838	7870	2.8	0.016	184	10	0	287	299	50	62
TTHERM_00475350_consensus	KOG3334	7960	2.9	0.047	148	35	0	675	721	33	74
TTHERM_00475350_consensus	COG0360	7870	2.6	0.018	112	24	0	399	424	8	33
TTHERM_00475350_consensus	KOG4500	8110	2.9	0.005	604	36	1	249	287	197	236
TTHERM_00475350_consensus	COG1278	7870	2	0.03	67	14	0	393	408	11	26
TTHERM_00475350_consensus	KOG2846	8490	2.9	0.018	328	23	0	806	834	77	105
TTHERM_00475350_consensus	COG5430	7870	1.9	0.006	174	3	0	287	290	114	117
TTHERM_00475350_consensus	COG4383	7880	3.6	0.012	517	32	0	69	106	312	349
TTHERM_00475350_consensus	COG4316	7880	2.9	0.051	138	8	0	6	20	124	138
TTHERM_00475350_consensus	KOG1835	9140	2.9	0.003	1704	27	0	280	320	542	573
TTHERM_00475350_consensus	KOG2977	7910	2.9	0.006	323	16	0	245	262	292	309
TTHERM_00475350_consensus	KOG3899	7580	2.9	0.008	381	7	0	307	316	33	42
TTHERM_00475350_consensus	KOG2882	6660	2.9	0.01	306	18	0	297	317	286	306
TTHERM_00475350_consensus	COG1542	7880	2.4	0.003	593	11	0	217	229	140	152
TTHERM_00475350_consensus	KOG4586	7230	2.9	0.006	156	18	0	284	302	57	75
TTHERM_00475350_consensus	KOG0025	7910	2.9	0.006	354	12	0	269	282	323	336
TTHERM_00475350_consensus	COG1100	7880	2.4	0.027	219	17	0	427	449	177	199
TTHERM_00475350_consensus	COG5208	7890	3.9	0.028	286	43	0	765	815	71	121
TTHERM_00475350_consensus	KOG3113	8130	2.9	0.014	293	11	0	4	18	56	70
TTHERM_00475350_consensus	KOG2013	8250	2.8	0.003	603	21	0	279	301	397	419
TTHERM_00475350_consensus	KOG0397	8260	2.8	0.017	176	9	0	798	809	157	168
TTHERM_00475350_consensus	AKiT7_RWD	7890	3.5	0.054	149	31	0	786	824	3	41
TTHERM_00475350_consensus	KOG2666	8500	2.8	0.012	481	22	0	69	96	208	235
TTHERM_00475350_consensus	COG5149	7890	3.2	0.007	293	13	0	270	284	28	42
TTHERM_00475350_consensus	KOG1859	8390	2.8	0.008	1096	29	1	223	260	1020	1058
TTHERM_00475350_consensus	KOG1435	8490	2.8	0.007	428	20	0	252	274	238	260
TTHERM_00475350_consensus	COG1737	7890	2.9	0.011	281	38	0	272	317	115	155
TTHERM_00475350_consensus	KOG2921	8590	2.8	0.006	484	17	0	295	314	398	417
TTHERM_00475350_consensus	KOG1950	8150	2.8	0.016	369	39	1	267	311	170	221
TTHERM_00475350_consensus	KOG0929	6200	2.8	0.003	1514	12	0	161	177	647	663
TTHERM_00475350_consensus	KOG3296	7010	2.8	0.01	308	9	0	289	300	279	290
TTHERM_00475350_consensus	COG4032	7890	2.5	0.017	172	11	0	413	426	7	20
TTHERM_00475350_consensus	KOG2451	8460	2.8	0.01	503	21	0	88	113	89	114
TTHERM_00475350_consensus	KOG0984	7710	2.8	0.004	282	19	0	307	326	147	166
TTHERM_00475350_consensus	COG3167	7890	2.5	0.028	211	59	0	783	848	43	107
TTHERM_00475350_consensus	COG1039	7900	3.4	0.013	297	12	0	815	830	236	251
TTHERM_00475350_consensus	COG0814	7900	2.9	0.01	415	15	1	242	260	217	236
TTHERM_00475350_consensus	COG3099	7900	2.1	0.037	108	4	0	441	448	22	29
TTHERM_00475350_consensus	COG0526	7900	2	0.031	127	10	0	675	688	48	61
TTHERM_00475350_consensus	KOG0927	8270	2.8	0.007	614	58	0	246	307	511	572
TTHERM_00475350_consensus	COG2310	7900	1.9	0.005	182	7	0	271	278	90	97
TTHERM_00475350_consensus	KOG1228	8520	2.8	0.023	256	21	0	812	838	187	213
TTHERM_00475350_consensus	COG3919	7910	3.3	0.01	415	17	0	290	310	2	22
TTHERM_00475350_consensus	COG1177	7910	2.9	0.004	267	15	0	253	268	252	267
TTHERM_00475350_consensus	KOG3476	6140	2.8	0.03	100	8	0	295	305	10	20
TTHERM_00475350_consensus	COG4321	7910	2.9	0.039	102	25	0	409	437	32	60
TTHERM_00475350_consensus	KOG1752	6540	2.8	0.019	104	15	0	294	310	18	34
TTHERM_00475350_consensus	KOG0044	7200	2.8	0.031	193	31	1	241	282	17	54
TTHERM_00475350_consensus	KOG0936	7840	2.8	0.016	182	26	0	166	194	148	176
TTHERM_00475350_consensus	KOG0777	8360	2.8	0.009	322	23	0	299	324	179	204
TTHERM_00475350_consensus	KOG0632	8760	2.8	0.013	388	45	1	262	311	177	241
TTHERM_00475350_consensus	COG0543	7910	2.8	0.012	252	18	0	291	311	191	211
TTHERM_00475350_consensus	COG4665	7910	2.8	0.011	182	18	0	299	318	46	65
TTHERM_00475350_consensus	COG4742	7910	2.6	0.023	260	34	0	647	686	13	52
TTHERM_00475350_consensus	COG3549	7910	2	0.032	94	9	0	675	686	28	39
TTHERM_00475350_consensus	KOG3332	8180	2.8	0.016	247	7	0	410	420	86	96
TTHERM_00475350_consensus	AKiT9_cupin	7910	2	0.024	126	5	0	282	289	111	118
TTHERM_00475350_consensus	COG1570	7920	3.7	0.055	440	107	2	676	826	254	387
TTHERM_00475350_consensus	KOG4039	7380	2.8	0.017	238	34	0	276	313	3	40
TTHERM_00475350_consensus	COG1444	7920	3.1	0.004	758	29	0	253	284	550	581
TTHERM_00475350_consensus	COG0833	7920	3	0.007	541	21	0	294	318	172	196
TTHERM_00475350_consensus	COG0659	7920	2.9	0.005	554	6	0	252	260	392	400
TTHERM_00475350_consensus	KOG2663	8410	2.8	0.016	309	7	0	696	707	129	140
TTHERM_00475350_consensus	COG5513	7920	2.5	0.018	113	13	0	289	303	24	38
TTHERM_00475350_consensus	COG0133	7920	2.5	0.008	396	24	0	256	282	41	67
TTHERM_00475350_consensus	KOG1137	8630	2.8	0.009	668	51	1	247	303	100	161
TTHERM_00475350_consensus	COG3749	7920	1.3	0.024	167	16	0	673	692	136	155
TTHERM_00475350_consensus	COG1323	7930	3	0.008	358	12	0	301	315	298	312
TTHERM_00475350_consensus	KOG4311	8840	2.8	0.014	359	55	0	673	733	271	330
TTHERM_00475350_consensus	KOG2912	7920	2.8	0.01	419	9	0	823	835	20	32
TTHERM_00475350_consensus	KOG2605	7780	2.8	0.003	371	10	0	257	267	12	22
TTHERM_00475350_consensus	COG5507	7930	3	0.026	117	7	0	76	85	15	24
TTHERM_00475350_consensus	COG0223	7930	2.8	0.016	307	20	0	17	41	203	227
TTHERM_00475350_consensus	KOG3577	8240	2.8	0.002	556	12	0	252	264	322	334
TTHERM_00475350_consensus	KOG4808	8420	2.8	0.04	151	14	0	519	538	102	121
TTHERM_00475350_consensus	COG2945	7930	2.1	0.019	210	35	1	270	314	161	204
TTHERM_00475350_consensus	KOG1180	8440	2.8	0.01	678	14	0	85	105	657	677
TTHERM_00475350_consensus	COG0615	7930	2.1	0.021	140	7	0	8	17	131	140
TTHERM_00475350_consensus	CENPC_cupin_domain	7930	1.9	0.021	141	14	0	117	133	110	126
TTHERM_00475350_consensus	KOG1537	7860	2.8	0	355	10	0	279	288	122	131
TTHERM_00475350_consensus	KOG0445	8240	2.8	0.009	919	12	0	33	52	603	622
TTHERM_00475350_consensus	KOG2621	8210	2.8	0.035	288	49	0	512	570	202	260
TTHERM_00475350_consensus	COG3626	7940	3.5	0.022	367	26	1	690	723	3	37
TTHERM_00475350_consensus	DSN1	7940	3.3	0.082	306	145	3	650	819	89	282
TTHERM_00475350_consensus	COG5298	7940	3.1	0.008	530	13	0	409	425	226	242
TTHERM_00475350_consensus	KOG0357	6580	2.8	0.005	400	8	0	281	290	5	14
TTHERM_00475350_consensus	KOG2920	7880	2.8	0.014	282	23	1	293	319	198	225
TTHERM_00475350_consensus	COG4299	7940	3.1	0.003	371	12	0	252	264	351	363
TTHERM_00475350_consensus	KOG0657	8340	2.8	0.007	285	16	0	294	311	227	244
TTHERM_00475350_consensus	COG5410	7940	3	0.01	305	30	1	233	265	163	197
TTHERM_00475350_consensus	KOG4341	7520	2.8	0.004	483	21	0	589	618	1	23
TTHERM_00475350_consensus	COG0268	7940	2.7	0.068	88	30	0	659	694	29	64
TTHERM_00475350_consensus	KOG0793	8930	2.8	0.003	1004	14	0	247	263	979	995
TTHERM_00475350_consensus	COG4341	7940	2.6	0.005	186	16	0	301	317	29	45
TTHERM_00475350_consensus	COG1765	7940	2.4	0.029	137	10	1	731	744	102	116
TTHERM_00475350_consensus	KOG4676	8580	2.8	0.006	479	15	0	294	311	11	28
TTHERM_00475350_consensus	KOG1750	7600	2.8	0.036	139	3	0	355	362	28	35
TTHERM_00475350_consensus	KOG3565	8460	2.8	0.025	640	119	3	701	835	15	166
TTHERM_00475350_consensus	COG3191	7940	2.4	0.017	348	4	0	236	245	242	251
TTHERM_00475350_consensus	KOG3768	9130	2.8	0.006	888	21	0	720	745	456	481
TTHERM_00475350_consensus	COG3519	7950	3.9	0.008	621	15	0	491	510	3	22
TTHERM_00475350_consensus	KOG1618	7480	2.8	0.008	389	21	0	178	201	16	39
TTHERM_00475350_consensus	COG3604	7950	3.2	0.015	550	45	0	412	464	189	241
TTHERM_00475350_consensus	COG1189	7950	2.4	0.016	245	16	0	300	319	150	169
TTHERM_00475350_consensus	COG5417	7950	1.9	0.012	81	26	0	291	317	16	42
TTHERM_00475350_consensus	KOG2446	8720	2.8	0.009	546	11	0	305	320	344	359
TTHERM_00475350_consensus	KOG2910	8090	2.8	0.081	209	98	1	412	554	20	137
TTHERM_00475350_consensus	COG0415	7960	3.3	0.007	461	15	0	817	834	51	68
TTHERM_00475350_consensus	KOG4329	8830	2.8	0.011	445	22	0	408	434	47	73
TTHERM_00475350_consensus	KOG4214	6590	2.8	0.009	117	14	0	350	364	10	24
TTHERM_00475350_consensus	KOG0705	8890	2.8	0.008	749	16	0	796	817	466	487
TTHERM_00475350_consensus	KOG0513	8340	2.8	0.014	503	27	0	278	314	280	313
TTHERM_00475350_consensus	COG1201	7960	3	0.006	814	8	0	85	97	739	751
TTHERM_00475350_consensus	COG1307	7960	3	0.021	282	19	0	417	441	131	155
TTHERM_00475350_consensus	KOG4291	7070	2.8	0.005	1043	10	0	290	304	175	189
TTHERM_00475350_consensus	COG1560	7960	2.9	0.006	308	21	0	673	695	266	288
TTHERM_00475350_consensus	COG1300	7960	2.8	0.01	207	13	0	304	318	78	92
TTHERM_00475350_consensus	COG3453	7960	1.9	0	130	15	0	296	310	10	24
TTHERM_00475350_consensus	KOG3675	8710	2.8	0.014	417	15	1	670	690	297	321
TTHERM_00475350_consensus	KOG3079	7300	2.8	0.031	195	18	0	286	309	2	25
TTHERM_00475350_consensus	COG4178	7970	3.4	0.012	604	32	0	665	703	221	259
TTHERM_00475350_consensus	COG1055	7970	3	0.012	424	20	0	295	319	174	198
TTHERM_00475350_consensus	KOG1582	8110	2.8	0.014	367	16	0	298	318	308	328
TTHERM_00475350_consensus	COG0332	7970	2.7	0.012	323	7	0	294	304	305	315
TTHERM_00475350_consensus	KOG2187	7600	2.8	0.004	534	31	0	282	314	347	379
TTHERM_00475350_consensus	COG3152	7970	2.4	0.032	125	17	0	307	327	58	78
TTHERM_00475350_consensus	CENPC_other_cenpc_motif	7970	2.2	0.042	48	3	0	281	285	17	21
TTHERM_00475350_consensus	COG4096	7980	3.8	0.007	875	43	0	672	723	685	733
TTHERM_00475350_consensus	KOG0271	3170	2.8	0.006	480	42	0	248	293	10	54
TTHERM_00475350_consensus	COG5213	7980	3.6	0.019	266	13	0	674	691	151	168
TTHERM_00475350_consensus	KOG3693	7610	2.8	0.002	1117	10	0	272	283	1092	1103
TTHERM_00475350_consensus	KOG2239	8490	2.8	0.029	209	19	0	510	534	171	195
TTHERM_00475350_consensus	COG5564	7980	3.1	0.011	276	11	0	815	828	5	18
TTHERM_00475350_consensus	COG0473	7990	3.4	0.02	348	38	0	248	297	189	233
TTHERM_00475350_consensus	KOG2864	8320	2.8	0.008	530	18	0	730	751	509	530
TTHERM_00475350_consensus	KOG1740	7610	2.8	0.037	107	9	0	236	248	92	104
TTHERM_00475350_consensus	KOG3627	6680	2.8	0.012	256	19	0	299	320	235	256
TTHERM_00475350_consensus	COG5146	7990	3	0.006	342	15	0	250	266	263	279
TTHERM_00475350_consensus	KOG3107	6880	2.8	0.019	468	21	1	353	384	252	281
TTHERM_00475350_consensus	KOG1986	8790	2.8	0.004	745	27	1	801	830	510	540
TTHERM_00475350_consensus	KOG4852	8290	2.8	0.019	265	13	0	247	264	236	253
TTHERM_00475350_consensus	KOG2474	8600	2.8	0.005	406	10	0	252	263	387	398
TTHERM_00475350_consensus	COG1989	7990	2.8	0.02	254	18	0	297	319	40	62
TTHERM_00475350_consensus	COG4387	7990	2.7	0.029	139	12	0	792	807	84	99
TTHERM_00475350_consensus	COG0411	7990	2.4	0.008	250	14	0	246	261	151	166
TTHERM_00475350_consensus	KOG2767	8680	2.8	0.023	400	36	1	664	708	283	328
TTHERM_00475350_consensus	KOG2500	8720	2.8	0.032	253	13	0	681	701	118	138
TTHERM_00475350_consensus	KOG0425	7750	2.8	0.029	171	27	0	67	98	139	170
TTHERM_00475350_consensus	COG4252	7990	2.3	0.007	400	10	0	4	16	296	308
TTHERM_00475350_consensus	COG5131	7990	1.9	0.01	96	9	0	222	231	32	41
TTHERM_00475350_consensus	CENPE_FL	8000	4.5	0.072	766	255	14	428	759	356	737
TTHERM_00475350_consensus	COG5092	8000	3.4	0.004	451	16	0	404	421	1	18
TTHERM_00475350_consensus	COG1801	8000	3.1	0.019	263	9	0	731	744	203	216
TTHERM_00475350_consensus	KOG1652	8200	2.8	0.011	183	10	0	252	263	120	131
TTHERM_00475350_consensus	KOG0967	8520	2.8	0.004	714	19	0	727	748	232	253
TTHERM_00475350_consensus	COG3643	8000	3	0.01	302	8	0	413	423	197	207
TTHERM_00475350_consensus	COG1261	8000	3	0.014	220	37	0	252	291	3	42
TTHERM_00475350_consensus	COG3544	8000	2.8	0.063	190	46	0	492	549	130	187
TTHERM_00475350_consensus	COG1904	8010	3.5	0.011	463	39	0	668	711	184	227
TTHERM_00475350_consensus	COG3856	8010	3.2	0.027	113	14	0	353	369	97	113
TTHERM_00475350_consensus	KOG3945	7900	2.8	0.027	149	6	0	220	229	68	77
TTHERM_00475350_consensus	KOG3613	9330	2.8	0.003	1749	29	1	53	95	1446	1480
TTHERM_00475350_consensus	KOG1792	8170	2.8	0.017	230	27	0	794	824	189	219
TTHERM_00475350_consensus	KOG2364	7890	2.8	0.009	433	18	0	356	377	238	259
TTHERM_00475350_consensus	COG3569	8010	2.9	0.006	354	13	0	776	790	329	343
TTHERM_00475350_consensus	KOG0060	8540	2.8	0.006	659	35	0	665	703	241	279
TTHERM_00475350_consensus	COG0632	8010	2.9	0.03	201	8	0	410	423	118	131
TTHERM_00475350_consensus	KOG2413	8720	2.8	0.007	606	14	0	95	112	174	191
TTHERM_00475350_consensus	KOG2997	8540	2.8	0.014	366	32	0	786	831	4	40
TTHERM_00475350_consensus	KOG3833	7930	2.8	0.008	505	16	0	363	382	209	228
TTHERM_00475350_consensus	COG5626	8010	2.9	0.031	97	8	0	671	681	35	45
TTHERM_00475350_consensus	COG2755	8010	2	0.023	216	9	0	731	744	104	117
TTHERM_00475350_consensus	COG1074	8020	3.5	0.004	1139	10	0	408	422	524	538
TTHERM_00475350_consensus	COG2120	8020	2.8	0.004	237	14	0	252	266	217	231
TTHERM_00475350_consensus	KOG4772	8520	2.8	0.011	364	7	0	96	106	52	62
TTHERM_00475350_consensus	COG1964	8030	3.4	0.004	475	20	0	294	315	205	226
TTHERM_00475350_consensus	COG3635	8030	3.3	0.01	408	9	0	410	422	121	133
TTHERM_00475350_consensus	KOG1811	8810	2.7	0.003	1141	24	1	682	708	1093	1120
TTHERM_00475350_consensus	KOG2647	8160	2.7	0.005	444	10	0	254	265	390	401
TTHERM_00475350_consensus	KOG0110	6430	2.7	0.006	725	6	0	283	292	618	627
TTHERM_00475350_consensus	COG3850	8030	3.2	0.014	574	71	0	526	604	204	282
TTHERM_00475350_consensus	KOG3148	8230	2.7	0.015	273	16	0	292	311	33	52
TTHERM_00475350_consensus	COG4470	8030	3.2	0.032	126	14	0	671	688	29	46
TTHERM_00475350_consensus	KOG0569	8120	2.7	0.006	485	18	0	298	318	49	69
TTHERM_00475350_consensus	COG0439	8030	3	0.011	449	32	1	250	288	116	155
TTHERM_00475350_consensus	COG4868	8030	3	0.006	493	15	0	676	693	182	199
TTHERM_00475350_consensus	COG5494	8030	2.9	0.023	265	22	0	673	700	228	255
TTHERM_00475350_consensus	COG2091	8030	2.8	0.022	223	31	0	224	259	117	152
TTHERM_00475350_consensus	KOG0766	6800	2.7	0.017	297	27	0	280	311	27	58
TTHERM_00475350_consensus	NAG	8030	2.8	0.002	2271	7	0	273	284	1283	1294
TTHERM_00475350_consensus	COG0040	8030	2.7	0.024	290	27	1	728	761	196	235
TTHERM_00475350_consensus	KOG3971	9000	2.7	0.008	758	17	0	491	513	11	33
TTHERM_00475350_consensus	KOG4178	7600	2.7	0.016	322	16	0	294	314	47	67
TTHERM_00475350_consensus	KOG2586	8110	2.7	0.018	228	27	1	273	303	36	72
TTHERM_00475350_consensus	KOG0552	7960	2.7	0.013	226	10	0	311	323	73	85
TTHERM_00475350_consensus	KOG2090	8780	2.7	0.007	704	80	1	463	551	111	199
TTHERM_00475350_consensus	KOG4044	8030	2.7	0.01	201	23	0	684	708	23	47
TTHERM_00475350_consensus	KOG3086	8260	2.7	0.024	296	25	0	66	97	205	236
TTHERM_00475350_consensus	COG5592	8030	2.4	0.041	171	66	0	415	499	71	143
TTHERM_00475350_consensus	COG2210	8030	2.3	0.007	137	19	0	263	282	110	129
TTHERM_00475350_consensus	KOG2743	8350	2.7	0.01	391	12	0	86	101	301	316
TTHERM_00475350_consensus	KOG0636	8100	2.7	0.015	466	19	0	264	289	77	102
TTHERM_00475350_consensus	KOG1260	8260	2.7	0.006	492	10	0	275	287	6	18
TTHERM_00475350_consensus	COG3261	8040	3.2	0.008	382	14	0	302	318	104	120
TTHERM_00475350_consensus	KOG4208	8010	2.7	0.023	214	19	0	528	551	164	187
TTHERM_00475350_consensus	COG2369	8040	3	0.021	432	24	1	27	59	211	247
TTHERM_00475350_consensus	KOG3864	6450	2.7	0	221	14	0	167	180	2	15
TTHERM_00475350_consensus	KOG1074	5660	2.7	0.004	958	12	0	587	602	12	27
TTHERM_00475350_consensus	KOG0461	7630	2.7	0.008	522	17	0	193	213	440	460
TTHERM_00475350_consensus	KOG1131	8810	2.7	0.003	755	15	0	299	315	45	61
TTHERM_00475350_consensus	COG0478	8040	2.7	0.02	304	18	0	674	697	1	24
TTHERM_00475350_consensus	COG0200	8040	2.7	0.02	152	16	0	226	244	82	100
TTHERM_00475350_consensus	COG1352	8040	2.7	0.007	268	25	1	293	319	204	232
TTHERM_00475350_consensus	COG1920	8040	2.7	0.033	210	19	0	627	652	171	196
TTHERM_00475350_consensus	KOG4716	7740	2.7	0.002	503	13	0	272	287	465	478
TTHERM_00475350_consensus	KOG2278	8370	2.7	0.005	207	18	0	298	316	1	19
TTHERM_00475350_consensus	KOG3241	8680	2.7	0.022	227	12	0	90	106	120	136
TTHERM_00475350_consensus	KOG3140	8190	2.7	0.011	275	17	0	301	320	72	91
TTHERM_00475350_consensus	COG4070	8040	2.6	0.006	512	13	0	669	684	320	335
TTHERM_00475350_consensus	COG5487	8040	2.5	0.056	54	16	0	299	317	22	40
TTHERM_00475350_consensus	KOG2934	7820	2.7	0.029	204	7	1	232	244	43	56
TTHERM_00475350_consensus	KOG2811	8590	2.7	0.012	420	7	0	732	743	119	130
TTHERM_00475350_consensus	COG0781	8040	2.4	0.02	151	24	0	408	434	53	79
TTHERM_00475350_consensus	COG5650	8040	2.3	0.006	536	9	0	441	452	54	65
TTHERM_00475350_consensus	COG1086	8050	3.2	0.007	588	18	0	291	312	250	271
TTHERM_00475350_consensus	COG5413	8050	3.1	0	168	10	0	250	259	65	74
TTHERM_00475350_consensus	KOG0341	8610	2.7	0.015	610	27	0	675	710	68	103
TTHERM_00475350_consensus	KOG2681	8760	2.7	0.014	498	22	0	717	745	323	351
TTHERM_00475350_consensus	KOG0551	8200	2.7	0.008	390	16	0	479	497	292	310
TTHERM_00475350_consensus	KOG4638	8490	2.7	0.003	371	17	0	44	61	8	25
TTHERM_00475350_consensus	COG3704	8050	3	0.007	406	25	0	93	121	5	32
TTHERM_00475350_consensus	KOG3006	8140	2.7	0.03	132	18	0	252	273	3	24
TTHERM_00475350_consensus	COG2162	8050	3	0.015	275	15	1	271	289	20	40
TTHERM_00475350_consensus	KOG2408	8710	2.7	0.008	719	8	0	411	424	393	406
TTHERM_00475350_consensus	KOG2644	8140	2.7	0.021	282	24	1	273	302	213	243
TTHERM_00475350_consensus	KOG2674	8800	2.7	0.012	409	19	0	267	290	245	268
TTHERM_00475350_consensus	COG3394	8050	2.9	0.019	257	11	0	450	465	94	109
TTHERM_00475350_consensus	COG1703	8050	2.8	0.006	323	42	0	662	705	4	47
TTHERM_00475350_consensus	COG2084	8050	2.5	0.021	286	63	2	252	320	177	250
TTHERM_00475350_consensus	KOG1956	8950	2.7	0.008	758	45	0	775	825	553	603
TTHERM_00475350_consensus	COG1457	8050	2.3	0.009	442	21	0	294	318	142	166
TTHERM_00475350_consensus	COG2967	8050	1.9	0.016	126	3	0	287	291	116	120
TTHERM_00475350_consensus	COG5519	8060	3.4	0.011	562	21	0	280	316	208	234
TTHERM_00475350_consensus	COG5059	8060	3.3	0.005	568	23	0	295	320	105	130
TTHERM_00475350_consensus	COG1029	8060	3.1	0.026	429	46	3	254	314	207	276
TTHERM_00475350_consensus	COG1835	8060	2.8	0.008	386	10	0	251	263	160	172
TTHERM_00475350_consensus	KOG0113	8250	2.7	0.015	335	53	1	246	303	112	182
TTHERM_00475350_consensus	KOG2228	8240	2.7	0.007	408	40	0	535	577	1	43
TTHERM_00475350_consensus	KOG3727	9020	2.7	0.009	664	17	0	735	757	517	539
TTHERM_00475350_consensus	COG0822	8060	2.5	0.007	150	15	0	567	582	83	98
TTHERM_00475350_consensus	KOG3395	8780	2.7	0.028	246	27	0	29	66	110	143
TTHERM_00475350_consensus	COG1302	8060	2.3	0.031	131	17	0	87	107	80	100
TTHERM_00475350_consensus	COG4940	8060	2.1	0.019	154	16	0	305	323	53	71
TTHERM_00475350_consensus	COG1972	8070	3.4	0.002	404	14	0	249	263	288	302
TTHERM_00475350_consensus	KOG2436	8730	2.7	0.008	520	37	0	267	307	101	141
TTHERM_00475350_consensus	KOG1030	6940	2.7	0.024	168	17	0	264	284	81	101
TTHERM_00475350_consensus	KOG0889	8620	2.7	0.003	3550	25	0	430	463	3	36
TTHERM_00475350_consensus	COG2414	8070	3.4	0.011	614	9	0	673	688	531	546
TTHERM_00475350_consensus	KOG2068	7290	2.7	0.012	327	16	0	41	60	152	171
TTHERM_00475350_consensus	COG4124	8070	2.9	0.006	355	9	0	674	684	164	174
TTHERM_00475350_consensus	KOG1097	8420	2.7	0.013	399	29	0	356	390	3	36
TTHERM_00475350_consensus	COG0097	8070	2.8	0.011	178	22	0	445	468	128	151
TTHERM_00475350_consensus	COG5182	8070	2.8	0.007	429	10	0	830	842	242	254
TTHERM_00475350_consensus	KOG0455	8340	2.7	0.014	364	13	0	88	105	267	284
TTHERM_00475350_consensus	COG1406	8070	2.3	0.026	153	15	0	666	684	2	20
TTHERM_00475350_consensus	COG4391	8070	2.1	0.032	62	20	0	43	64	1	22
TTHERM_00475350_consensus	COG3330	8070	1.9	0.009	215	23	0	729	753	2	26
TTHERM_00475350_consensus	KOG1871	8270	2.7	0.01	420	14	0	465	482	144	161
TTHERM_00475350_consensus	COG1298	8080	3.8	0.006	696	16	0	299	318	303	322
TTHERM_00475350_consensus	COG5445	8080	3.4	0.015	268	20	0	287	310	213	236
TTHERM_00475350_consensus	COG1536	8080	3.1	0.029	339	21	0	412	442	218	248
TTHERM_00475350_consensus	COG4678	8080	2.2	0.028	180	24	0	235	263	16	44
TTHERM_00475350_consensus	KOG4228	8870	2.7	0.006	1087	49	0	253	319	1032	1086
TTHERM_00475350_consensus	KOG1884	9320	2.7	0.003	1535	21	0	300	324	1280	1304
TTHERM_00475350_consensus	KOG2528	8560	2.7	0.049	490	114	5	699	836	325	489
TTHERM_00475350_consensus	KOG4599	7820	2.7	0.016	379	53	2	261	319	95	155
TTHERM_00475350_consensus	KOG2476	8600	2.7	0.008	528	15	0	403	421	504	522
TTHERM_00475350_consensus	KOG3559	8720	2.7	0.008	598	12	0	530	546	3	19
TTHERM_00475350_consensus	KOG3336	8030	2.7	0.027	185	31	0	409	444	143	178
TTHERM_00475350_consensus	COG2126	8080	2.2	0.033	61	9	0	23	33	45	55
TTHERM_00475350_consensus	COG4801	8080	1.3	0.004	277	7	0	732	739	269	276
TTHERM_00475350_consensus	COG4074	8090	3.5	0.015	343	13	0	776	793	324	341
TTHERM_00475350_consensus	KOG3460	5640	2.7	0.033	91	11	0	603	616	76	89
TTHERM_00475350_consensus	KOG3127	7920	2.7	0.013	230	10	0	23	35	61	73
TTHERM_00475350_consensus	KOG2866	8560	2.7	0.02	349	68	0	534	611	58	132
TTHERM_00475350_consensus	COG5532	8090	3.2	0.022	269	8	0	410	423	243	256
TTHERM_00475350_consensus	KOG3777	7890	2.7	0.011	443	19	0	581	604	24	47
TTHERM_00475350_consensus	KOG1267	8230	2.7	0.012	413	13	0	272	291	278	295
TTHERM_00475350_consensus	COG5159	8090	2.7	0.019	421	38	0	663	709	287	332
TTHERM_00475350_consensus	KOG1301	8740	2.7	0.016	621	68	1	497	574	314	404
TTHERM_00475350_consensus	COG1049	8100	3.4	0.005	852	35	1	276	314	505	544
TTHERM_00475350_consensus	KOG3932	9030	2.7	0.025	357	34	0	787	829	302	344
TTHERM_00475350_consensus	KOG3143	8560	2.7	0.005	219	9	0	252	261	159	168
TTHERM_00475350_consensus	KOG3289	7150	2.7	0.025	199	15	0	58	77	175	194
TTHERM_00475350_consensus	COG3376	8100	3.2	0.009	342	12	0	252	266	53	67
TTHERM_00475350_consensus	COG1626	8100	3.1	0.023	558	43	1	353	427	86	141
TTHERM_00475350_consensus	KOG2320	8980	2.7	0.009	651	20	0	409	434	262	287
TTHERM_00475350_consensus	COG1814	8100	2.9	0.039	229	56	0	677	741	53	117
TTHERM_00475350_consensus	COG0619	8100	2.7	0.02	252	26	1	297	327	136	168
TTHERM_00475350_consensus	KOG3904	7300	2.7	0.024	209	22	0	578	604	67	93
TTHERM_00475350_consensus	COG5007	8100	2.2	0.025	80	9	0	413	423	3	13
TTHERM_00475350_consensus	COG3187	8100	2.1	0.014	142	9	0	250	260	3	13
TTHERM_00475350_consensus	KOG4202	7350	2.7	0.018	227	9	0	172	184	4	16
TTHERM_00475350_consensus	KOG0819	8220	2.7	0.016	321	40	1	650	694	23	68
TTHERM_00475350_consensus	COG2830	8100	2.1	0.028	214	25	0	281	311	1	31
TTHERM_00475350_consensus	COG2388	8100	1.8	0.01	99	12	0	659	671	54	66
TTHERM_00475350_consensus	COG5139	8110	3.9	0.023	397	34	0	277	327	210	252
TTHERM_00475350_consensus	KOG4160	8490	2.7	0.008	492	22	0	248	273	35	60
TTHERM_00475350_consensus	COG1305	8110	2.7	0.013	319	16	0	296	315	151	170
TTHERM_00475350_consensus	KOG1381	8510	2.7	0.003	353	11	0	252	263	231	242
TTHERM_00475350_consensus	COG0717	8110	2.5	0.016	183	9	0	285	296	136	147
TTHERM_00475350_consensus	COG3326	8110	2.5	0.011	94	10	0	250	260	68	78
TTHERM_00475350_consensus	COG1106	8110	2.4	0.008	371	18	0	297	317	306	326
TTHERM_00475350_consensus	KOG0242	8900	2.7	0.059	675	212	6	494	826	343	601
TTHERM_00475350_consensus	COG0708	8110	2.1	0.019	261	20	0	441	465	1	25
TTHERM_00475350_consensus	KOG2450	8520	2.7	0.012	501	18	0	88	111	88	111
TTHERM_00475350_consensus	COG2080	8110	1.9	0.019	156	0	0	447	449	133	135
TTHERM_00475350_consensus	KOG4024	8500	2.7	0.023	266	28	0	89	122	67	100
TTHERM_00475350_consensus	COG4738	8110	1.9	0.04	124	34	0	648	686	29	67
TTHERM_00475350_consensus	COG1918	8110	1.8	0	75	14	0	287	300	62	75
TTHERM_00475350_consensus	KOG3058	8710	2.7	0.014	351	9	0	302	315	215	228
TTHERM_00475350_consensus	COG4325	8120	3.6	0.006	464	15	0	307	324	171	188
TTHERM_00475350_consensus	KOG0269	8340	2.7	0.004	839	14	0	297	313	461	477
TTHERM_00475350_consensus	COG5036	8120	3.4	0.014	509	78	1	700	796	23	118
TTHERM_00475350_consensus	COG1205	8120	3.1	0.006	851	13	0	298	315	678	695
TTHERM_00475350_consensus	COG5529	8120	3	0.012	326	21	0	662	686	39	63
TTHERM_00475350_consensus	KOG1057	8470	2.7	0.003	1018	9	0	86	97	961	972
TTHERM_00475350_consensus	COG0691	8120	3	0.026	153	8	0	533	544	88	99
TTHERM_00475350_consensus	KOG1281	8770	2.7	0	586	14	0	250	263	15	28
TTHERM_00475350_consensus	KOG0084	7660	2.7	0.01	205	12	0	307	320	160	173
TTHERM_00475350_consensus	COG4002	8120	3	0.012	256	13	0	299	314	70	85
TTHERM_00475350_consensus	KOG1735	7250	2.7	0.007	146	9	0	624	633	122	131
TTHERM_00475350_consensus	KOG4710	8340	2.7	0.035	170	22	1	256	283	120	148
TTHERM_00475350_consensus	KOG3749	9130	2.7	0.013	640	36	1	782	825	591	639
TTHERM_00475350_consensus	KOG3221	8220	2.7	0.04	199	38	0	413	458	27	72
TTHERM_00475350_consensus	KOG0333	8800	2.7	0.009	673	20	0	10	35	193	218
TTHERM_00475350_consensus	KOG4773	8320	2.7	0.013	386	11	0	11	26	367	382
TTHERM_00475350_consensus	COG2192	8120	2.9	0.007	555	29	1	421	453	491	524
TTHERM_00475350_consensus	COG2355	8120	2.8	0.026	313	27	0	565	605	63	97
TTHERM_00475350_consensus	KOG0605	8750	2.6	0.024	550	52	0	674	739	71	135
TTHERM_00475350_consensus	KOG2611	9070	2.6	0.006	698	29	2	252	284	563	606
TTHERM_00475350_consensus	COG2134	8120	2.8	0.02	252	22	0	237	263	85	111
TTHERM_00475350_consensus	COG1556	8120	2.7	0.032	218	15	0	826	847	166	187
TTHERM_00475350_consensus	COG0080	8120	2.7	0.043	141	43	3	263	311	23	82
TTHERM_00475350_consensus	KOG1114	9350	2.6	0.008	1304	35	1	791	835	1170	1224
TTHERM_00475350_consensus	KOG0990	8090	2.6	0.006	360	24	0	296	322	330	355
TTHERM_00475350_consensus	COG5150	8120	2.6	0.047	148	35	0	663	704	69	110
TTHERM_00475350_consensus	COG5378	8120	2.4	0.023	175	15	0	1	19	14	32
TTHERM_00475350_consensus	KOG4707	8410	2.6	0.075	147	39	0	75	132	97	146
TTHERM_00475350_consensus	KOG1335	7720	2.6	0.008	506	29	1	175	210	16	48
TTHERM_00475350_consensus	KOG0878	8250	2.6	0.032	124	3	0	532	538	81	87
TTHERM_00475350_consensus	KOG2530	8710	2.6	0.012	483	6	0	677	688	221	232
TTHERM_00475350_consensus	KOG2858	8190	2.6	0.005	390	6	0	571	578	79	86
TTHERM_00475350_consensus	COG1245	8120	2.4	0.007	591	19	0	281	303	89	111
TTHERM_00475350_consensus	COG0828	8120	2.2	0.06	67	16	1	568	587	9	29
TTHERM_00475350_consensus	COG3967	8120	2.1	0.02	245	17	0	291	312	5	26
TTHERM_00475350_consensus	KOG3271	7410	2.6	0.032	156	9	1	289	302	25	39
TTHERM_00475350_consensus	COG1056	8120	2.1	0.023	172	34	1	456	493	132	170
TTHERM_00475350_consensus	COG2229	8120	2	0.011	187	12	1	222	235	166	180
TTHERM_00475350_consensus	COG0486	8130	3.2	0.018	454	27	1	674	708	396	432
TTHERM_00475350_consensus	KOG4742	8340	2.6	0.014	286	5	0	248	256	67	75
TTHERM_00475350_consensus	KOG2697	9000	2.6	0.009	446	28	0	678	709	18	49
TTHERM_00475350_consensus	KOG1169	8790	2.6	0.003	634	16	0	295	312	327	344
TTHERM_00475350_consensus	KOG0277	5070	2.6	0.003	311	9	0	258	267	301	310
TTHERM_00475350_consensus	KOG4651	8260	2.6	0.006	324	16	0	244	261	153	170
TTHERM_00475350_consensus	KOG2316	8360	2.6	0.011	277	17	0	269	288	48	67
TTHERM_00475350_consensus	KOG2208	8730	2.6	0.004	753	31	0	282	315	22	55
TTHERM_00475350_consensus	COG4461	8130	2.5	0.027	185	12	0	817	833	41	57
TTHERM_00475350_consensus	KOG1454	7800	2.6	0.012	326	29	1	284	316	43	83
TTHERM_00475350_consensus	KOG0226	8090	2.6	0.007	290	21	0	522	544	265	287
TTHERM_00475350_consensus	COG1587	8130	2.4	0.028	248	38	0	263	310	98	142
TTHERM_00475350_consensus	KOG1634	8490	2.6	0.006	778	12	0	91	107	330	346
TTHERM_00475350_consensus	KOG0237	8570	2.6	0.001	788	17	1	273	290	131	149
TTHERM_00475350_consensus	COG0336	8130	2.4	0.013	240	7	0	252	261	9	18
TTHERM_00475350_consensus	MAD1_MD2BM	8130	1.8	0.098	41	13	0	399	415	24	40
TTHERM_00475350_consensus	COG0749	8140	3.3	0.01	593	34	0	666	705	438	477
TTHERM_00475350_consensus	KOG1237	8430	2.6	0.005	571	31	0	252	285	467	500
TTHERM_00475350_consensus	COG2000	8140	3.1	0.009	226	16	0	531	550	179	196
TTHERM_00475350_consensus	KOG0644	8550	2.6	0.002	1113	10	0	672	683	1054	1065
TTHERM_00475350_consensus	COG2897	8140	2.7	0.025	285	36	2	272	314	204	257
TTHERM_00475350_consensus	KOG4465	8120	2.6	0.003	598	14	0	577	592	134	149
TTHERM_00475350_consensus	KOG4558	8300	2.6	0.016	251	15	2	285	303	20	42
TTHERM_00475350_consensus	COG4968	8140	2.2	0.014	139	25	0	723	749	32	58
TTHERM_00475350_consensus	KOG3793	8500	2.6	0.006	362	30	0	507	538	41	72
TTHERM_00475350_consensus	COG2214	8140	2.1	0.021	237	38	1	245	287	16	63
TTHERM_00475350_consensus	KOG2254	8600	2.6	0.004	747	12	0	252	266	696	710
TTHERM_00475350_consensus	KOG0168	9020	2.6	0.01	1051	47	1	368	424	76	140
TTHERM_00475350_consensus	KOG3343	8090	2.6	0.017	175	21	0	298	321	102	125
TTHERM_00475350_consensus	KOG1712	7950	2.6	0.016	183	11	0	451	464	4	17
TTHERM_00475350_consensus	DSN1_head	8140	2	0.088	91	53	1	650	710	6	69
TTHERM_00475350_consensus	COG3767	8140	1.9	0.032	95	7	0	120	129	29	38
TTHERM_00475350_consensus	COG3370	8140	1.8	0.044	113	24	0	291	319	2	30
TTHERM_00475350_consensus	KOG3044	8700	2.6	0.016	307	22	0	401	427	40	66
TTHERM_00475350_consensus	COG1193	8150	3.7	0.016	753	80	1	735	826	489	581
TTHERM_00475350_consensus	COG1850	8150	3.7	0.016	429	32	0	396	435	376	414
TTHERM_00475350_consensus	COG2181	8150	2.8	0.026	228	24	0	252	281	102	131
TTHERM_00475350_consensus	COG4297	8150	2.2	0.025	163	6	0	294	303	95	104
TTHERM_00475350_consensus	KOG4080	8500	2.6	0.023	176	15	0	504	522	113	131
TTHERM_00475350_consensus	KOG2752	8740	2.6	0.023	345	27	1	672	706	305	344
TTHERM_00475350_consensus	COG0623	8150	2.2	0.019	259	17	1	291	312	6	29
TTHERM_00475350_consensus	COG3871	8150	2	0.021	145	15	0	94	111	1	18
TTHERM_00475350_consensus	COG3507	8150	1.8	0.007	549	7	0	290	300	2	12
TTHERM_00475350_consensus	KOG1903	8540	2.6	0.018	217	12	0	216	231	56	71
TTHERM_00475350_consensus	KOG0808	4310	2.6	0.008	387	9	0	255	266	314	325
TTHERM_00475350_consensus	COG1415	8160	3.9	0.016	373	31	0	688	724	326	362
TTHERM_00475350_consensus	COG5252	8160	3.4	0.033	299	27	0	512	548	39	75
TTHERM_00475350_consensus	KOG2237	8730	2.6	0.008	712	21	0	415	442	38	64
TTHERM_00475350_consensus	COG3046	8160	3.3	0.008	505	41	0	672	716	461	505
TTHERM_00475350_consensus	KOG3706	8580	2.6	0.006	629	11	0	244	258	204	218
TTHERM_00475350_consensus	KOG0140	7900	2.6	0.01	408	11	0	288	302	170	184
TTHERM_00475350_consensus	COG3405	8160	3.2	0.008	360	14	0	485	501	69	85
TTHERM_00475350_consensus	KOG0433	9090	2.6	0.006	937	35	1	278	322	37	91
TTHERM_00475350_consensus	COG2822	8160	3.1	0.027	376	62	2	673	744	291	365
TTHERM_00475350_consensus	COG0527	8160	3	0.004	447	28	0	273	302	15	44
TTHERM_00475350_consensus	COG4277	8160	3	0.012	404	18	1	293	315	219	242
TTHERM_00475350_consensus	COG1714	8160	2.3	0.023	172	20	0	36	59	139	162
TTHERM_00475350_consensus	COG1238	8160	2.2	0.012	161	17	0	815	833	2	20
TTHERM_00475350_consensus	KOG1050	8790	2.6	0.005	732	26	0	291	320	275	304
TTHERM_00475350_consensus	KOG1907	8610	2.6	0.003	1320	10	2	301	314	1295	1319
TTHERM_00475350_consensus	KOG0555	8870	2.6	0.015	545	29	0	674	710	61	97
TTHERM_00475350_consensus	KOG1225	8390	2.6	0.004	525	15	0	284	300	475	491
TTHERM_00475350_consensus	COG2263	8160	2	0	198	19	0	293	311	138	156
TTHERM_00475350_consensus	KOG1576	8420	2.6	0.003	342	36	0	253	289	273	309
TTHERM_00475350_consensus	KOG1061	8630	2.6	0.004	734	17	0	238	258	711	730
TTHERM_00475350_consensus	KOG2521	6920	2.6	0.006	350	8	0	276	285	310	319
TTHERM_00475350_consensus	KOG3265	5180	2.6	0.02	250	11	0	295	310	42	57
TTHERM_00475350_consensus	COG4133	8160	1.9	0.019	209	27	0	271	301	160	190
TTHERM_00475350_consensus	KOG1044	8200	2.6	0.007	670	15	0	569	588	633	652
TTHERM_00475350_consensus	COG0145	8170	3.4	0.012	674	29	0	74	110	488	524
TTHERM_00475350_consensus	COG0505	8170	3.3	0.011	368	31	1	284	318	209	247
TTHERM_00475350_consensus	COG4408	8170	3.1	0.005	431	21	0	292	314	87	109
TTHERM_00475350_consensus	COG1402	8170	2.7	0.004	250	24	0	662	686	222	246
TTHERM_00475350_consensus	KOG2935	7660	2.6	0.01	315	19	0	493	514	19	40
TTHERM_00475350_consensus	KOG4517	8210	2.6	0.017	117	13	0	248	262	80	94
TTHERM_00475350_consensus	KOG1994	8490	2.6	0.03	268	18	0	405	430	213	238
TTHERM_00475350_consensus	COG2327	8170	2.7	0.013	385	36	1	673	713	336	378
TTHERM_00475350_consensus	KOG2335	8540	2.6	0.008	358	14	0	295	311	206	222
TTHERM_00475350_consensus	KOG2568	8830	2.6	0.008	518	15	0	426	444	361	379
TTHERM_00475350_consensus	KOG4798	8540	2.6	0.004	229	24	0	812	836	73	97
TTHERM_00475350_consensus	COG0212	8170	2.5	0.016	191	31	0	507	540	1	34
TTHERM_00475350_consensus	KOG1158	7750	2.6	0.011	645	15	0	409	430	623	644
TTHERM_00475350_consensus	KOG1519	8150	2.6	0.007	297	14	0	252	267	282	297
TTHERM_00475350_consensus	COG3777	8170	2.4	0.015	273	28	1	287	318	185	217
TTHERM_00475350_consensus	KOG2639	8940	2.6	0.004	685	11	0	302	315	26	39
TTHERM_00475350_consensus	KOG2079	9060	2.6	0.008	1206	52	2	649	710	1052	1117
TTHERM_00475350_consensus	COG3024	8170	2.4	0.031	65	3	0	310	314	38	42
TTHERM_00475350_consensus	KOG3306	7500	2.6	0.022	185	38	1	67	108	133	175
TTHERM_00475350_consensus	COG0219	8170	2.3	0.013	155	12	0	286	299	89	102
TTHERM_00475350_consensus	COG3342	8170	2.3	0.023	265	18	0	261	284	180	203
TTHERM_00475350_consensus	KOG0192	8360	2.6	0.017	362	40	0	247	292	291	336
TTHERM_00475350_consensus	KOG2054	9240	2.6	0.006	1121	32	1	796	835	70	114
TTHERM_00475350_consensus	COG1827	8170	2.2	0.024	168	19	0	413	435	23	45
TTHERM_00475350_consensus	KOG1540	8060	2.6	0.017	296	22	0	293	319	179	205
TTHERM_00475350_consensus	KOG3049	8480	2.6	0.021	288	11	0	671	687	264	280
TTHERM_00475350_consensus	KOG0336	8740	2.6	0.011	629	25	0	287	318	252	283
TTHERM_00475350_consensus	KOG3888	8590	2.6	0.012	407	16	0	413	433	251	271
TTHERM_00475350_consensus	KOG0981	9340	2.6	0.014	759	74	1	697	781	615	700
TTHERM_00475350_consensus	COG0569	8170	2.2	0.031	225	10	0	295	311	204	220
TTHERM_00475350_consensus	COG2329	8170	1.8	0.038	105	25	1	274	304	23	53
TTHERM_00475350_consensus	COG1747	8180	3.6	0.007	711	34	1	650	688	552	593
TTHERM_00475350_consensus	KOG3172	7990	2.6	0	119	9	0	290	298	14	22
TTHERM_00475350_consensus	COG3820	8180	3	0.017	230	11	0	671	685	206	220
TTHERM_00475350_consensus	COG2070	8180	2.9	0.012	336	18	0	673	694	310	331
TTHERM_00475350_consensus	KOG4332	8240	2.6	0.015	454	27	0	252	285	353	386
TTHERM_00475350_consensus	KOG3729	8980	2.6	0.006	715	34	0	670	707	77	114
TTHERM_00475350_consensus	COG1411	8180	2.4	0.013	229	14	0	295	311	184	200
TTHERM_00475350_consensus	KOG2693	8730	2.6	0.009	453	18	0	223	244	32	53
TTHERM_00475350_consensus	COG0799	8180	2.3	0.026	115	23	0	295	320	36	61
TTHERM_00475350_consensus	COG3050	8180	2.3	0.03	133	11	0	735	749	119	133
TTHERM_00475350_consensus	KOG3142	8320	2.6	0.037	187	60	0	249	318	70	136
TTHERM_00475350_consensus	COG2218	8180	2.2	0.011	264	5	0	273	280	30	37
TTHERM_00475350_consensus	KOG1132	9120	2.6	0.005	945	23	0	408	435	905	932
TTHERM_00475350_consensus	KOG1565	8590	2.6	0.004	469	15	0	271	287	247	263
TTHERM_00475350_consensus	COG2965	8180	1.8	0.019	103	26	0	177	204	14	41
TTHERM_00475350_consensus	COG5368	8190	3.6	0.009	451	17	0	668	688	340	360
TTHERM_00475350_consensus	COG5222	8190	3.1	0.019	427	25	1	194	229	2	34
TTHERM_00475350_consensus	KOG3175	8830	2.6	0.014	366	16	0	253	273	91	111
TTHERM_00475350_consensus	KOG0097	7940	2.6	0.009	215	15	0	272	288	134	150
TTHERM_00475350_consensus	COG3689	8190	2.9	0.004	271	11	0	307	318	2	13
TTHERM_00475350_consensus	KOG1439	8450	2.6	0.011	440	13	0	267	284	127	144
TTHERM_00475350_consensus	KOG1852	8630	2.6	0.004	223	20	1	298	318	146	167
TTHERM_00475350_consensus	COG0601	8190	2.7	0.009	317	16	0	252	270	298	316
TTHERM_00475350_consensus	KOG1728	7670	2.6	0.019	156	4	0	285	291	57	63
TTHERM_00475350_consensus	KOG2612	7940	2.6	0.01	103	10	0	660	670	10	20
TTHERM_00475350_consensus	COG3262	8190	2.5	0.018	165	16	0	625	643	1	19
TTHERM_00475350_consensus	COG0512	8190	2.3	0.016	191	22	0	293	317	47	71
TTHERM_00475350_consensus	KOG1872	8430	2.6	0.011	473	59	0	249	320	150	213
TTHERM_00475350_consensus	COG4785	8190	2.2	0.017	297	36	0	795	835	250	290
TTHERM_00475350_consensus	COG1832	8190	2	0.007	140	17	0	294	311	77	94
TTHERM_00475350_consensus	COG5403	8200	3.2	0.018	285	17	1	346	368	264	285
TTHERM_00475350_consensus	KOG2323	8130	2.6	0.006	501	18	0	262	282	262	282
TTHERM_00475350_consensus	COG0129	8200	2.9	0.01	575	17	0	277	299	332	354
TTHERM_00475350_consensus	KOG2340	8870	2.6	0.003	698	54	2	253	316	194	261
TTHERM_00475350_consensus	COG3953	8200	2.7	0.013	235	12	0	410	424	213	227
TTHERM_00475350_consensus	COG4972	8200	2.6	0.011	354	13	0	672	688	55	71
TTHERM_00475350_consensus	COG3949	8200	2.5	0.009	349	21	0	295	318	129	152
TTHERM_00475350_consensus	KOG2050	8920	2.5	0.026	652	61	1	364	442	51	142
TTHERM_00475350_consensus	KOG1392	8720	2.5	0.011	465	28	0	287	320	407	439
TTHERM_00475350_consensus	KOG2117	9000	2.5	0.018	379	16	0	781	803	143	165
TTHERM_00475350_consensus	KOG4066	8350	2.5	0.028	177	13	0	819	836	47	64
TTHERM_00475350_consensus	COG1174	8200	2.4	0.005	221	18	0	252	270	203	221
TTHERM_00475350_consensus	COG4506	8200	2.2	0.021	143	16	0	181	199	64	82
TTHERM_00475350_consensus	KOG4495	7520	2.5	0.036	110	20	0	107	130	87	110
TTHERM_00475350_consensus	KOG3946	8460	2.5	0.015	338	33	0	671	708	47	84
TTHERM_00475350_consensus	COG2006	8200	1.8	0.014	293	16	0	2	21	273	292
TTHERM_00475350_consensus	KOG0199	9320	2.5	0.004	1039	15	0	820	838	15	33
TTHERM_00475350_consensus	KOG0864	8290	2.5	0.028	215	31	1	524	560	155	192
TTHERM_00475350_consensus	KOG2774	8300	2.5	0.019	366	53	3	252	311	228	295
TTHERM_00475350_consensus	COG1146	8200	1.7	0.015	68	3	0	286	289	53	56
TTHERM_00475350_consensus	COG5444	8210	3.2	0.03	565	144	3	406	579	6	192
TTHERM_00475350_consensus	KOG3598	9670	2.5	0.003	2220	39	0	728	773	2093	2138
TTHERM_00475350_consensus	COG1384	8210	3.1	0.012	521	50	0	628	683	464	519
TTHERM_00475350_consensus	COG5339	8210	2.9	0.006	479	22	0	288	312	451	475
TTHERM_00475350_consensus	KOG3632	9290	2.5	0.005	1335	36	0	486	528	159	201
TTHERM_00475350_consensus	KOG0411	8730	2.5	0.005	405	12	0	250	263	171	184
TTHERM_00475350_consensus	COG5309	8210	2.4	0.003	305	19	0	250	269	155	174
TTHERM_00475350_consensus	KOG2727	9270	2.5	0.002	1244	16	0	818	835	543	560
TTHERM_00475350_consensus	KOG2828	8410	2.5	0.004	454	19	0	8	28	52	72
TTHERM_00475350_consensus	COG1387	8210	2.3	0.013	237	24	1	293	319	186	213
TTHERM_00475350_consensus	KOG0026	8130	2.5	0.022	223	14	1	177	196	5	23
TTHERM_00475350_consensus	COG4674	8210	2.2	0.024	249	59	0	251	316	181	245
TTHERM_00475350_consensus	COG4086	8220	3.4	0.067	299	109	5	696	824	146	298
TTHERM_00475350_consensus	KOG1958	9250	2.5	0.008	1129	21	0	792	821	49	78
TTHERM_00475350_consensus	COG4233	8220	3	0.007	273	12	0	250	263	2	15
TTHERM_00475350_consensus	KOG4822	9560	2.5	0.002	1906	31	0	800	835	577	611
TTHERM_00475350_consensus	KOG4539	6890	2.5	0.026	274	22	1	256	284	151	180
TTHERM_00475350_consensus	COG4615	8220	2.9	0.007	546	31	0	411	445	169	203
TTHERM_00475350_consensus	COG5142	8220	2.5	0.005	212	19	0	264	283	29	48
TTHERM_00475350_consensus	KOG1160	8420	2.5	0.007	601	19	1	292	314	355	378
TTHERM_00475350_consensus	KOG1407	5370	2.5	0.003	313	6	0	281	287	305	311
TTHERM_00475350_consensus	COG4680	8220	2.3	0.02	98	9	0	313	323	22	32
TTHERM_00475350_consensus	KOG1885	7500	2.5	0.016	560	31	2	154	198	521	560
TTHERM_00475350_consensus	COG1803	8220	2.2	0.028	142	21	0	292	317	5	29
TTHERM_00475350_consensus	COG3188	8220	2	0.006	835	3	0	157	164	296	303
TTHERM_00475350_consensus	KOG1697	8750	2.5	0.007	275	13	0	496	510	43	57
TTHERM_00475350_consensus	KOG0563	8530	2.5	0.006	499	10	0	272	284	443	455
TTHERM_00475350_consensus	KOG0257	8480	2.5	0.014	420	29	0	279	313	81	115
TTHERM_00475350_consensus	KOG1051	8960	2.5	0.013	898	33	1	664	708	532	580
TTHERM_00475350_consensus	KOG2594	8500	2.5	0.008	396	38	1	272	312	249	291
TTHERM_00475350_consensus	KOG3111	8000	2.5	0.009	224	15	0	696	712	207	223
TTHERM_00475350_consensus	COG1641	8230	3.5	0.026	387	20	0	412	441	354	383
TTHERM_00475350_consensus	KOG4508	7200	2.5	0.015	522	26	0	427	460	468	501
TTHERM_00475350_consensus	COG1901	8230	2.9	0.03	197	13	1	296	314	172	192
TTHERM_00475350_consensus	KOG3841	8600	2.5	0.011	455	20	0	682	706	114	138
TTHERM_00475350_consensus	COG4553	8230	2.8	0.005	415	16	0	221	238	396	413
TTHERM_00475350_consensus	COG1033	8230	2.6	0.003	727	9	0	277	287	714	724
TTHERM_00475350_consensus	KOG2343	8940	2.5	0.003	689	19	0	300	320	477	497
TTHERM_00475350_consensus	COG4809	8230	2.3	0.011	466	13	0	287	304	434	451
TTHERM_00475350_consensus	KOG2863	7080	2.5	0.024	456	28	0	565	603	11	49
TTHERM_00475350_consensus	COG2379	8240	3.6	0.012	422	26	0	509	539	137	167
TTHERM_00475350_consensus	KOG0759	8080	2.5	0.003	286	11	0	252	263	266	277
TTHERM_00475350_consensus	COG1328	8240	3.5	0.006	700	48	0	656	707	57	108
TTHERM_00475350_consensus	COG2235	8240	3	0.007	409	17	0	728	747	46	65
TTHERM_00475350_consensus	KOG2291	9120	2.5	0.02	602	105	2	675	807	468	597
TTHERM_00475350_consensus	COG1262	8240	2.7	0.013	314	8	0	303	314	142	153
TTHERM_00475350_consensus	KOG1307	8670	2.5	0.003	588	11	0	252	264	64	76
TTHERM_00475350_consensus	KOG1311	8330	2.5	0.01	299	13	1	252	267	65	83
TTHERM_00475350_consensus	KOG3937	8720	2.5	0.03	371	79	0	732	824	254	343
TTHERM_00475350_consensus	ASK1_WH	8240	2.6	0.034	88	22	0	532	556	46	70
TTHERM_00475350_consensus	KOG3525	8120	2.5	0.002	431	15	0	285	300	192	207
TTHERM_00475350_consensus	KOG2275	8510	2.5	0.014	420	27	1	287	319	111	146
TTHERM_00475350_consensus	KOG2813	8850	2.5	0.012	406	34	0	378	416	55	93
TTHERM_00475350_consensus	KOG2371	8540	2.5	0.012	411	11	0	286	301	94	109
TTHERM_00475350_consensus	COG5555	8240	2.5	0.005	392	11	0	287	299	166	178
TTHERM_00475350_consensus	KOG3479	7940	2.5	0.048	83	24	0	805	832	43	70
TTHERM_00475350_consensus	COG4752	8240	2.5	0.021	190	9	0	290	303	132	144
TTHERM_00475350_consensus	KOG0003	7600	2.5	0.023	128	24	0	291	317	10	36
TTHERM_00475350_consensus	KOG1911	7570	2.5	0.015	270	40	1	256	301	209	253
TTHERM_00475350_consensus	KOG2788	7930	2.5	0.01	418	7	0	277	287	299	309
TTHERM_00475350_consensus	COG2924	8250	2.6	0.044	90	13	0	213	229	58	74
TTHERM_00475350_consensus	COG1505	8260	3.1	0.005	648	31	0	512	545	15	48
TTHERM_00475350_consensus	COG5305	8260	3	0.002	552	14	0	252	266	177	191
TTHERM_00475350_consensus	KOG0309	8780	2.5	0.003	1081	14	0	354	370	764	780
TTHERM_00475350_consensus	KOG2665	8160	2.5	0.009	453	7	0	291	301	14	24
TTHERM_00475350_consensus	COG5349	8260	2.3	0.048	126	12	0	301	318	84	101
TTHERM_00475350_consensus	COG4756	8260	2.1	0.011	367	19	0	295	317	337	359
TTHERM_00475350_consensus	KOG4434	8980	2.5	0.008	520	21	0	573	597	89	113
TTHERM_00475350_consensus	COG4798	8260	2	0.013	238	24	1	293	319	124	157
TTHERM_00475350_consensus	COG5625	8260	1.7	0.071	113	54	0	625	686	1	62
TTHERM_00475350_consensus	KOG1418	8520	2.5	0.007	433	21	0	298	321	152	175
TTHERM_00475350_consensus	COG2909	8270	3.1	0.008	894	28	0	661	695	847	881
TTHERM_00475350_consensus	KOG4526	7920	2.5	0.047	170	24	0	292	323	70	101
TTHERM_00475350_consensus	KOG3983	8630	2.5	0.018	275	25	0	522	551	234	263
TTHERM_00475350_consensus	KOG3439	8250	2.5	0.009	116	11	0	222	233	57	68
TTHERM_00475350_consensus	COG1699	8270	2.2	0.021	146	11	0	184	197	94	107
TTHERM_00475350_consensus	KOG3867	8580	2.5	0.008	528	20	0	686	709	269	292
TTHERM_00475350_consensus	KOG0987	8590	2.5	0.006	540	16	0	352	370	382	400
TTHERM_00475350_consensus	KOG0761	8390	2.5	0.008	361	10	0	309	321	338	350
TTHERM_00475350_consensus	COG1873	8270	1.7	0.034	87	6	0	159	167	13	21
TTHERM_00475350_consensus	KOG3109	7960	2.5	0.016	244	18	0	299	320	212	233
TTHERM_00475350_consensus	COG5061	8280	3.6	0.024	425	34	1	221	264	262	310
TTHERM_00475350_consensus	KOG3331	8790	2.5	0.042	213	49	1	776	833	75	137
TTHERM_00475350_consensus	KOG1572	8270	2.5	0.036	249	36	0	13	59	182	226
TTHERM_00475350_consensus	KOG2155	9060	2.5	0.006	631	19	1	523	545	116	143
TTHERM_00475350_consensus	COG5162	8280	3.2	0.03	197	24	1	22	59	168	197
TTHERM_00475350_consensus	COG3931	8280	2.8	0.004	263	30	0	671	701	110	140
TTHERM_00475350_consensus	KOG3381	8160	2.5	0.031	161	16	0	254	274	38	58
TTHERM_00475350_consensus	COG0389	8280	2.6	0.025	354	51	1	249	321	212	272
TTHERM_00475350_consensus	KOG0781	8940	2.5	0.015	587	30	0	673	711	297	335
TTHERM_00475350_consensus	KOG0594	8230	2.5	0.006	323	29	0	307	337	119	149
TTHERM_00475350_consensus	COG1297	8280	2.5	0.006	624	16	0	13	32	123	142
TTHERM_00475350_consensus	COG3128	8280	2.2	0.004	229	19	0	88	107	199	218
TTHERM_00475350_consensus	COG3463	8290	3.1	0.011	458	15	0	299	318	85	104
TTHERM_00475350_consensus	COG4290	8290	2.8	0.02	152	9	0	526	537	67	78
TTHERM_00475350_consensus	COG4765	8290	2.7	0.024	164	20	0	250	278	2	25
TTHERM_00475350_consensus	KOG3923	8300	2.5	0.006	342	6	0	413	420	326	333
TTHERM_00475350_consensus	COG4301	8290	2.5	0.012	321	20	1	288	311	254	296
TTHERM_00475350_consensus	KOG1108	8800	2.5	0.011	281	21	0	525	548	172	195
TTHERM_00475350_consensus	COG3075	8290	2.4	0.01	421	8	0	413	424	410	421
TTHERM_00475350_consensus	COG4912	8290	2.3	0.009	222	9	0	306	316	169	179
TTHERM_00475350_consensus	KOG3664	8370	2.5	0.003	999	10	0	313	325	639	651
TTHERM_00475350_consensus	COG4671	8290	2.3	0.007	400	25	0	291	320	219	246
TTHERM_00475350_consensus	KOG3780	6720	2.5	0.005	427	3	0	286	290	109	113
TTHERM_00475350_consensus	COG3502	8290	2.3	0.035	115	23	1	286	312	25	52
TTHERM_00475350_consensus	COG1120	8290	2.2	0.027	258	57	0	244	310	169	232
TTHERM_00475350_consensus	COG1504	8290	2.2	0.017	121	13	0	673	687	96	110
TTHERM_00475350_consensus	COG3527	8290	2.2	0.026	234	17	1	52	74	211	234
TTHERM_00475350_consensus	KOG4781	7500	2.5	0.004	237	9	0	279	288	50	59
TTHERM_00475350_consensus	COG4474	8290	2.2	0.006	180	18	0	294	312	45	63
TTHERM_00475350_consensus	COG5400	8290	1.9	0.01	205	14	1	285	300	113	129
TTHERM_00475350_consensus	COG5227	8290	1.7	0.019	103	22	0	294	317	37	60
TTHERM_00475350_consensus	COG4999	8290	1.7	0.029	140	17	0	291	311	11	31
TTHERM_00475350_consensus	COG5245	8300	4.8	0.007	3164	280	4	507	833	2083	2400
TTHERM_00475350_consensus	COG5105	8300	2.9	0.009	427	19	0	284	306	335	357
TTHERM_00475350_consensus	COG0498	8300	2.6	0.005	411	24	0	252	278	51	76
TTHERM_00475350_consensus	COG1883	8300	2.6	0.008	375	12	0	37	51	191	205
TTHERM_00475350_consensus	COG4078	8300	2.6	0.014	221	8	0	252	262	93	103
TTHERM_00475350_consensus	KOG1729	8170	2.5	0.01	288	18	0	756	776	2	22
TTHERM_00475350_consensus	COG5562	8300	2.5	0.036	137	23	0	731	758	74	101
TTHERM_00475350_consensus	COG4530	8300	1.8	0.008	129	4	0	284	288	27	31
TTHERM_00475350_consensus	KOG3835	9190	2.5	0.018	495	21	1	221	255	23	52
TTHERM_00475350_consensus	COG0563	8300	1.7	0.034	178	14	0	295	314	81	100
TTHERM_00475350_consensus	KOG2571	9040	2.5	0.002	862	18	0	298	317	732	751
TTHERM_00475350_consensus	KOG4735	8260	2.5	0.006	472	12	0	300	314	201	215
TTHERM_00475350_consensus	KOG3569	8680	2.5	0.007	425	37	1	248	287	103	143
TTHERM_00475350_consensus	COG5243	8310	3.2	0.008	491	46	0	107	156	409	458
TTHERM_00475350_consensus	KOG2407	7610	2.5	0.009	575	13	0	279	296	443	460
TTHERM_00475350_consensus	KOG0369	8770	2.4	0.003	1176	15	0	273	290	172	189
TTHERM_00475350_consensus	KOG3705	8970	2.4	0.022	580	69	2	752	833	39	169
TTHERM_00475350_consensus	COG5147	8310	3	0.012	512	19	0	259	283	62	86
TTHERM_00475350_consensus	KOG4668	8590	2.4	0.008	355	12	0	252	267	338	352
TTHERM_00475350_consensus	KOG4218	8420	2.4	0.011	475	19	0	241	264	300	323
TTHERM_00475350_consensus	COG0012	8310	2.8	0.022	372	38	1	663	708	127	178
TTHERM_00475350_consensus	COG4585	8310	2.3	0.03	365	89	0	718	828	131	230
TTHERM_00475350_consensus	KOG3344	7410	2.4	0.027	150	11	0	272	287	82	96
TTHERM_00475350_consensus	COG4447	8310	2.3	0.009	339	7	0	158	167	280	289
TTHERM_00475350_consensus	KOG3094	8730	2.4	0.035	284	35	0	641	685	61	105
TTHERM_00475350_consensus	COG2912	8310	2.2	0.026	269	29	1	671	706	29	67
TTHERM_00475350_consensus	KOG4266	8270	2.4	0.002	1033	8	0	307	316	857	866
TTHERM_00475350_consensus	COG3019	8310	2	0.007	149	16	0	294	310	30	46
TTHERM_00475350_consensus	COG0254	8310	1.9	0.013	75	11	0	680	691	59	70
TTHERM_00475350_consensus	COG4842	8310	1.7	0.082	97	79	0	732	824	10	96
TTHERM_00475350_consensus	KOG2088	7630	2.4	0.003	596	4	0	296	301	291	296
TTHERM_00475350_consensus	KOG0869	8430	2.4	0.042	168	26	0	663	695	90	122
TTHERM_00475350_consensus	COG4714	8320	3.4	0.023	303	25	0	82	113	122	153
TTHERM_00475350_consensus	KOG1730	5260	2.4	0.01	206	5	0	278	284	97	103
TTHERM_00475350_consensus	COG4102	8320	3.1	0.005	418	30	1	277	313	96	130
TTHERM_00475350_consensus	COG4715	8320	3.1	0.014	587	35	1	675	717	538	582
TTHERM_00475350_consensus	KOG0870	8390	2.4	0.047	172	31	0	663	701	69	107
TTHERM_00475350_consensus	KOG1814	8610	2.4	0.009	445	9	0	528	540	6	18
TTHERM_00475350_consensus	KOG3897	8160	2.4	0.007	411	7	0	361	370	231	240
TTHERM_00475350_consensus	COG5246	8320	3.1	0.018	222	10	0	527	540	19	32
TTHERM_00475350_consensus	COG1945	8320	2.7	0.037	163	6	0	409	420	110	121
TTHERM_00475350_consensus	COG1734	8320	2.2	0.092	120	46	1	777	833	3	75
TTHERM_00475350_consensus	COG2879	8320	2.1	0.015	65	13	0	250	263	6	19
TTHERM_00475350_consensus	COG5567	8320	1.9	0.034	58	12	0	250	263	2	15
TTHERM_00475350_consensus	COG4245	8320	1.8	0.024	207	62	1	250	316	25	94
TTHERM_00475350_consensus	KOG1469	7920	2.4	0.008	392	12	0	288	302	143	157
TTHERM_00475350_consensus	COG2317	8330	2.9	0.018	497	69	2	528	605	3	83
TTHERM_00475350_consensus	KOG4030	7700	2.4	0.01	197	13	0	18	32	21	35
TTHERM_00475350_consensus	COG1538	8330	2.7	0.024	457	106	2	666	787	116	233
TTHERM_00475350_consensus	COG2977	8330	2.6	0	228	13	0	247	259	148	160
TTHERM_00475350_consensus	KOG1230	8620	2.4	0.012	521	27	0	675	708	15	47
TTHERM_00475350_consensus	COG4989	8330	2.5	0.023	298	30	0	253	289	245	281
TTHERM_00475350_consensus	KOG3183	6920	2.4	0.008	250	11	0	252	264	182	194
TTHERM_00475350_consensus	COG5395	8330	2.3	0.015	131	21	0	297	319	11	33
TTHERM_00475350_consensus	KOG3480	8060	2.4	0.044	90	20	0	805	828	57	80
TTHERM_00475350_consensus	COG0680	8330	2.2	0.031	160	10	0	674	688	140	154
TTHERM_00475350_consensus	COG1591	8330	2	0.007	137	10	0	414	424	11	21
TTHERM_00475350_consensus	COG5041	8330	1.7	0.041	242	25	0	54	88	35	69
TTHERM_00475350_consensus	COG5141	8340	3.5	0.009	669	50	0	526	581	474	529
TTHERM_00475350_consensus	KOG3178	8350	2.4	0.015	342	8	0	299	311	306	318
TTHERM_00475350_consensus	COG2832	8340	2.4	0.025	119	12	0	247	261	27	41
TTHERM_00475350_consensus	KOG2477	8900	2.4	0.003	628	12	0	660	673	580	593
TTHERM_00475350_consensus	KOG3652	9380	2.4	0.004	1215	51	0	656	711	1149	1204
TTHERM_00475350_consensus	COG1023	8340	2.4	0.013	300	17	1	294	314	63	84
TTHERM_00475350_consensus	COG0839	8340	2.3	0.018	166	9	0	307	318	3	14
TTHERM_00475350_consensus	KOG1123	9140	2.4	0.008	776	23	1	285	313	74	104
TTHERM_00475350_consensus	KOG4012	8450	2.4	0.012	243	17	0	214	233	58	77
TTHERM_00475350_consensus	COG0715	8340	2.2	0.012	335	24	0	780	807	236	263
TTHERM_00475350_consensus	KOG0502	8050	2.4	0.017	296	29	0	602	635	4	37
TTHERM_00475350_consensus	COG0091	8340	2.1	0.025	120	22	0	658	682	21	45
TTHERM_00475350_consensus	COG5170	8340	1.5	0.002	460	6	0	298	304	2	8
TTHERM_00475350_consensus	COG0141	8350	3.4	0.026	425	49	2	411	475	27	88
TTHERM_00475350_consensus	KOG3892	8060	2.4	0.007	407	6	0	158	166	398	406
TTHERM_00475350_consensus	COG4232	8350	3	0.005	569	11	0	252	265	171	184
TTHERM_00475350_consensus	COG0767	8350	2.9	0.007	267	10	0	252	263	201	212
TTHERM_00475350_consensus	COG4027	8350	2.9	0.015	194	12	0	297	311	32	46
TTHERM_00475350_consensus	COG0606	8350	2.7	0.006	490	19	0	396	417	14	35
TTHERM_00475350_consensus	KOG4681	8740	2.4	0.014	280	27	0	262	292	177	207
TTHERM_00475350_consensus	COG4073	8350	2.5	0.005	198	20	1	294	314	140	163
TTHERM_00475350_consensus	KOG4520	8990	2.4	0.021	238	14	0	527	545	61	79
TTHERM_00475350_consensus	KOG1877	8960	2.4	0.009	819	8	0	89	103	55	69
TTHERM_00475350_consensus	COG5639	8350	2.3	0.039	77	11	0	569	582	24	37
TTHERM_00475350_consensus	KOG3213	5920	2.4	0.025	238	8	0	261	274	36	49
TTHERM_00475350_consensus	CENPW	8350	2.3	0.09	67	19	0	779	803	39	63
TTHERM_00475350_consensus	COG4199	8350	2.3	0.01	201	35	0	800	836	165	201
TTHERM_00475350_consensus	COG3371	8350	2.3	0.05	181	38	0	252	318	15	61
TTHERM_00475350_consensus	COG1651	8350	2.1	0.008	244	21	0	293	315	89	111
TTHERM_00475350_consensus	COG0671	8350	2.1	0.013	232	19	0	297	318	64	85
TTHERM_00475350_consensus	KOG2243	9190	2.4	0.001	5019	23	0	248	274	3287	3313
TTHERM_00475350_consensus	COG3521	8350	1.8	0.006	159	4	0	299	303	48	52
TTHERM_00475350_consensus	KOG3100	8840	2.4	0.029	206	9	0	732	746	125	139
TTHERM_00475350_consensus	COG2315	8350	1.8	0.042	118	21	0	294	319	79	104
TTHERM_00475350_consensus	COG2771	8350	1.6	0.077	65	21	0	413	438	22	47
TTHERM_00475350_consensus	KOG3419	8270	2.4	0.009	112	13	0	670	683	52	65
TTHERM_00475350_consensus	COG1663	8360	2.8	0.021	336	27	0	278	324	3	36
TTHERM_00475350_consensus	KOG4794	8500	2.4	0.026	114	7	0	96	105	101	110
TTHERM_00475350_consensus	COG5402	8360	2.6	0.005	194	12	0	309	321	4	16
TTHERM_00475350_consensus	KOG4383	9280	2.4	0	1354	19	0	300	318	1301	1319
TTHERM_00475350_consensus	COG0796	8360	2.5	0.004	269	11	0	254	265	211	222
TTHERM_00475350_consensus	COG0493	8360	2.4	0.002	457	5	0	256	261	45	50
TTHERM_00475350_consensus	KOG0503	8760	2.4	0.008	368	19	0	295	316	125	146
TTHERM_00475350_consensus	COG3090	8360	2.3	0.023	177	24	0	297	324	124	151
TTHERM_00475350_consensus	KOG0095	8020	2.4	0.009	213	14	0	307	322	157	172
TTHERM_00475350_consensus	COG5468	8360	2	0.017	172	19	0	688	709	139	160
TTHERM_00475350_consensus	KOG0676	8440	2.4	0.008	372	14	0	299	315	73	89
TTHERM_00475350_consensus	COG3215	8360	1.8	0.017	117	15	0	222	238	97	113
TTHERM_00475350_consensus	KOG1447	8690	2.4	0.007	412	15	1	273	290	46	64
TTHERM_00475350_consensus	COG3791	8360	1.6	0.015	133	16	0	283	300	79	96
TTHERM_00475350_consensus	KOG3007	8670	2.4	0.015	333	24	0	661	691	8	36
TTHERM_00475350_consensus	KOG4245	7880	2.4	0.007	297	23	0	278	302	111	135
TTHERM_00475350_consensus	COG5545	8370	3.2	0.01	517	24	0	279	307	189	217
TTHERM_00475350_consensus	COG1612	8370	2.8	0.009	323	9	0	313	324	9	20
TTHERM_00475350_consensus	KOG2388	8210	2.4	0.008	477	12	0	673	688	2	17
TTHERM_00475350_consensus	COG0709	8370	2.7	0.012	346	28	0	294	325	102	133
TTHERM_00475350_consensus	COG2103	8370	2.7	0.03	298	29	0	671	708	15	52
TTHERM_00475350_consensus	KOG0702	7940	2.4	0.006	524	12	0	357	371	117	131
TTHERM_00475350_consensus	KOG2545	8950	2.4	0.013	543	54	1	735	795	479	543
TTHERM_00475350_consensus	KOG2468	8940	2.4	0.006	510	13	0	303	318	278	293
TTHERM_00475350_consensus	KOG0871	8370	2.4	0.077	156	57	2	672	747	67	136
TTHERM_00475350_consensus	KOG0379	8020	2.4	0.015	482	17	0	582	605	454	477
TTHERM_00475350_consensus	COG0685	8370	2.6	0.017	291	14	0	431	453	165	183
TTHERM_00475350_consensus	KOG1309	8330	2.4	0.026	196	18	0	731	759	137	159
TTHERM_00475350_consensus	KOG2976	8790	2.4	0.032	278	18	0	658	684	146	172
TTHERM_00475350_consensus	COG4903	8370	2.5	0.016	190	19	0	681	702	47	68
TTHERM_00475350_consensus	KOG1918	8530	2.4	0.024	254	47	0	382	434	12	64
TTHERM_00475350_consensus	KOG1928	8550	2.4	0.012	409	19	0	596	620	11	34
TTHERM_00475350_consensus	COG1617	8370	2.5	0.019	158	8	0	470	480	68	78
TTHERM_00475350_consensus	COG4568	8370	2	0.012	84	7	0	295	302	68	75
TTHERM_00475350_consensus	KOG4277	8800	2.4	0.006	468	20	0	291	313	43	65
TTHERM_00475350_consensus	COG5197	8380	3	0.025	284	38	0	641	685	58	102
TTHERM_00475350_consensus	COG1499	8380	2.9	0.008	355	10	0	411	423	201	213
TTHERM_00475350_consensus	COG4128	8380	2.9	0.005	398	18	0	252	271	237	256
TTHERM_00475350_consensus	KOG3920	8200	2.4	0.01	193	13	0	311	325	4	18
TTHERM_00475350_consensus	KOG0203	9140	2.4	0.011	1019	38	1	69	117	25	83
TTHERM_00475350_consensus	COG3932	8380	2.9	0.005	209	18	0	259	277	14	32
TTHERM_00475350_consensus	COG4097	8380	2.8	0.005	438	10	0	252	263	10	21
TTHERM_00475350_consensus	KOG1315	8540	2.4	0.013	307	16	0	252	271	58	77
TTHERM_00475350_consensus	KOG0477	9160	2.4	0.004	854	18	0	299	319	718	738
TTHERM_00475350_consensus	KOG1211	8760	2.4	0.014	506	43	0	416	465	23	72
TTHERM_00475350_consensus	COG1316	8380	2.7	0.007	307	17	0	534	552	195	213
TTHERM_00475350_consensus	KOG4659	9410	2.4	0.002	1899	25	0	788	815	1815	1842
TTHERM_00475350_consensus	COG3428	8380	2.7	0.002	494	23	0	264	287	465	488
TTHERM_00475350_consensus	COG1276	8380	2.7	0.017	289	8	0	306	318	150	162
TTHERM_00475350_consensus	COG1070	8380	2.6	0.01	502	17	0	13	34	178	199
TTHERM_00475350_consensus	KOG2330	6420	2.4	0.016	500	22	0	813	842	218	247
TTHERM_00475350_consensus	COG0780	8380	2.5	0.04	149	25	0	678	708	77	107
TTHERM_00475350_consensus	COG1113	8380	2.5	0.002	462	23	0	295	318	140	163
TTHERM_00475350_consensus	KOG0344	8760	2.4	0.01	593	17	0	790	813	552	574
TTHERM_00475350_consensus	KOG2949	8660	2.4	0.01	306	18	0	267	287	202	222
TTHERM_00475350_consensus	KOG0270	8520	2.4	0.013	463	3	0	731	739	26	34
TTHERM_00475350_consensus	COG3396	8380	2.4	0.019	265	15	0	448	467	41	60
TTHERM_00475350_consensus	KOG2537	8970	2.4	0.007	539	16	0	416	435	434	453
TTHERM_00475350_consensus	COG2133	8380	2.3	0.003	399	11	0	285	297	326	337
TTHERM_00475350_consensus	KOG3098	8410	2.4	0.002	461	8	0	252	260	65	73
TTHERM_00475350_consensus	COG0345	8380	2.2	0.015	266	14	0	294	311	90	107
TTHERM_00475350_consensus	COG0604	8380	2.1	0.015	326	11	0	263	279	292	307
TTHERM_00475350_consensus	COG2063	8380	2.1	0.013	230	8	0	158	168	203	213
TTHERM_00475350_consensus	KOG2414	7270	2.4	0.006	488	13	0	286	301	100	115
TTHERM_00475350_consensus	COG2914	8380	1.9	0.02	99	16	0	294	311	19	36
TTHERM_00475350_consensus	KOG2630	8010	2.4	0.004	254	9	0	222	231	245	254
TTHERM_00475350_consensus	KOG4670	6100	2.4	0.017	602	34	1	273	316	252	301
TTHERM_00475350_consensus	COG5544	8380	1.8	0.02	101	24	0	252	277	58	83
TTHERM_00475350_consensus	COG3943	8390	3.3	0.033	329	37	2	392	447	277	326
TTHERM_00475350_consensus	COG3336	8390	2.9	0.017	299	12	0	300	316	231	247
TTHERM_00475350_consensus	COG4457	8390	2.8	0.004	1014	7	0	304	314	219	229
TTHERM_00475350_consensus	KOG3657	9420	2.3	0.004	1075	30	1	671	704	821	855
TTHERM_00475350_consensus	COG4874	8390	2.7	0.006	318	16	0	673	690	51	68
TTHERM_00475350_consensus	KOG0673	8770	2.3	0.027	293	31	0	288	326	45	83
TTHERM_00475350_consensus	COG2048	8390	2.4	0.01	293	12	0	300	314	15	29
TTHERM_00475350_consensus	KOG3994	8930	2.3	0.01	291	17	0	811	830	183	202
TTHERM_00475350_consensus	COG3706	8390	2.4	0.007	435	16	0	274	292	369	387
TTHERM_00475350_consensus	COG1610	8390	2.3	0.061	148	46	1	661	716	7	68
TTHERM_00475350_consensus	KOG4232	8610	2.3	0.009	430	12	0	673	688	381	396
TTHERM_00475350_consensus	KOG1990	7550	2.3	0.009	564	25	0	226	256	258	287
TTHERM_00475350_consensus	KOG4684	9020	2.3	0	275	12	0	252	263	249	260
TTHERM_00475350_consensus	COG4675	8390	2.2	0.018	170	15	0	271	288	27	44
TTHERM_00475350_consensus	COG0584	8390	2.1	0.019	257	11	0	111	126	13	28
TTHERM_00475350_consensus	KOG3353	8550	2.3	0.029	175	20	0	658	682	19	43
TTHERM_00475350_consensus	KOG3542	9380	2.3	0.01	1283	44	0	413	472	869	925
TTHERM_00475350_consensus	KOG1963	8010	2.3	0.003	792	19	0	8	28	768	788
TTHERM_00475350_consensus	KOG1152	8510	2.3	0.006	772	35	0	113	152	118	157
TTHERM_00475350_consensus	COG3232	8390	1.7	0.039	127	24	0	293	321	63	91
TTHERM_00475350_consensus	KOG4188	8430	2.3	0.025	159	14	0	813	830	133	150
TTHERM_00475350_consensus	KOG4842	8700	2.3	0.014	278	12	0	675	690	130	145
TTHERM_00475350_consensus	KOG4217	8780	2.3	0.003	605	22	0	241	264	434	457
TTHERM_00475350_consensus	COG5535	8400	3.5	0.009	650	24	0	511	540	600	629
TTHERM_00475350_consensus	KOG1422	8100	2.3	0.005	221	18	0	520	538	120	138
TTHERM_00475350_consensus	KOG2589	9010	2.3	0.004	453	16	0	523	540	278	295
TTHERM_00475350_consensus	COG1424	8400	3.1	0.046	239	49	1	358	420	24	83
TTHERM_00475350_consensus	KOG1045	7380	2.3	0.002	404	7	0	280	287	354	361
TTHERM_00475350_consensus	KOG4706	7700	2.3	0.01	196	21	0	589	611	34	56
TTHERM_00475350_consensus	COG5582	8400	2.6	0.033	182	26	0	713	744	127	158
TTHERM_00475350_consensus	KOG2366	8730	2.3	0.007	414	12	0	410	424	59	73
TTHERM_00475350_consensus	COG4478	8400	2.6	0.014	210	14	0	815	831	46	62
TTHERM_00475350_consensus	KOG1261	9140	2.3	0.007	552	24	0	780	807	40	67
TTHERM_00475350_consensus	COG3839	8400	2.4	0.015	338	53	0	244	304	164	221
TTHERM_00475350_consensus	KOG0133	8750	2.3	0.004	531	15	0	817	833	55	71
TTHERM_00475350_consensus	KOG0260	9310	2.3	0.001	1605	17	0	812	830	1314	1332
TTHERM_00475350_consensus	COG0805	8410	2.7	0.012	255	13	0	252	267	87	102
TTHERM_00475350_consensus	COG1702	8410	2.4	0.009	348	27	0	290	320	141	170
TTHERM_00475350_consensus	COG4822	8410	2.4	0.015	265	43	0	265	314	81	127
TTHERM_00475350_consensus	KOG1787	8380	2.3	0.004	1126	27	0	284	314	131	161
TTHERM_00475350_consensus	COG1233	8410	2.4	0.008	487	9	1	49	61	442	457
TTHERM_00475350_consensus	KOG2740	8740	2.3	0.01	418	36	0	244	283	95	134
TTHERM_00475350_consensus	KOG4851	8830	2.3	0.026	156	9	0	299	311	133	145
TTHERM_00475350_consensus	COG0341	8410	2.3	0.007	305	14	0	277	292	282	297
TTHERM_00475350_consensus	KOG3763	9010	2.3	0.007	585	12	0	671	686	561	576
TTHERM_00475350_consensus	KOG1784	7940	2.3	0.021	96	11	0	278	290	3	15
TTHERM_00475350_consensus	COG3881	8410	2.1	0.011	176	8	0	159	168	89	98
TTHERM_00475350_consensus	KOG3578	9340	2.3	0.005	1058	72	2	755	831	31	114
TTHERM_00475350_consensus	COG4836	8410	2.1	0.065	77	8	0	252	264	18	30
TTHERM_00475350_consensus	KOG2494	8750	2.3	0.012	331	17	0	368	388	1	21
TTHERM_00475350_consensus	KOG1188	8220	2.3	0.011	376	12	0	288	303	324	339
TTHERM_00475350_consensus	KOG1947	7250	2.3	0.002	482	11	1	296	307	14	26
TTHERM_00475350_consensus	COG0048	8410	1.9	0.023	129	1	0	299	302	32	35
TTHERM_00475350_consensus	COG2105	8410	1.7	0.025	120	15	1	272	289	61	79
TTHERM_00475350_consensus	KOG0238	8950	2.3	0.007	670	36	1	250	290	112	153
TTHERM_00475350_consensus	KOG2677	9210	2.3	0.008	922	12	0	667	685	391	409
TTHERM_00475350_consensus	COG0183	8420	2.6	0.015	392	17	0	295	317	338	360
TTHERM_00475350_consensus	KOG0004	8010	2.3	0.019	156	9	0	698	709	22	33
TTHERM_00475350_consensus	KOG1578	8580	2.3	0.011	276	24	1	259	285	32	74
TTHERM_00475350_consensus	COG1108	8420	2.6	0.018	274	33	0	288	325	160	197
TTHERM_00475350_consensus	KOG1563	8770	2.3	0.003	288	18	0	300	318	258	276
TTHERM_00475350_consensus	KOG4577	8720	2.3	0.018	383	22	0	678	706	176	204
TTHERM_00475350_consensus	KOG1135	9100	2.3	0.005	764	37	1	274	314	240	283
TTHERM_00475350_consensus	KOG1659	8740	2.3	0.031	224	38	1	271	321	13	58
TTHERM_00475350_consensus	COG3761	8420	2.4	0.025	118	15	0	44	61	60	77
TTHERM_00475350_consensus	COG4950	8420	2.2	0.016	193	10	0	408	420	116	128
TTHERM_00475350_consensus	COG1513	8420	1.8	0.02	151	27	0	413	442	10	39
TTHERM_00475350_consensus	COG3237	8420	1.6	0.134	67	38	0	663	709	20	66
TTHERM_00475350_consensus	COG1403	8420	1.5	0.021	146	9	0	299	310	93	104
TTHERM_00475350_consensus	COG2715	8430	3	0.01	206	26	0	250	277	65	92
TTHERM_00475350_consensus	KOG1430	8290	2.3	0.017	361	16	0	291	312	4	25
TTHERM_00475350_consensus	COG0208	8430	2.6	0.009	348	16	0	246	264	67	85
TTHERM_00475350_consensus	COG0788	8430	2.6	0.01	287	27	0	287	316	1	30
TTHERM_00475350_consensus	KOG4849	8810	2.3	0.02	498	52	1	730	791	358	432
TTHERM_00475350_consensus	KOG2705	8890	2.3	0.006	471	25	0	297	324	10	37
TTHERM_00475350_consensus	KOG1749	7740	2.3	0.021	143	1	0	299	302	43	46
TTHERM_00475350_consensus	COG0057	8430	2.5	0.009	335	15	0	294	311	244	261
TTHERM_00475350_consensus	KOG1443	8450	2.3	0.011	349	17	0	298	318	291	311
TTHERM_00475350_consensus	COG1041	8430	2.5	0.014	347	42	1	270	319	12	62
TTHERM_00475350_consensus	COG5003	8430	2.4	0.007	151	14	0	812	826	2	16
TTHERM_00475350_consensus	KOG1076	9400	2.3	0.018	843	88	2	728	832	52	161
TTHERM_00475350_consensus	KOG0920	9120	2.3	0.004	924	13	0	529	545	715	731
TTHERM_00475350_consensus	KOG2495	8820	2.3	0.002	491	17	0	301	318	466	483
TTHERM_00475350_consensus	KOG0459	8800	2.3	0.014	501	39	0	87	132	48	93
TTHERM_00475350_consensus	COG0590	8430	1.9	0.033	152	21	1	276	301	60	87
TTHERM_00475350_consensus	KOG4437	8980	2.3	0.033	482	37	1	299	367	258	310
TTHERM_00475350_consensus	COG3917	8430	1.9	0.01	203	19	0	294	314	12	32
TTHERM_00475350_consensus	KOG4479	8110	2.3	0.076	92	42	1	659	708	38	88
TTHERM_00475350_consensus	COG0729	8440	2.9	0.003	594	20	0	299	320	145	166
TTHERM_00475350_consensus	COG0829	8440	2.6	0.004	269	11	0	250	261	249	260
TTHERM_00475350_consensus	COG1875	8440	2.6	0.009	436	25	0	291	319	244	272
TTHERM_00475350_consensus	KOG2009	9120	2.3	0.005	584	40	0	783	825	296	338
TTHERM_00475350_consensus	COG3452	8440	2.1	0.013	297	49	0	780	832	30	82
TTHERM_00475350_consensus	KOG2953	9020	2.3	0.009	432	9	0	787	799	236	248
TTHERM_00475350_consensus	KOG1377	8470	2.3	0.015	261	24	1	293	320	225	254
TTHERM_00475350_consensus	KOG1533	8380	2.3	0.007	290	8	0	222	231	241	250
TTHERM_00475350_consensus	KOG2011	9300	2.3	0.006	1048	57	0	766	829	228	290
TTHERM_00475350_consensus	COG4053	8450	3.3	0.037	244	33	1	349	399	58	99
TTHERM_00475350_consensus	COG5409	8450	2.8	0.005	384	9	0	252	262	351	361
TTHERM_00475350_consensus	KOG3509	7590	2.3	0.004	964	17	0	283	303	586	606
TTHERM_00475350_consensus	COG3826	8450	2.3	0.004	236	14	0	450	464	8	22
TTHERM_00475350_consensus	KOG4015	7940	2.3	0.023	133	8	0	291	301	60	70
TTHERM_00475350_consensus	KOG2781	8760	2.3	0.028	290	22	0	788	817	8	37
TTHERM_00475350_consensus	COG0738	8450	2.2	0.002	422	8	0	252	260	63	71
TTHERM_00475350_consensus	COG4625	8450	2.1	0.003	577	9	0	286	297	430	440
TTHERM_00475350_consensus	COG1235	8450	2	0.007	269	9	0	277	287	79	89
TTHERM_00475350_consensus	KOG3879	7170	2.3	0.015	267	4	0	453	460	204	211
TTHERM_00475350_consensus	KOG1503	8810	2.3	0.014	354	19	0	294	317	59	82
TTHERM_00475350_consensus	KOG2091	8730	2.3	0.015	392	35	1	221	261	172	213
TTHERM_00475350_consensus	COG3554	8450	1.6	0.021	190	7	1	179	190	138	148
TTHERM_00475350_consensus	KOG1974	9380	2.3	0.008	1229	51	3	297	366	731	792
TTHERM_00475350_consensus	KOG1759	7720	2.3	0	115	14	0	731	744	70	83
TTHERM_00475350_consensus	COG3355	8450	1.6	0.04	126	30	1	652	686	33	68
TTHERM_00475350_consensus	COG1958	8450	1.6	0.038	79	11	0	277	290	9	22
TTHERM_00475350_consensus	COG5439	8450	1.6	0.062	112	31	1	268	305	55	93
TTHERM_00475350_consensus	KOG3804	8870	2.3	0.003	390	12	0	302	314	65	77
TTHERM_00475350_consensus	COG4445	8460	3	0.015	203	30	0	720	752	61	93
TTHERM_00475350_consensus	KOG4215	8820	2.3	0.021	432	63	0	241	324	180	251
TTHERM_00475350_consensus	KOG1482	8710	2.3	0	379	15	0	252	266	157	171
TTHERM_00475350_consensus	KOG0771	8280	2.3	0.005	398	14	0	288	303	21	36
TTHERM_00475350_consensus	KOG4284	9280	2.3	0.003	980	16	0	293	311	342	360
TTHERM_00475350_consensus	KOG2232	9310	2.3	0.008	734	14	0	297	316	555	574
TTHERM_00475350_consensus	COG1477	8460	2.8	0.009	337	24	0	727	753	52	78
TTHERM_00475350_consensus	COG5265	8460	2.6	0	497	39	0	665	703	98	136
TTHERM_00475350_consensus	COG1223	8460	2.6	0.014	368	25	1	274	303	130	162
TTHERM_00475350_consensus	KOG4598	9350	2.3	0.005	1203	43	0	106	154	26	74
TTHERM_00475350_consensus	COG3843	8460	2.6	0.015	326	17	0	292	314	13	34
TTHERM_00475350_consensus	COG1584	8460	2.5	0.014	207	9	0	252	263	120	131
TTHERM_00475350_consensus	COG4422	8460	2.5	0.004	250	12	0	413	425	205	217
TTHERM_00475350_consensus	COG4150	8460	2.2	0.009	341	17	0	296	316	259	278
TTHERM_00475350_consensus	COG0269	8460	2	0.023	217	12	0	448	464	8	24
TTHERM_00475350_consensus	KOG1155	8670	2.3	0.011	559	21	1	445	471	7	34
TTHERM_00475350_consensus	KOG4055	9020	2.3	0.028	213	18	0	788	811	106	129
TTHERM_00475350_consensus	COG0229	8460	1.6	0.007	140	14	0	511	525	6	20
TTHERM_00475350_consensus	KOG0554	8890	2.3	0.018	446	37	2	41	85	212	258
TTHERM_00475350_consensus	KOG2453	8900	2.3	0.006	507	21	0	88	111	83	106
TTHERM_00475350_consensus	KOG2214	9080	2.3	0.015	543	41	0	53	101	67	115
TTHERM_00475350_consensus	KOG3464	8130	2.3	0.047	106	5	0	176	185	1	10
TTHERM_00475350_consensus	COG5616	8460	1.6	0.033	152	8	0	89	101	46	58
TTHERM_00475350_consensus	KOG1112	9240	2.3	0.004	796	30	0	250	282	464	496
TTHERM_00475350_consensus	COG4772	8460	1.6	0.004	753	14	0	283	300	435	451
TTHERM_00475350_consensus	COG1461	8470	3.1	0.013	542	22	0	251	282	86	114
TTHERM_00475350_consensus	COG0773	8470	2.7	0.009	459	42	2	272	317	297	348
TTHERM_00475350_consensus	KOG3497	8030	2.3	0.058	69	7	0	594	604	56	66
TTHERM_00475350_consensus	KOG4325	8880	2.3	0.047	212	42	0	690	743	158	209
TTHERM_00475350_consensus	KOG0997	9160	2.3	0.008	523	17	0	503	523	367	387
TTHERM_00475350_consensus	KOG3123	8070	2.3	0.011	272	19	0	252	273	89	110
TTHERM_00475350_consensus	COG4896	8470	2	0.029	68	12	0	576	589	20	33
TTHERM_00475350_consensus	KOG0438	7560	2.3	0.013	312	14	0	36	53	264	281
TTHERM_00475350_consensus	COG1122	8470	1.7	0.021	235	51	0	244	302	169	224
TTHERM_00475350_consensus	COG0855	8480	3.4	0.01	696	40	2	455	501	83	138
TTHERM_00475350_consensus	KOG2569	8840	2.3	0.009	440	21	0	252	276	399	423
TTHERM_00475350_consensus	COG3605	8480	3.2	0.009	756	35	0	533	574	214	255
TTHERM_00475350_consensus	COG4882	8480	3	0.004	486	16	0	405	422	18	35
TTHERM_00475350_consensus	KOG3063	8100	2.3	0.01	301	7	0	292	301	1	10
TTHERM_00475350_consensus	KOG3822	9070	2.3	0.008	516	23	0	290	316	50	76
TTHERM_00475350_consensus	COG1139	8480	2.9	0.015	459	44	1	775	825	19	76
TTHERM_00475350_consensus	COG4034	8480	2.5	0.012	328	9	0	523	535	285	297
TTHERM_00475350_consensus	COG5664	8480	2.5	0.045	201	61	3	677	752	106	183
TTHERM_00475350_consensus	COG1683	8480	2.3	0.013	156	14	0	255	270	132	147
TTHERM_00475350_consensus	COG1717	8480	1.8	0.015	133	2	0	284	287	40	43
TTHERM_00475350_consensus	KOG1857	8660	2.3	0	623	12	0	277	288	9	20
TTHERM_00475350_consensus	COG1552	8480	1.6	0.08	50	7	0	441	451	4	14
TTHERM_00475350_consensus	KOG0294	8240	2.3	0.008	362	21	0	29	52	335	358
TTHERM_00475350_consensus	ASK1	8490	3.6	0.037	489	48	2	752	834	11	76
TTHERM_00475350_consensus	KOG3087	8080	2.3	0.017	229	7	0	818	828	121	131
TTHERM_00475350_consensus	COG0282	8490	2.9	0.02	396	47	1	259	313	131	189
TTHERM_00475350_consensus	KOG4850	8500	2.3	0.016	190	25	0	14	41	13	40
TTHERM_00475350_consensus	COG3633	8490	2.5	0.002	407	10	0	252	262	61	71
TTHERM_00475350_consensus	COG0108	8490	2.4	0.02	203	21	0	262	288	164	188
TTHERM_00475350_consensus	COG1373	8490	2.3	0.01	398	27	1	658	688	234	265
TTHERM_00475350_consensus	COG3181	8490	2.1	0.006	319	23	0	413	437	294	318
TTHERM_00475350_consensus	KOG2945	9000	2.3	0.022	365	31	0	779	817	229	267
TTHERM_00475350_consensus	KOG3605	7490	2.2	0.007	829	8	0	694	707	267	280
TTHERM_00475350_consensus	COG1131	8490	2.1	0.034	293	50	0	244	306	167	226
TTHERM_00475350_consensus	COG3458	8490	2	0.019	321	40	1	270	319	271	319
TTHERM_00475350_consensus	KOG4764	8370	2.2	0.057	70	13	0	91	107	54	70
TTHERM_00475350_consensus	KOG2345	8290	2.2	0.017	302	26	1	307	337	126	158
TTHERM_00475350_consensus	COG0096	8490	2	0.03	132	10	0	411	424	31	44
TTHERM_00475350_consensus	COG1494	8490	1.7	0.012	332	11	0	673	687	142	156
TTHERM_00475350_consensus	COG5479	8490	1	0.005	556	20	0	269	291	533	555
TTHERM_00475350_consensus	COG1786	8490	1	0.015	131	1	0	256	258	26	28
TTHERM_00475350_consensus	KOG3030	8680	2.2	0.009	317	10	0	252	264	223	235
TTHERM_00475350_consensus	KOG1429	8460	2.2	0.023	350	20	0	285	312	21	48
TTHERM_00475350_consensus	KOG3197	8520	2.2	0.005	210	19	0	300	319	53	72
TTHERM_00475350_consensus	KOG4717	9370	2.2	0.003	864	45	0	108	155	739	786
TTHERM_00475350_consensus	KOG4419	8630	2.2	0.005	602	12	0	154	168	38	52
TTHERM_00475350_consensus	KOG1514	9170	2.2	0.012	767	49	1	245	302	485	550
TTHERM_00475350_consensus	KOG3788	8430	2.2	0.007	441	12	0	252	266	168	182
TTHERM_00475350_consensus	COG5329	8500	3	0.009	570	24	2	283	311	270	303
TTHERM_00475350_consensus	COG3522	8500	2.9	0.011	446	14	0	413	431	205	223
TTHERM_00475350_consensus	COG4191	8500	2.5	0.022	603	124	2	471	607	328	478
TTHERM_00475350_consensus	COG1783	8500	2.4	0.005	414	12	0	250	263	37	50
TTHERM_00475350_consensus	COG4744	8500	2.4	0.05	121	20	0	482	507	14	39
TTHERM_00475350_consensus	COG3751	8500	2.2	0.016	252	10	0	85	98	3	16
TTHERM_00475350_consensus	COG3222	8500	2	0.019	211	14	0	625	642	189	206
TTHERM_00475350_consensus	KOG3327	7980	2.2	0.014	208	10	0	696	708	183	195
TTHERM_00475350_consensus	KOG0901	8440	2.2	0.007	145	10	0	288	298	101	111
TTHERM_00475350_consensus	COG5428	8500	1.7	0.072	69	19	0	1	24	45	68
TTHERM_00475350_consensus	COG1531	8500	1.7	0.039	77	8	0	303	313	1	11
TTHERM_00475350_consensus	COG2517	8510	2.8	0.064	219	50	2	519	582	4	79
TTHERM_00475350_consensus	KOG1466	8790	2.2	0.042	313	77	1	734	826	34	127
TTHERM_00475350_consensus	COG4943	8510	2.8	0.006	524	35	0	412	449	39	76
TTHERM_00475350_consensus	COG1754	8510	2.7	0.01	298	18	0	263	283	170	190
TTHERM_00475350_consensus	KOG0010	8650	2.2	0.014	493	18	0	619	643	458	482
TTHERM_00475350_consensus	KOG4760	8480	2.2	0.016	365	14	0	265	284	40	59
TTHERM_00475350_consensus	COG1489	8510	2.6	0.026	235	8	0	528	541	153	166
TTHERM_00475350_consensus	COG1890	8510	2.6	0.014	214	20	0	659	681	140	162
TTHERM_00475350_consensus	KOG0589	8750	2.2	0.012	426	21	0	310	335	108	133
TTHERM_00475350_consensus	KOG0001	7500	2.2	0.04	75	24	0	291	317	9	35
TTHERM_00475350_consensus	COG0807	8510	2.2	0.016	193	14	0	449	465	64	80
TTHERM_00475350_consensus	KOG2929	8830	2.2	0.023	348	16	0	288	311	33	56
TTHERM_00475350_consensus	COG4724	8510	2.2	0.013	553	24	0	210	240	1	31
TTHERM_00475350_consensus	KOG1244	8160	2.2	0.015	336	16	0	280	300	55	75
TTHERM_00475350_consensus	COG3012	8510	2.1	0.026	151	3	0	97	103	31	37
TTHERM_00475350_consensus	KOG4094	8850	2.2	0.017	178	19	0	86	107	124	145
TTHERM_00475350_consensus	KOG3766	8080	2.2	0.013	478	29	0	286	320	35	69
TTHERM_00475350_consensus	COG4244	8510	2.1	0.019	160	11	0	251	264	23	36
TTHERM_00475350_consensus	COG3009	8510	1.9	0.016	190	20	0	87	109	163	185
TTHERM_00475350_consensus	KOG1059	9140	2.2	0.001	877	33	1	252	285	571	605
TTHERM_00475350_consensus	KOG1376	8800	2.2	0.01	407	15	1	812	830	361	381
TTHERM_00475350_consensus	KOG2566	8950	2.2	0.014	518	26	0	389	421	208	240
TTHERM_00475350_consensus	KOG1610	8410	2.2	0.016	322	17	0	291	312	29	50
TTHERM_00475350_consensus	COG3942	8510	1.8	0.029	173	21	0	283	308	77	102
TTHERM_00475350_consensus	KOG3907	8650	2.2	0.007	303	15	0	302	318	276	292
TTHERM_00475350_consensus	KOG4226	8600	2.2	0.005	379	8	0	823	832	350	359
TTHERM_00475350_consensus	KOG0726	8990	2.2	0.018	440	35	0	493	535	60	102
TTHERM_00475350_consensus	KOG0855	8200	2.2	0.005	211	16	1	294	310	96	113
TTHERM_00475350_consensus	COG1742	8520	2.4	0.009	109	9	0	251	260	69	78
TTHERM_00475350_consensus	COG1836	8520	2.3	0.016	247	8	0	776	787	222	233
TTHERM_00475350_consensus	COG0095	8520	2.2	0.02	248	25	0	254	283	205	234
TTHERM_00475350_consensus	KOG2881	9000	2.2	0.017	294	14	0	300	318	268	286
TTHERM_00475350_consensus	COG2177	8520	2.2	0.007	297	13	0	780	794	186	200
TTHERM_00475350_consensus	COG5274	8520	2	0.024	164	13	0	272	288	146	162
TTHERM_00475350_consensus	COG1264	8520	1.6	0	88	11	0	412	422	66	76
TTHERM_00475350_consensus	KOG1017	8730	2.2	0.015	267	15	0	673	691	93	111
TTHERM_00475350_consensus	KOG1275	9270	2.2	0.007	1118	42	0	57	106	1062	1111
TTHERM_00475350_consensus	COG0622	8520	1.6	0.006	172	20	0	295	315	4	24
TTHERM_00475350_consensus	COG1433	8520	1.6	0.008	121	7	0	356	363	99	106
TTHERM_00475350_consensus	KOG2400	8650	2.2	0.085	82	6	0	528	540	69	81
TTHERM_00475350_consensus	KOG0949	9430	2.2	0.006	1330	60	0	241	317	355	422
TTHERM_00475350_consensus	COG0591	8520	1.3	0.012	493	25	0	3	33	10	40
TTHERM_00475350_consensus	KOG3276	8560	2.2	0.024	125	7	0	358	367	75	84
TTHERM_00475350_consensus	COG5610	8530	3	0.013	635	37	0	414	464	69	113
TTHERM_00475350_consensus	APC15	8530	2.3	0.03	135	18	0	692	713	34	55
TTHERM_00475350_consensus	KOG4752	7530	2.2	0.16	25	4	0	99	106	13	20
TTHERM_00475350_consensus	KOG0021	8900	2.2	0.004	468	17	0	563	581	54	72
TTHERM_00475350_consensus	COG0620	8530	2.2	0.018	330	24	0	679	708	17	46
TTHERM_00475350_consensus	COG2391	8530	2.2	0.015	198	21	0	295	318	5	28
TTHERM_00475350_consensus	KOG3539	7780	2.2	0.004	508	3	0	286	290	37	41
TTHERM_00475350_consensus	COG4004	8530	2.2	0.031	96	14	0	414	430	65	81
TTHERM_00475350_consensus	KOG4269	9350	2.2	0.004	1112	32	0	466	503	327	363
TTHERM_00475350_consensus	KOG2219	9370	2.2	0.006	864	18	0	801	823	766	788
TTHERM_00475350_consensus	KOG1437	7590	2.2	0.006	682	3	0	447	453	42	48
TTHERM_00475350_consensus	COG1611	8530	2	0.015	205	21	0	290	313	110	133
TTHERM_00475350_consensus	KOG1138	9050	2.2	0.003	653	19	0	291	311	293	313
TTHERM_00475350_consensus	KOG1639	8590	2.2	0.01	297	18	0	301	321	116	136
TTHERM_00475350_consensus	COG3884	8530	2	0	250	9	0	256	264	23	31
TTHERM_00475350_consensus	KOG4042	8350	2.2	0.026	190	22	0	817	843	158	184
TTHERM_00475350_consensus	COG2372	8530	1.8	0	127	14	0	250	263	2	15
TTHERM_00475350_consensus	COG2732	8530	1.6	0.011	91	19	0	732	751	66	85
TTHERM_00475350_consensus	COG3256	8540	3.1	0.004	717	15	0	301	318	297	314
TTHERM_00475350_consensus	KOG2535	9080	2.2	0.027	554	51	0	59	124	5	70
TTHERM_00475350_consensus	COG1158	8540	2.7	0.009	422	22	0	85	110	3	28
TTHERM_00475350_consensus	COG2469	8540	2.5	0.011	284	34	0	649	686	218	254
TTHERM_00475350_consensus	COG0434	8540	2.3	0.008	263	15	0	272	288	192	208
TTHERM_00475350_consensus	COG2717	8540	2.2	0.014	209	14	0	302	318	144	160
TTHERM_00475350_consensus	COG1671	8540	2.1	0.013	150	27	0	208	236	122	150
TTHERM_00475350_consensus	COG2001	8540	2	0.027	146	8	0	28	39	118	129
TTHERM_00475350_consensus	KOG2725	9080	2.2	0.005	411	12	0	252	265	234	247
TTHERM_00475350_consensus	COG2212	8540	1.9	0.022	89	9	0	277	287	19	29
TTHERM_00475350_consensus	KOG1168	9140	2.2	0.044	385	57	1	731	807	216	293
TTHERM_00475350_consensus	COG0762	8540	1.7	0.021	96	9	0	253	263	20	30
TTHERM_00475350_consensus	COG0191	8550	2.4	0.014	286	12	0	214	229	110	125
TTHERM_00475350_consensus	COG3764	8550	2.2	0.01	210	14	0	252	267	7	22
TTHERM_00475350_consensus	KOG1580	8510	2.2	0.003	337	17	0	301	318	9	26
TTHERM_00475350_consensus	COG2927	8550	2	0.021	144	21	0	288	311	26	49
TTHERM_00475350_consensus	COG1124	8550	1.8	0.012	252	14	0	657	673	233	249
TTHERM_00475350_consensus	COG4103	8550	1.7	0.061	148	69	1	664	741	33	112
TTHERM_00475350_consensus	COG5301	8550	1.7	0.009	587	14	0	180	198	44	62
TTHERM_00475350_consensus	COG2146	8550	1.5	0.019	106	0	0	301	302	47	48
TTHERM_00475350_consensus	KOG0730	8670	2.2	0.004	693	29	0	257	288	125	156
TTHERM_00475350_consensus	KOG1623	8520	2.2	0.008	243	10	0	252	263	169	180
TTHERM_00475350_consensus	KOG3586	7560	2.2	0.011	437	11	0	282	297	88	103
TTHERM_00475350_consensus	KOG2415	9020	2.2	0.008	621	22	1	392	421	397	423
TTHERM_00475350_consensus	KOG2993	9490	2.2	0.001	1738	21	0	296	318	106	128
TTHERM_00475350_consensus	COG4921	8560	2.6	0.023	131	13	1	449	464	46	62
TTHERM_00475350_consensus	COG4127	8560	2.3	0.013	318	17	0	414	434	290	310
TTHERM_00475350_consensus	KOG3953	8460	2.2	0.004	242	15	0	507	522	209	224
TTHERM_00475350_consensus	COG2451	8560	2.2	0.04	100	4	0	798	805	38	45
TTHERM_00475350_consensus	COG1495	8560	2	0.041	170	18	0	294	318	1	25
TTHERM_00475350_consensus	COG1755	8560	1.9	0.041	172	33	2	279	318	91	132
TTHERM_00475350_consensus	KOG4765	9130	2.2	0.01	419	17	0	486	506	110	130
TTHERM_00475350_consensus	KOG0701	8780	2.2	0.002	1606	14	0	273	290	1367	1384
TTHERM_00475350_consensus	COG4072	8560	1.7	0.019	161	6	0	174	182	1	9
TTHERM_00475350_consensus	COG3115	8570	2.9	0.006	324	11	0	696	708	306	318
TTHERM_00475350_consensus	COG3634	8570	2.5	0.012	520	24	0	256	285	137	166
TTHERM_00475350_consensus	COG5421	8570	2.4	0.01	480	23	1	523	550	274	302
TTHERM_00475350_consensus	KOG3630	9170	2.2	0.006	1405	49	1	380	443	570	627
TTHERM_00475350_consensus	COG5306	8570	2.4	0.005	621	14	0	285	301	156	172
TTHERM_00475350_consensus	KOG1837	8200	2.2	0.003	1621	20	0	295	319	96	120
TTHERM_00475350_consensus	KOG0450	8750	2.2	0.005	1017	12	0	676	692	202	218
TTHERM_00475350_consensus	KOG1684	8970	2.2	0.012	401	19	0	411	434	296	319
TTHERM_00475350_consensus	COG2431	8570	2.1	0.02	297	11	0	270	288	231	247
TTHERM_00475350_consensus	KOG1440	9080	2.2	0.009	432	28	0	356	387	349	380
TTHERM_00475350_consensus	KOG2032	8720	2.2	0.008	533	43	2	241	287	305	354
TTHERM_00475350_consensus	KOG1965	9030	2.2	0.005	575	11	0	250	263	319	332
TTHERM_00475350_consensus	COG3079	8570	2	0.011	186	16	0	305	322	97	114
TTHERM_00475350_consensus	KOG2213	9150	2.2	0.015	460	39	0	781	827	25	70
TTHERM_00475350_consensus	COG4220	8570	1.9	0.023	174	46	1	784	833	75	125
TTHERM_00475350_consensus	KOG0523	9070	2.2	0.002	632	26	0	77	104	604	630
TTHERM_00475350_consensus	KOG1091	9220	2.2	0.013	625	46	0	251	321	277	330
TTHERM_00475350_consensus	COG1240	8570	1.8	0	261	19	1	671	689	46	74
TTHERM_00475350_consensus	COG5644	8580	3.7	0.008	869	64	0	471	563	336	406
TTHERM_00475350_consensus	KOG3388	8260	2.2	0.015	136	11	0	731	743	59	71
TTHERM_00475350_consensus	COG2986	8580	3	0.008	498	16	0	221	240	119	138
TTHERM_00475350_consensus	KOG0398	9030	2.2	0.025	278	27	1	277	311	232	266
TTHERM_00475350_consensus	KOG4763	7360	2.2	0.039	77	13	0	408	423	7	22
TTHERM_00475350_consensus	KOG4345	7530	2.2	0.001	774	4	0	284	288	8	12
TTHERM_00475350_consensus	COG0574	8580	2.8	0.007	740	36	0	280	320	26	66
TTHERM_00475350_consensus	COG1709	8580	2.4	0.012	241	11	0	671	684	227	240
TTHERM_00475350_consensus	COG2195	8580	2.4	0.005	414	13	0	270	284	390	404
TTHERM_00475350_consensus	KOG1616	6870	2.2	0.017	289	18	1	276	298	207	231
TTHERM_00475350_consensus	COG1459	8580	2.4	0.01	397	21	0	808	832	329	353
TTHERM_00475350_consensus	KOG0512	8200	2.2	0.004	228	18	0	350	368	206	224
TTHERM_00475350_consensus	KOG4255	8530	2.2	0.009	439	10	0	253	266	130	143
TTHERM_00475350_consensus	COG0831	8580	2.3	0.05	100	16	0	209	229	27	47
TTHERM_00475350_consensus	COG3591	8580	1.7	0.004	251	13	0	250	263	2	15
TTHERM_00475350_consensus	COG4110	8580	1.7	0.01	200	6	0	271	278	102	109
TTHERM_00475350_consensus	COG2386	8580	1.6	0.005	221	17	0	301	318	192	209
TTHERM_00475350_consensus	COG1917	8580	1.4	0.023	131	6	0	294	302	92	100
TTHERM_00475350_consensus	KOG2444	8060	2.2	0.008	238	17	1	34	60	219	237
TTHERM_00475350_consensus	KOG2542	8930	2.2	0.006	500	13	0	273	288	449	464
TTHERM_00475350_consensus	KOG4198	7940	2.2	0.011	280	1	0	284	287	65	68
TTHERM_00475350_consensus	KOG4605	8050	2.2	0.016	129	2	0	285	288	68	71
TTHERM_00475350_consensus	COG4046	8590	3.3	0.014	368	42	1	780	830	38	85
TTHERM_00475350_consensus	COG5128	8590	2.4	0.029	208	18	0	512	535	50	73
TTHERM_00475350_consensus	KOG3823	8730	2.2	0.006	630	9	0	302	314	416	428
TTHERM_00475350_consensus	COG3866	8590	2.4	0.003	345	18	0	264	282	318	336
TTHERM_00475350_consensus	COG2204	8590	2.3	0.013	464	43	0	659	707	110	158
TTHERM_00475350_consensus	KOG0765	8630	2.1	0.006	333	10	0	252	263	214	225
TTHERM_00475350_consensus	COG2605	8590	2.3	0.009	333	21	0	660	683	228	251
TTHERM_00475350_consensus	COG0528	8590	2	0.017	238	9	0	696	708	27	39
TTHERM_00475350_consensus	COG3067	8590	1.8	0.008	516	23	0	295	321	477	503
TTHERM_00475350_consensus	COG2308	8600	2.7	0.008	488	22	0	409	434	82	107
TTHERM_00475350_consensus	COG5277	8600	2.5	0.007	444	19	0	294	315	109	130
TTHERM_00475350_consensus	KOG3534	9510	2.1	0.009	1253	71	0	754	835	159	240
TTHERM_00475350_consensus	KOG3579	8890	2.1	0.006	352	17	0	257	275	69	87
TTHERM_00475350_consensus	KOG3346	8500	2.1	0.016	185	12	0	27	41	170	184
TTHERM_00475350_consensus	COG3094	8600	2.1	0.016	129	5	0	257	263	73	79
TTHERM_00475350_consensus	RAE1	8600	2.1	0.009	347	10	0	288	300	256	268
TTHERM_00475350_consensus	COG0159	8600	2	0.015	265	16	0	817	836	246	265
TTHERM_00475350_consensus	KOG0281	8760	2.1	0.006	499	19	0	727	748	40	61
TTHERM_00475350_consensus	KOG3621	7720	2.1	0.014	726	47	1	41	97	517	576
TTHERM_00475350_consensus	COG4222	8600	1.7	0.008	391	9	0	377	389	371	382
TTHERM_00475350_consensus	COG0021	8610	2.9	0.003	663	18	0	296	315	488	507
TTHERM_00475350_consensus	COG4819	8610	2.9	0.008	473	19	0	262	284	52	74
TTHERM_00475350_consensus	COG2342	8610	2.5	0.01	300	14	0	286	302	19	35
TTHERM_00475350_consensus	KOG1291	8970	2.1	0.006	503	17	0	298	318	414	433
TTHERM_00475350_consensus	KOG1544	8520	2.1	0.013	470	10	0	446	461	143	158
TTHERM_00475350_consensus	COG2233	8610	2.4	0.004	451	8	0	310	319	117	126
TTHERM_00475350_consensus	COG0318	8610	2.2	0.004	534	18	0	299	318	188	207
TTHERM_00475350_consensus	KOG4156	9670	2.1	0.008	1329	15	0	409	433	275	299
TTHERM_00475350_consensus	COG0838	8610	1.9	0.024	123	10	0	310	322	102	114
TTHERM_00475350_consensus	KOG1290	9200	2.1	0.029	590	81	2	4	101	434	536
TTHERM_00475350_consensus	COG3158	8620	2.8	0.005	627	9	0	252	263	59	70
TTHERM_00475350_consensus	KOG3149	8820	2.1	0.032	249	14	0	504	525	223	244
TTHERM_00475350_consensus	COG1162	8620	2.2	0	301	18	0	285	302	42	59
TTHERM_00475350_consensus	COG3619	8620	2.2	0.009	226	12	0	310	323	210	223
TTHERM_00475350_consensus	COG1299	8620	2	0.009	343	10	0	88	100	331	343
TTHERM_00475350_consensus	COG3157	8620	1.8	0.019	162	6	0	583	591	70	78
TTHERM_00475350_consensus	COG3273	8620	1.7	0.049	204	58	1	674	741	8	79
TTHERM_00475350_consensus	KOG3939	8730	2.1	0.01	312	16	0	730	748	70	88
TTHERM_00475350_consensus	COG4677	8630	2.5	0.01	405	19	0	656	678	1	23
TTHERM_00475350_consensus	COG3025	8630	2.5	0.005	432	26	0	497	524	394	421
TTHERM_00475350_consensus	COG1979	8630	2.4	0.008	384	18	0	299	319	275	295
TTHERM_00475350_consensus	COG0309	8630	2.3	0.012	339	24	1	294	321	92	121
TTHERM_00475350_consensus	COG2520	8630	2.3	0.009	341	10	0	675	687	10	22
TTHERM_00475350_consensus	COG1914	8630	2.3	0.005	416	23	0	294	318	139	163
TTHERM_00475350_consensus	KOG4095	8850	2.1	0.012	165	11	0	49	61	121	133
TTHERM_00475350_consensus	KOG1068	8600	2.1	0.012	245	22	0	812	836	214	238
TTHERM_00475350_consensus	COG1715	8630	2.2	0.01	308	23	0	81	106	140	165
TTHERM_00475350_consensus	COG4261	8630	2.1	0.006	309	22	0	411	434	265	288
TTHERM_00475350_consensus	KOG0689	8800	2.1	0.007	448	32	0	796	830	54	88
TTHERM_00475350_consensus	KOG1754	8430	2.1	0.008	130	13	0	411	424	32	45
TTHERM_00475350_consensus	KOG2245	9170	2.1	0.02	562	69	1	241	321	252	346
TTHERM_00475350_consensus	KOG2592	9000	2.1	0.005	426	11	0	252	264	149	161
TTHERM_00475350_consensus	COG4721	8630	2.1	0.01	192	10	0	357	368	168	179
TTHERM_00475350_consensus	COG4041	8630	2	0.035	171	37	0	130	172	33	75
TTHERM_00475350_consensus	COG1678	8630	2	0.015	194	5	0	701	708	144	151
TTHERM_00475350_consensus	KOG0148	8520	2.1	0.009	321	10	0	523	535	112	124
TTHERM_00475350_consensus	KOG2919	7610	2.1	0.005	406	8	0	158	167	3	12
TTHERM_00475350_consensus	COG5302	8630	1.7	0.062	80	27	1	677	708	32	69
TTHERM_00475350_consensus	COG2385	8640	2.7	0.01	397	14	0	417	434	367	384
TTHERM_00475350_consensus	KOG0549	6220	2.1	0.032	188	20	0	430	455	8	33
TTHERM_00475350_consensus	COG5379	8640	2.7	0.005	414	32	0	250	284	174	207
TTHERM_00475350_consensus	KOG1008	9130	2.1	0.006	783	27	0	652	683	518	549
TTHERM_00475350_consensus	COG1311	8640	2.6	0.008	481	15	0	415	433	103	121
TTHERM_00475350_consensus	COG3887	8640	2.5	0.006	655	12	0	355	370	640	655
TTHERM_00475350_consensus	COG5347	8640	2.3	0.013	319	13	0	354	370	105	121
TTHERM_00475350_consensus	KOG2517	8980	2.1	0.01	516	25	1	292	321	373	403
TTHERM_00475350_consensus	COG2209	8640	2.2	0.015	198	17	0	299	318	175	194
TTHERM_00475350_consensus	KOG1611	8140	2.1	0.016	249	18	0	291	312	3	24
TTHERM_00475350_consensus	KOG4786	9610	2.1	0.005	1136	49	1	656	710	421	476
TTHERM_00475350_consensus	COG2013	8640	1.8	0.009	227	13	1	286	300	152	168
TTHERM_00475350_consensus	COG2023	8640	1.6	0.057	105	25	0	646	676	16	46
TTHERM_00475350_consensus	KOG1366	9360	2.1	0.002	1436	20	0	730	752	965	987
TTHERM_00475350_consensus	KOG4576	8720	2.1	0.006	167	7	0	256	263	37	44
TTHERM_00475350_consensus	COG2163	8640	1.6	0.032	125	16	0	429	448	106	125
TTHERM_00475350_consensus	COG4288	8640	1.5	0.032	124	9	0	263	275	74	86
TTHERM_00475350_consensus	COG2076	8640	1.4	0.009	106	18	0	245	263	81	99
TTHERM_00475350_consensus	COG5307	8650	2.7	0.004	1024	17	0	414	434	317	337
TTHERM_00475350_consensus	KOG0746	7750	2.1	0.005	384	6	0	448	455	150	157
TTHERM_00475350_consensus	COG4816	8650	2.5	0.018	219	7	0	453	463	91	101
TTHERM_00475350_consensus	COG3004	8650	2.2	0.003	390	7	0	253	260	125	132
TTHERM_00475350_consensus	KOG3623	7970	2.1	0.008	1007	29	0	37	74	12	48
TTHERM_00475350_consensus	COG1628	8650	2.1	0.016	185	11	0	671	684	150	163
TTHERM_00475350_consensus	KOG0803	9380	2.1	0.006	1312	60	2	219	286	162	242
TTHERM_00475350_consensus	COG4904	8650	2	0.023	174	11	0	306	320	90	104
TTHERM_00475350_consensus	COG4099	8650	1.9	0.005	387	10	0	308	319	376	387
TTHERM_00475350_consensus	COG1280	8650	1.9	0.005	208	13	0	252	265	7	20
TTHERM_00475350_consensus	COG3870	8650	1.7	0.018	109	12	0	409	422	49	62
TTHERM_00475350_consensus	KOG0146	8640	2.1	0.005	371	11	0	523	535	68	80
TTHERM_00475350_consensus	COG0518	8650	1.7	0.015	198	8	0	293	303	47	57
TTHERM_00475350_consensus	KOG3208	8390	2.1	0.082	231	139	4	673	832	13	206
TTHERM_00475350_consensus	COG3449	8650	1.4	0.006	154	16	0	825	841	104	120
TTHERM_00475350_consensus	KOG3744	9240	2.1	0.01	311	9	0	252	263	55	66
TTHERM_00475350_consensus	KOG2563	8710	2.1	0.002	480	8	0	252	260	94	102
TTHERM_00475350_consensus	COG4566	8650	1.4	0.015	202	36	0	647	686	145	183
TTHERM_00475350_consensus	KOG1614	8770	2.1	0.027	291	38	0	682	727	245	290
TTHERM_00475350_consensus	COG3587	8660	3.4	0.007	985	38	1	666	710	760	805
TTHERM_00475350_consensus	COG1450	8660	2.8	0.012	587	38	1	267	311	118	167
TTHERM_00475350_consensus	COG3061	8660	2.6	0.029	242	31	1	278	317	42	79
TTHERM_00475350_consensus	COG1118	8660	2.1	0.026	345	58	0	233	304	159	225
TTHERM_00475350_consensus	KOG0770	8670	2.1	0.006	353	10	0	252	263	205	216
TTHERM_00475350_consensus	KOG3712	9350	2.1	0.015	736	40	1	775	835	467	517
TTHERM_00475350_consensus	COG1117	8660	1.6	0.02	253	47	0	252	304	184	235
TTHERM_00475350_consensus	COG0466	8670	2.9	0.023	782	63	1	455	540	194	281
TTHERM_00475350_consensus	COG5661	8670	2.2	0.062	210	58	3	672	748	105	181
TTHERM_00475350_consensus	COG3758	8670	2.1	0.021	193	10	0	52	65	87	100
TTHERM_00475350_consensus	COG2270	8670	2	0.005	438	32	0	252	285	350	383
TTHERM_00475350_consensus	KOG2322	8670	2.1	0.03	237	33	0	40	80	13	52
TTHERM_00475350_consensus	COG1688	8670	2	0.017	240	16	0	274	293	129	148
TTHERM_00475350_consensus	KOG3389	8990	2.1	0.017	178	20	1	614	636	116	140
TTHERM_00475350_consensus	KOG2104	7970	2.1	0.032	126	30	0	64	98	2	35
TTHERM_00475350_consensus	COG1179	8670	1.9	0.015	263	10	0	260	273	93	106
TTHERM_00475350_consensus	KOG4320	8700	2.1	0.016	253	18	0	304	325	203	224
TTHERM_00475350_consensus	COG1935	8670	1.9	0.033	122	10	1	625	644	47	60
TTHERM_00475350_consensus	KOG0278	8250	2.1	0.009	334	11	0	287	300	24	37
TTHERM_00475350_consensus	KOG4831	7990	2.1	0.024	125	18	1	298	318	100	121
TTHERM_00475350_consensus	KOG2427	9150	2.1	0.008	391	21	0	543	566	323	346
TTHERM_00475350_consensus	COG5652	8670	1.8	0.034	148	10	0	310	324	93	107
TTHERM_00475350_consensus	COG5004	8670	1.4	0.029	70	0	0	28	29	69	70
TTHERM_00475350_consensus	COG1953	8680	2.4	0.004	497	23	0	294	318	183	207
TTHERM_00475350_consensus	KOG2550	9040	2.1	0.008	503	13	0	295	311	357	373
TTHERM_00475350_consensus	COG3863	8680	2	0.035	231	29	0	51	88	168	204
TTHERM_00475350_consensus	COG5453	8680	1.8	0.031	96	10	0	405	417	67	79
TTHERM_00475350_consensus	APC1_WD40	8680	1.7	0.012	405	7	0	41	52	392	403
TTHERM_00475350_consensus	COG1815	8680	1.7	0.06	133	31	0	671	709	95	133
TTHERM_00475350_consensus	KOG0043	7950	2.1	0.009	452	6	0	43	52	109	118
TTHERM_00475350_consensus	COG1226	8680	1.4	0.033	212	29	1	277	312	5	41
TTHERM_00475350_consensus	COG1540	8690	2.6	0.012	252	12	0	673	687	189	203
TTHERM_00475350_consensus	COG1491	8690	2.3	0.02	202	19	0	735	758	141	163
TTHERM_00475350_consensus	KOG4627	8320	2.1	0.015	270	42	1	270	320	219	270
TTHERM_00475350_consensus	COG3177	8690	2.2	0.017	348	20	0	661	686	305	330
TTHERM_00475350_consensus	KOG4079	8760	2.1	0.012	169	20	0	250	271	46	67
TTHERM_00475350_consensus	KOG2078	8470	2.1	0.018	495	13	0	41	62	474	495
TTHERM_00475350_consensus	KOG2313	8430	2.1	0.03	100	8	0	413	423	12	22
TTHERM_00475350_consensus	COG1021	8690	2.1	0.004	542	17	0	299	317	206	224
TTHERM_00475350_consensus	COG1470	8690	2.1	0.006	513	6	0	361	369	505	513
TTHERM_00475350_consensus	COG5654	8690	1.5	0.006	163	7	0	52	59	8	15
TTHERM_00475350_consensus	KOG3421	8640	2.1	0.044	136	32	0	679	717	71	108
TTHERM_00475350_consensus	COG0848	8690	1.5	0.029	137	43	0	267	314	74	120
TTHERM_00475350_consensus	COG5028	8700	3.2	0.007	861	26	1	801	832	610	646
TTHERM_00475350_consensus	COG5530	8700	2.9	0.024	247	18	0	295	318	76	99
TTHERM_00475350_consensus	KOG3481	8520	2.1	0.023	87	14	0	702	717	53	68
TTHERM_00475350_consensus	COG4111	8700	2.5	0.009	322	16	0	298	316	246	264
TTHERM_00475350_consensus	COG1797	8700	2.3	0.007	451	29	0	293	326	290	321
TTHERM_00475350_consensus	KOG2648	9150	2.1	0.011	453	16	0	294	314	272	292
TTHERM_00475350_consensus	KOG1916	9470	2.1	0.01	1283	68	1	750	830	876	962
TTHERM_00475350_consensus	COG4040	8700	2.2	0.059	85	8	0	525	537	70	82
TTHERM_00475350_consensus	COG0592	8700	2	0.011	364	9	0	730	742	6	18
TTHERM_00475350_consensus	COG4273	8700	2	0.037	135	14	0	87	105	115	133
TTHERM_00475350_consensus	KOG0007	8840	2.1	0.003	341	11	0	698	709	305	316
TTHERM_00475350_consensus	COG2250	8700	1.3	0.053	132	49	1	490	545	61	128
TTHERM_00475350_consensus	AKiT7_apicomplexa_FL	8710	3	0.065	263	70	1	460	546	81	168
TTHERM_00475350_consensus	KOG4265	7180	2	0.003	349	10	0	278	288	96	106
TTHERM_00475350_consensus	COG3589	8710	2.8	0.011	360	25	1	292	320	31	60
TTHERM_00475350_consensus	KOG1023	8850	2	0.023	484	70	0	732	812	194	274
TTHERM_00475350_consensus	KOG0537	8310	2	0.008	124	8	0	252	260	114	122
TTHERM_00475350_consensus	KOG0907	7770	2	0.057	106	34	0	247	287	34	73
TTHERM_00475350_consensus	KOG4783	8600	2	0.01	102	27	0	236	263	11	38
TTHERM_00475350_consensus	KOG0534	7930	2	0.028	286	20	0	9	36	173	200
TTHERM_00475350_consensus	COG0308	8710	2.8	0.009	859	44	1	664	715	806	859
TTHERM_00475350_consensus	COG1884	8710	2.7	0.004	548	13	0	87	101	83	97
TTHERM_00475350_consensus	COG4320	8710	2.6	0.007	410	15	0	80	97	388	405
TTHERM_00475350_consensus	KOG1628	9010	2	0.024	249	17	0	659	681	163	185
TTHERM_00475350_consensus	KOG2598	9000	2	0.015	523	37	1	663	707	464	510
TTHERM_00475350_consensus	COG2951	8710	2.6	0.015	343	8	0	731	743	168	180
TTHERM_00475350_consensus	COG0264	8710	2.4	0.007	296	18	0	269	288	1	20
TTHERM_00475350_consensus	KOG2238	7970	2	0.004	795	8	0	15	25	303	313
TTHERM_00475350_consensus	COG3249	8710	2.3	0.015	343	31	0	252	287	151	186
TTHERM_00475350_consensus	KOG4778	8910	2	0.027	186	46	0	510	560	92	142
TTHERM_00475350_consensus	COG5042	8710	2.3	0.006	349	6	0	256	263	6	13
TTHERM_00475350_consensus	KOG4754	8610	2	0.008	248	14	0	406	421	49	64
TTHERM_00475350_consensus	COG3745	8710	2.2	0.007	276	13	0	252	266	17	31
TTHERM_00475350_consensus	COG0531	8710	2.1	0.011	466	14	0	242	260	225	243
TTHERM_00475350_consensus	COG2320	8710	2	0.032	185	38	0	780	823	135	178
TTHERM_00475350_consensus	KOG1774	8020	2	0.011	88	9	0	222	231	14	23
TTHERM_00475350_consensus	KOG0141	8930	2	0.007	421	14	0	353	369	404	420
TTHERM_00475350_consensus	COG4895	8710	1.8	0.032	63	11	1	625	643	1	13
TTHERM_00475350_consensus	COG2842	8710	1.8	0.024	297	45	0	410	464	5	56
TTHERM_00475350_consensus	KOG2395	9200	2	0.002	644	12	0	248	260	214	226
TTHERM_00475350_consensus	COG2009	8710	1.5	0.008	132	10	0	252	262	16	26
TTHERM_00475350_consensus	COG3905	8710	1.3	0.06	83	34	0	677	715	28	66
TTHERM_00475350_consensus	COG2720	8720	2.9	0.016	376	13	0	670	688	76	94
TTHERM_00475350_consensus	COG4354	8720	2.8	0.007	721	27	1	411	442	520	557
TTHERM_00475350_consensus	COG1303	8720	2.6	0.028	179	20	0	259	283	118	142
TTHERM_00475350_consensus	KOG1046	9200	2	0.007	882	60	2	651	716	805	873
TTHERM_00475350_consensus	CENPP_RWD	8720	2.4	0.026	235	15	0	780	800	111	131
TTHERM_00475350_consensus	KOG2004	9350	2	0.029	906	115	2	673	826	212	367
TTHERM_00475350_consensus	COG2175	8720	1.9	0.014	286	20	0	728	751	219	242
TTHERM_00475350_consensus	COG2836	8720	1.9	0.004	232	12	0	252	265	7	19
TTHERM_00475350_consensus	KOG4624	8510	2	0.087	104	31	1	675	714	56	96
TTHERM_00475350_consensus	COG2878	8720	1.7	0.005	198	25	0	219	244	15	40
TTHERM_00475350_consensus	KOG3285	8550	2	0.015	203	19	0	812	833	121	142
TTHERM_00475350_consensus	COG3978	8720	1.3	0.035	86	15	0	294	311	7	24
TTHERM_00475350_consensus	KOG1636	8520	2	0.012	260	18	0	294	314	2	22
TTHERM_00475350_consensus	KOG3361	8650	2	0.025	157	22	0	295	320	84	109
TTHERM_00475350_consensus	COG5218	8730	3	0.006	885	34	1	249	287	686	729
TTHERM_00475350_consensus	KOG2205	9100	2	0.014	424	22	0	62	89	40	67
TTHERM_00475350_consensus	COG5183	8730	2.3	0.004	1175	12	0	244	260	697	713
TTHERM_00475350_consensus	KOG1393	8900	2	0	462	10	0	255	264	337	346
TTHERM_00475350_consensus	COG1171	8730	2.2	0.014	347	24	0	256	284	192	220
TTHERM_00475350_consensus	COG1160	8730	2.1	0.009	444	49	1	262	314	55	108
TTHERM_00475350_consensus	COG2003	8730	2	0.027	224	23	1	396	427	176	204
TTHERM_00475350_consensus	COG3313	8730	1.7	0.027	74	19	0	528	548	40	60
TTHERM_00475350_consensus	KOG1099	8770	2	0.017	294	22	2	293	319	117	154
TTHERM_00475350_consensus	KOG3637	8040	2	0.005	1030	8	0	307	319	994	1006
TTHERM_00475350_consensus	COG3247	8730	1.7	0.016	185	11	0	252	265	27	40
TTHERM_00475350_consensus	COG2094	8730	1.7	0.015	200	9	0	50	61	60	71
TTHERM_00475350_consensus	KOG0374	8770	2	0.006	331	38	0	275	314	154	193
TTHERM_00475350_consensus	KOG4691	9060	2	0.057	227	103	1	672	801	56	171
TTHERM_00475350_consensus	COG1427	8730	1.6	0.004	252	18	0	222	240	234	252
TTHERM_00475350_consensus	COG1603	8730	1.6	0.017	229	37	1	275	315	116	159
TTHERM_00475350_consensus	KOG3445	8590	2	0.028	145	12	0	671	686	88	103
TTHERM_00475350_consensus	COG2077	8730	1.3	0.013	158	30	0	291	322	44	75
TTHERM_00475350_consensus	COG4548	8740	2.8	0.005	637	24	0	809	835	142	168
TTHERM_00475350_consensus	KOG3294	8400	2	0.019	261	13	0	195	212	83	100
TTHERM_00475350_consensus	COG2313	8740	2.6	0.019	310	34	0	791	830	244	283
TTHERM_00475350_consensus	KOG2658	9230	2	0.008	478	22	0	80	105	442	467
TTHERM_00475350_consensus	COG3343	8740	2.3	0.023	175	23	0	802	828	34	60
TTHERM_00475350_consensus	COG2869	8740	2.3	0.011	264	12	0	725	739	39	53
TTHERM_00475350_consensus	COG2423	8740	2.2	0.015	330	24	0	661	691	7	35
TTHERM_00475350_consensus	KOG0801	8180	2	0.02	205	0	0	299	302	30	33
TTHERM_00475350_consensus	KOG3305	8340	2	0.017	121	16	0	731	748	68	85
TTHERM_00475350_consensus	COG3258	8740	2.1	0.014	293	28	1	253	284	214	248
TTHERM_00475350_consensus	COG3214	8740	2.1	0.005	400	8	0	272	281	91	100
TTHERM_00475350_consensus	COG5270	8740	1.9	0.005	202	13	0	508	521	52	65
TTHERM_00475350_consensus	KOG1775	8000	2	0.012	84	8	0	290	298	16	24
TTHERM_00475350_consensus	COG0446	8740	1.9	0.005	415	7	0	292	300	96	104
TTHERM_00475350_consensus	COG3652	8740	1.7	0.041	170	52	1	491	549	110	169
TTHERM_00475350_consensus	COG1101	8740	1.6	0.015	263	64	1	248	318	183	252
TTHERM_00475350_consensus	COG0681	8740	1.3	0.012	166	10	0	252	263	7	18
TTHERM_00475350_consensus	COG0004	8750	2.7	0.01	409	8	0	307	318	49	60
TTHERM_00475350_consensus	KOG4139	8350	2	0.012	520	24	0	723	752	50	79
TTHERM_00475350_consensus	COG5097	8750	2.4	0.014	210	18	0	815	835	119	139
TTHERM_00475350_consensus	COG0356	8750	2.3	0.016	246	10	0	309	322	127	140
TTHERM_00475350_consensus	KOG1343	8730	2	0.004	797	12	0	298	312	88	102
TTHERM_00475350_consensus	KOG4019	8620	2	0.021	193	7	0	287	297	101	111
TTHERM_00475350_consensus	KOG2624	8660	2	0.01	403	44	1	270	319	344	400
TTHERM_00475350_consensus	COG4948	8750	2.2	0.008	372	15	0	521	538	197	214
TTHERM_00475350_consensus	COG0059	8750	2.1	0.018	338	37	0	650	697	277	319
TTHERM_00475350_consensus	COG2409	8750	2.1	0.002	937	10	0	277	288	336	347
TTHERM_00475350_consensus	KOG1856	9230	2	0.005	1299	28	0	270	315	165	199
TTHERM_00475350_consensus	KOG1716	8720	2	0.021	285	16	0	299	320	165	186
TTHERM_00475350_consensus	COG3675	8750	2.1	0.021	332	36	0	250	316	226	268
TTHERM_00475350_consensus	KOG4151	9200	2	0.007	748	11	0	408	423	430	445
TTHERM_00475350_consensus	KOG2939	9170	2	0.01	502	24	0	298	326	42	70
TTHERM_00475350_consensus	COG0624	8750	2.1	0.024	409	33	0	666	708	4	46
TTHERM_00475350_consensus	COG1020	8750	2.1	0.008	642	13	0	294	311	489	506
TTHERM_00475350_consensus	KOG2826	9150	2	0.01	301	10	0	570	582	267	279
TTHERM_00475350_consensus	KOG0328	8640	2	0.007	400	25	0	696	723	372	399
TTHERM_00475350_consensus	KOG1829	9350	2	0.01	580	19	0	530	554	426	450
TTHERM_00475350_consensus	KOG3723	9280	2	0.008	851	25	0	504	535	29	60
TTHERM_00475350_consensus	KOG4709	9090	2	0.041	217	47	1	777	832	33	90
TTHERM_00475350_consensus	KOG1970	8670	2	0.006	634	7	0	220	230	424	434
TTHERM_00475350_consensus	COG4094	8750	2	0.005	219	17	0	675	692	151	168
TTHERM_00475350_consensus	COG1176	8750	1.9	0.003	287	16	0	355	372	270	286
TTHERM_00475350_consensus	COG2034	8750	1.8	0.059	85	7	0	252	263	12	23
TTHERM_00475350_consensus	KOG1129	7580	2	0.013	478	7	0	70	82	43	55
TTHERM_00475350_consensus	COG4993	8750	1.6	0.003	773	3	0	256	260	77	81
TTHERM_00475350_consensus	KOG4454	8470	2	0.026	267	60	2	245	311	19	105
TTHERM_00475350_consensus	COG4729	8750	1.6	0.019	156	10	0	288	300	69	81
TTHERM_00475350_consensus	KOG1849	8050	2	0.003	1319	13	0	244	260	848	864
TTHERM_00475350_consensus	KOG2872	8830	2	0.003	359	25	0	408	433	179	204
TTHERM_00475350_consensus	COG0742	8750	1.3	0.027	187	25	0	282	314	8	37
TTHERM_00475350_consensus	COG0554	8760	2.5	0.006	499	18	0	292	312	361	381
TTHERM_00475350_consensus	KOG0868	8300	2	0.014	217	27	0	427	458	137	166
TTHERM_00475350_consensus	KOG2584	8560	2	0.004	522	7	0	158	166	448	456
TTHERM_00475350_consensus	COG2948	8760	2.4	0.003	360	9	0	251	260	268	277
TTHERM_00475350_consensus	KOG2719	8980	2	0.009	428	11	0	696	710	414	428
TTHERM_00475350_consensus	COG1273	8760	2.2	0.014	278	33	0	428	464	188	224
TTHERM_00475350_consensus	KOG2745	7720	2	0.012	321	37	1	280	320	29	80
TTHERM_00475350_consensus	COG3030	8760	2.1	0.013	158	9	0	219	229	11	21
TTHERM_00475350_consensus	COG5351	8760	2	0.008	367	4	0	702	708	360	366
TTHERM_00475350_consensus	KOG4319	8640	2	0.057	70	16	0	662	681	48	67
TTHERM_00475350_consensus	KOG1702	8510	2	0.011	264	18	0	448	468	66	86
TTHERM_00475350_consensus	KOG1653	8280	2	0.011	175	17	0	169	187	3	21
TTHERM_00475350_consensus	COG0636	8760	1.3	0.025	79	17	1	245	263	41	63
TTHERM_00475350_consensus	KOG4597	8740	2	0.009	560	33	0	265	302	52	89
TTHERM_00475350_consensus	KOG3085	8330	2	0.008	237	11	0	412	424	117	129
TTHERM_00475350_consensus	COG0452	8770	2.4	0.01	392	20	0	291	314	4	27
TTHERM_00475350_consensus	COG3955	8770	2.4	0.028	211	9	0	799	813	114	128
TTHERM_00475350_consensus	KOG3516	9310	2	0.003	1306	8	0	307	318	3	14
TTHERM_00475350_consensus	KOG0681	9290	2	0.008	645	51	0	771	826	377	432
TTHERM_00475350_consensus	COG5343	8770	1.8	0.008	240	33	0	409	444	27	61
TTHERM_00475350_consensus	KOG3974	8840	2	0.01	306	20	0	89	111	283	305
TTHERM_00475350_consensus	COG0047	8770	1.7	0.004	231	26	1	293	319	45	79
TTHERM_00475350_consensus	COG2121	8770	1.5	0.005	214	22	0	482	504	188	210
TTHERM_00475350_consensus	KOG2724	7940	2	0.006	487	17	0	448	467	187	206
TTHERM_00475350_consensus	COG4274	8770	1.3	0.019	104	12	0	87	101	66	79
TTHERM_00475350_consensus	COG3857	8780	2.9	0.004	1108	21	0	294	319	3	27
TTHERM_00475350_consensus	KOG1139	9290	2	0.009	784	58	2	251	315	22	89
TTHERM_00475350_consensus	COG4091	8780	2.5	0.009	438	32	0	231	266	398	433
TTHERM_00475350_consensus	COG1469	8780	2.5	0.014	289	9	0	410	422	242	254
TTHERM_00475350_consensus	COG5330	8780	2.4	0.011	364	12	0	296	311	1	16
TTHERM_00475350_consensus	KOG1432	8540	2	0.013	379	16	0	279	299	122	142
TTHERM_00475350_consensus	KOG4483	8020	2	0.009	528	13	0	448	465	273	290
TTHERM_00475350_consensus	COG3581	8780	2.3	0.012	420	21	0	664	689	168	193
TTHERM_00475350_consensus	KOG3506	8300	2	0.018	56	6	0	414	420	44	50
TTHERM_00475350_consensus	COG0217	8780	2.2	0.033	241	15	1	411	433	27	55
TTHERM_00475350_consensus	KOG1495	8800	2	0.012	332	15	0	533	551	311	329
TTHERM_00475350_consensus	KOG0887	8760	2	0.045	111	3	0	798	805	42	49
TTHERM_00475350_consensus	COG2988	8780	2.1	0.006	324	13	0	250	264	222	236
TTHERM_00475350_consensus	COG5455	8780	1.9	0.023	129	5	0	663	670	3	10
TTHERM_00475350_consensus	KOG2125	9280	2	0.007	760	18	0	687	709	215	237
TTHERM_00475350_consensus	COG3218	8780	1.6	0.015	205	23	0	415	440	177	202
TTHERM_00475350_consensus	KOG1159	9120	1.9	0.002	574	14	0	410	424	15	29
TTHERM_00475350_consensus	KOG0381	7910	1.9	0.062	96	16	1	77	98	69	91
TTHERM_00475350_consensus	KOG0047	9260	1.9	0.014	505	42	2	646	694	438	493
TTHERM_00475350_consensus	KOG1585	8330	1.9	0.013	308	37	0	795	835	6	46
TTHERM_00475350_consensus	KOG0991	8570	1.9	0.015	333	26	0	411	441	255	285
TTHERM_00475350_consensus	KOG3193	9440	1.9	0.005	1087	59	1	251	316	245	311
TTHERM_00475350_consensus	KOG3422	8580	1.9	0.018	221	11	1	179	194	110	124
TTHERM_00475350_consensus	KOG1632	8390	1.9	0.006	345	11	1	275	287	274	290
TTHERM_00475350_consensus	COG1813	8780	1.4	0.018	165	26	0	413	441	81	109
TTHERM_00475350_consensus	KOG2770	9020	1.9	0.005	401	22	0	288	311	72	95
TTHERM_00475350_consensus	COG1464	8780	1.4	0.011	268	20	0	410	434	237	259
TTHERM_00475350_consensus	COG1553	8780	1.3	0.032	126	22	0	294	319	4	29
TTHERM_00475350_consensus	KOG1386	9120	1.9	0.008	501	6	0	523	532	215	224
TTHERM_00475350_consensus	KOG2293	9030	1.9	0.005	547	13	0	285	300	509	524
TTHERM_00475350_consensus	COG0236	8780	1.3	0.075	80	10	0	64	79	34	49
TTHERM_00475350_consensus	KOG0493	9190	1.9	0.018	342	23	0	678	706	255	283
TTHERM_00475350_consensus	COG0437	8780	1	0.01	203	13	0	258	272	173	187
TTHERM_00475350_consensus	KOG4645	9680	1.9	0.007	1509	58	0	535	603	437	505
TTHERM_00475350_consensus	COG5408	8790	2.3	0.027	296	27	0	762	796	236	270
TTHERM_00475350_consensus	COG2144	8790	2.1	0.012	324	27	0	524	555	2	32
TTHERM_00475350_consensus	COG1453	8790	2	0.018	391	13	0	86	105	367	386
TTHERM_00475350_consensus	KOG4199	8770	1.9	0.007	461	19	0	245	266	3	24
TTHERM_00475350_consensus	KOG2038	9530	1.9	0.013	988	50	1	239	320	544	606
TTHERM_00475350_consensus	KOG0410	9060	1.9	0.015	410	18	1	533	556	143	167
TTHERM_00475350_consensus	KOG1157	9020	1.9	0.006	543	11	0	302	315	381	394
TTHERM_00475350_consensus	KOG1279	9230	1.9	0.022	506	60	0	755	828	433	503
TTHERM_00475350_consensus	COG0195	8790	1.8	0.016	190	10	0	697	709	96	108
TTHERM_00475350_consensus	COG2131	8790	1.7	0.012	164	13	0	439	453	15	29
TTHERM_00475350_consensus	COG2236	8790	1.7	0.016	192	15	0	303	320	8	25
TTHERM_00475350_consensus	COG3467	8790	1.5	0.006	166	17	0	80	97	5	22
TTHERM_00475350_consensus	KOG4548	8840	1.9	0.008	263	12	0	246	259	45	58
TTHERM_00475350_consensus	COG0853	8790	0.9	0.04	126	1	0	271	276	24	29
TTHERM_00475350_consensus	COG1429	8800	3.8	0.008	1388	49	1	453	513	631	700
TTHERM_00475350_consensus	KOG0200	9030	1.9	0.007	609	14	0	307	324	417	434
TTHERM_00475350_consensus	KOG0553	8520	1.9	0.007	304	19	0	36	56	282	302
TTHERM_00475350_consensus	KOG2353	9410	1.9	0.012	1104	64	2	672	748	3	83
TTHERM_00475350_consensus	COG1350	8800	2.4	0.019	432	49	2	232	288	17	81
TTHERM_00475350_consensus	COG0772	8800	2.1	0.013	381	26	0	295	326	347	377
TTHERM_00475350_consensus	KOG0163	9560	1.9	0.014	1259	134	0	674	824	852	1002
TTHERM_00475350_consensus	COG3219	8800	1.8	0.03	237	26	0	247	283	75	107
TTHERM_00475350_consensus	COG0558	8800	1.6	0.005	192	12	0	252	264	46	58
TTHERM_00475350_consensus	COG1040	8800	1.6	0.013	225	9	0	413	424	200	211
TTHERM_00475350_consensus	KOG0685	8960	1.9	0.01	498	13	0	410	427	481	498
TTHERM_00475350_consensus	KOG4522	8460	1.9	0.001	1427	12	0	306	319	493	506
TTHERM_00475350_consensus	COG4555	8800	1.4	0.024	245	43	0	256	304	172	220
TTHERM_00475350_consensus	COG4537	8800	1.3	0.009	107	24	0	724	748	39	63
TTHERM_00475350_consensus	COG5624	8810	3.2	0.01	505	25	0	303	332	34	63
TTHERM_00475350_consensus	PLK4_FL	8810	3	0.007	853	15	0	409	429	113	133
TTHERM_00475350_consensus	KOG3408	8710	1.9	0.054	129	19	0	505	530	76	101
TTHERM_00475350_consensus	COG0752	8810	2.9	0.017	298	31	0	780	815	247	282
TTHERM_00475350_consensus	KOG0067	9160	1.9	0.014	435	18	0	300	323	133	156
TTHERM_00475350_consensus	COG3347	8810	2.4	0.01	404	11	0	524	538	199	213
TTHERM_00475350_consensus	COG2441	8810	2.3	0.003	374	16	0	250	266	259	275
TTHERM_00475350_consensus	COG0130	8810	2.2	0.015	271	14	0	570	587	152	169
TTHERM_00475350_consensus	KOG1892	9640	1.9	0.007	1629	61	1	645	718	711	793
TTHERM_00475350_consensus	KOG4314	8660	1.9	0.003	290	20	0	298	318	252	272
TTHERM_00475350_consensus	KOG0443	9320	1.9	0.004	827	22	0	399	423	178	202
TTHERM_00475350_consensus	COG5187	8810	2.2	0.012	412	67	1	777	848	81	153
TTHERM_00475350_consensus	COG3455	8810	2.2	0.019	262	32	0	413	449	64	100
TTHERM_00475350_consensus	KOG1121	8960	1.9	0.008	641	22	0	300	326	328	354
TTHERM_00475350_consensus	COG0549	8810	2.1	0	312	12	0	313	324	27	38
TTHERM_00475350_consensus	COG2069	8810	2.1	0.012	403	29	0	377	410	107	140
TTHERM_00475350_consensus	KOG2851	9180	1.9	0.012	412	5	0	824	833	15	24
TTHERM_00475350_consensus	COG3201	8810	2	0.018	222	10	0	303	316	161	174
TTHERM_00475350_consensus	KOG0224	8990	1.9	0.019	316	30	1	228	263	5	47
TTHERM_00475350_consensus	COG2862	8810	2	0.024	169	14	0	307	324	27	44
TTHERM_00475350_consensus	COG4848	8810	1.9	0.011	265	25	1	681	708	45	73
TTHERM_00475350_consensus	KOG0950	9320	1.9	0.003	1008	18	0	296	316	647	667
TTHERM_00475350_consensus	COG4225	8810	1.8	0.006	357	15	0	654	670	8	24
TTHERM_00475350_consensus	KOG1997	9510	1.9	0.003	1518	33	0	70	107	1455	1492
TTHERM_00475350_consensus	KOG2162	9320	1.9	0.007	862	37	1	791	833	93	142
TTHERM_00475350_consensus	COG4945	8810	1.8	0.005	570	9	0	284	295	293	304
TTHERM_00475350_consensus	KOG3475	8750	1.9	0.054	92	14	0	359	377	64	82
TTHERM_00475350_consensus	KOG0147	9050	1.9	0.004	549	10	0	524	535	499	510
TTHERM_00475350_consensus	COG4734	8810	1.8	0	193	16	0	453	468	93	108
TTHERM_00475350_consensus	KOG4082	9150	1.9	0.022	268	26	0	292	323	113	144
TTHERM_00475350_consensus	KOG1014	8670	1.9	0.01	312	23	0	301	326	281	306
TTHERM_00475350_consensus	KOG2482	8860	1.9	0.014	423	14	0	264	283	395	414
TTHERM_00475350_consensus	KOG0663	8940	1.9	0.007	419	26	0	307	335	176	204
TTHERM_00475350_consensus	KOG2457	9310	1.9	0.005	555	24	0	245	271	528	554
TTHERM_00475350_consensus	KOG0584	9300	1.9	0.013	632	26	0	526	559	561	594
TTHERM_00475350_consensus	COG0035	8810	1.6	0.01	210	17	0	673	691	28	46
TTHERM_00475350_consensus	COG1810	8810	1.6	0.022	224	19	1	665	688	164	188
TTHERM_00475350_consensus	KOG2233	9490	1.9	0.008	666	37	1	466	507	496	538
TTHERM_00475350_consensus	COG5645	8810	1.5	0.038	80	3	0	438	443	63	68
TTHERM_00475350_consensus	COG1750	8820	2.9	0.01	579	51	1	665	721	271	328
TTHERM_00475350_consensus	COG1903	8820	2.4	0.011	367	7	0	354	364	278	288
TTHERM_00475350_consensus	KOG1620	9010	1.9	0.007	284	19	0	812	832	187	207
TTHERM_00475350_consensus	KOG4600	8980	1.9	0.069	144	30	1	106	160	7	46
TTHERM_00475350_consensus	KOG2646	7430	1.9	0.005	396	11	0	294	306	246	258
TTHERM_00475350_consensus	KOG2166	9210	1.9	0.01	725	30	0	648	684	568	604
TTHERM_00475350_consensus	COG2122	8820	2.3	0.012	256	12	0	674	688	37	51
TTHERM_00475350_consensus	KOG1782	8610	1.9	0.039	129	20	0	521	545	91	115
TTHERM_00475350_consensus	KOG4297	8000	1.9	0.01	207	5	0	448	454	201	207
TTHERM_00475350_consensus	KOG1273	7870	1.9	0.007	405	8	0	408	418	364	374
TTHERM_00475350_consensus	COG3846	8820	2.3	0.007	452	22	0	294	318	198	222
TTHERM_00475350_consensus	COG1175	8820	1.9	0.007	295	13	0	252	266	173	187
TTHERM_00475350_consensus	COG4672	8820	1.8	0.022	231	6	0	367	377	212	222
TTHERM_00475350_consensus	COG3121	8820	1.7	0.013	235	2	0	225	229	9	13
TTHERM_00475350_consensus	KOG0943	9760	1.9	0.001	3015	20	0	665	687	929	951
TTHERM_00475350_consensus	KOG2497	8620	1.9	0.011	262	12	0	302	316	70	84
TTHERM_00475350_consensus	KOG1868	9260	1.9	0.006	653	14	0	815	832	394	411
TTHERM_00475350_consensus	KOG2776	9140	1.9	0.02	398	37	1	411	455	264	312
TTHERM_00475350_consensus	KOG3493	8010	1.9	0.055	73	23	0	291	317	11	37
TTHERM_00475350_consensus	COG0603	8820	1.4	0.018	222	13	0	272	288	164	180
TTHERM_00475350_consensus	KOG4229	9380	1.9	0.008	1062	25	0	280	312	51	83
TTHERM_00475350_consensus	KOG4669	8390	1.9	0.02	100	7	0	252	260	14	22
TTHERM_00475350_consensus	COG4423	8820	1.3	0.049	81	20	0	799	822	8	31
TTHERM_00475350_consensus	KOG0693	8690	1.9	0.01	512	12	0	299	315	451	467
TTHERM_00475350_consensus	COG1654	8820	1.2	0.063	79	35	0	647	686	6	45
TTHERM_00475350_consensus	COG3876	8830	2.6	0.017	409	21	0	407	434	379	406
TTHERM_00475350_consensus	KOG0233	8990	1.9	0.015	196	21	0	296	319	1	24
TTHERM_00475350_consensus	COG1458	8830	2.4	0.023	221	11	0	672	687	197	212
TTHERM_00475350_consensus	KOG0349	9290	1.9	0.004	725	20	0	529	551	695	717
TTHERM_00475350_consensus	COG0609	8830	2.1	0.018	334	32	0	288	325	219	256
TTHERM_00475350_consensus	KOG3562	9160	1.9	0.007	277	10	0	222	233	36	47
TTHERM_00475350_consensus	KOG0042	9230	1.9	0.009	680	31	0	251	288	590	626
TTHERM_00475350_consensus	COG1859	8830	2.1	0.019	211	19	0	734	759	62	84
TTHERM_00475350_consensus	COG3534	8830	2.1	0.01	501	14	0	251	269	190	208
TTHERM_00475350_consensus	COG2824	8830	1.8	0.036	112	7	0	156	166	47	57
TTHERM_00475350_consensus	COG2141	8830	1.8	0.009	336	9	0	696	707	289	300
TTHERM_00475350_consensus	KOG3219	9060	1.9	0.046	195	69	2	624	701	78	158
TTHERM_00475350_consensus	KOG3752	9050	1.9	0.013	371	19	0	252	275	261	284
TTHERM_00475350_consensus	COG1926	8830	1.8	0.027	220	15	0	668	688	1	21
TTHERM_00475350_consensus	COG1317	8830	1.8	0.034	234	56	0	506	570	59	122
TTHERM_00475350_consensus	KOG2875	9070	1.9	0.006	323	16	0	671	688	129	146
TTHERM_00475350_consensus	CENPC	8830	1.4	0.002	560	4	0	281	285	374	378
TTHERM_00475350_consensus	KOG0773	8900	1.9	0.009	342	14	0	300	316	244	260
TTHERM_00475350_consensus	KOG1944	8800	1.9	0.009	222	9	0	253	263	172	182
TTHERM_00475350_consensus	KOG0541	8290	1.9	0.006	171	17	1	273	290	89	108
TTHERM_00475350_consensus	COG1126	8830	1.4	0.029	240	42	0	256	304	175	223
TTHERM_00475350_consensus	COG5129	8840	2.8	0.063	303	51	2	479	550	81	158
TTHERM_00475350_consensus	COG2958	8840	2.4	0.023	307	18	0	415	440	266	290
TTHERM_00475350_consensus	KOG0583	8950	1.9	0.011	370	16	0	817	836	120	139
TTHERM_00475350_consensus	KOG2202	8780	1.9	0.004	260	16	0	505	521	68	84
TTHERM_00475350_consensus	COG5474	8840	2	0.013	159	16	0	667	684	10	27
TTHERM_00475350_consensus	ROD_WD40	8840	2	0.012	430	12	0	150	166	28	44
TTHERM_00475350_consensus	COG5256	8840	1.9	0	428	20	0	284	303	334	353
TTHERM_00475350_consensus	KOG4219	8750	1.9	0.007	423	19	0	297	318	27	48
TTHERM_00475350_consensus	KOG2555	8980	1.9	0.005	588	10	0	311	323	414	426
TTHERM_00475350_consensus	COG1063	8840	1.8	0.006	350	13	0	270	284	322	336
TTHERM_00475350_consensus	KOG2853	9110	1.9	0.006	509	5	0	413	420	472	479
TTHERM_00475350_consensus	KOG4067	8940	1.9	0.01	195	15	0	487	503	169	185
TTHERM_00475350_consensus	KOG0542	8900	1.9	0.018	280	13	0	299	316	128	145
TTHERM_00475350_consensus	KOG2771	9060	1.9	0.015	344	51	1	268	323	124	180
TTHERM_00475350_consensus	KOG4700	8980	1.8	0.019	207	16	0	67	86	27	46
TTHERM_00475350_consensus	COG4525	8840	1.5	0.035	259	37	0	233	280	154	199
TTHERM_00475350_consensus	KOG2416	9450	1.8	0.007	718	13	0	294	311	448	465
TTHERM_00475350_consensus	KOG2907	8420	1.8	0.009	116	8	0	176	184	1	9
TTHERM_00475350_consensus	NDC80_N_term	8840	1.4	0.048	83	13	1	180	196	31	48
TTHERM_00475350_consensus	KOG2017	9020	1.8	0.014	427	37	1	272	314	356	400
TTHERM_00475350_consensus	KOG3428	8500	1.8	0.037	109	5	0	290	298	11	19
TTHERM_00475350_consensus	KOG3474	8060	1.8	0.012	84	16	0	296	312	23	39
TTHERM_00475350_consensus	COG3001	8840	1.4	0.028	286	52	0	262	322	208	267
TTHERM_00475350_consensus	COG2884	8840	1.2	0.013	223	12	0	246	260	139	153
TTHERM_00475350_consensus	KOG0873	8960	1.8	0.007	283	10	0	250	261	8	19
TTHERM_00475350_consensus	KOG1067	9390	1.8	0.012	760	26	0	675	709	290	324
TTHERM_00475350_consensus	KOG0595	9090	1.8	0.009	429	23	0	309	335	110	136
TTHERM_00475350_consensus	COG2176	8850	3.3	0.01	1444	75	1	660	748	537	639
TTHERM_00475350_consensus	KOG0172	9080	1.8	0.004	445	29	0	251	281	314	344
TTHERM_00475350_consensus	KOG2806	9040	1.8	0.016	432	34	1	221	261	151	192
TTHERM_00475350_consensus	COG3028	8850	2.2	0.059	187	43	0	663	716	84	137
TTHERM_00475350_consensus	KOG0658	8860	1.8	0.011	364	30	0	252	287	212	245
TTHERM_00475350_consensus	KOG3340	9240	1.8	0.011	454	21	1	391	421	325	350
TTHERM_00475350_consensus	KOG0507	8160	1.8	0.007	854	25	0	273	303	337	367
TTHERM_00475350_consensus	KOG3592	9510	1.8	0.005	934	15	0	291	316	57	76
TTHERM_00475350_consensus	COG5071	8850	1.9	0.016	439	25	0	799	830	69	100
TTHERM_00475350_consensus	COG1886	8850	1.6	0.022	136	7	0	271	280	83	92
TTHERM_00475350_consensus	COG0440	8850	1.6	0.025	163	9	0	696	708	56	68
TTHERM_00475350_consensus	KOG1771	9140	1.8	0.004	464	9	0	250	260	154	164
TTHERM_00475350_consensus	KOG3526	9210	1.8	0.006	629	6	0	303	312	406	415
TTHERM_00475350_consensus	COG0311	8850	1.4	0.01	194	16	0	294	311	2	19
TTHERM_00475350_consensus	KOG3522	9300	1.8	0.01	925	76	0	416	502	5	89
TTHERM_00475350_consensus	KOG1846	9650	1.8	0.002	1777	16	1	78	97	852	872
TTHERM_00475350_consensus	COG2020	8850	1.4	0.032	187	21	0	300	326	64	90
TTHERM_00475350_consensus	KOG4817	8460	1.8	0.002	468	7	0	180	187	183	190
TTHERM_00475350_consensus	KOG2358	8880	1.8	0.019	213	26	2	278	307	50	86
TTHERM_00475350_consensus	KOG3262	5510	1.8	0.051	215	26	2	52	91	100	138
TTHERM_00475350_consensus	COG5565	8850	1.3	0.051	79	11	0	182	196	40	54
TTHERM_00475350_consensus	KOG3326	9020	1.8	0.078	154	34	1	715	762	55	101
TTHERM_00475350_consensus	KOG1902	8410	1.8	0.025	441	43	1	257	311	149	208
TTHERM_00475350_consensus	KOG2871	8940	1.8	0.011	449	21	0	278	303	18	43
TTHERM_00475350_consensus	KOG0913	8760	1.8	0.04	248	52	0	252	323	9	70
TTHERM_00475350_consensus	COG0246	8860	2.5	0.008	473	28	0	673	706	174	205
TTHERM_00475350_consensus	COG0143	8860	2.3	0.009	558	29	0	660	693	428	461
TTHERM_00475350_consensus	COG3083	8860	2.3	0.007	600	22	0	683	708	420	445
TTHERM_00475350_consensus	KOG3991	8930	1.8	0.016	256	17	0	264	284	2	22
TTHERM_00475350_consensus	COG0672	8860	2.2	0.018	383	18	0	298	322	355	383
TTHERM_00475350_consensus	COG1634	8860	1.9	0.017	232	21	1	299	323	190	220
TTHERM_00475350_consensus	KOG1722	9060	1.8	0.039	155	29	0	3	39	28	62
TTHERM_00475350_consensus	COG3500	8860	1.8	0.006	350	13	0	409	423	265	279
TTHERM_00475350_consensus	KOG1975	9050	1.8	0.01	389	23	1	293	319	198	228
TTHERM_00475350_consensus	COG3583	8860	1.5	0.013	309	30	0	594	627	172	205
TTHERM_00475350_consensus	COG1588	8860	1.5	0.032	95	3	0	291	296	41	46
TTHERM_00475350_consensus	COG5496	8860	1.2	0.023	130	12	0	672	686	114	128
TTHERM_00475350_consensus	COG2158	8870	2	0.054	112	19	0	697	721	75	99
TTHERM_00475350_consensus	COG1957	8870	1.9	0.042	311	38	0	262	317	6	56
TTHERM_00475350_consensus	KOG1364	9030	1.8	0.003	356	21	0	291	312	287	308
TTHERM_00475350_consensus	COG1231	8870	1.8	0.007	450	11	0	410	423	437	450
TTHERM_00475350_consensus	COG2130	8870	1.7	0.003	340	29	1	254	284	291	325
TTHERM_00475350_consensus	COG2124	8870	1.7	0.002	411	23	0	298	321	246	269
TTHERM_00475350_consensus	COG5014	8870	1.3	0.009	228	15	0	672	688	74	90
TTHERM_00475350_consensus	NKP1	8880	3	0.03	367	71	2	506	587	231	322
TTHERM_00475350_consensus	COG3144	8880	2.6	0.012	417	13	0	93	110	337	354
TTHERM_00475350_consensus	KOG4762	9280	1.8	0.012	498	39	0	787	831	372	416
TTHERM_00475350_consensus	ZWINT_N_helix	8880	2.1	0.054	147	51	1	778	836	34	99
TTHERM_00475350_consensus	COG0651	8880	2	0.008	504	15	0	730	748	294	312
TTHERM_00475350_consensus	KOG0124	9230	1.8	0.02	544	43	0	389	442	48	101
TTHERM_00475350_consensus	COG2037	8880	1.8	0.017	297	14	0	520	538	172	190
TTHERM_00475350_consensus	KOG1619	8940	1.8	0.02	245	12	0	302	318	92	108
TTHERM_00475350_consensus	COG4937	8880	1.7	0.023	171	12	0	792	807	3	18
TTHERM_00475350_consensus	KOG2186	9020	1.8	0.018	276	10	0	31	45	215	229
TTHERM_00475350_consensus	KOG2452	9360	1.8	0.003	881	21	0	88	111	489	512
TTHERM_00475350_consensus	COG2253	8880	1.6	0.008	258	37	0	413	451	3	41
TTHERM_00475350_consensus	KOG1312	9130	1.8	0.012	341	16	0	252	271	110	129
TTHERM_00475350_consensus	COG0763	8880	1.5	0.008	381	21	0	291	314	1	24
TTHERM_00475350_consensus	COG1672	8880	1.5	0.011	359	9	0	730	742	7	19
TTHERM_00475350_consensus	KOG3585	8240	1.8	0.009	328	13	0	282	297	33	48
TTHERM_00475350_consensus	KOG4317	9180	1.8	0.013	383	26	0	511	541	48	78
TTHERM_00475350_consensus	KOG3934	8460	1.8	0.009	333	3	0	448	453	2	7
TTHERM_00475350_consensus	COG3518	8880	1.5	0.038	157	10	0	86	101	30	45
TTHERM_00475350_consensus	COG1853	8880	1.5	0.011	176	17	1	284	302	38	57
TTHERM_00475350_consensus	KOG1640	9030	1.8	0.007	304	24	0	302	327	117	142
TTHERM_00475350_consensus	KOG1175	9080	1.8	0.006	626	26	0	286	315	276	305
TTHERM_00475350_consensus	COG0262	8880	1.4	0.018	167	11	0	670	683	79	92
TTHERM_00475350_consensus	KOG1195	9240	1.8	0.011	567	24	0	661	690	494	523
TTHERM_00475350_consensus	COG3812	8890	2.1	0.021	193	10	0	301	314	36	49
TTHERM_00475350_consensus	KOG4247	8990	1.8	0.051	175	72	0	355	442	1	81
TTHERM_00475350_consensus	COG0323	8890	2.1	0.005	638	13	0	296	311	589	604
TTHERM_00475350_consensus	COG2049	8890	2	0.027	223	14	0	415	434	99	118
TTHERM_00475350_consensus	COG0616	8890	2	0.028	317	33	0	487	530	211	252
TTHERM_00475350_consensus	KOG1713	8960	1.8	0.016	191	4	0	100	106	113	119
TTHERM_00475350_consensus	KOG2181	9400	1.8	0.012	415	28	0	732	765	231	263
TTHERM_00475350_consensus	KOG3936	8800	1.8	0.05	100	28	0	9	41	67	99
TTHERM_00475350_consensus	COG0826	8890	1.9	0.012	347	41	0	272	319	46	90
TTHERM_00475350_consensus	KOG0703	8950	1.8	0.014	287	16	0	207	226	1	20
TTHERM_00475350_consensus	COG3307	8890	1.9	0.014	424	24	0	294	323	338	367
TTHERM_00475350_consensus	KOG4043	8690	1.8	0.023	214	4	0	96	104	180	188
TTHERM_00475350_consensus	COG4060	8890	1.8	0.017	230	5	0	570	578	181	189
TTHERM_00475350_consensus	AKiT5_shared_domain	8890	1.5	0.115	87	48	0	773	830	10	67
TTHERM_00475350_consensus	KOG0496	8920	1.8	0.005	649	23	0	294	319	250	275
TTHERM_00475350_consensus	COG2071	8890	1.5	0.021	243	25	1	291	320	207	240
TTHERM_00475350_consensus	KOG0195	8920	1.8	0.007	448	10	0	451	463	432	444
TTHERM_00475350_consensus	KOG1276	9040	1.8	0.004	491	15	0	85	101	401	417
TTHERM_00475350_consensus	KOG0760	8810	1.8	0.017	302	12	0	91	107	286	302
TTHERM_00475350_consensus	KOG4073	8550	1.8	0.029	104	9	0	676	687	91	102
TTHERM_00475350_consensus	KOG0849	8950	1.8	0.006	354	29	0	412	442	19	49
TTHERM_00475350_consensus	COG0186	8890	1.3	0.023	87	10	0	286	297	68	79
TTHERM_00475350_consensus	KOG0173	8980	1.8	0.015	271	29	0	288	322	72	104
TTHERM_00475350_consensus	COG4879	8900	2.6	0.025	243	26	0	802	833	144	175
TTHERM_00475350_consensus	COG0072	8900	2.5	0.006	650	31	0	256	290	93	127
TTHERM_00475350_consensus	COG2804	8900	2.3	0.012	500	22	1	287	314	32	60
TTHERM_00475350_consensus	COG4028	8900	2.2	0.015	271	14	0	574	591	151	168
TTHERM_00475350_consensus	KOG3568	9120	1.8	0.005	603	12	0	287	301	293	307
TTHERM_00475350_consensus	KOG4250	9410	1.8	0.048	732	126	2	664	828	479	660
TTHERM_00475350_consensus	KOG3710	8920	1.8	0.007	280	11	0	731	743	64	76
TTHERM_00475350_consensus	KOG1190	9080	1.8	0.006	492	20	0	279	301	468	490
TTHERM_00475350_consensus	KOG4482	9410	1.8	0.013	449	21	0	17	43	322	348
TTHERM_00475350_consensus	COG4360	8900	2	0.02	298	19	0	613	637	259	283
TTHERM_00475350_consensus	KOG1083	8810	1.8	0.004	1306	12	0	287	303	797	813
TTHERM_00475350_consensus	KOG0618	9390	1.8	0.004	1081	24	0	30	57	1042	1069
TTHERM_00475350_consensus	COG1183	8900	1.9	0.009	234	14	0	355	370	48	63
TTHERM_00475350_consensus	COG1227	8900	1.8	0.016	311	31	0	253	288	120	155
TTHERM_00475350_consensus	COG0258	8900	1.8	0.006	310	14	0	250	265	45	60
TTHERM_00475350_consensus	COG5255	8900	1.7	0.021	239	36	0	383	423	28	68
TTHERM_00475350_consensus	KOG2295	9440	1.8	0.003	648	10	0	352	363	543	554
TTHERM_00475350_consensus	KOG0214	9550	1.8	0.004	1141	25	0	284	312	1101	1129
TTHERM_00475350_consensus	COG0564	8900	1.6	0.014	289	14	0	698	715	26	43
TTHERM_00475350_consensus	COG1369	8900	1.4	0	124	14	0	250	263	74	87
TTHERM_00475350_consensus	KOG1143	9270	1.8	0.005	591	11	0	731	744	74	87
TTHERM_00475350_consensus	KOG2134	9100	1.8	0.014	422	55	0	252	312	229	289
TTHERM_00475350_consensus	COG0775	8900	1.3	0.021	234	16	0	294	314	48	68
TTHERM_00475350_consensus	COG0234	8900	1.2	0.021	96	7	0	290	298	6	14
TTHERM_00475350_consensus	COG4964	8910	2.4	0.013	455	22	0	393	420	125	152
TTHERM_00475350_consensus	COG4021	8910	2.2	0.008	249	9	0	301	313	132	142
TTHERM_00475350_consensus	COG3317	8910	2.1	0.009	342	15	0	294	311	238	255
TTHERM_00475350_consensus	COG0472	8910	2.1	0.009	319	9	0	248	259	290	301
TTHERM_00475350_consensus	COG3240	8910	2	0.008	370	24	0	247	273	317	343
TTHERM_00475350_consensus	KOG2898	8930	1.8	0.008	354	21	0	352	375	298	321
TTHERM_00475350_consensus	KOG2815	9030	1.8	0.047	256	60	3	674	745	142	225
TTHERM_00475350_consensus	KOG2859	8760	1.8	0.014	293	31	0	284	318	29	63
TTHERM_00475350_consensus	COG0094	8910	1.8	0.028	180	15	1	221	240	12	32
TTHERM_00475350_consensus	COG3216	8910	1.7	0.005	184	11	0	310	321	71	82
TTHERM_00475350_consensus	COG3298	8910	1.4	0.025	122	9	0	256	267	76	87
TTHERM_00475350_consensus	KOG0342	9110	1.8	0.017	543	23	0	799	830	461	492
TTHERM_00475350_consensus	KOG2845	9380	1.8	0.02	505	39	0	533	581	266	314
TTHERM_00475350_consensus	CENPK	8920	2.3	0.085	295	119	3	409	552	29	203
TTHERM_00475350_consensus	COG4269	8920	2.1	0.014	364	43	0	220	267	315	362
TTHERM_00475350_consensus	KOG4365	9430	1.8	0.012	572	24	0	515	545	167	197
TTHERM_00475350_consensus	KOG1732	8990	1.8	0.038	160	10	0	526	541	103	118
TTHERM_00475350_consensus	KOG2073	9470	1.8	0.011	838	37	0	399	444	16	61
TTHERM_00475350_consensus	COG0514	8920	2.1	0.012	590	22	0	673	702	1	29
TTHERM_00475350_consensus	COG2871	8920	2.1	0.007	410	19	0	290	311	372	393
TTHERM_00475350_consensus	COG1578	8920	2	0.018	285	31	0	794	829	71	106
TTHERM_00475350_consensus	KOG2847	8860	1.8	0.014	286	29	0	673	705	241	273
TTHERM_00475350_consensus	COG4330	8920	2	0.009	211	18	0	307	326	192	211
TTHERM_00475350_consensus	KOG3591	8580	1.8	0.023	173	9	0	289	301	135	147
TTHERM_00475350_consensus	COG4763	8920	1.9	0.005	388	7	0	255	263	100	108
TTHERM_00475350_consensus	COG0809	8920	1.8	0.009	348	15	0	286	303	287	304
TTHERM_00475350_consensus	COG5342	8920	1.6	0.011	181	7	0	252	260	14	22
TTHERM_00475350_consensus	KOG4462	8010	1.7	0.011	437	12	0	699	715	35	51
TTHERM_00475350_consensus	KOG4134	9130	1.7	0.024	253	34	0	238	277	37	76
TTHERM_00475350_consensus	COG3824	8920	1.6	0.007	136	12	0	272	284	123	135
TTHERM_00475350_consensus	COG5553	8920	1.4	0.037	191	32	0	246	284	3	41
TTHERM_00475350_consensus	KOG1199	8410	1.7	0.023	260	16	0	291	312	9	30
TTHERM_00475350_consensus	KOG4459	9250	1.7	0.004	471	25	0	567	593	51	77
TTHERM_00475350_consensus	KOG0393	8340	1.7	0.015	198	19	1	267	288	134	156
TTHERM_00475350_consensus	COG5614	8920	1.1	0.018	109	12	0	285	298	90	103
TTHERM_00475350_consensus	KOG3511	8860	1.7	0.001	720	13	0	157	170	529	542
TTHERM_00475350_consensus	KOG1034	8610	1.7	0.008	385	10	0	39	51	2	14
TTHERM_00475350_consensus	COG1998	8920	1.1	0.02	51	18	0	179	197	2	20
TTHERM_00475350_consensus	COG4283	8920	1.1	0.041	170	27	0	661	694	88	121
TTHERM_00475350_consensus	KOG2688	9040	1.7	0.015	394	30	1	799	834	133	177
TTHERM_00475350_consensus	KOG1478	8900	1.7	0.012	341	20	0	675	698	313	336
TTHERM_00475350_consensus	KOG1441	8820	1.7	0.016	316	16	0	298	318	131	151
TTHERM_00475350_consensus	COG0678	8920	1.1	0.018	165	21	2	294	317	43	68
TTHERM_00475350_consensus	COG4873	8920	0.4	0.025	81	20	0	256	277	8	29
TTHERM_00475350_consensus	KOG3104	9140	1.7	0	264	13	0	450	462	4	16
TTHERM_00475350_consensus	COG4448	8930	2.6	0.006	339	13	0	303	317	90	104
TTHERM_00475350_consensus	KOG2381	9050	1.7	0.021	286	18	0	521	545	259	282
TTHERM_00475350_consensus	COG1967	8930	2.3	0.007	271	16	0	298	315	51	68
TTHERM_00475350_consensus	KOG4779	8810	1.7	0.024	82	15	0	813	829	46	62
TTHERM_00475350_consensus	KOG0399	9520	1.7	0.002	2142	15	0	295	313	1172	1190
TTHERM_00475350_consensus	KOG3448	8360	1.7	0.01	96	12	0	525	537	82	94
TTHERM_00475350_consensus	COG1493	8930	2	0.026	308	30	0	673	710	269	306
TTHERM_00475350_consensus	COG0016	8930	1.9	0.033	335	68	2	677	756	2	83
TTHERM_00475350_consensus	COG0017	8930	1.8	0.014	435	26	1	154	189	396	427
TTHERM_00475350_consensus	COG2123	8930	1.6	0.011	272	20	0	299	321	240	262
TTHERM_00475350_consensus	COG3274	8930	1.6	0.006	332	12	0	251	264	126	139
TTHERM_00475350_consensus	KOG1201	8720	1.7	0.013	300	18	0	291	312	38	59
TTHERM_00475350_consensus	COG4382	8930	1.5	0.024	170	33	0	247	283	70	106
TTHERM_00475350_consensus	KOG3628	9480	1.7	0.002	1363	27	0	286	315	979	1008
TTHERM_00475350_consensus	COG4333	8930	1.5	0.012	167	22	1	291	314	111	135
TTHERM_00475350_consensus	KOG4665	9060	1.7	0.012	252	12	0	309	323	127	141
TTHERM_00475350_consensus	KOG2985	8170	1.7	0.01	306	3	0	586	591	92	97
TTHERM_00475350_consensus	COG0683	8930	1.4	0.011	366	12	0	408	423	130	145
TTHERM_00475350_consensus	COG5424	8930	1.4	0.021	242	30	0	798	833	187	221
TTHERM_00475350_consensus	KOG4564	9080	1.7	0.006	473	11	0	250	263	270	283
TTHERM_00475350_consensus	KOG0125	8590	1.7	0.013	376	12	0	248	264	109	125
TTHERM_00475350_consensus	COG1116	8930	1.3	0.008	248	8	0	674	683	234	243
TTHERM_00475350_consensus	KOG2486	7620	1.7	0.013	320	18	0	673	694	78	99
TTHERM_00475350_consensus	KOG0737	9080	1.7	0.005	386	29	0	256	286	352	382
TTHERM_00475350_consensus	KOG2791	9420	1.7	0.004	455	10	0	732	743	130	141
TTHERM_00475350_consensus	COG1439	8930	1.3	0.011	177	9	0	1	11	6	16
TTHERM_00475350_consensus	COG1585	8930	1.3	0.014	140	9	0	253	263	4	14
TTHERM_00475350_consensus	KOG3832	9030	1.7	0.006	319	16	0	301	318	200	217
TTHERM_00475350_consensus	COG5275	8940	2.2	0.014	276	14	0	267	284	215	232
TTHERM_00475350_consensus	KOG1320	8870	1.7	0.006	473	7	0	159	168	307	316
TTHERM_00475350_consensus	COG0391	8940	2.2	0.025	323	17	0	659	683	299	323
TTHERM_00475350_consensus	COG3292	8940	2	0.006	671	6	0	310	319	8	17
TTHERM_00475350_consensus	COG0459	8940	2	0.01	524	17	0	446	467	58	79
TTHERM_00475350_consensus	COG3243	8940	1.9	0.009	445	21	0	294	318	1	25
TTHERM_00475350_consensus	COG1738	8940	1.9	0.021	233	12	0	356	372	139	155
TTHERM_00475350_consensus	COG0136	8940	1.8	0.012	334	27	2	284	314	187	224
TTHERM_00475350_consensus	KOG0129	7620	1.7	0.004	520	8	0	298	308	1	10
TTHERM_00475350_consensus	COG1698	8940	1.7	0.043	93	18	0	301	322	71	92
TTHERM_00475350_consensus	COG3477	8940	1.5	0.017	176	24	0	251	277	115	141
TTHERM_00475350_consensus	KOG4452	8750	1.7	0.051	79	6	0	252	261	30	39
TTHERM_00475350_consensus	KOG4662	8800	1.7	0.033	122	10	0	310	323	102	115
TTHERM_00475350_consensus	COG2114	8940	1.3	0.013	227	23	0	761	786	6	31
TTHERM_00475350_consensus	COG4970	8940	1.2	0.022	181	19	0	725	747	37	59
TTHERM_00475350_consensus	KOG3463	8820	1.7	0.028	109	29	0	473	504	17	48
TTHERM_00475350_consensus	KOG1862	9350	1.7	0.007	673	15	0	220	239	219	238
TTHERM_00475350_consensus	KOG2246	9110	1.7	0.011	364	13	0	299	315	146	162
TTHERM_00475350_consensus	COG0751	8950	3	0.022	691	95	5	651	768	532	651
TTHERM_00475350_consensus	KOG2821	9320	1.7	0.016	433	31	0	252	290	341	378
TTHERM_00475350_consensus	AKiT4_RWD_short	8950	2.6	0.019	265	16	0	707	727	202	222
TTHERM_00475350_consensus	KOG0640	8840	1.7	0.009	430	6	0	529	538	5	14
TTHERM_00475350_consensus	COG4776	8950	2.5	0.006	645	24	0	512	539	526	553
TTHERM_00475350_consensus	COG0423	8950	2.3	0.004	558	15	0	672	688	538	554
TTHERM_00475350_consensus	COG5000	8950	2.1	0.017	712	52	1	766	829	474	550
TTHERM_00475350_consensus	COG4748	8950	2.1	0.011	365	14	0	673	690	345	362
TTHERM_00475350_consensus	COG5169	8950	2	0.025	282	71	0	503	580	133	210
TTHERM_00475350_consensus	COG2170	8950	1.9	0.011	369	18	0	673	694	59	80
TTHERM_00475350_consensus	KOG2667	9200	1.7	0.013	379	23	0	299	326	350	377
TTHERM_00475350_consensus	KOG0388	9640	1.7	0.007	1185	53	0	493	553	405	465
TTHERM_00475350_consensus	COG0158	8950	1.9	0.015	326	15	1	725	744	8	32
TTHERM_00475350_consensus	COG5044	8950	1.8	0.009	434	23	0	295	321	396	422
TTHERM_00475350_consensus	KOG3984	8940	1.7	0.01	286	19	0	413	434	259	280
TTHERM_00475350_consensus	COG1479	8950	1.8	0.01	409	15	0	304	322	77	95
TTHERM_00475350_consensus	COG0093	8950	1.5	0.008	122	10	0	288	298	77	87
TTHERM_00475350_consensus	KOG1254	9380	1.7	0.003	600	21	0	297	320	435	457
TTHERM_00475350_consensus	COG4720	8950	1.3	0.017	177	9	0	357	368	157	168
TTHERM_00475350_consensus	COG4930	8960	2.5	0.006	683	27	0	250	283	417	447
TTHERM_00475350_consensus	COG0542	8960	2.3	0.013	786	34	1	664	707	461	508
TTHERM_00475350_consensus	COG4759	8960	2.1	0.003	316	13	0	269	282	195	208
TTHERM_00475350_consensus	COG0025	8960	2	0.002	429	13	0	250	263	277	290
TTHERM_00475350_consensus	COG2363	8960	1.6	0.024	124	11	0	310	323	108	121
TTHERM_00475350_consensus	COG5184	8960	1.4	0.006	476	5	0	296	303	109	116
TTHERM_00475350_consensus	KOG3697	9260	1.7	0.009	345	11	0	409	422	149	162
TTHERM_00475350_consensus	COG3318	8960	1.3	0.019	216	22	1	298	323	52	81
TTHERM_00475350_consensus	KOG4339	9470	1.7	0.017	533	32	1	785	825	410	456
TTHERM_00475350_consensus	KOG3787	9400	1.7	0.01	507	23	0	294	321	404	431
TTHERM_00475350_consensus	COG0634	8960	1.3	0.006	178	16	0	1	17	7	23
TTHERM_00475350_consensus	KOG0833	8920	1.7	0.017	173	17	0	148	168	152	171
TTHERM_00475350_consensus	KOG0958	9470	1.7	0.014	690	74	2	192	285	68	152
TTHERM_00475350_consensus	KOG4175	8970	1.7	0.011	268	14	0	295	311	210	226
TTHERM_00475350_consensus	KOG2282	9360	1.7	0.003	708	12	0	799	812	321	334
TTHERM_00475350_consensus	KOG3008	9150	1.7	0.013	300	19	0	304	326	103	125
TTHERM_00475350_consensus	COG0503	8960	1.2	0.017	179	5	0	413	420	68	75
TTHERM_00475350_consensus	KOG4537	8990	1.7	0.028	178	32	1	799	835	133	175
TTHERM_00475350_consensus	COG5584	8960	1.1	0.039	103	7	0	524	534	31	41
TTHERM_00475350_consensus	COG3627	8970	2.7	0.017	291	13	0	84	101	151	168
TTHERM_00475350_consensus	COG1823	8970	2.3	0.011	458	23	0	294	321	400	427
TTHERM_00475350_consensus	KOG3158	8830	1.7	0.011	180	12	0	288	301	13	26
TTHERM_00475350_consensus	COG5062	8970	2.1	0.007	429	11	0	250	263	178	191
TTHERM_00475350_consensus	KOG3807	9350	1.7	0.005	556	13	0	303	318	17	32
TTHERM_00475350_consensus	COG2262	8970	2	0.015	411	18	0	533	556	164	187
TTHERM_00475350_consensus	COG1313	8970	1.9	0.015	335	19	1	294	317	259	283
TTHERM_00475350_consensus	COG3698	8970	1.8	0.012	250	17	1	272	291	198	218
TTHERM_00475350_consensus	COG0566	8970	1.7	0.023	260	23	0	732	760	51	79
TTHERM_00475350_consensus	COG0811	8970	1.6	0.019	216	25	0	783	811	183	211
TTHERM_00475350_consensus	COG3885	8970	1.6	0.015	261	17	0	659	679	189	209
TTHERM_00475350_consensus	KOG4601	8920	1.7	0.008	264	23	0	28	52	216	240
TTHERM_00475350_consensus	COG0197	8970	1.5	0.027	146	16	0	350	369	45	64
TTHERM_00475350_consensus	KOG1427	8590	1.7	0.002	443	15	0	288	303	23	38
TTHERM_00475350_consensus	COG0759	8970	1.4	0.043	92	13	0	307	323	6	22
TTHERM_00475350_consensus	COG4725	8970	1.3	0.015	198	17	0	263	282	179	198
TTHERM_00475350_consensus	COG1277	8970	1.3	0.007	278	16	0	301	318	248	265
TTHERM_00475350_consensus	KOG0323	9180	1.7	0.009	635	28	0	278	311	204	237
TTHERM_00475350_consensus	COG4919	8970	1.1	0.056	54	7	0	604	613	9	18
TTHERM_00475350_consensus	KOG4091	9360	1.7	0.006	463	12	0	450	464	392	406
TTHERM_00475350_consensus	COG2849	8970	1.1	0.004	230	3	0	299	302	11	14
TTHERM_00475350_consensus	COG4229	8970	1.1	0.004	229	17	0	294	311	123	140
TTHERM_00475350_consensus	KOG4123	9030	1.7	0.007	550	12	0	82	97	435	450
TTHERM_00475350_consensus	KOG1085	9170	1.7	0.01	392	8	0	41	52	70	81
TTHERM_00475350_consensus	KOG2957	9050	1.7	0.023	350	31	1	75	113	49	92
TTHERM_00475350_consensus	COG3568	8970	1.1	0.015	259	21	1	440	464	9	39
TTHERM_00475350_consensus	COG5457	8970	1.1	0.032	63	26	0	299	326	13	40
TTHERM_00475350_consensus	KOG1719	8590	1.7	0.005	183	21	0	299	320	152	173
TTHERM_00475350_consensus	COG1942	8970	1.1	0.043	69	14	0	727	743	15	31
TTHERM_00475350_consensus	COG4626	8980	2	0.005	546	14	0	672	688	410	426
TTHERM_00475350_consensus	KOG1394	8340	1.7	0.007	440	3	0	447	452	4	9
TTHERM_00475350_consensus	COG1109	8980	1.9	0.013	464	12	0	798	815	443	460
TTHERM_00475350_consensus	COG0002	8980	1.9	0.006	349	16	0	294	311	249	266
TTHERM_00475350_consensus	COG4377	8980	1.8	0	258	9	0	252	260	186	194
TTHERM_00475350_consensus	COG4938	8980	1.7	0.008	374	61	1	249	312	245	313
TTHERM_00475350_consensus	KOG4412	8340	1.7	0.004	226	14	0	350	364	11	25
TTHERM_00475350_consensus	KOG1536	9420	1.7	0.002	649	25	0	252	277	16	41
TTHERM_00475350_consensus	KOG3225	8970	1.7	0.03	168	16	0	391	411	14	34
TTHERM_00475350_consensus	COG2971	8980	1.6	0.013	301	23	0	408	434	206	232
TTHERM_00475350_consensus	KOG2290	9580	1.7	0.003	652	14	0	89	104	279	294
TTHERM_00475350_consensus	COG3134	8980	1.6	0.028	179	12	0	181	197	154	170
TTHERM_00475350_consensus	COG4170	8980	1.6	0.006	330	14	0	246	261	160	175
TTHERM_00475350_consensus	COG2248	8980	1.5	0.01	304	36	0	507	545	254	292
TTHERM_00475350_consensus	COG4769	8980	1.3	0.011	181	15	0	88	104	161	177
TTHERM_00475350_consensus	COG2010	8980	1.1	0.027	150	28	1	731	762	114	146
TTHERM_00475350_consensus	KOG0094	8670	1.6	0.005	221	22	0	294	316	100	122
TTHERM_00475350_consensus	COG5164	8980	0.9	0.005	607	17	0	440	459	47	66
TTHERM_00475350_consensus	COG1706	8990	2.5	0	365	16	0	250	265	2	17
TTHERM_00475350_consensus	KOG2331	9400	1.6	0.013	526	25	0	292	323	169	200
TTHERM_00475350_consensus	KOG0029	9160	1.6	0.002	501	12	0	411	423	446	458
TTHERM_00475350_consensus	KOG3364	8330	1.6	0.007	149	22	0	241	263	115	137
TTHERM_00475350_consensus	KOG1583	8880	1.6	0.012	330	17	0	298	318	113	133
TTHERM_00475350_consensus	KOG0565	8470	1.6	0.028	145	23	1	200	234	112	138
TTHERM_00475350_consensus	KOG0114	8340	1.6	0.024	124	11	0	298	311	26	39
TTHERM_00475350_consensus	COG4880	8990	2.2	0	603	17	0	732	748	42	58
TTHERM_00475350_consensus	KOG0476	9420	1.6	0.008	931	15	0	252	273	150	171
TTHERM_00475350_consensus	COG0122	8990	1.8	0.011	285	15	0	671	688	117	134
TTHERM_00475350_consensus	KOG0858	8920	1.6	0.017	239	18	1	302	323	63	86
TTHERM_00475350_consensus	COG4280	8990	1.8	0.004	236	9	0	252	261	119	128
TTHERM_00475350_consensus	COG3721	8990	1.6	0.011	176	12	0	823	836	160	173
TTHERM_00475350_consensus	COG4908	8990	1.5	0.011	439	31	0	288	323	120	155
TTHERM_00475350_consensus	COG4149	8990	1.3	0	225	17	0	252	268	209	225
TTHERM_00475350_consensus	COG3895	8990	1.1	0.018	112	12	0	250	263	4	17
TTHERM_00475350_consensus	COG3513	9000	3	0.005	1088	22	0	509	535	522	548
TTHERM_00475350_consensus	APC5	9000	2.8	0.015	739	43	2	221	274	35	116
TTHERM_00475350_consensus	COG0768	9000	2.2	0.003	599	10	0	252	263	20	31
TTHERM_00475350_consensus	COG1132	9000	1.9	0.007	567	33	0	411	447	174	210
TTHERM_00475350_consensus	COG0547	9000	1.9	0.015	338	20	0	511	535	5	29
TTHERM_00475350_consensus	COG5273	9000	1.7	0.013	309	27	0	252	282	68	98
TTHERM_00475350_consensus	KOG1263	9090	1.6	0.005	563	11	0	286	299	455	468
TTHERM_00475350_consensus	KOG4834	9390	1.6	0	280	26	0	765	790	138	163
TTHERM_00475350_consensus	COG3359	9000	1.6	0.029	278	25	1	273	308	140	173
TTHERM_00475350_consensus	COG4300	9000	1.5	0.01	205	16	0	301	318	66	83
TTHERM_00475350_consensus	COG5449	9000	1.5	0.009	225	15	0	283	299	198	214
TTHERM_00475350_consensus	COG4743	9000	1.4	0.009	316	6	0	285	293	215	223
TTHERM_00475350_consensus	COG1134	9000	1.3	0.004	249	18	0	823	841	231	249
TTHERM_00475350_consensus	COG0856	9000	1.2	0.039	203	24	0	410	442	5	36
TTHERM_00475350_consensus	COG4256	9000	1.1	0.032	63	2	0	182	185	51	54
TTHERM_00475350_consensus	KOG3393	9070	1.6	0.032	157	13	0	301	318	128	145
TTHERM_00475350_consensus	COG1669	9000	1.1	0.041	97	30	0	247	282	54	87
TTHERM_00475350_consensus	KOG3217	8670	1.6	0.013	159	19	0	686	706	138	158
TTHERM_00475350_consensus	COG0267	9000	1.1	0.04	50	16	0	376	393	12	29
TTHERM_00475350_consensus	KOG0362	9260	1.6	0.006	537	19	0	446	467	73	94
TTHERM_00475350_consensus	COG4365	9010	2.6	0.02	537	71	0	748	829	425	513
TTHERM_00475350_consensus	COG3566	9010	2.5	0.018	379	94	1	497	598	207	308
TTHERM_00475350_consensus	KOG2948	9260	1.6	0.012	327	31	0	792	826	171	205
TTHERM_00475350_consensus	KOG3200	8910	1.6	0.009	224	10	0	410	421	23	34
TTHERM_00475350_consensus	KOG0666	9110	1.6	0.007	438	24	0	309	335	133	159
TTHERM_00475350_consensus	KOG0522	9510	1.6	0.013	560	23	0	775	805	206	235
TTHERM_00475350_consensus	COG1770	9010	2.1	0.004	682	26	0	414	442	38	66
TTHERM_00475350_consensus	COG0131	9010	2	0.005	195	17	0	265	282	124	141
TTHERM_00475350_consensus	COG1944	9010	1.9	0.013	398	22	1	258	284	192	221
TTHERM_00475350_consensus	KOG3851	9190	1.6	0.007	446	7	0	252	261	418	427
TTHERM_00475350_consensus	KOG0813	8860	1.6	0.015	265	23	0	413	439	183	209
TTHERM_00475350_consensus	KOG3399	8740	1.6	0.016	122	14	0	288	303	44	59
TTHERM_00475350_consensus	COG4250	9010	1.8	0.009	226	13	0	736	750	210	224
TTHERM_00475350_consensus	COG2301	9010	1.7	0.014	283	8	0	795	806	229	240
TTHERM_00475350_consensus	COG0532	9010	1.5	0.016	509	47	0	244	298	60	114
TTHERM_00475350_consensus	KOG0338	9390	1.6	0.012	691	37	0	505	549	559	603
TTHERM_00475350_consensus	KOG4179	9330	1.6	0.012	568	21	1	258	285	455	493
TTHERM_00475350_consensus	KOG3164	9160	1.6	0.013	236	12	0	4	18	28	42
TTHERM_00475350_consensus	KOG4806	8600	1.6	0.004	454	2	0	284	287	349	352
TTHERM_00475350_consensus	KOG0012	9100	1.6	0.032	380	42	1	754	807	140	195
TTHERM_00475350_consensus	COG0357	9010	1.1	0.023	215	10	0	821	835	19	33
TTHERM_00475350_consensus	NNF1_head	9010	1	0.083	96	39	1	491	554	43	89
TTHERM_00475350_consensus	KOG3409	8720	1.6	0.026	193	15	0	611	630	165	184
TTHERM_00475350_consensus	KOG1812	9010	1.6	0.013	384	28	0	662	694	78	110
TTHERM_00475350_consensus	COG5192	9020	3.2	0.008	1077	47	0	501	556	1017	1072
TTHERM_00475350_consensus	COG1364	9020	2.6	0.017	404	17	0	87	110	253	276
TTHERM_00475350_consensus	COG3800	9020	1.8	0.009	332	25	0	679	706	6	33
TTHERM_00475350_consensus	KOG0679	9140	1.6	0.009	426	16	1	292	311	343	365
TTHERM_00475350_consensus	KOG4425	7420	1.6	0.01	900	33	0	216	257	556	602
TTHERM_00475350_consensus	COG0728	9020	1.8	0.002	518	13	0	253	266	28	41
TTHERM_00475350_consensus	KOG0935	8660	1.6	0.035	143	25	0	734	766	85	114
TTHERM_00475350_consensus	COG2461	9020	1.7	0.02	409	33	0	659	699	163	203
TTHERM_00475350_consensus	KOG1483	9280	1.6	0.007	404	12	0	252	266	93	107
TTHERM_00475350_consensus	COG0611	9020	1.7	0.013	317	15	0	731	749	96	114
TTHERM_00475350_consensus	COG0845	9020	1.5	0.022	372	63	2	505	583	101	177
TTHERM_00475350_consensus	COG0359	9020	1.3	0.041	148	23	0	784	812	44	72
TTHERM_00475350_consensus	COG3114	9020	1.1	0.045	67	28	0	523	553	36	66
TTHERM_00475350_consensus	KOG2744	9370	1.6	0.016	512	28	0	249	284	164	199
TTHERM_00475350_consensus	COG2104	9020	1	0.029	68	14	0	296	311	12	27
TTHERM_00475350_consensus	COG2973	9020	1	0.058	103	44	1	413	462	47	98
TTHERM_00475350_consensus	CENPU_N-term	9020	1	0.125	32	12	0	12	27	3	18
TTHERM_00475350_consensus	COG0295	9020	1	0.015	134	16	0	299	316	49	66
TTHERM_00475350_consensus	KOG2060	7350	1.6	0.002	405	20	0	263	283	36	56
TTHERM_00475350_consensus	KOG0809	9020	1.6	0.052	305	141	1	673	835	94	271
TTHERM_00475350_consensus	COG0824	9020	1	0.015	137	9	0	287	297	69	79
TTHERM_00475350_consensus	COG4397	9030	2.1	0.016	308	35	0	88	127	103	142
TTHERM_00475350_consensus	COG2989	9030	1.8	0.009	561	25	0	777	806	188	217
TTHERM_00475350_consensus	COG0508	9030	1.7	0.01	404	15	0	85	103	289	307
TTHERM_00475350_consensus	COG1593	9030	1.7	0.011	379	13	0	299	315	350	366
TTHERM_00475350_consensus	COG2081	9030	1.5	0.012	408	25	1	274	303	323	355
TTHERM_00475350_consensus	KOG2365	9540	1.6	0.005	808	28	0	253	284	668	699
TTHERM_00475350_consensus	COG4148	9030	1.5	0.023	352	29	0	244	280	159	195
TTHERM_00475350_consensus	COG1405	9030	1.3	0.028	285	58	1	236	315	155	223
TTHERM_00475350_consensus	KOG2913	8930	1.6	0.012	260	26	1	299	327	156	185
TTHERM_00475350_consensus	COG0461	9030	1.3	0.015	201	27	0	259	288	172	201
TTHERM_00475350_consensus	COG5563	9030	1.2	0.005	379	14	0	284	299	116	131
TTHERM_00475350_consensus	KOG0335	9090	1.6	0.01	482	34	0	275	314	246	284
TTHERM_00475350_consensus	KOG4549	8430	1.6	0.021	144	10	0	412	424	48	60
TTHERM_00475350_consensus	COG3254	9030	1.2	0.029	105	9	0	98	109	60	71
TTHERM_00475350_consensus	COG1818	9030	1	0.006	175	10	0	220	230	15	25
TTHERM_00475350_consensus	COG0625	9030	1	0.014	211	35	0	417	458	126	163
TTHERM_00475350_consensus	COG4122	9030	1	0.027	219	12	0	299	316	39	56
TTHERM_00475350_consensus	COG5072	9040	2	0.008	488	19	0	241	263	312	334
TTHERM_00475350_consensus	KOG2579	9230	1.6	0.021	338	42	0	767	817	4	52
TTHERM_00475350_consensus	KOG1282	9220	1.6	0.013	454	28	0	205	238	421	454
TTHERM_00475350_consensus	COG1978	9040	1.8	0.013	152	13	0	303	317	116	130
TTHERM_00475350_consensus	KOG0284	6200	1.6	0.013	464	38	0	256	303	376	419
TTHERM_00475350_consensus	KOG0623	9410	1.6	0.013	541	35	1	263	311	463	504
TTHERM_00475350_consensus	COG1779	9040	1.8	0.025	201	28	0	674	708	115	147
TTHERM_00475350_consensus	COG4696	9040	1.7	0.017	180	49	0	411	462	48	99
TTHERM_00475350_consensus	KOG1678	7570	1.6	0.029	204	16	0	22	43	144	165
TTHERM_00475350_consensus	COG4315	9040	1.7	0.029	138	7	0	156	166	51	61
TTHERM_00475350_consensus	COG3814	9040	1.7	0.019	157	38	0	86	126	6	46
TTHERM_00475350_consensus	COG4644	9040	1.7	0.006	323	13	0	274	289	304	318
TTHERM_00475350_consensus	KOG2012	9150	1.6	0.007	1013	16	1	279	301	871	895
TTHERM_00475350_consensus	KOG2906	8450	1.6	0.01	105	4	0	159	163	8	12
TTHERM_00475350_consensus	COG1721	9040	1.7	0.012	416	19	0	295	318	17	40
TTHERM_00475350_consensus	KOG1382	9230	1.5	0.006	467	34	0	279	315	147	183
TTHERM_00475350_consensus	COG0635	9040	1.7	0.019	416	32	1	274	314	72	113
TTHERM_00475350_consensus	COG2304	9040	1.6	0.01	399	14	1	294	311	139	160
TTHERM_00475350_consensus	KOG1818	9410	1.5	0.017	634	86	1	448	548	396	494
TTHERM_00475350_consensus	COG0641	9040	1.5	0.008	378	43	2	271	316	36	83
TTHERM_00475350_consensus	COG2097	9040	1.3	0.034	89	10	0	355	367	31	43
TTHERM_00475350_consensus	COG2998	9040	1.1	0	280	9	0	221	229	241	249
TTHERM_00475350_consensus	COG2740	9040	1.1	0.053	95	16	0	352	372	75	95
TTHERM_00475350_consensus	KOG4321	9000	1.5	0.018	279	43	1	484	531	212	265
TTHERM_00475350_consensus	COG2246	9040	1	0.022	139	12	0	298	312	38	52
TTHERM_00475350_consensus	KOG4446	9460	1.5	0.008	471	29	0	780	812	427	459
TTHERM_00475350_consensus	KOG1701	8600	1.5	0.006	468	7	0	490	499	79	88
TTHERM_00475350_consensus	COG3650	9040	1	0.027	149	15	0	283	301	57	75
TTHERM_00475350_consensus	COG3523	9050	2.5	0.003	1188	20	0	558	581	465	488
TTHERM_00475350_consensus	COG2721	9050	2.4	0.018	381	39	2	274	319	160	220
TTHERM_00475350_consensus	COG0374	9050	2.3	0.004	545	13	0	304	318	97	111
TTHERM_00475350_consensus	COG4393	9050	2.2	0.01	405	22	0	293	318	106	131
TTHERM_00475350_consensus	COG0696	9050	2.2	0.006	509	25	0	686	713	409	436
TTHERM_00475350_consensus	KOG0440	9300	1.5	0.029	243	24	0	252	282	209	239
TTHERM_00475350_consensus	KOG1935	9590	1.5	0.006	1143	13	0	298	317	465	484
TTHERM_00475350_consensus	KOG2932	8840	1.5	0.015	389	8	1	217	230	154	168
TTHERM_00475350_consensus	KOG2061	9260	1.5	0.014	362	17	0	480	501	244	265
TTHERM_00475350_consensus	KOG3401	9090	1.5	0.028	145	21	0	275	299	36	60
TTHERM_00475350_consensus	COG0559	9050	1.7	0.01	297	6	0	354	362	2	10
TTHERM_00475350_consensus	BUB3	9050	1.7	0.012	343	16	0	181	200	40	59
TTHERM_00475350_consensus	KOG2201	9160	1.5	0.013	371	19	0	259	282	115	138
TTHERM_00475350_consensus	COG3469	9050	1.6	0.006	332	12	0	221	234	122	135
TTHERM_00475350_consensus	COG2404	9050	1.5	0.009	339	21	0	86	109	315	338
TTHERM_00475350_consensus	KOG1718	8830	1.5	0.005	198	14	0	299	313	137	151
TTHERM_00475350_consensus	KOG2536	9200	1.5	0.015	263	16	0	303	322	243	262
TTHERM_00475350_consensus	COG1816	9050	1.5	0.006	345	15	0	271	287	23	39
TTHERM_00475350_consensus	KOG3020	8930	1.5	0.01	296	10	0	696	708	94	106
TTHERM_00475350_consensus	COG0802	9050	1	0.013	149	12	0	294	307	27	40
TTHERM_00475350_consensus	COG0561	9050	1	0.008	264	7	0	307	315	253	261
TTHERM_00475350_consensus	COG4302	9060	2.4	0.017	294	30	1	277	311	182	217
TTHERM_00475350_consensus	COG0202	9060	1.7	0.013	317	11	0	413	427	290	304
TTHERM_00475350_consensus	KOG1177	9170	1.5	0.005	596	27	0	286	315	270	299
TTHERM_00475350_consensus	COG3275	9060	1.7	0.02	557	97	0	727	836	329	436
TTHERM_00475350_consensus	KOG1073	9410	1.5	0.022	361	30	0	368	405	292	329
TTHERM_00475350_consensus	KOG1206	9020	1.5	0.029	272	47	1	264	318	151	207
TTHERM_00475350_consensus	COG4247	9060	1.4	0.011	364	11	0	283	297	58	72
TTHERM_00475350_consensus	KOG4353	8720	1.5	0.029	139	24	0	815	842	16	43
TTHERM_00475350_consensus	KOG1998	9660	1.5	0.003	1548	31	0	250	285	483	518
TTHERM_00475350_consensus	COG3747	9060	1.1	0.056	160	34	1	659	701	49	92
TTHERM_00475350_consensus	KOG2735	9580	1.5	0.019	466	35	1	275	318	35	79
TTHERM_00475350_consensus	COG3353	9060	1.1	0.015	137	13	0	309	323	22	36
TTHERM_00475350_consensus	COG3063	9060	1	0.012	250	13	0	673	688	222	237
TTHERM_00475350_consensus	COG2453	9060	1	0.033	180	23	0	299	327	149	177
TTHERM_00475350_consensus	KOG0205	9520	1.5	0.003	942	55	1	250	315	656	719
TTHERM_00475350_consensus	KOG0235	8800	1.5	0.033	214	12	0	406	424	33	51
TTHERM_00475350_consensus	KOG1662	9090	1.5	0.029	210	47	0	447	499	43	95
TTHERM_00475350_consensus	KOG4300	8800	1.5	0.012	252	21	0	412	435	12	35
TTHERM_00475350_consensus	KOG2608	9510	1.5	0.017	469	36	1	221	264	305	354
TTHERM_00475350_consensus	KOG4757	9410	1.5	0.004	522	24	0	491	516	451	476
TTHERM_00475350_consensus	COG5537	9070	2.7	0.019	740	56	0	536	605	662	731
TTHERM_00475350_consensus	KOG0299	9100	1.5	0.01	479	27	0	384	415	2	33
TTHERM_00475350_consensus	COG2015	9070	2.4	0.005	655	18	0	816	836	354	374
TTHERM_00475350_consensus	COG0550	9070	2.3	0.009	570	45	0	775	824	517	566
TTHERM_00475350_consensus	KOG4167	8440	1.5	0.004	907	21	0	24	48	861	885
TTHERM_00475350_consensus	COG0326	9070	2.1	0.016	623	48	2	400	457	329	391
TTHERM_00475350_consensus	KOG2590	8620	1.5	0.013	448	19	0	265	289	88	112
TTHERM_00475350_consensus	COG3494	9070	2	0.014	279	5	0	427	435	112	120
TTHERM_00475350_consensus	KOG1612	9090	1.5	0.014	288	21	0	674	698	256	280
TTHERM_00475350_consensus	COG4279	9070	1.9	0.011	266	12	0	250	264	137	151
TTHERM_00475350_consensus	KOG4708	9000	1.5	0.014	141	8	0	697	706	75	84
TTHERM_00475350_consensus	COG1492	9070	1.8	0.006	486	11	0	817	830	113	126
TTHERM_00475350_consensus	KOG1523	8820	1.5	0.006	361	8	0	291	300	343	352
TTHERM_00475350_consensus	COG3552	9070	1.7	0.015	395	18	0	439	462	50	73
TTHERM_00475350_consensus	KOG1633	9050	1.5	0.004	776	6	0	294	302	206	214
TTHERM_00475350_consensus	COG4109	9070	1.6	0.012	432	31	0	652	687	11	46
TTHERM_00475350_consensus	COG0852	9070	1.5	0.023	176	8	0	272	283	35	46
TTHERM_00475350_consensus	KOG2120	9060	1.5	0.012	419	29	0	19	52	15	48
TTHERM_00475350_consensus	KOG2251	9020	1.5	0.009	228	27	0	678	706	46	74
TTHERM_00475350_consensus	KOG4506	9590	1.5	0.02	598	77	1	409	501	151	240
TTHERM_00475350_consensus	COG0501	9070	1.4	0.007	302	12	0	301	314	284	297
TTHERM_00475350_consensus	COG1923	9070	1.1	0.039	77	18	0	1	21	2	22
TTHERM_00475350_consensus	KOG4510	9050	1.5	0.017	346	15	0	298	318	145	165
TTHERM_00475350_consensus	KOG1216	8890	1.5	0	553	6	0	297	302	296	301
TTHERM_00475350_consensus	COG3221	9070	1	0.003	299	11	0	732	743	282	293
TTHERM_00475350_consensus	KOG1027	9590	1.5	0.008	903	43	0	663	712	744	793
TTHERM_00475350_consensus	COG5459	9080	2.1	0.006	484	19	0	294	315	222	243
TTHERM_00475350_consensus	COG5067	9080	2.1	0.013	468	14	0	704	723	445	464
TTHERM_00475350_consensus	COG0815	9080	2	0.004	518	10	0	252	263	106	117
TTHERM_00475350_consensus	KOG1116	9480	1.5	0.003	579	16	0	295	312	240	257
TTHERM_00475350_consensus	KOG3551	9360	1.5	0.004	506	12	0	731	744	387	400
TTHERM_00475350_consensus	COG1296	9080	1.7	0.008	238	8	0	252	261	177	186
TTHERM_00475350_consensus	KOG0735	9500	1.5	0.002	952	16	0	244	261	832	849
TTHERM_00475350_consensus	COG4329	9080	1.7	0.006	160	7	0	257	264	103	110
TTHERM_00475350_consensus	COG3924	9080	1.2	0.075	80	14	0	252	271	57	76
TTHERM_00475350_consensus	KOG0219	9540	1.5	0.013	902	41	0	781	833	536	588
TTHERM_00475350_consensus	COG1191	9080	1.1	0.024	247	42	0	647	694	199	246
TTHERM_00475350_consensus	COG4452	9090	2.4	0.005	443	19	0	514	534	27	47
TTHERM_00475350_consensus	KOG3166	9290	1.5	0.014	209	16	0	487	505	176	194
TTHERM_00475350_consensus	KOG2914	8550	1.5	0.009	222	12	0	294	307	112	125
TTHERM_00475350_consensus	COG0213	9090	2.1	0.007	435	19	0	514	535	8	29
TTHERM_00475350_consensus	KOG4056	9150	1.5	0.042	143	13	0	788	806	75	93
TTHERM_00475350_consensus	KOG1816	9300	1.5	0.013	308	12	0	10	25	135	150
TTHERM_00475350_consensus	KOG4555	8550	1.5	0.046	175	27	0	799	833	94	128
TTHERM_00475350_consensus	COG5540	9090	1.7	0.013	374	23	0	253	298	66	93
TTHERM_00475350_consensus	COG1893	9090	1.2	0.007	307	16	0	734	751	289	306
TTHERM_00475350_consensus	KOG4373	6090	1.5	0.019	319	7	1	438	450	149	162
TTHERM_00475350_consensus	KOG1708	9290	1.5	0.034	236	23	0	17	47	203	233
TTHERM_00475350_consensus	COG3840	9090	1	0.013	231	18	0	300	320	158	178
TTHERM_00475350_consensus	COG0633	9090	1	0.02	102	7	0	8	16	23	31
TTHERM_00475350_consensus	COG3212	9090	1	0.021	144	16	0	264	282	14	32
TTHERM_00475350_consensus	COG5247	9090	1	0.053	113	50	0	663	721	30	85
TTHERM_00475350_consensus	COG1140	9100	2.1	0.004	513	11	0	413	425	438	450
TTHERM_00475350_consensus	KOG1661	8830	1.5	0.025	237	24	1	282	311	44	76
TTHERM_00475350_consensus	KOG0193	9470	1.5	0.029	678	70	3	89	196	28	117
TTHERM_00475350_consensus	KOG1196	9010	1.5	0.023	343	27	0	200	234	273	307
TTHERM_00475350_consensus	COG3875	9100	2	0.007	423	30	1	277	310	265	299
TTHERM_00475350_consensus	KOG4206	8680	1.5	0.027	221	12	0	671	688	153	170
TTHERM_00475350_consensus	COG0553	9100	2	0.006	866	29	1	256	294	518	552
TTHERM_00475350_consensus	KOG4530	8840	1.5	0.01	199	19	0	529	549	176	196
TTHERM_00475350_consensus	APC16	9100	1.7	0.062	112	29	0	769	804	56	91
TTHERM_00475350_consensus	COG3392	9100	1.6	0.015	330	14	0	752	770	110	128
TTHERM_00475350_consensus	KOG3530	9280	1.5	0.008	616	11	0	28	43	165	180
TTHERM_00475350_consensus	COG4539	9100	1.6	0.033	180	37	0	219	263	107	149
TTHERM_00475350_consensus	COG4998	9100	1.5	0.033	209	9	0	86	101	108	123
TTHERM_00475350_consensus	KOG4690	9310	1.5	0.024	165	19	0	688	710	99	121
TTHERM_00475350_consensus	COG5346	9100	1.4	0.022	136	19	0	528	549	55	76
TTHERM_00475350_consensus	KOG0851	8180	1.5	0.004	246	16	0	268	284	1	17
TTHERM_00475350_consensus	KOG0670	9590	1.5	0.011	752	31	1	527	565	270	309
TTHERM_00475350_consensus	KOG2421	9190	1.5	0.007	417	12	0	244	258	116	130
TTHERM_00475350_consensus	COG2823	9100	1.2	0.036	196	16	0	396	418	81	103
TTHERM_00475350_consensus	COG3685	9100	1	0.048	167	27	0	799	833	129	163
TTHERM_00475350_consensus	COG5178	9110	3.3	0.004	2365	26	0	733	767	579	613
TTHERM_00475350_consensus	APC6	9110	2.8	0.031	671	71	2	86	184	571	665
TTHERM_00475350_consensus	COG0060	9110	2.4	0.011	933	35	1	278	322	25	85
TTHERM_00475350_consensus	COG4650	9110	2.2	0.013	531	36	0	784	826	161	203
TTHERM_00475350_consensus	COG3673	9110	2.1	0.009	423	13	0	815	831	103	119
TTHERM_00475350_consensus	COG5638	9110	2	0.008	622	13	0	63	80	241	258
TTHERM_00475350_consensus	KOG0786	9360	1.4	0.025	363	39	0	247	297	195	242
TTHERM_00475350_consensus	COG1123	9110	1.8	0.011	539	38	0	216	261	434	477
TTHERM_00475350_consensus	COG0578	9110	1.8	0.006	532	24	0	716	742	502	528
TTHERM_00475350_consensus	KOG4809	9640	1.4	0.087	654	295	5	408	831	174	567
TTHERM_00475350_consensus	KOG4210	8920	1.4	0.004	285	30	0	273	303	139	169
TTHERM_00475350_consensus	KOG1285	8340	1.4	0.003	582	12	0	286	299	163	176
TTHERM_00475350_consensus	KOG1940	9160	1.4	0.011	276	26	0	287	316	167	195
TTHERM_00475350_consensus	COG5125	9110	1.7	0.027	259	52	1	662	720	8	67
TTHERM_00475350_consensus	KOG2604	9580	1.4	0.019	733	139	2	671	835	1	178
TTHERM_00475350_consensus	KOG0315	8730	1.4	0.016	311	12	0	287	303	5	21
TTHERM_00475350_consensus	KOG2885	9430	1.4	0.028	325	28	0	673	709	259	295
TTHERM_00475350_consensus	KOG2157	9350	1.4	0.008	497	8	0	825	836	480	491
TTHERM_00475350_consensus	KOG3676	9390	1.4	0.01	782	48	0	252	324	405	460
TTHERM_00475350_consensus	COG3235	9110	1.6	0.004	223	7	0	252	259	48	55
TTHERM_00475350_consensus	KOG4457	9090	1.4	0.02	202	14	0	816	833	32	49
TTHERM_00475350_consensus	KOG1345	9120	1.4	0.008	378	23	0	310	335	123	148
TTHERM_00475350_consensus	KOG1783	8590	1.4	0.013	77	8	0	290	298	15	23
TTHERM_00475350_consensus	KOG0015	9500	1.4	0.015	338	23	0	776	803	72	99
TTHERM_00475350_consensus	COG1161	9110	1.4	0.009	322	23	0	278	303	118	143
TTHERM_00475350_consensus	COG4370	9110	1.3	0.01	412	26	1	291	320	225	256
TTHERM_00475350_consensus	KOG3376	9360	1.4	0.016	249	17	0	816	837	19	39
TTHERM_00475350_consensus	COG5621	9110	1.3	0.008	354	5	0	382	389	28	35
TTHERM_00475350_consensus	COG4126	9110	1.2	0.004	230	17	0	252	269	204	221
TTHERM_00475350_consensus	COG4978	9110	0.9	0.026	153	17	1	294	314	94	115
TTHERM_00475350_consensus	COG0386	9110	0.9	0.012	162	23	0	291	315	136	160
TTHERM_00475350_consensus	KOG1809	9630	1.4	0.002	1827	9	0	677	688	6	17
TTHERM_00475350_consensus	COG3642	9110	0.9	0.015	204	23	0	310	335	94	119
TTHERM_00475350_consensus	COG1257	9120	2.3	0.009	436	20	0	512	535	411	434
TTHERM_00475350_consensus	KOG4443	9540	1.4	0.012	694	22	1	20	53	656	685
TTHERM_00475350_consensus	COG5279	9120	2.1	0.004	521	40	0	242	284	59	100
TTHERM_00475350_consensus	COG1022	9120	1.7	0.008	613	14	0	790	808	592	610
TTHERM_00475350_consensus	COG4206	9120	1.7	0.003	608	10	0	249	260	2	13
TTHERM_00475350_consensus	COG3719	9120	1.6	0.02	249	21	0	271	319	117	142
TTHERM_00475350_consensus	COG1397	9120	1.3	0.016	314	30	1	654	688	56	94
TTHERM_00475350_consensus	COG1535	9120	1.3	0.014	218	13	0	817	832	54	69
TTHERM_00475350_consensus	KOG0458	9390	1.4	0.003	603	15	0	287	303	512	528
TTHERM_00475350_consensus	COG0523	9120	1.3	0.009	323	29	0	284	315	290	321
TTHERM_00475350_consensus	KOG0755	9060	1.4	0.003	320	11	0	252	263	298	309
TTHERM_00475350_consensus	KOG2081	9180	1.4	0.009	559	22	0	294	320	296	322
TTHERM_00475350_consensus	KOG2780	9310	1.4	0.02	302	15	0	524	544	17	37
TTHERM_00475350_consensus	COG5561	9120	1.3	0.02	101	17	1	443	461	1	20
TTHERM_00475350_consensus	KOG4394	8840	1.4	0.043	116	22	1	646	672	18	45
TTHERM_00475350_consensus	KOG2827	9410	1.4	0.028	322	44	1	411	464	106	160
TTHERM_00475350_consensus	KOG0934	8820	1.4	0.034	145	35	0	244	283	95	134
TTHERM_00475350_consensus	KOG0108	9270	1.4	0.021	435	20	0	392	420	379	407
TTHERM_00475350_consensus	COG3125	9120	1.2	0.027	111	9	0	252	263	84	95
TTHERM_00475350_consensus	KOG4396	9560	1.4	0.007	691	16	0	301	321	574	594
TTHERM_00475350_consensus	COG3766	9120	1.2	0.015	133	10	0	253	264	19	30
TTHERM_00475350_consensus	COG4732	9120	1.2	0.006	177	13	0	357	370	153	166
TTHERM_00475350_consensus	KOG0660	9130	1.4	0.014	359	21	0	310	335	127	152
TTHERM_00475350_consensus	KOG2942	9440	1.4	0.008	361	10	0	532	544	2	14
TTHERM_00475350_consensus	COG3536	9120	1	0.025	120	14	0	100	116	103	119
TTHERM_00475350_consensus	KOG3045	9240	1.4	0.003	325	25	0	293	319	230	255
TTHERM_00475350_consensus	COG4627	9120	1	0.022	185	9	0	526	538	63	75
TTHERM_00475350_consensus	KOG4221	8830	1.4	0.003	1381	14	0	417	434	1358	1375
TTHERM_00475350_consensus	COG4456	9120	0.9	0	74	10	0	256	265	45	54
TTHERM_00475350_consensus	KOG4610	9510	1.4	0.012	328	30	0	293	327	178	211
TTHERM_00475350_consensus	COG0517	9120	0.9	0.026	117	10	0	522	534	15	27
TTHERM_00475350_consensus	COG4884	9130	1.7	0.034	176	10	0	89	104	129	144
TTHERM_00475350_consensus	COG1071	9130	1.7	0.006	358	20	0	791	812	305	326
TTHERM_00475350_consensus	KOG2931	9010	1.4	0.015	326	34	0	350	388	287	325
TTHERM_00475350_consensus	COG1941	9130	1.3	0.016	247	13	0	299	315	135	151
TTHERM_00475350_consensus	COG0823	9130	1.3	0.005	425	11	0	89	101	47	59
TTHERM_00475350_consensus	KOG4613	9080	1.4	0.06	133	24	0	674	705	91	122
TTHERM_00475350_consensus	COG1024	9130	1.2	0.023	257	30	1	398	434	178	214
TTHERM_00475350_consensus	KOG2757	9370	1.4	0.022	411	34	1	663	705	187	234
TTHERM_00475350_consensus	COG4764	9130	1.1	0.005	197	24	0	299	323	169	193
TTHERM_00475350_consensus	COG0835	9130	1	0.018	165	28	0	266	296	61	91
TTHERM_00475350_consensus	COG0477	9130	1	0.003	338	8	0	252	260	54	62
TTHERM_00475350_consensus	KOG0662	8950	1.4	0.007	292	27	0	307	335	100	128
TTHERM_00475350_consensus	COG1390	9130	0.9	0.041	194	72	0	663	742	5	84
TTHERM_00475350_consensus	KOG2294	9400	1.4	0.007	454	30	0	256	288	135	167
TTHERM_00475350_consensus	KOG2640	9100	1.4	0.013	319	34	1	247	285	89	127
TTHERM_00475350_consensus	KOG2022	9440	1.4	0.003	982	18	0	299	319	476	496
TTHERM_00475350_consensus	KOG1077	9460	1.4	0.01	938	44	2	778	830	11	70
TTHERM_00475350_consensus	COG0069	9140	1.9	0.008	485	13	0	295	311	377	393
TTHERM_00475350_consensus	KOG0822	9530	1.4	0.008	649	14	0	299	317	242	260
TTHERM_00475350_consensus	COG1395	9140	1.7	0.01	313	26	0	413	441	127	155
TTHERM_00475350_consensus	COG0306	9140	1.6	0.015	326	5	0	298	307	266	275
TTHERM_00475350_consensus	KOG4476	9410	1.4	0.012	248	5	0	799	806	15	22
TTHERM_00475350_consensus	COG2191	9140	1.5	0.005	206	18	0	262	280	3	21
TTHERM_00475350_consensus	COG0321	9140	1.3	0.014	221	12	0	812	826	195	209
TTHERM_00475350_consensus	KOG2822	9370	1.4	0.01	407	13	0	298	314	91	107
TTHERM_00475350_consensus	KOG3608	8900	1.4	0.009	467	2	0	611	616	2	7
TTHERM_00475350_consensus	KOG2419	9640	1.4	0.006	975	15	0	799	819	525	545
TTHERM_00475350_consensus	COG3736	9140	1.2	0.029	239	27	0	512	545	10	43
TTHERM_00475350_consensus	COG0817	9140	1	0.038	160	9	0	674	688	42	56
TTHERM_00475350_consensus	KOG3570	9710	1.4	0.002	1588	15	0	247	264	184	201
TTHERM_00475350_consensus	COG0218	9140	0.9	0.02	200	40	0	275	320	155	198
TTHERM_00475350_consensus	KOG4609	9230	1.4	0.007	284	15	0	406	422	115	131
TTHERM_00475350_consensus	COG2811	9140	0.9	0.111	108	84	1	732	829	7	105
TTHERM_00475350_consensus	KOG2783	9390	1.4	0.009	436	10	0	812	825	416	429
TTHERM_00475350_consensus	COG0495	9150	2.2	0.005	814	20	0	299	322	47	70
TTHERM_00475350_consensus	COG3378	9150	1.9	0.008	517	50	0	259	312	197	250
TTHERM_00475350_consensus	KOG3191	8660	1.4	0.005	209	17	0	294	311	164	181
TTHERM_00475350_consensus	KOG4644	9600	1.4	0.009	948	33	0	406	450	392	433
TTHERM_00475350_consensus	KOG2102	9580	1.4	0.009	941	27	0	777	811	813	847
TTHERM_00475350_consensus	COG3901	9150	1.8	0.006	482	20	1	192	217	288	310
TTHERM_00475350_consensus	KOG3891	9480	1.4	0.053	436	146	2	674	842	66	242
TTHERM_00475350_consensus	COG4326	9150	1.6	0.004	270	9	0	413	422	259	268
TTHERM_00475350_consensus	KOG1467	9580	1.4	0.034	556	74	3	734	826	260	356
TTHERM_00475350_consensus	KOG0382	9170	1.4	0	262	17	0	268	284	218	234
TTHERM_00475350_consensus	COG2252	9150	1.5	0.007	436	31	0	253	287	202	235
TTHERM_00475350_consensus	COG2028	9150	1	0	145	18	0	284	301	31	48
TTHERM_00475350_consensus	KOG1709	8910	1.4	0.007	271	25	0	293	319	171	197
TTHERM_00475350_consensus	KOG2296	9570	1.4	0.018	673	83	1	716	810	211	321
TTHERM_00475350_consensus	KOG1597	9110	1.4	0.013	308	36	1	248	287	177	217
TTHERM_00475350_consensus	KOG2679	9000	1.4	0.015	336	32	0	262	299	85	121
TTHERM_00475350_consensus	KOG3333	9290	1.4	0.027	188	23	0	398	425	96	123
TTHERM_00475350_consensus	COG0800	9150	1	0.009	211	14	0	535	550	195	210
TTHERM_00475350_consensus	COG3189	9150	0.9	0.034	117	17	0	294	314	94	114
TTHERM_00475350_consensus	KOG0076	8710	1.4	0.005	197	22	0	294	316	98	120
TTHERM_00475350_consensus	KOG1289	9330	1.4	0.005	550	15	0	309	326	354	371
TTHERM_00475350_consensus	TRIP13_ATPase	9160	2.4	0.018	330	25	0	250	280	127	157
TTHERM_00475350_consensus	COG4655	9160	2.3	0.005	565	12	0	502	516	31	45
TTHERM_00475350_consensus	KOG2216	9400	1.4	0.046	303	81	0	687	786	11	105
TTHERM_00475350_consensus	KOG2379	9440	1.4	0.008	501	17	0	415	435	441	461
TTHERM_00475350_consensus	KOG2106	9200	1.4	0.006	626	13	0	288	304	604	620
TTHERM_00475350_consensus	COG5025	9160	2.2	0.013	610	42	0	233	288	324	373
TTHERM_00475350_consensus	COG1894	9160	1.9	0.009	424	24	0	80	107	397	424
TTHERM_00475350_consensus	KOG1270	8970	1.4	0.018	282	22	0	293	319	160	186
TTHERM_00475350_consensus	KOG4430	9510	1.4	0.004	553	10	0	250	261	116	127
TTHERM_00475350_consensus	KOG4037	6000	1.4	0.013	240	10	0	588	600	139	151
TTHERM_00475350_consensus	KOG0164	9640	1.4	0.007	1001	10	0	466	482	395	411
TTHERM_00475350_consensus	KOG1043	9490	1.4	0.02	499	42	0	256	322	277	328
TTHERM_00475350_consensus	KOG2652	9470	1.4	0.02	348	24	0	490	520	19	49
TTHERM_00475350_consensus	COG5068	9160	1.9	0.01	412	5	0	530	538	110	118
TTHERM_00475350_consensus	COG4956	9160	1.8	0.006	356	15	0	247	263	77	93
TTHERM_00475350_consensus	COG5522	9160	1.4	0.025	236	16	0	252	273	101	122
TTHERM_00475350_consensus	COG3786	9160	1.4	0.014	217	9	0	303	314	196	207
TTHERM_00475350_consensus	COG4389	9170	2.7	0.031	677	91	3	732	848	151	269
TTHERM_00475350_consensus	COG3280	9170	2.7	0.008	889	25	0	284	315	261	292
TTHERM_00475350_consensus	KOG3068	9450	1.3	0.037	268	38	0	505	552	48	95
TTHERM_00475350_consensus	COG3488	9170	2.1	0.006	481	12	0	303	317	467	481
TTHERM_00475350_consensus	COG5525	9170	2.1	0.005	611	15	1	247	264	101	119
TTHERM_00475350_consensus	COG1749	9170	2	0.009	423	24	0	454	481	393	420
TTHERM_00475350_consensus	COG1854	9170	1.7	0.043	161	21	0	46	73	114	141
TTHERM_00475350_consensus	KOG2618	9460	1.3	0.022	366	23	1	271	301	8	59
TTHERM_00475350_consensus	KOG4461	9540	1.3	0.006	473	15	0	302	319	350	367
TTHERM_00475350_consensus	KOG3602	9650	1.3	0.002	1459	14	0	675	691	204	220
TTHERM_00475350_consensus	COG3135	9170	1.7	0.012	402	13	1	310	327	117	135
TTHERM_00475350_consensus	KOG3424	9180	1.3	0.023	132	15	0	656	673	34	51
TTHERM_00475350_consensus	COG0111	9170	1.3	0.012	324	25	1	284	312	130	162
TTHERM_00475350_consensus	KOG4152	9440	1.3	0.005	830	16	0	282	301	346	365
TTHERM_00475350_consensus	COG2375	9170	1.3	0.008	265	16	0	294	311	223	240
TTHERM_00475350_consensus	KOG4224	9200	1.3	0.004	550	40	0	244	287	56	97
TTHERM_00475350_consensus	COG5093	9170	1.2	0.027	185	31	1	474	509	105	144
TTHERM_00475350_consensus	KOG1506	9490	1.3	0.01	383	16	0	663	682	334	353
TTHERM_00475350_consensus	COG3198	9170	1.1	0.029	172	14	0	245	263	2	20
TTHERM_00475350_consensus	KOG1047	9440	1.3	0.007	613	17	0	816	836	584	604
TTHERM_00475350_consensus	COG1475	9170	1	0.021	240	37	1	401	442	90	132
TTHERM_00475350_consensus	COG5590	9170	1	0.004	229	44	0	299	344	185	229
TTHERM_00475350_consensus	KOG1513	9700	1.3	0.003	1300	24	0	420	447	1041	1068
TTHERM_00475350_consensus	COG2608	9170	0.9	0.028	71	8	0	413	422	53	62
TTHERM_00475350_consensus	COG3269	9170	0.9	0.014	73	14	0	284	298	9	23
TTHERM_00475350_consensus	KOG2733	9220	1.3	0.005	423	20	0	291	312	5	26
TTHERM_00475350_consensus	COG2032	9170	0.9	0.017	179	19	0	159	180	44	65
TTHERM_00475350_consensus	KOG0364	9360	1.3	0.009	527	37	0	280	321	356	397
TTHERM_00475350_consensus	COG3889	9180	2.3	0.002	872	29	1	275	314	624	661
TTHERM_00475350_consensus	COG5324	9180	2.3	0.005	758	47	0	255	312	344	394
TTHERM_00475350_consensus	KOG2049	9460	1.3	0.009	536	18	1	301	323	226	253
TTHERM_00475350_consensus	COG1008	9180	1.9	0.01	497	14	0	730	748	294	312
TTHERM_00475350_consensus	KOG2249	9240	1.3	0.025	280	18	0	523	547	247	271
TTHERM_00475350_consensus	COG4098	9180	1.4	0.023	441	40	0	32	81	387	436
TTHERM_00475350_consensus	KOG1009	9120	1.3	0.007	434	9	0	41	52	423	434
TTHERM_00475350_consensus	KOG4132	9060	1.3	0.008	260	15	0	295	311	189	205
TTHERM_00475350_consensus	COG4857	9180	1.4	0.002	408	19	0	297	316	364	383
TTHERM_00475350_consensus	COG3805	9180	1.4	0.017	120	14	0	408	423	20	35
TTHERM_00475350_consensus	KOG1638	9220	1.3	0.008	257	20	0	303	324	146	167
TTHERM_00475350_consensus	KOG3986	9360	1.3	0.008	526	7	0	44	54	516	526
TTHERM_00475350_consensus	COG2357	9180	1.4	0.017	231	42	0	760	805	182	227
TTHERM_00475350_consensus	KOG0080	8910	1.3	0.014	209	18	0	294	314	89	109
TTHERM_00475350_consensus	COG0573	9180	1.3	0.01	310	29	0	284	315	58	89
TTHERM_00475350_consensus	KOG1780	8720	1.3	0.052	77	9	0	278	290	7	19
TTHERM_00475350_consensus	COG2962	9180	1.1	0.007	293	19	0	298	318	120	140
TTHERM_00475350_consensus	KOG0850	9270	1.3	0.016	245	25	0	678	706	131	159
TTHERM_00475350_consensus	KOG0011	9280	1.3	0.021	340	13	0	414	433	240	259
TTHERM_00475350_consensus	COG0256	9180	1	0.064	125	20	0	398	425	68	95
TTHERM_00475350_consensus	COG1949	9180	0.9	0.038	184	57	0	253	320	113	176
TTHERM_00475350_consensus	COG2093	9180	0.9	0	64	6	0	313	318	46	51
TTHERM_00475350_consensus	COG1038	9190	2.5	0.004	1149	21	0	265	290	138	163
TTHERM_00475350_consensus	COG5595	9190	2	0.02	256	28	0	566	598	161	193
TTHERM_00475350_consensus	COG1258	9190	2	0.008	398	15	0	294	311	286	303
TTHERM_00475350_consensus	KOG1113	9250	1.3	0.022	368	32	0	193	234	90	129
TTHERM_00475350_consensus	KOG1329	9610	1.3	0.005	887	6	0	307	316	644	653
TTHERM_00475350_consensus	COG2928	9190	1.5	0.009	222	24	0	810	835	81	106
TTHERM_00475350_consensus	COG0153	9190	1.5	0.01	390	58	0	647	708	268	329
TTHERM_00475350_consensus	COG4699	9190	1.5	0.058	120	14	0	730	750	33	53
TTHERM_00475350_consensus	COG4241	9190	1.4	0.01	314	23	1	357	384	185	210
TTHERM_00475350_consensus	COG5045	9190	1.3	0.029	105	8	0	818	828	41	51
TTHERM_00475350_consensus	KOG2595	9330	1.3	0.018	395	45	2	44	95	1	55
TTHERM_00475350_consensus	KOG0620	9160	1.3	0.006	361	12	0	729	742	187	200
TTHERM_00475350_consensus	COG3211	9190	1.3	0.003	616	9	0	158	168	564	574
TTHERM_00475350_consensus	KOG2925	9060	1.3	0.024	167	9	0	287	299	52	64
TTHERM_00475350_consensus	COG1149	9190	1.1	0.014	284	17	0	294	314	190	210
TTHERM_00475350_consensus	KOG1865	9500	1.3	0.004	545	14	0	815	830	196	211
TTHERM_00475350_consensus	KOG1406	9340	1.3	0.007	408	21	0	297	320	345	368
TTHERM_00475350_consensus	KOG1863	9550	1.3	0.005	1093	41	1	274	320	219	269
TTHERM_00475350_consensus	KOG0647	8890	1.3	0.012	347	26	0	40	69	314	343
TTHERM_00475350_consensus	COG4215	9190	1	0.004	230	18	0	355	373	212	230
TTHERM_00475350_consensus	COG2255	9190	1	0.021	332	22	0	244	272	178	206
TTHERM_00475350_consensus	COG0726	9190	0.9	0.019	267	40	0	248	298	27	71
TTHERM_00475350_consensus	COG3018	9190	0.9	0.035	115	16	0	515	534	22	41
TTHERM_00475350_consensus	COG4936	9190	0.9	0.006	169	18	0	303	321	143	161
TTHERM_00475350_consensus	COG5015	9190	0.9	0.008	132	15	0	294	309	40	55
TTHERM_00475350_consensus	COG1216	9190	0.8	0.01	305	18	0	262	282	90	110
TTHERM_00475350_consensus	KOG4285	9490	1.3	0.017	350	9	1	109	123	52	67
TTHERM_00475350_consensus	KOG3733	9490	1.3	0.007	566	15	0	816	834	122	140
TTHERM_00475350_consensus	KOG4814	9510	1.3	0.005	872	28	1	251	282	778	810
TTHERM_00475350_consensus	KOG0274	9140	1.3	0.009	537	12	0	295	311	83	99
TTHERM_00475350_consensus	KOG3505	8760	1.3	0.055	55	2	0	264	268	40	44
TTHERM_00475350_consensus	AKiT5_coccidia	9200	3.4	0.005	1292	59	0	516	581	946	1017
TTHERM_00475350_consensus	COG0507	9200	1.8	0.004	696	14	0	354	370	537	553
TTHERM_00475350_consensus	COG1419	9200	1.5	0.01	407	40	0	269	314	292	335
TTHERM_00475350_consensus	COG0109	9200	1.4	0.013	304	23	0	292	318	209	235
TTHERM_00475350_consensus	KOG0070	8770	1.3	0.006	181	21	0	294	315	90	111
TTHERM_00475350_consensus	COG1052	9200	1.3	0.006	324	31	0	294	326	91	123
TTHERM_00475350_consensus	KOG1304	9200	1.3	0.002	449	23	0	295	318	193	216
TTHERM_00475350_consensus	KOG0811	9130	1.3	0.082	269	193	2	485	724	14	235
TTHERM_00475350_consensus	KOG3363	9330	1.3	0.02	196	11	0	673	687	147	161
TTHERM_00475350_consensus	COG3663	9200	1.1	0.018	169	28	0	394	424	138	168
TTHERM_00475350_consensus	KOG2967	9400	1.3	0.029	314	25	0	511	544	33	66
TTHERM_00475350_consensus	KOG4225	9330	1.3	0.01	489	4	0	673	681	91	99
TTHERM_00475350_consensus	KOG0056	9510	1.3	0.01	790	47	1	783	837	379	438
TTHERM_00475350_consensus	COG2231	9200	1	0.014	215	9	0	252	263	183	194
TTHERM_00475350_consensus	COG1099	9200	1	0.012	254	33	1	276	311	112	150
TTHERM_00475350_consensus	COG5637	9200	0.9	0.018	217	20	0	91	114	193	216
TTHERM_00475350_consensus	KOG0138	9370	1.3	0.007	432	53	1	175	233	19	74
TTHERM_00475350_consensus	COG2227	9200	0.8	0.016	243	10	0	817	830	14	27
TTHERM_00475350_consensus	COG0607	9200	0.8	0.027	110	12	0	292	306	87	101
TTHERM_00475350_consensus	COG3412	9200	0.8	0.039	129	10	0	696	710	115	129
TTHERM_00475350_consensus	COG4642	9200	0.8	0.014	139	6	0	161	168	117	124
TTHERM_00475350_consensus	COG4864	9210	2.4	0.03	328	40	0	770	819	232	281
TTHERM_00475350_consensus	COG1561	9210	1.7	0.021	290	47	0	780	832	134	186
TTHERM_00475350_consensus	COG0385	9210	1.4	0.006	319	14	0	252	267	17	32
TTHERM_00475350_consensus	COG4944	9210	1.4	0.014	213	14	0	247	263	181	197
TTHERM_00475350_consensus	COG2119	9210	1.4	0.011	190	16	0	300	317	63	80
TTHERM_00475350_consensus	COG4832	9210	0.9	0.005	207	20	1	294	314	147	168
TTHERM_00475350_consensus	COG2183	9220	2.1	0.013	780	37	0	497	543	60	106
TTHERM_00475350_consensus	KOG1613	9270	1.3	0.013	298	13	0	732	748	276	292
TTHERM_00475350_consensus	KOG4656	9210	1.3	0.008	247	14	0	182	197	98	113
TTHERM_00475350_consensus	COG1800	9220	1.9	0.012	335	14	0	354	371	239	256
TTHERM_00475350_consensus	KOG1642	9300	1.3	0.011	263	14	0	248	264	138	154
TTHERM_00475350_consensus	KOG4758	9380	1.3	0.032	220	17	0	408	431	2	25
TTHERM_00475350_consensus	KOG3709	9700	1.3	0.006	778	15	0	733	752	399	418
TTHERM_00475350_consensus	KOG1541	9120	1.3	0.011	270	19	1	44	65	1	23
TTHERM_00475350_consensus	KOG4085	9390	1.3	0.017	175	9	0	252	263	41	52
TTHERM_00475350_consensus	KOG1554	9440	1.3	0.026	347	38	0	486	532	234	280
TTHERM_00475350_consensus	KOG2519	9400	1.3	0.004	449	24	0	664	689	306	331
TTHERM_00475350_consensus	COG1241	9220	1.8	0.018	682	38	1	255	305	276	332
TTHERM_00475350_consensus	KOG2435	9490	1.3	0.003	323	19	0	89	108	81	100
TTHERM_00475350_consensus	COG3926	9220	1.7	0.012	252	16	0	293	311	86	104
TTHERM_00475350_consensus	COG4589	9220	1.7	0.017	303	27	0	356	387	255	286
TTHERM_00475350_consensus	KOG1843	9420	1.3	0.006	473	11	0	794	807	11	24
TTHERM_00475350_consensus	COG4781	9220	1.5	0.012	340	41	0	219	263	84	128
TTHERM_00475350_consensus	COG1731	9220	1.3	0.032	154	37	2	276	321	43	86
TTHERM_00475350_consensus	COG3300	9220	1.1	0.008	236	21	0	296	318	129	151
TTHERM_00475350_consensus	COG1445	9220	1	0.033	122	12	0	292	307	2	17
TTHERM_00475350_consensus	COG5469	9220	1	0.007	143	13	0	696	709	42	55
TTHERM_00475350_consensus	KOG4654	9350	1.3	0.012	252	44	2	662	708	135	204
TTHERM_00475350_consensus	COG3270	9220	1	0.039	127	20	0	258	283	56	80
TTHERM_00475350_consensus	COG4638	9220	0.9	0.005	367	16	0	239	257	11	28
TTHERM_00475350_consensus	COG3539	9220	0.8	0.016	184	11	0	305	318	5	18
TTHERM_00475350_consensus	COG1213	9220	0.8	0.021	239	51	1	254	312	172	229
TTHERM_00475350_consensus	COG4700	9220	0.8	0.016	251	33	0	673	709	208	244
TTHERM_00475350_consensus	KOG0123	9100	1.2	0.005	369	23	1	287	311	266	291
TTHERM_00475350_consensus	KOG1988	9650	1.2	0.005	970	27	0	807	838	676	707
TTHERM_00475350_consensus	COG1696	9230	1.6	0.009	425	10	0	250	263	188	201
TTHERM_00475350_consensus	KOG2057	9640	1.2	0.02	499	80	2	650	739	49	142
TTHERM_00475350_consensus	KOG2631	9250	1.2	0.021	238	25	0	658	688	2	31
TTHERM_00475350_consensus	COG4390	9230	1.4	0.038	106	4	0	830	837	45	52
TTHERM_00475350_consensus	KOG3944	9440	1.2	0.027	291	31	1	244	282	80	121
TTHERM_00475350_consensus	KOG2623	9490	1.2	0.006	467	25	0	511	538	338	365
TTHERM_00475350_consensus	KOG1651	8810	1.2	0.006	171	24	0	291	315	145	169
TTHERM_00475350_consensus	KOG2984	8860	1.2	0.011	277	29	1	291	322	244	277
TTHERM_00475350_consensus	KOG2974	9420	1.2	0.025	241	12	0	525	542	132	149
TTHERM_00475350_consensus	KOG1491	9350	1.2	0.02	391	19	0	522	548	142	168
TTHERM_00475350_consensus	KOG3013	9410	1.2	0.013	301	22	0	10	35	241	266
TTHERM_00475350_consensus	COG0263	9230	1.3	0.016	369	17	0	593	615	152	174
TTHERM_00475350_consensus	COG2390	9230	1.2	0.016	321	37	0	645	686	11	52
TTHERM_00475350_consensus	COG2171	9230	1.1	0.018	271	40	1	256	300	76	121
TTHERM_00475350_consensus	KOG1850	9600	1.2	0.061	391	136	1	674	833	118	283
TTHERM_00475350_consensus	KOG1004	9250	1.2	0.026	230	30	0	673	708	194	229
TTHERM_00475350_consensus	COG5233	9230	1.1	0.014	417	19	0	392	416	393	417
TTHERM_00475350_consensus	KOG3615	9680	1.2	0.005	1056	24	0	736	764	1005	1033
TTHERM_00475350_consensus	KOG3427	9290	1.2	0.023	222	17	0	382	403	179	200
TTHERM_00475350_consensus	COG0705	9230	0.9	0.004	228	19	0	299	318	189	208
TTHERM_00475350_consensus	KOG1352	9620	1.2	0.015	618	63	2	729	800	537	618
TTHERM_00475350_consensus	KOG0845	9580	1.2	0.002	903	9	0	410	420	858	868
TTHERM_00475350_consensus	COG0278	9230	0.8	0.038	105	20	1	291	314	15	43
TTHERM_00475350_consensus	COG3592	9230	0.8	0.014	74	2	0	286	288	64	66
TTHERM_00475350_consensus	KOG0508	9390	1.2	0.008	615	32	0	273	319	418	454
TTHERM_00475350_consensus	KOG4315	9110	1.2	0.009	455	9	0	269	281	148	160
TTHERM_00475350_consensus	COG4825	9240	1.9	0.005	395	25	0	298	324	367	393
TTHERM_00475350_consensus	COG3734	9240	1.7	0.013	306	17	0	240	260	221	241
TTHERM_00475350_consensus	COG0303	9240	1.6	0.012	404	11	0	673	688	228	243
TTHERM_00475350_consensus	COG4603	9240	1.6	0.014	356	11	0	246	261	293	308
TTHERM_00475350_consensus	KOG1283	9370	1.2	0.017	414	20	1	396	422	82	111
TTHERM_00475350_consensus	COG5258	9240	1.6	0.009	527	30	2	674	708	23	80
TTHERM_00475350_consensus	COG1007	9240	1.5	0.006	475	16	0	730	748	286	304
TTHERM_00475350_consensus	COG4177	9240	1.5	0	314	10	0	252	261	169	178
TTHERM_00475350_consensus	KOG4504	8900	1.2	0.005	370	2	0	284	287	367	370
TTHERM_00475350_consensus	COG4254	9240	1.3	0.006	339	11	0	288	300	101	113
TTHERM_00475350_consensus	KOG0024	9160	1.2	0.006	354	11	0	823	835	328	340
TTHERM_00475350_consensus	COG3833	9240	1.1	0.011	282	11	0	252	265	28	41
TTHERM_00475350_consensus	KOG2807	9330	1.2	0.019	378	23	1	273	302	224	256
TTHERM_00475350_consensus	COG5038	9250	2.4	0.007	1227	57	2	294	366	170	234
TTHERM_00475350_consensus	KOG4128	9490	1.2	0.013	457	22	0	422	449	177	204
TTHERM_00475350_consensus	COG0013	9250	2.3	0.009	879	51	0	752	811	703	761
TTHERM_00475350_consensus	COG5486	9250	1.8	0.014	283	5	0	309	317	26	34
TTHERM_00475350_consensus	COG4090	9250	1.6	0.032	154	22	0	290	316	24	50
TTHERM_00475350_consensus	COG2041	9250	1.4	0.015	271	7	0	51	61	69	79
TTHERM_00475350_consensus	COG3036	9250	1.1	0.091	66	19	0	89	113	15	39
TTHERM_00475350_consensus	KOG2692	9420	1.2	0.005	376	10	0	505	516	346	357
TTHERM_00475350_consensus	COG0836	9250	1.1	0.015	333	25	2	282	311	14	45
TTHERM_00475350_consensus	KOG0472	9100	1.2	0.004	565	12	0	311	324	1	14
TTHERM_00475350_consensus	COG3959	9250	1.1	0.016	243	23	0	284	311	55	81
TTHERM_00475350_consensus	COG4495	9250	1.1	0.055	109	20	0	93	118	79	104
TTHERM_00475350_consensus	KOG1777	9430	1.2	0.003	625	10	0	44	55	614	625
TTHERM_00475350_consensus	COG4121	9250	1.1	0.004	252	12	0	254	266	189	201
TTHERM_00475350_consensus	COG2429	9250	0.9	0.008	250	21	1	400	422	145	168
TTHERM_00475350_consensus	COG2980	9250	0.8	0.022	178	19	0	460	482	134	156
TTHERM_00475350_consensus	KOG0091	8960	1.2	0.009	213	22	0	294	317	87	110
TTHERM_00475350_consensus	COG1768	9250	0.8	0.022	230	42	1	274	320	94	152
TTHERM_00475350_consensus	COG1119	9250	0.8	0.008	257	50	1	250	301	204	257
TTHERM_00475350_consensus	KOG0539	9250	1.2	0.004	240	8	0	252	260	89	97
TTHERM_00475350_consensus	COG1569	9250	0.8	0.014	142	10	0	490	501	130	141
TTHERM_00475350_consensus	APC1	9260	2.5	0.005	1623	26	0	51	84	774	807
TTHERM_00475350_consensus	COG3252	9260	1.5	0.016	314	17	0	398	419	134	155
TTHERM_00475350_consensus	KOG2306	7770	1.2	0.005	609	9	0	281	292	506	517
TTHERM_00475350_consensus	KOG3906	9570	1.2	0.025	399	38	1	786	833	74	127
TTHERM_00475350_consensus	COG3060	9260	1.5	0.048	105	10	0	29	43	39	53
TTHERM_00475350_consensus	COG3697	9260	1.3	0.011	182	21	0	299	321	48	70
TTHERM_00475350_consensus	KOG3482	8860	1.2	0.038	79	11	0	290	303	17	30
TTHERM_00475350_consensus	KOG1895	9640	1.2	0.013	957	53	1	216	282	826	897
TTHERM_00475350_consensus	COG3740	9260	1.2	0.01	194	16	0	724	741	174	191
TTHERM_00475350_consensus	KOG2368	9330	1.2	0.013	316	13	0	694	710	128	144
TTHERM_00475350_consensus	COG1059	9260	1	0.024	210	21	0	530	556	6	31
TTHERM_00475350_consensus	COG0271	9260	0.8	0.033	90	9	0	672	683	3	14
TTHERM_00475350_consensus	COG4628	9270	1.6	0.037	136	27	0	303	335	19	50
TTHERM_00475350_consensus	COG4542	9270	1.1	0.02	293	19	0	659	683	196	220
TTHERM_00475350_consensus	KOG1271	8870	1.2	0.004	227	17	0	294	311	176	193
TTHERM_00475350_consensus	COG3842	9270	1.1	0.023	352	59	0	233	304	158	224
TTHERM_00475350_consensus	COG1125	9270	1	0.036	309	47	0	244	304	166	223
TTHERM_00475350_consensus	KOG1663	8950	1.2	0.017	237	19	0	295	319	152	174
TTHERM_00475350_consensus	COG4667	9270	1	0.01	292	24	0	682	708	264	290
TTHERM_00475350_consensus	KOG0733	9570	1.2	0.005	802	31	1	674	708	166	208
TTHERM_00475350_consensus	COG5651	9280	1.6	0.012	490	44	0	653	702	3	52
TTHERM_00475350_consensus	KOG1215	9110	1.2	0.005	877	3	0	448	454	683	689
TTHERM_00475350_consensus	COG4147	9280	1.6	0.006	529	9	0	358	369	106	117
TTHERM_00475350_consensus	COG4038	9280	1.3	0.046	87	13	0	252	268	13	29
TTHERM_00475350_consensus	COG1524	9280	1.2	0.007	450	20	0	687	709	241	263
TTHERM_00475350_consensus	KOG1109	9550	1.2	0.009	440	23	0	88	114	406	432
TTHERM_00475350_consensus	COG4746	9280	1.1	0.062	80	20	0	730	756	5	29
TTHERM_00475350_consensus	KOG4267	9130	1.2	0.018	110	7	0	279	287	101	109
TTHERM_00475350_consensus	KOG3940	8440	1.2	0.023	351	24	0	54	85	27	58
TTHERM_00475350_consensus	KOG0131	8890	1.2	0	203	12	0	524	535	148	159
TTHERM_00475350_consensus	KOG2356	8870	1.2	0.027	366	28	2	193	230	134	176
TTHERM_00475350_consensus	KOG1822	9750	1.2	0.003	2067	28	0	675	708	2001	2034
TTHERM_00475350_consensus	COG0265	9280	1	0.006	347	12	0	271	284	227	240
TTHERM_00475350_consensus	KOG3461	8840	1.2	0.053	132	14	0	277	297	11	31
TTHERM_00475350_consensus	COG1105	9280	1	0.019	310	38	1	271	314	110	155
TTHERM_00475350_consensus	KOG1725	9250	1.2	0.032	186	19	0	301	325	55	79
TTHERM_00475350_consensus	KOG2824	9010	1.2	0.021	281	13	0	588	606	147	165
TTHERM_00475350_consensus	KOG1058	9560	1.2	0.008	948	35	0	245	287	69	111
TTHERM_00475350_consensus	KOG4045	9490	1.2	0.024	168	12	0	301	316	140	155
TTHERM_00475350_consensus	KOG4165	9420	1.2	0.009	433	38	0	673	716	1	42
TTHERM_00475350_consensus	COG2193	9280	0.7	0.07	157	39	1	466	515	88	142
TTHERM_00475350_consensus	COG3653	9290	1.7	0.005	579	10	0	732	744	179	191
TTHERM_00475350_consensus	KOG4768	9620	1.2	0.005	796	25	0	572	600	625	653
TTHERM_00475350_consensus	KOG4088	9450	1.2	0.03	167	17	0	96	117	103	124
TTHERM_00475350_consensus	KOG4271	9710	1.2	0.014	1100	82	3	737	833	24	131
TTHERM_00475350_consensus	KOG3092	9450	1.2	0.028	216	12	0	463	480	66	83
TTHERM_00475350_consensus	COG4475	9290	1.4	0.017	180	18	1	674	694	1	23
TTHERM_00475350_consensus	COG2843	9290	1.4	0.005	372	24	0	295	320	123	148
TTHERM_00475350_consensus	KOG1600	9410	1.1	0.006	321	13	0	249	263	182	196
TTHERM_00475350_consensus	COG1285	9290	1.2	0.027	221	8	0	310	323	19	32
TTHERM_00475350_consensus	KOG0454	9480	1.1	0.004	502	14	0	153	168	186	201
TTHERM_00475350_consensus	COG5123	9290	1	0.018	113	30	0	473	504	18	49
TTHERM_00475350_consensus	COG2157	9290	0.7	0.012	85	21	0	293	314	24	45
TTHERM_00475350_consensus	AKiT6_coccidia	9300	2.1	0.013	305	14	0	426	443	276	293
TTHERM_00475350_consensus	COG4981	9300	2	0.003	717	21	0	265	287	427	449
TTHERM_00475350_consensus	KOG0266	7800	1.1	0.007	456	5	0	281	288	448	455
TTHERM_00475350_consensus	COG5635	9300	1.6	0.002	824	13	0	252	266	718	732
TTHERM_00475350_consensus	COG5176	9300	1.6	0.007	269	20	0	294	315	217	238
TTHERM_00475350_consensus	COG4278	9300	1.6	0.019	269	29	0	425	458	58	91
TTHERM_00475350_consensus	COG3107	9300	1.4	0.008	604	31	0	277	314	343	378
TTHERM_00475350_consensus	COG1860	9300	1.3	0.02	147	4	0	295	301	19	25
TTHERM_00475350_consensus	COG5008	9300	1.2	0.011	375	16	0	294	313	228	247
TTHERM_00475350_consensus	KOG2897	9570	1.1	0.015	390	29	0	764	798	191	225
TTHERM_00475350_consensus	KOG4115	8920	1.1	0.072	97	21	0	294	321	30	57
TTHERM_00475350_consensus	KOG1978	9540	1.1	0.004	672	17	0	296	315	629	648
TTHERM_00475350_consensus	KOG3224	9350	1.1	0.007	278	9	0	252	262	198	208
TTHERM_00475350_consensus	KOG0768	9270	1.1	0.003	323	18	0	355	373	305	323
TTHERM_00475350_consensus	KOG1698	9460	1.1	0.03	201	14	0	88	107	69	88
TTHERM_00475350_consensus	KOG4318	9550	1.1	0.001	1088	15	0	246	261	22	37
TTHERM_00475350_consensus	COG3624	9300	1.1	0.046	151	29	1	396	434	82	117
TTHERM_00475350_consensus	COG2991	9300	1.1	0.065	77	20	0	788	812	52	76
TTHERM_00475350_consensus	COG1058	9300	1	0.016	255	18	0	291	312	144	165
TTHERM_00475350_consensus	KOG0363	9440	1.1	0.009	527	24	0	720	748	256	284
TTHERM_00475350_consensus	COG5464	9300	0.8	0.017	289	28	0	410	442	254	286
TTHERM_00475350_consensus	COG3193	9300	0.8	0.014	141	17	0	405	423	122	140
TTHERM_00475350_consensus	COG2844	9310	2	0.007	867	38	1	723	766	5	51
TTHERM_00475350_consensus	COG2943	9310	1.9	0.004	736	9	0	252	263	107	118
TTHERM_00475350_consensus	KOG1347	9300	1.1	0.004	473	30	1	252	283	220	252
TTHERM_00475350_consensus	KOG0744	9460	1.1	0.009	423	31	1	284	318	130	165
TTHERM_00475350_consensus	KOG0659	9210	1.1	0.006	318	24	0	310	335	103	128
TTHERM_00475350_consensus	KOG0752	9230	1.1	0.009	320	10	0	309	321	300	312
TTHERM_00475350_consensus	KOG0582	9540	1.1	0.008	516	22	0	310	335	128	153
TTHERM_00475350_consensus	KOG4428	9700	1.1	0.012	813	31	1	792	832	224	267
TTHERM_00475350_consensus	COG5634	9310	1.5	0.036	223	27	0	130	164	151	185
TTHERM_00475350_consensus	COG1114	9310	1.5	0	431	8	0	252	259	280	287
TTHERM_00475350_consensus	COG0067	9310	1.4	0.022	371	16	0	284	311	221	244
TTHERM_00475350_consensus	COG3325	9310	1.4	0.011	441	36	1	221	261	155	204
TTHERM_00475350_consensus	KOG3588	9430	1.1	0.008	494	15	0	72	90	466	484
TTHERM_00475350_consensus	KOG1098	9680	1.1	0.023	780	98	2	6	129	286	405
TTHERM_00475350_consensus	COG4399	9310	1.4	0.013	376	34	0	649	687	311	349
TTHERM_00475350_consensus	COG2816	9310	1.2	0.011	279	5	0	306	313	100	107
TTHERM_00475350_consensus	KOG2766	9250	1.1	0.006	336	19	0	298	318	126	146
TTHERM_00475350_consensus	COG1596	9310	1	0.013	239	15	0	671	688	92	109
TTHERM_00475350_consensus	KOG1326	9670	1.1	0.004	1105	10	0	250	263	1060	1073
TTHERM_00475350_consensus	KOG2940	9240	1.1	0.012	325	44	0	93	140	263	310
TTHERM_00475350_consensus	COG3947	9310	1	0.011	361	23	1	414	440	170	202
TTHERM_00475350_consensus	KOG3202	9120	1.1	0.043	235	146	2	425	583	13	205
TTHERM_00475350_consensus	COG3220	9310	0.9	0.007	282	24	0	673	698	254	279
TTHERM_00475350_consensus	KOG0093	8950	1.1	0.026	193	36	0	272	320	144	184
TTHERM_00475350_consensus	KOG1966	9610	1.1	0.001	670	16	0	247	263	37	53
TTHERM_00475350_consensus	COG5070	9310	0.8	0.01	309	18	0	298	318	272	292
TTHERM_00475350_consensus	KOG1699	9610	1.1	0.005	442	14	0	247	262	267	282
TTHERM_00475350_consensus	KOG0690	9450	1.1	0.002	516	15	0	309	324	269	284
TTHERM_00475350_consensus	COG1466	9310	0.8	0.042	334	60	2	474	549	229	311
TTHERM_00475350_consensus	COG5431	9310	0.7	0.017	117	20	0	223	244	92	113
TTHERM_00475350_consensus	COG1602	9320	2	0.005	402	20	0	413	434	182	203
TTHERM_00475350_consensus	COG0841	9320	1.9	0.004	1009	36	0	277	318	478	517
TTHERM_00475350_consensus	COG4388	9320	1.6	0.008	357	23	0	525	551	249	274
TTHERM_00475350_consensus	COG2454	9320	1.5	0.014	211	10	0	570	582	4	16
TTHERM_00475350_consensus	KOG1605	9280	1.1	0.011	262	15	0	294	311	150	167
TTHERM_00475350_consensus	KOG2833	9450	1.1	0.003	395	22	0	659	681	233	255
TTHERM_00475350_consensus	COG0119	9320	1.4	0.027	409	38	1	709	759	324	374
TTHERM_00475350_consensus	COG0737	9320	1.3	0.004	517	13	0	274	288	118	132
TTHERM_00475350_consensus	COG3497	9320	1.3	0.005	394	28	0	298	327	310	339
TTHERM_00475350_consensus	COG2768	9320	1.2	0	354	11	0	734	744	61	71
TTHERM_00475350_consensus	KOG1247	9480	1.1	0.009	567	30	0	660	694	437	471
TTHERM_00475350_consensus	COG5401	9320	1.1	0.008	250	8	0	664	673	203	212
TTHERM_00475350_consensus	COG4645	9320	1.1	0.002	410	12	0	251	263	165	177
TTHERM_00475350_consensus	KOG1779	9160	1.1	0.024	84	5	0	242	248	5	11
TTHERM_00475350_consensus	COG1228	9320	1	0.005	406	15	0	732	748	220	236
TTHERM_00475350_consensus	KOG1689	7840	1.1	0.032	221	30	1	263	299	179	220
TTHERM_00475350_consensus	KOG4770	9460	1.1	0.003	315	18	0	252	270	268	286
TTHERM_00475350_consensus	COG2814	9320	0.8	0.003	394	8	0	252	260	63	71
TTHERM_00475350_consensus	KOG3418	9230	1.1	0.029	136	10	0	696	709	108	121
TTHERM_00475350_consensus	KOG0326	9350	1.1	0.009	459	27	0	287	317	117	147
TTHERM_00475350_consensus	KOG2342	9370	1.1	0.014	280	20	0	730	756	166	189
TTHERM_00475350_consensus	COG1516	9320	0.7	0.068	132	87	2	734	842	28	129
TTHERM_00475350_consensus	COG1141	9320	0.7	0.015	68	2	0	286	288	59	61
TTHERM_00475350_consensus	KOG3342	9200	1.1	0.028	180	24	0	290	318	3	31
TTHERM_00475350_consensus	COG4775	9330	1.6	0.004	766	19	0	502	523	293	314
TTHERM_00475350_consensus	COG3669	9330	1.4	0.009	430	20	0	209	232	292	315
TTHERM_00475350_consensus	KOG1933	9670	1.1	0.003	1201	23	0	252	278	768	794
TTHERM_00475350_consensus	KOG3504	9260	1.1	0.036	84	6	0	667	675	30	38
TTHERM_00475350_consensus	COG3540	9330	1.4	0.006	522	6	0	291	299	168	176
TTHERM_00475350_consensus	COG3332	9330	1.3	0.022	270	16	0	297	320	153	174
TTHERM_00475350_consensus	COG1902	9330	1.2	0.014	363	30	0	270	311	273	307
TTHERM_00475350_consensus	KOG4494	8880	1.1	0.003	352	22	0	260	282	197	219
TTHERM_00475350_consensus	COG3486	9330	1.1	0.005	436	16	0	295	312	190	207
TTHERM_00475350_consensus	COG2184	9330	0.8	0.03	201	29	0	40	74	2	36
TTHERM_00475350_consensus	COG4820	9330	0.8	0.014	277	10	0	673	686	70	83
TTHERM_00475350_consensus	KOG1255	9460	1.1	0.009	329	10	0	86	98	217	229
TTHERM_00475350_consensus	COG4409	9330	0.7	0.003	728	7	0	284	292	669	677
TTHERM_00475350_consensus	KOG1989	9660	1.1	0.004	738	20	0	247	269	299	321
TTHERM_00475350_consensus	KOG2244	9590	1.1	0.005	786	28	0	677	708	208	239
TTHERM_00475350_consensus	KOG3093	9230	1.1	0.01	200	18	0	809	828	1	20
TTHERM_00475350_consensus	KOG3290	9260	1.1	0.007	286	30	0	289	320	11	42
TTHERM_00475350_consensus	COG0666	9330	0.7	0.004	235	7	0	309	316	125	132
TTHERM_00475350_consensus	KOG4788	9140	1.1	0.023	172	12	0	303	318	36	51
TTHERM_00475350_consensus	COG1572	9330	-0.6	0.003	606	20	0	278	299	18	39
TTHERM_00475350_consensus	COG4324	9340	1.8	0.04	376	105	1	682	805	241	372
TTHERM_00475350_consensus	KOG3877	9490	1.1	0.013	393	43	1	265	312	40	91
TTHERM_00475350_consensus	KOG2527	8990	1.1	0.056	144	29	0	567	604	97	133
TTHERM_00475350_consensus	KOG2750	9600	1.1	0.007	587	31	1	278	312	160	198
TTHERM_00475350_consensus	KOG1240	9720	1.1	0.004	1431	36	0	241	283	584	625
TTHERM_00475350_consensus	KOG2374	9670	1.1	0.024	661	72	0	414	506	114	201
TTHERM_00475350_consensus	COG1423	9340	1.5	0.005	382	9	0	301	311	366	376
TTHERM_00475350_consensus	KOG4625	9550	1.1	0.01	595	19	1	184	209	5	29
TTHERM_00475350_consensus	KOG1748	8990	1.1	0.038	131	12	0	63	79	81	97
TTHERM_00475350_consensus	KOG3055	9340	1.1	0.015	263	31	1	270	311	191	225
TTHERM_00475350_consensus	COG4605	9340	1.4	0.022	316	31	0	288	325	203	240
TTHERM_00475350_consensus	COG3196	9340	1.2	0.016	183	16	0	43	61	3	21
TTHERM_00475350_consensus	KOG4521	9750	1.1	0.004	1480	25	0	674	704	1442	1472
TTHERM_00475350_consensus	COG3485	9340	1.2	0.018	226	11	0	287	301	52	66
TTHERM_00475350_consensus	KOG0598	9320	1.1	0.011	357	25	0	307	335	124	152
TTHERM_00475350_consensus	COG2132	9340	1.2	0.009	451	12	0	284	299	377	392
TTHERM_00475350_consensus	KOG1125	9480	1.1	0.016	579	32	1	795	835	226	268
TTHERM_00475350_consensus	COG4899	9340	1.1	0.012	166	16	0	403	420	143	160
TTHERM_00475350_consensus	COG3836	9340	1.1	0.027	255	23	0	574	603	134	163
TTHERM_00475350_consensus	COG4846	9340	0.8	0.012	163	24	0	309	334	134	159
TTHERM_00475350_consensus	KOG2227	9520	1.1	0.011	529	49	0	247	303	132	186
TTHERM_00475350_consensus	KOG0207	9640	1.1	0.006	951	22	0	299	326	335	362
TTHERM_00475350_consensus	KOG0687	9400	1.1	0.023	393	33	1	791	832	70	116
TTHERM_00475350_consensus	COG3015	9340	0.7	0.006	178	16	0	247	263	1	17
TTHERM_00475350_consensus	COG0388	9340	0.7	0.026	274	14	0	696	716	18	38
TTHERM_00475350_consensus	COG1368	9350	1.4	0.008	650	20	0	685	709	453	477
TTHERM_00475350_consensus	COG3575	9350	1.3	0.005	184	23	0	805	828	3	26
TTHERM_00475350_consensus	COG4708	9350	1.2	0.018	169	10	0	658	670	2	14
TTHERM_00475350_consensus	KOG0757	9250	1.1	0.013	319	22	0	299	324	290	315
TTHERM_00475350_consensus	COG2512	9350	1	0.019	258	36	1	646	686	195	236
TTHERM_00475350_consensus	KOG2206	9690	1.1	0.01	687	24	0	805	835	68	98
TTHERM_00475350_consensus	KOG4281	9340	1.1	0.025	236	25	1	737	767	4	38
TTHERM_00475350_consensus	KOG0535	7680	1.1	0.018	381	22	1	27	56	2	30
TTHERM_00475350_consensus	COG1230	9350	1	0.003	296	14	0	252	266	106	120
TTHERM_00475350_consensus	COG1994	9350	0.9	0.017	230	11	0	311	325	213	227
TTHERM_00475350_consensus	COG1188	9350	0.7	0.07	100	14	0	677	697	77	97
TTHERM_00475350_consensus	COG2161	9350	0.6	0.058	86	28	0	679	711	48	80
TTHERM_00475350_consensus	KOG4409	9200	1.1	0.005	365	19	0	294	314	93	113
TTHERM_00475350_consensus	KOG2480	9720	1.1	0.005	602	18	0	301	321	50	70
TTHERM_00475350_consensus	COG1432	9350	0.6	0.011	181	16	0	433	450	122	139
TTHERM_00475350_consensus	KOG1499	9320	1	0.012	346	10	0	167	180	1	14
TTHERM_00475350_consensus	COG5207	9360	1.8	0.009	749	23	1	254	283	590	631
TTHERM_00475350_consensus	KOG2470	9600	1	0.016	510	40	0	728	778	391	438
TTHERM_00475350_consensus	COG2985	9360	1.7	0.002	544	19	0	664	683	174	193
TTHERM_00475350_consensus	KOG3665	9580	1	0.007	699	44	1	274	322	602	656
TTHERM_00475350_consensus	KOG4192	9020	1	0.052	134	8	0	408	422	120	134
TTHERM_00475350_consensus	COG3572	9360	1.4	0.013	456	29	2	677	711	386	430
TTHERM_00475350_consensus	COG1015	9360	1.3	0.003	397	21	0	686	707	302	323
TTHERM_00475350_consensus	COG2957	9360	1.2	0.012	346	15	0	284	302	15	33
TTHERM_00475350_consensus	COG3426	9360	1.2	0.008	358	23	0	413	438	257	282
TTHERM_00475350_consensus	KOG3456	8730	1	0.025	120	4	0	298	304	90	96
TTHERM_00475350_consensus	KOG0548	9290	1	0.006	539	11	0	254	267	522	535
TTHERM_00475350_consensus	COG2232	9360	1.1	0.003	389	24	0	448	472	351	375
TTHERM_00475350_consensus	COG1355	9360	1	0.022	279	28	0	65	98	194	227
TTHERM_00475350_consensus	KOG0872	9470	1	0.016	312	14	0	245	263	76	94
TTHERM_00475350_consensus	COG1519	9360	0.9	0.01	419	42	0	777	826	373	418
TTHERM_00475350_consensus	COG4200	9360	0.6	0.017	239	26	0	284	318	193	222
TTHERM_00475350_consensus	COG1142	9360	0.6	0.012	165	20	0	731	752	141	162
TTHERM_00475350_consensus	KOG3373	9330	1	0.017	172	9	0	282	293	126	137
TTHERM_00475350_consensus	KOG4698	9500	1	0.008	475	16	0	85	104	452	471
TTHERM_00475350_consensus	COG3408	9370	1.5	0.005	641	25	1	674	701	430	459
TTHERM_00475350_consensus	COG3456	9370	1.5	0.023	430	59	1	394	462	246	319
TTHERM_00475350_consensus	KOG2689	9420	1	0.031	290	49	1	499	556	91	150
TTHERM_00475350_consensus	KOG4618	9060	1	0.054	74	24	0	571	598	25	52
TTHERM_00475350_consensus	KOG2591	9710	1	0.02	684	29	1	269	311	184	232
TTHERM_00475350_consensus	COG5096	9370	1.5	0.005	757	34	0	245	287	67	104
TTHERM_00475350_consensus	KOG0797	9600	1	0.008	618	49	0	127	180	2	55
TTHERM_00475350_consensus	KOG3515	9110	1	0.003	741	3	0	284	288	712	716
TTHERM_00475350_consensus	COG1665	9370	1.3	0.01	315	35	0	252	290	150	187
TTHERM_00475350_consensus	KOG4745	9220	1	0.028	141	7	0	444	454	113	123
TTHERM_00475350_consensus	COG0182	9370	1.3	0.038	346	53	1	760	826	78	146
TTHERM_00475350_consensus	COG5251	9370	1.3	0.035	199	66	0	629	701	88	161
TTHERM_00475350_consensus	KOG4064	9250	1	0.026	196	30	0	247	285	9	43
TTHERM_00475350_consensus	COG1548	9370	1.3	0.012	330	26	0	662	691	247	276
TTHERM_00475350_consensus	COG4569	9370	1.2	0.013	310	7	0	413	423	292	302
TTHERM_00475350_consensus	KOG1739	9560	1	0.015	611	88	2	730	827	160	297
TTHERM_00475350_consensus	KOG4361	9460	1	0.012	344	18	0	449	470	278	299
TTHERM_00475350_consensus	KOG3496	9310	1	0.069	72	20	0	409	434	37	61
TTHERM_00475350_consensus	COG1219	9370	1.1	0.034	408	49	0	661	723	301	363
TTHERM_00475350_consensus	COG3390	9370	0.9	0.01	196	20	0	302	323	138	159
TTHERM_00475350_consensus	COG2820	9370	0.9	0.02	248	15	0	292	311	17	36
TTHERM_00475350_consensus	KOG3207	8730	1	0.006	505	26	0	271	299	477	505
TTHERM_00475350_consensus	COG5199	9370	0.8	0.006	178	13	0	305	318	13	26
TTHERM_00475350_consensus	KOG1737	9660	1	0.009	799	58	0	719	783	252	316
TTHERM_00475350_consensus	COG3055	9370	0.8	0.005	381	11	0	290	302	45	57
TTHERM_00475350_consensus	COG3610	9370	0.6	0.006	156	6	0	278	284	1	7
TTHERM_00475350_consensus	COG2107	9370	0.6	0.011	272	28	0	777	807	186	216
TTHERM_00475350_consensus	COG3345	9380	1.6	0.012	687	15	0	539	561	569	591
TTHERM_00475350_consensus	KOG4795	9270	1	0.011	264	1	0	296	299	17	20
TTHERM_00475350_consensus	KOG0329	9340	1	0.021	387	66	0	22	95	4	77
TTHERM_00475350_consensus	COG1811	9380	1.5	0.018	228	13	0	774	790	73	89
TTHERM_00475350_consensus	COG0568	9380	1.2	0.015	342	32	0	799	835	303	339
TTHERM_00475350_consensus	KOG2393	9660	1	0.018	555	35	0	784	828	485	529
TTHERM_00475350_consensus	COG0766	9380	1.1	0.01	421	14	0	299	317	43	60
TTHERM_00475350_consensus	KOG3854	9670	1	0.014	505	24	0	779	809	269	299
TTHERM_00475350_consensus	COG0368	9380	1.1	0.016	246	19	0	258	282	78	100
TTHERM_00475350_consensus	COG2370	9380	1	0.02	201	12	0	299	314	41	56
TTHERM_00475350_consensus	COG0448	9380	1	0.018	393	51	1	254	311	202	260
TTHERM_00475350_consensus	KOG3431	9320	1	0.085	129	40	0	526	576	52	103
TTHERM_00475350_consensus	COG5659	9380	0.9	0.008	385	30	0	298	330	342	374
TTHERM_00475350_consensus	COG1830	9380	0.8	0.011	265	26	0	204	232	232	260
TTHERM_00475350_consensus	KOG3754	9690	1	0.005	640	25	0	297	324	431	458
TTHERM_00475350_consensus	COG1077	9380	0.7	0.009	342	19	0	299	320	73	94
TTHERM_00475350_consensus	KOG4575	8960	1	0.007	874	24	1	17	46	249	282
TTHERM_00475350_consensus	KOG3553	9060	1	0.024	124	9	0	174	185	2	13
TTHERM_00475350_consensus	KOG3121	9190	1	0.005	184	15	0	90	105	160	175
TTHERM_00475350_consensus	COG1096	9380	0.7	0.027	188	16	0	41	61	11	31
TTHERM_00475350_consensus	COG0479	9380	0.6	0.026	234	11	0	671	687	213	229
TTHERM_00475350_consensus	COG4196	9390	2.5	0.006	808	15	0	749	768	16	35
TTHERM_00475350_consensus	COG5560	9390	1.8	0.007	823	22	0	815	842	358	385
TTHERM_00475350_consensus	COG4727	9390	1.5	0	287	15	0	268	282	243	257
TTHERM_00475350_consensus	COG2812	9390	1.2	0.031	515	70	1	664	749	251	341
TTHERM_00475350_consensus	COG5472	9390	1.1	0.018	164	15	0	246	263	137	154
TTHERM_00475350_consensus	COG3366	9390	1.1	0.006	311	21	0	259	281	204	226
TTHERM_00475350_consensus	KOG4683	9630	1	0.005	549	14	0	302	318	180	196
TTHERM_00475350_consensus	KOG2883	9360	1	0.028	253	6	0	97	109	102	114
TTHERM_00475350_consensus	COG3034	9390	1	0.017	298	7	0	41	52	90	101
TTHERM_00475350_consensus	COG4643	9390	1	0.005	366	11	0	671	683	74	86
TTHERM_00475350_consensus	KOG0322	9070	1	0.003	323	15	0	288	303	301	316
TTHERM_00475350_consensus	KOG4130	9400	1	0.014	291	21	0	294	318	239	263
TTHERM_00475350_consensus	COG0247	9390	0.9	0.008	388	14	0	295	311	157	173
TTHERM_00475350_consensus	KOG1332	9070	1	0.013	299	9	0	288	300	264	276
TTHERM_00475350_consensus	COG5084	9390	0.9	0.032	285	28	0	122	158	236	272
TTHERM_00475350_consensus	COG0710	9390	0.8	0.013	231	16	0	299	317	154	172
TTHERM_00475350_consensus	COG0288	9390	0.7	0.014	207	8	0	589	599	100	110
TTHERM_00475350_consensus	KOG1048	9560	1	0.011	717	61	0	241	318	572	640
TTHERM_00475350_consensus	KOG2488	9090	1	0.025	202	16	0	488	508	54	74
TTHERM_00475350_consensus	COG1635	9390	0.6	0.004	262	36	0	275	311	83	119
TTHERM_00475350_consensus	KOG4777	9460	1	0.006	361	16	0	294	311	81	98
TTHERM_00475350_consensus	KOG3742	9620	1	0.001	692	32	0	673	705	564	596
TTHERM_00475350_consensus	KOG1182	9610	1	0.007	432	15	0	87	104	289	306
TTHERM_00475350_consensus	KOG0023	9340	1	0.008	360	29	0	253	284	310	341
TTHERM_00475350_consensus	COG4031	9400	1.5	0.013	227	36	0	250	288	59	97
TTHERM_00475350_consensus	KOG2739	9210	1	0.012	260	17	1	174	193	1	21
TTHERM_00475350_consensus	COG5371	9400	1.4	0.009	549	20	1	298	322	63	89
TTHERM_00475350_consensus	COG3975	9400	1.2	0.002	558	16	0	817	833	184	200
TTHERM_00475350_consensus	COG4373	9400	1.2	0.006	509	47	0	265	317	5	54
TTHERM_00475350_consensus	COG1186	9400	1	0.038	239	26	0	674	708	161	195
TTHERM_00475350_consensus	COG2367	9400	0.9	0.009	329	15	0	299	316	205	222
TTHERM_00475350_consensus	KOG4371	9340	1	0.002	1332	29	1	28	59	213	252
TTHERM_00475350_consensus	COG2269	9400	0.9	0.003	322	22	0	299	321	7	29
TTHERM_00475350_consensus	KOG3548	9790	1	0.008	1176	32	2	280	320	959	1024
TTHERM_00475350_consensus	COG4757	9400	0.6	0.014	281	26	1	270	302	228	261
TTHERM_00475350_consensus	KOG1069	9240	1	0.018	217	30	0	792	825	184	217
TTHERM_00475350_consensus	KOG0490	9080	1	0.017	235	25	0	678	706	162	190
TTHERM_00475350_consensus	COG4608	9400	0.6	0.019	268	51	0	244	302	140	195
TTHERM_00475350_consensus	KOG3546	9110	1	0.002	1167	1	0	448	450	1156	1158
TTHERM_00475350_consensus	COG2999	9400	0.6	0.009	215	28	1	429	458	142	173
TTHERM_00475350_consensus	COG3823	9400	0.6	0.004	262	8	0	310	318	10	18
TTHERM_00475350_consensus	KOG4129	9480	1	0.005	377	13	0	448	462	26	40
TTHERM_00475350_consensus	KOG1683	9410	1	0.008	380	38	1	250	290	299	343
TTHERM_00475350_consensus	APC1_PC	9410	2.1	0.01	669	19	0	59	84	49	74
TTHERM_00475350_consensus	COG1260	9410	1.5	0.008	362	9	0	86	97	313	324
TTHERM_00475350_consensus	COG3754	9410	1.4	0.005	595	12	0	302	316	509	523
TTHERM_00475350_consensus	KOG3845	9200	1	0.004	241	16	0	727	743	6	22
TTHERM_00475350_consensus	COG5037	9410	1.4	0.012	248	5	0	799	806	15	22
TTHERM_00475350_consensus	COG3281	9410	1.3	0.007	438	28	0	252	282	400	430
TTHERM_00475350_consensus	COG2865	9410	1.3	0.013	467	35	0	646	686	402	442
TTHERM_00475350_consensus	COG3425	9410	0.9	0.003	377	9	0	254	263	273	282
TTHERM_00475350_consensus	KOG3147	9360	1	0.016	252	17	0	291	311	39	59
TTHERM_00475350_consensus	COG5620	9410	0.8	0.035	200	48	2	259	313	15	80
TTHERM_00475350_consensus	KOG3669	9660	1	0.004	705	10	0	773	785	667	679
TTHERM_00475350_consensus	KOG1595	9680	1	0.006	528	14	0	348	364	17	33
TTHERM_00475350_consensus	KOG3852	9720	1	0.016	426	17	0	663	686	299	322
TTHERM_00475350_consensus	KOG3597	9320	1	0.009	442	5	0	158	166	337	345
TTHERM_00475350_consensus	COG1946	9410	0.7	0.007	289	23	0	260	284	182	206
TTHERM_00475350_consensus	KOG1508	9380	1	0.019	260	54	0	765	823	22	80
TTHERM_00475350_consensus	COG3305	9410	0.6	0.02	152	20	0	299	321	62	84
TTHERM_00475350_consensus	KOG3122	9260	1	0.003	310	12	0	294	306	267	279
TTHERM_00475350_consensus	COG3154	9410	0.6	0.006	168	16	0	251	267	118	134
TTHERM_00475350_consensus	COG0551	9410	0.6	0.007	140	8	0	573	581	3	11
TTHERM_00475350_consensus	KOG4774	9420	1	0.037	190	33	0	9	53	109	148
TTHERM_00475350_consensus	COG0204	9410	0.6	0.027	255	28	0	675	709	221	255
TTHERM_00475350_consensus	KOG1128	9580	1	0.009	777	36	1	795	837	685	729
TTHERM_00475350_consensus	COG0851	9410	0.6	0.125	88	43	1	57	112	6	60
TTHERM_00475350_consensus	CEP3	9420	2.3	0.007	710	16	0	244	264	360	380
TTHERM_00475350_consensus	COG3482	9420	1.4	0.008	237	14	0	729	744	196	211
TTHERM_00475350_consensus	COG4231	9420	1.3	0.006	640	17	0	300	320	144	164
TTHERM_00475350_consensus	KOG3425	9110	0.9	0.031	128	58	3	250	311	49	124
TTHERM_00475350_consensus	KOG3477	9400	0.9	0.052	97	22	0	572	598	32	58
TTHERM_00475350_consensus	KOG2691	9110	0.9	0.009	113	4	0	159	163	11	15
TTHERM_00475350_consensus	COG4139	9420	1.1	0.018	326	32	0	288	325	214	251
TTHERM_00475350_consensus	COG1767	9420	1	0.045	288	26	0	674	712	228	266
TTHERM_00475350_consensus	COG1214	9420	0.7	0.027	220	22	0	690	717	33	60
TTHERM_00475350_consensus	KOG1303	9360	0.9	0.009	437	45	0	182	230	1	49
TTHERM_00475350_consensus	KOG2587	9600	0.9	0.024	551	59	0	753	830	474	545
TTHERM_00475350_consensus	COG1676	9420	0.7	0	181	18	0	294	311	132	149
TTHERM_00475350_consensus	COG1376	9420	0.6	0.022	232	14	1	613	638	200	218
TTHERM_00475350_consensus	COG0765	9420	0.5	0.018	222	27	0	251	281	99	129
TTHERM_00475350_consensus	KOG0106	9110	0.9	0	216	30	0	273	302	142	171
TTHERM_00475350_consensus	COG5617	9430	1.8	0.002	801	21	1	296	318	763	786
TTHERM_00475350_consensus	KOG3303	9210	0.9	0.01	192	54	1	760	815	31	93
TTHERM_00475350_consensus	COG3559	9430	1.1	0.011	536	49	0	252	318	468	522
TTHERM_00475350_consensus	KOG3893	9470	0.9	0.007	405	10	0	252	264	391	403
TTHERM_00475350_consensus	KOG1173	9420	0.9	0.003	611	27	0	246	274	519	547
TTHERM_00475350_consensus	KOG2661	9620	0.9	0.007	424	18	0	787	807	385	405
TTHERM_00475350_consensus	KOG1064	9590	0.9	0.002	2439	21	0	354	378	1861	1885
TTHERM_00475350_consensus	COG4340	9430	1.1	0.013	226	33	1	290	325	1	37
TTHERM_00475350_consensus	COG0699	9430	1	0.016	546	44	0	783	835	487	539
TTHERM_00475350_consensus	KOG3959	9480	0.9	0.01	306	10	0	731	743	83	95
TTHERM_00475350_consensus	KOG4486	9080	0.9	0.015	261	8	0	50	61	114	125
TTHERM_00475350_consensus	COG3000	9430	0.8	0.015	271	9	0	302	314	114	126
TTHERM_00475350_consensus	COG4509	9430	0.8	0.012	244	11	0	250	263	4	17
TTHERM_00475350_consensus	KOG4071	9290	0.9	0.011	187	35	0	473	509	98	134
TTHERM_00475350_consensus	COG5480	9430	0.8	0.027	147	13	0	151	167	39	55
TTHERM_00475350_consensus	COG3882	9440	1.4	0.014	574	25	0	801	833	378	410
TTHERM_00475350_consensus	KOG3555	9650	0.9	0.007	434	16	0	810	828	204	222
TTHERM_00475350_consensus	KOG4652	9510	0.9	0.015	324	17	0	812	833	135	156
TTHERM_00475350_consensus	COG5656	9440	1.4	0.002	970	23	0	299	323	425	449
TTHERM_00475350_consensus	KOG0334	9720	0.9	0.007	997	21	0	776	803	146	173
TTHERM_00475350_consensus	KOG0456	9630	0.9	0.009	559	32	0	462	498	143	179
TTHERM_00475350_consensus	KOG1527	9610	0.9	0.012	506	17	0	663	685	153	175
TTHERM_00475350_consensus	COG3533	9440	1.3	0	589	18	0	301	318	65	82
TTHERM_00475350_consensus	KOG1473	9800	0.9	0.007	1414	29	0	754	792	946	984
TTHERM_00475350_consensus	KOG2018	9610	0.9	0.012	430	23	1	675	708	398	425
TTHERM_00475350_consensus	COG4263	9440	1.2	0.005	637	16	0	188	206	542	560
TTHERM_00475350_consensus	COG0540	9440	1.1	0.022	316	24	0	392	422	3	33
TTHERM_00475350_consensus	KOG1245	9740	0.9	0.004	1404	39	0	490	537	684	728
TTHERM_00475350_consensus	COG0152	9440	1	0.02	247	16	0	414	434	145	165
TTHERM_00475350_consensus	COG2359	9440	0.7	0.034	87	15	0	295	312	31	48
TTHERM_00475350_consensus	COG1462	9440	0.5	0.012	252	10	0	89	101	72	84
TTHERM_00475350_consensus	COG0740	9440	0.5	0.04	200	23	0	290	320	24	54
TTHERM_00475350_consensus	COG2002	9440	0.5	0.056	89	4	0	414	422	74	82
TTHERM_00475350_consensus	COG3742	9440	0.5	0.046	131	35	1	1	41	66	111
TTHERM_00475350_consensus	KOG0290	9150	0.9	0.005	364	7	0	116	124	56	64
TTHERM_00475350_consensus	KOG0668	9340	0.9	0.012	338	25	0	307	335	131	159
TTHERM_00475350_consensus	KOG3124	9230	0.9	0.022	267	41	0	264	311	61	107
TTHERM_00475350_consensus	KOG0580	9230	0.9	0.014	281	25	0	309	337	125	153
TTHERM_00475350_consensus	KOG1971	9600	0.9	0.012	415	20	1	285	311	119	144
TTHERM_00475350_consensus	COG0438	9440	0.5	0.024	381	42	0	777	828	329	379
TTHERM_00475350_consensus	COG5602	9450	2.3	0.013	1163	66	2	658	744	605	701
TTHERM_00475350_consensus	KOG4647	9500	0.9	0.008	263	10	0	252	263	159	170
TTHERM_00475350_consensus	KOG2029	9700	0.9	0.011	697	10	0	214	231	669	686
TTHERM_00475350_consensus	COG4597	9450	1.3	0.005	397	15	0	355	371	381	397
TTHERM_00475350_consensus	KOG1176	9390	0.9	0.015	537	23	0	286	316	220	250
TTHERM_00475350_consensus	COG4401	9450	1	0.032	125	22	0	465	490	17	42
TTHERM_00475350_consensus	KOG1389	9510	0.9	0.011	435	21	0	295	320	373	398
TTHERM_00475350_consensus	COG4885	9450	1	0.003	312	10	0	10	20	300	310
TTHERM_00475350_consensus	KOG2376	9500	0.9	0.014	652	19	0	657	684	490	517
TTHERM_00475350_consensus	COG3148	9450	0.9	0.017	231	17	0	731	751	198	218
TTHERM_00475350_consensus	COG0142	9450	0.8	0.009	322	23	1	299	324	190	219
TTHERM_00475350_consensus	KOG0645	9150	0.9	0.01	312	7	0	291	300	292	301
TTHERM_00475350_consensus	KOG1530	9150	0.9	0.015	136	19	0	291	311	89	109
TTHERM_00475350_consensus	COG1194	9450	0.8	0.006	342	12	0	250	263	183	196
TTHERM_00475350_consensus	KOG3674	9720	0.9	0.009	696	31	0	769	805	366	402
TTHERM_00475350_consensus	KOG4153	9610	0.9	0.006	358	24	0	204	229	138	163
TTHERM_00475350_consensus	COG0310	9450	0.8	0.005	204	7	0	252	259	49	56
TTHERM_00475350_consensus	KOG0643	9160	0.9	0.015	327	11	0	288	303	60	75
TTHERM_00475350_consensus	KOG2165	9710	0.9	0.005	765	35	0	648	686	604	642
TTHERM_00475350_consensus	KOG1855	9640	0.9	0.01	484	14	0	696	714	138	156
TTHERM_00475350_consensus	KOG1193	9690	0.9	0.01	511	9	0	693	706	86	99
TTHERM_00475350_consensus	COG0730	9450	0.7	0.008	258	13	0	249	263	232	246
TTHERM_00475350_consensus	COG3431	9450	0.5	0.007	142	11	0	252	263	67	78
TTHERM_00475350_consensus	COG4136	9450	0.5	0.005	213	15	0	305	320	168	183
TTHERM_00475350_consensus	KOG0351	9720	0.9	0.004	941	14	0	299	316	725	742
TTHERM_00475350_consensus	COG5290	9460	1.7	0.005	1243	31	0	663	699	1174	1210
TTHERM_00475350_consensus	KOG1104	9690	0.9	0.011	759	47	1	490	551	634	689
TTHERM_00475350_consensus	COG1229	9460	1.4	0.002	575	15	0	675	690	535	550
TTHERM_00475350_consensus	COG4047	9460	1.3	0.041	243	71	1	643	724	23	104
TTHERM_00475350_consensus	KOG0484	9170	0.9	0.048	125	23	0	678	706	26	54
TTHERM_00475350_consensus	KOG0325	9330	0.9	0	226	15	0	812	826	197	211
TTHERM_00475350_consensus	KOG3133	9580	0.9	0.067	267	60	0	652	729	151	228
TTHERM_00475350_consensus	COG1503	9460	1	0.007	411	14	0	291	307	215	231
TTHERM_00475350_consensus	COG0124	9460	0.9	0.007	429	28	0	291	321	1	31
TTHERM_00475350_consensus	KOG3764	9410	0.9	0.011	464	27	0	287	318	90	121
TTHERM_00475350_consensus	KOG1548	9530	0.9	0.013	382	12	0	729	745	363	379
TTHERM_00475350_consensus	KOG3491	9180	0.9	0.046	65	13	0	245	260	34	49
TTHERM_00475350_consensus	KOG2174	9410	0.9	0.023	131	12	0	301	315	28	42
TTHERM_00475350_consensus	KOG0313	9300	0.9	0.007	423	17	0	284	303	107	126
TTHERM_00475350_consensus	KOG1794	9420	0.9	0.009	336	22	0	410	434	216	240
TTHERM_00475350_consensus	KOG0032	9470	0.9	0.016	382	14	0	809	828	134	153
TTHERM_00475350_consensus	COG5473	9460	0.8	0.017	290	31	0	110	145	2	37
TTHERM_00475350_consensus	KOG2046	9330	0.9	0.031	193	32	0	677	716	11	48
TTHERM_00475350_consensus	COG4209	9460	0.7	0.013	309	15	0	297	315	206	224
TTHERM_00475350_consensus	COG3838	9460	0.5	0.019	108	9	0	777	787	39	49
TTHERM_00475350_consensus	KOG0604	9430	0.9	0.005	400	27	0	307	335	160	188
TTHERM_00475350_consensus	COG4384	9460	0.5	0.005	203	17	0	91	108	2	19
TTHERM_00475350_consensus	KOG2785	9470	0.9	0.005	390	37	0	522	560	347	385
TTHERM_00475350_consensus	COG5581	9460	0.5	0.013	233	18	0	777	797	212	232
TTHERM_00475350_consensus	KOG0354	9600	0.9	0.008	746	28	0	74	107	535	568
TTHERM_00475350_consensus	COG0476	9460	0.5	0.016	254	20	0	290	313	28	51
TTHERM_00475350_consensus	KOG1807	9720	0.9	0.003	1025	29	0	675	706	664	695
TTHERM_00475350_consensus	COG2609	9470	1.9	0.003	887	30	0	65	97	842	874
TTHERM_00475350_consensus	COG4928	9470	1.4	0.011	646	32	0	669	707	255	293
TTHERM_00475350_consensus	KOG4113	9280	0.9	0.03	99	2	0	449	453	73	77
TTHERM_00475350_consensus	KOG3871	9290	0.9	0.022	449	43	0	246	298	244	296
TTHERM_00475350_consensus	KOG0101	9550	0.9	0.021	620	79	1	731	823	516	612
TTHERM_00475350_consensus	COG4713	9470	1.4	0.006	489	17	0	306	325	175	194
TTHERM_00475350_consensus	KOG0792	9740	0.9	0.005	1144	50	0	253	320	1077	1132
TTHERM_00475350_consensus	KOG3556	9710	0.9	0.006	724	10	0	675	688	457	470
TTHERM_00475350_consensus	COG3505	9470	1.2	0.007	596	20	0	264	287	539	562
TTHERM_00475350_consensus	KOG2401	9390	0.9	0.009	448	43	0	257	303	366	412
TTHERM_00475350_consensus	COG4790	9470	1.2	0.005	214	12	0	452	464	65	77
TTHERM_00475350_consensus	KOG0988	9770	0.9	0.003	1145	23	0	805	830	987	1012
TTHERM_00475350_consensus	KOG0769	9320	0.9	0.01	308	21	0	688	711	284	307
TTHERM_00475350_consensus	KOG0799	9580	0.9	0.011	439	33	1	278	315	84	126
TTHERM_00475350_consensus	KOG4499	9180	0.9	0.003	310	12	0	291	303	26	38
TTHERM_00475350_consensus	COG5152	9470	1.1	0.008	259	9	0	424	434	247	257
TTHERM_00475350_consensus	KOG0401	9710	0.9	0.007	970	31	0	796	833	825	862
TTHERM_00475350_consensus	APC4_WD40	9470	0.6	0.023	128	5	0	1	8	28	35
TTHERM_00475350_consensus	COG4132	9470	0.6	0.007	282	15	0	252	268	266	282
TTHERM_00475350_consensus	KOG4584	9570	0.9	0.017	348	30	1	727	762	107	144
TTHERM_00475350_consensus	KOG3616	9650	0.9	0.006	1636	39	0	227	276	1507	1554
TTHERM_00475350_consensus	COG0724	9470	0.5	0.01	306	26	0	273	301	276	304
TTHERM_00475350_consensus	COG5138	9470	0.5	0.012	168	28	0	474	504	93	122
TTHERM_00475350_consensus	KOG0228	9590	0.8	0	571	10	0	254	263	6	15
TTHERM_00475350_consensus	COG3613	9470	0.5	0.047	172	21	0	292	320	3	31
TTHERM_00475350_consensus	KOG3156	9480	0.8	0.082	220	127	3	650	833	48	193
TTHERM_00475350_consensus	COG2335	9470	0.5	0.016	187	7	0	87	96	59	68
TTHERM_00475350_consensus	COG4378	9470	0.5	0.039	103	13	0	31	47	61	77
TTHERM_00475350_consensus	SEA1_FL	9480	2.1	0.004	1703	18	0	398	422	735	759
TTHERM_00475350_consensus	COG3894	9480	1.7	0.011	614	33	0	88	127	219	258
TTHERM_00475350_consensus	COG3681	9480	1.6	0.012	433	17	1	528	549	403	425
TTHERM_00475350_consensus	KOG0086	9200	0.8	0.019	214	52	0	87	142	158	213
TTHERM_00475350_consensus	COG1338	9480	1.3	0.028	248	13	0	299	318	37	56
TTHERM_00475350_consensus	COG2853	9480	1.2	0.02	250	16	0	664	684	87	107
TTHERM_00475350_consensus	COG1401	9480	1.1	0.008	601	36	0	717	757	541	581
TTHERM_00475350_consensus	COG4194	9480	1.1	0.014	350	13	0	246	263	327	344
TTHERM_00475350_consensus	COG0342	9480	1.1	0.006	506	19	0	727	748	127	148
TTHERM_00475350_consensus	COG2326	9480	0.6	0.019	270	21	0	791	816	47	72
TTHERM_00475350_consensus	KOG2581	9610	0.8	0.014	493	45	0	779	830	123	174
TTHERM_00475350_consensus	COG2813	9480	0.5	0.013	300	18	0	295	316	40	61
TTHERM_00475350_consensus	KOG1344	9550	0.8	0.003	324	17	0	250	267	234	251
TTHERM_00475350_consensus	KOG0073	9200	0.8	0.016	185	20	0	294	316	89	111
TTHERM_00475350_consensus	COG2203	9480	0.5	0.029	175	22	0	572	598	4	30
TTHERM_00475350_consensus	COG2190	9480	0.5	0.006	156	5	0	296	301	6	11
TTHERM_00475350_consensus	COG4449	9490	2.2	0.008	827	27	0	295	328	493	526
TTHERM_00475350_consensus	KOG1558	9460	0.8	0.009	327	9	0	252	263	97	108
TTHERM_00475350_consensus	KOG0661	9640	0.8	0.004	538	24	0	310	335	112	137
TTHERM_00475350_consensus	KOG1790	9450	0.8	0.05	121	24	0	658	687	82	111
TTHERM_00475350_consensus	KOG1095	9730	0.8	0.004	1025	24	0	310	337	804	831
TTHERM_00475350_consensus	KOG4535	9550	0.8	0.001	728	33	0	463	496	689	722
TTHERM_00475350_consensus	KOG1242	9410	0.8	0.007	569	43	0	241	287	140	186
TTHERM_00475350_consensus	COG0317	9490	1.5	0.006	701	26	0	679	708	198	227
TTHERM_00475350_consensus	KOG4671	9310	0.8	0.01	201	16	0	301	318	77	94
TTHERM_00475350_consensus	COG0086	9490	1.4	0.011	808	30	1	424	462	213	252
TTHERM_00475350_consensus	COG4784	9490	1.3	0.008	479	13	0	301	317	238	254
TTHERM_00475350_consensus	KOG2116	9750	0.8	0.004	738	18	0	294	314	578	598
TTHERM_00475350_consensus	KOG0320	9300	0.8	0.027	187	25	1	284	314	132	164
TTHERM_00475350_consensus	COG3730	9490	1.2	0.028	176	19	0	295	318	132	155
TTHERM_00475350_consensus	COG1069	9490	1.2	0.009	544	30	0	799	833	505	539
TTHERM_00475350_consensus	COG0018	9490	1.2	0.003	577	28	0	661	690	503	532
TTHERM_00475350_consensus	KOG1643	9530	0.8	0.028	247	45	1	260	311	166	220
TTHERM_00475350_consensus	COG2978	9490	1.1	0.008	516	14	0	301	318	28	45
TTHERM_00475350_consensus	KOG1823	9770	0.8	0.009	1364	58	0	463	544	1288	1357
TTHERM_00475350_consensus	COG1874	9490	1.1	0.006	673	23	0	290	316	578	604
TTHERM_00475350_consensus	COG2990	9490	1.1	0.01	300	26	0	784	812	269	297
TTHERM_00475350_consensus	COG4268	9490	1.1	0.007	439	30	0	287	319	234	266
TTHERM_00475350_consensus	COG1312	9490	1.1	0.008	362	19	0	523	544	336	357
TTHERM_00475350_consensus	KOG0678	9460	0.8	0.005	415	23	0	291	315	106	130
TTHERM_00475350_consensus	COG4821	9490	0.9	0.037	243	25	0	669	702	1	34
TTHERM_00475350_consensus	COG3479	9490	0.9	0.006	175	17	0	256	273	114	131
TTHERM_00475350_consensus	COG0552	9490	0.9	0.024	340	28	0	791	826	20	55
TTHERM_00475350_consensus	KOG0597	9770	0.8	0.004	808	23	0	310	335	102	127
TTHERM_00475350_consensus	KOG3403	9450	0.8	0.014	145	12	0	376	389	6	19
TTHERM_00475350_consensus	COG3938	9490	0.8	0.006	341	10	0	355	366	34	45
TTHERM_00475350_consensus	KOG4560	9310	0.8	0.002	1897	13	0	299	314	718	733
TTHERM_00475350_consensus	COG2940	9490	0.8	0.004	480	14	0	284	299	31	46
TTHERM_00475350_consensus	KOG1929	9680	0.8	0.004	811	18	0	294	314	15	35
TTHERM_00475350_consensus	KOG0186	9650	0.8	0.01	506	12	0	406	422	258	274
TTHERM_00475350_consensus	KOG1171	7770	0.8	0.012	406	14	0	34	52	168	186
TTHERM_00475350_consensus	KOG0743	9560	0.8	0.028	457	72	2	625	709	367	455
TTHERM_00475350_consensus	KOG0105	9230	0.8	0.008	241	16	0	294	311	10	27
TTHERM_00475350_consensus	KOG3967	9330	0.8	0.01	297	19	0	350	371	275	296
TTHERM_00475350_consensus	KOG4049	9640	0.8	0.016	248	10	0	272	285	184	197
TTHERM_00475350_consensus	KOG1736	9230	0.8	0.007	143	11	0	752	763	11	22
TTHERM_00475350_consensus	KOG3278	8990	0.8	0.037	215	23	1	361	391	34	65
TTHERM_00475350_consensus	COG2271	9490	0.6	0.004	448	16	0	301	318	20	37
TTHERM_00475350_consensus	COG0600	9490	0.5	0.016	258	15	0	300	318	2	20
TTHERM_00475350_consensus	KOG1296	5830	0.8	0.031	161	20	0	24	48	128	152
TTHERM_00475350_consensus	COG5030	9490	0.4	0.039	152	46	0	242	293	93	144
TTHERM_00475350_consensus	KOG0359	9570	0.8	0.008	520	24	0	797	824	11	38
TTHERM_00475350_consensus	KOG2041	9670	0.8	0.004	1189	34	0	673	711	1072	1110
TTHERM_00475350_consensus	KOG0839	9800	0.8	0.003	1477	50	1	257	311	366	422
TTHERM_00475350_consensus	KOG3263	9640	0.8	0.015	196	10	0	275	287	141	153
TTHERM_00475350_consensus	COG0511	9490	0.4	0.029	140	6	0	734	743	1	10
TTHERM_00475350_consensus	KOG0750	9380	0.8	0.003	304	11	0	252	263	184	195
TTHERM_00475350_consensus	KOG2113	9570	0.8	0.008	394	23	2	291	316	155	182
TTHERM_00475350_consensus	COG3794	9490	0.4	0.008	128	6	0	308	314	10	16
TTHERM_00475350_consensus	COG0118	9490	0.4	0.02	204	19	0	266	288	182	204
TTHERM_00475350_consensus	COG2984	9490	0.4	0.009	322	13	0	303	318	6	21
TTHERM_00475350_consensus	COG0231	9490	0.4	0.015	131	10	0	292	303	119	130
TTHERM_00475350_consensus	COG4990	9490	0.4	0.026	195	34	0	265	311	92	130
TTHERM_00475350_consensus	KOG2138	9650	0.8	0.008	883	16	0	367	389	41	63
TTHERM_00475350_consensus	COG5077	9500	1.7	0.003	1089	22	0	535	559	531	555
TTHERM_00475350_consensus	KOG3806	9530	0.8	0.028	177	8	0	299	311	67	79
TTHERM_00475350_consensus	KOG2539	9590	0.8	0.006	491	20	0	294	316	312	334
TTHERM_00475350_consensus	KOG0544	9250	0.8	0.009	108	16	0	296	312	49	65
TTHERM_00475350_consensus	COG4069	9500	1.6	0.011	367	9	0	412	424	17	29
TTHERM_00475350_consensus	COG1866	9500	1.3	0.006	529	18	0	791	811	492	512
TTHERM_00475350_consensus	KOG0229	9650	0.8	0.017	420	52	2	253	311	46	115
TTHERM_00475350_consensus	COG3644	9500	1.2	0.021	194	16	0	637	656	116	135
TTHERM_00475350_consensus	KOG1006	9410	0.8	0.003	361	19	0	817	836	167	186
TTHERM_00475350_consensus	COG3956	9500	1.2	0.031	488	57	0	678	758	374	445
TTHERM_00475350_consensus	KOG1025	9770	0.8	0.008	1177	19	0	307	334	797	824
TTHERM_00475350_consensus	COG3962	9500	1.2	0.005	617	29	0	48	79	577	608
TTHERM_00475350_consensus	KOG3580	9760	0.8	0.006	1027	38	0	533	576	735	778
TTHERM_00475350_consensus	KOG4589	9260	0.8	0.013	232	15	0	294	311	180	197
TTHERM_00475350_consensus	KOG0307	9710	0.8	0.005	1049	99	3	497	600	490	610
TTHERM_00475350_consensus	COG4850	9500	1.2	0.016	373	17	0	217	239	222	244
TTHERM_00475350_consensus	KOG3813	9660	0.8	0.009	640	19	0	104	128	14	38
TTHERM_00475350_consensus	COG2368	9500	1.1	0.008	493	18	0	423	444	326	347
TTHERM_00475350_consensus	AKiT1_RWD	9500	1	0.032	190	21	0	453	479	39	65
TTHERM_00475350_consensus	KOG0444	9760	0.8	0.002	1255	15	0	406	423	669	686
TTHERM_00475350_consensus	KOG4445	9570	0.8	0.008	368	17	0	791	811	209	228
TTHERM_00475350_consensus	COG0649	9500	1	0.008	398	15	0	304	321	112	129
TTHERM_00475350_consensus	KOG0680	9460	0.8	0.007	400	22	0	291	315	93	117
TTHERM_00475350_consensus	KOG4404	9530	0.8	0.02	350	27	0	675	708	36	69
TTHERM_00475350_consensus	COG4421	9500	1	0.008	368	34	0	274	311	139	175
TTHERM_00475350_consensus	COG2311	9500	0.9	0.015	394	15	0	219	239	353	373
TTHERM_00475350_consensus	COG1341	9500	0.8	0.015	398	57	0	253	315	189	251
TTHERM_00475350_consensus	KOG0404	9330	0.8	0.009	322	14	0	295	311	160	176
TTHERM_00475350_consensus	KOG1938	9740	0.8	0.008	960	28	1	679	714	109	146
TTHERM_00475350_consensus	COG1079	9500	0.8	0.003	304	9	0	310	319	155	164
TTHERM_00475350_consensus	COG5285	9500	0.6	0.007	299	14	1	449	464	30	47
TTHERM_00475350_consensus	COG0534	9500	0.6	0.007	455	14	0	299	315	351	367
TTHERM_00475350_consensus	COG1869	9500	0.5	0.059	135	52	0	222	282	51	110
TTHERM_00475350_consensus	KOG4542	9510	0.7	0.052	96	19	0	307	330	63	86
TTHERM_00475350_consensus	KOG0009	9270	0.7	0.065	62	6	0	604	613	10	19
TTHERM_00475350_consensus	COG0110	9500	0.4	0	190	15	0	250	264	13	27
TTHERM_00475350_consensus	COG2938	9500	0.4	0.106	94	39	0	712	762	7	55
TTHERM_00475350_consensus	COG1956	9500	0.4	0.025	163	29	0	566	598	12	44
TTHERM_00475350_consensus	COG5386	9500	0.4	0.009	352	24	0	32	58	11	37
TTHERM_00475350_consensus	COG2360	9510	1	0.018	221	8	0	817	828	106	117
TTHERM_00475350_consensus	COG0650	9510	0.9	0.006	309	9	0	250	260	287	297
TTHERM_00475350_consensus	KOG0740	9570	0.7	0.005	428	18	0	295	314	314	333
TTHERM_00475350_consensus	KOG0063	9570	0.7	0.005	592	12	0	276	290	578	592
TTHERM_00475350_consensus	KOG1305	9410	0.7	0.007	411	16	1	242	260	218	237
TTHERM_00475350_consensus	KOG1293	9530	0.7	0	678	39	0	245	283	295	333
TTHERM_00475350_consensus	COG1092	9510	0.8	0.008	393	25	0	290	317	116	143
TTHERM_00475350_consensus	KOG3576	9330	0.7	0.015	267	6	0	788	797	244	253
TTHERM_00475350_consensus	COG5477	9510	0.7	0.041	97	12	0	247	262	15	30
TTHERM_00475350_consensus	KOG1813	9590	0.7	0.01	313	14	0	423	439	291	307
TTHERM_00475350_consensus	COG1173	9510	0.5	0.014	289	29	0	252	284	163	195
TTHERM_00475350_consensus	COG3714	9510	0.5	0.009	212	7	0	255	263	2	10
TTHERM_00475350_consensus	COG3778	9510	0.4	0.032	188	32	0	407	444	21	58
TTHERM_00475350_consensus	KOG3554	9760	0.7	0.006	693	21	0	410	434	290	314
TTHERM_00475350_consensus	COG1359	9510	0.4	0.05	100	16	0	300	320	13	33
TTHERM_00475350_consensus	COG0138	9520	1.5	0.008	515	14	0	30	47	491	508
TTHERM_00475350_consensus	KOG4194	9050	0.7	0.005	873	10	0	16	29	486	499
TTHERM_00475350_consensus	KOG0741	9670	0.7	0.011	744	34	1	244	285	398	440
TTHERM_00475350_consensus	MADBUB_kinase	9520	1.4	0.029	343	43	2	659	711	277	341
TTHERM_00475350_consensus	KOG2810	9590	0.7	0.003	394	14	0	250	264	11	25
TTHERM_00475350_consensus	KOG0776	9610	0.7	0.003	384	18	0	534	552	67	85
TTHERM_00475350_consensus	COG2401	9520	1.3	0.005	593	30	0	270	302	103	135
TTHERM_00475350_consensus	COG0243	9520	1.2	0.005	765	10	1	799	812	120	134
TTHERM_00475350_consensus	COG3395	9520	1.1	0.01	413	26	1	279	308	226	262
TTHERM_00475350_consensus	KOG4845	9620	0.7	0.009	452	9	0	665	677	266	278
TTHERM_00475350_consensus	NAG_WD40	9520	1.1	0.004	446	13	0	288	302	262	276
TTHERM_00475350_consensus	KOG0332	9520	0.7	0.015	477	24	1	287	317	122	154
TTHERM_00475350_consensus	COG3493	9520	1.1	0.014	438	25	0	665	695	121	151
TTHERM_00475350_consensus	COG4077	9520	1	0.045	156	45	1	544	596	55	107
TTHERM_00475350_consensus	KOG4258	9700	0.7	0	1025	24	0	295	318	920	943
TTHERM_00475350_consensus	COG1288	9520	1	0.004	481	16	0	301	318	13	30
TTHERM_00475350_consensus	KOG4302	9720	0.7	0.07	660	303	13	454	838	22	448
TTHERM_00475350_consensus	COG2307	9520	0.7	0.032	313	39	0	752	801	102	150
TTHERM_00475350_consensus	KOG3560	9680	0.7	0.008	712	41	0	727	774	33	79
TTHERM_00475350_consensus	COG4762	9520	0.7	0	168	12	0	252	263	143	154
TTHERM_00475350_consensus	COG5029	9520	0.5	0.012	342	33	0	251	287	54	90
TTHERM_00475350_consensus	KOG1208	9420	0.7	0.016	314	18	0	291	313	35	57
TTHERM_00475350_consensus	KOG2349	9660	0.7	0.005	585	15	0	490	507	111	128
TTHERM_00475350_consensus	KOG2289	9580	0.7	0.019	316	24	0	294	323	126	155
TTHERM_00475350_consensus	COG4946	9520	0.5	0	668	16	0	288	304	633	648
TTHERM_00475350_consensus	COG4591	9520	0.5	0.012	408	30	0	277	311	206	240
TTHERM_00475350_consensus	COG5266	9520	0.5	0.011	264	17	1	283	302	23	46
TTHERM_00475350_consensus	KOG2511	9630	0.7	0.017	420	53	1	256	325	84	144
TTHERM_00475350_consensus	KOG3367	9430	0.7	0.005	216	13	0	410	423	43	56
TTHERM_00475350_consensus	COG0586	9520	0.4	0.019	208	9	0	529	541	97	109
TTHERM_00475350_consensus	KOG0590	9610	0.7	0.007	601	25	0	307	335	419	447
TTHERM_00475350_consensus	COG4541	9520	0.4	0.01	100	10	0	254	264	90	100
TTHERM_00475350_consensus	KOG2738	9570	0.7	0.019	369	48	1	248	302	128	189
TTHERM_00475350_consensus	KOG2037	9640	0.7	0.025	552	120	0	411	548	416	549
TTHERM_00475350_consensus	COG3333	9530	1.5	0.01	504	26	1	296	326	193	225
TTHERM_00475350_consensus	COG3213	9530	0.8	0.008	396	9	0	252	263	376	387
TTHERM_00475350_consensus	COG0149	9530	0.8	0.02	251	45	1	260	311	168	220
TTHERM_00475350_consensus	KOG0475	9690	0.7	0.004	696	21	0	17	40	11	34
TTHERM_00475350_consensus	KOG2804	9670	0.7	0.029	348	50	0	731	790	230	289
TTHERM_00475350_consensus	KOG3961	9670	0.7	0.008	262	14	0	814	829	225	240
TTHERM_00475350_consensus	KOG0311	9660	0.7	0.013	381	43	1	732	779	99	147
TTHERM_00475350_consensus	COG0150	9530	0.7	0.009	345	14	0	732	748	114	130
TTHERM_00475350_consensus	KOG2274	9690	0.7	0.003	1005	17	0	299	318	419	438
TTHERM_00475350_consensus	COG2503	9530	0.5	0.011	274	15	1	294	311	142	160
TTHERM_00475350_consensus	COG0782	9530	0.4	0.073	151	47	2	526	583	4	66
TTHERM_00475350_consensus	KOG0090	9370	0.7	0.008	238	25	0	294	320	112	138
TTHERM_00475350_consensus	COG0819	9530	0.4	0.037	218	33	1	793	833	169	214
TTHERM_00475350_consensus	COG5593	9540	1.8	0.006	821	33	0	244	281	237	274
TTHERM_00475350_consensus	KOG3930	9700	0.7	0.013	389	13	0	574	591	51	68
TTHERM_00475350_consensus	COG1627	9540	1.5	0.019	419	25	0	664	698	348	380
TTHERM_00475350_consensus	COG4427	9540	1.2	0.014	350	34	0	88	126	30	68
TTHERM_00475350_consensus	COG0248	9540	1	0.004	492	17	0	302	320	330	348
TTHERM_00475350_consensus	COG1808	9540	0.9	0.018	334	39	0	283	327	195	239
TTHERM_00475350_consensus	COG5107	9540	0.8	0.011	660	50	0	651	707	474	530
TTHERM_00475350_consensus	COG0078	9540	0.8	0.029	310	21	0	393	422	3	32
TTHERM_00475350_consensus	KOG0451	9780	0.7	0	913	33	1	488	520	448	485
TTHERM_00475350_consensus	KOG1028	9040	0.7	0.005	421	5	0	284	290	217	223
TTHERM_00475350_consensus	KOG3002	9410	0.7	0.007	299	29	0	257	288	23	53
TTHERM_00475350_consensus	COG4606	9540	0.8	0.016	321	33	0	288	325	206	243
TTHERM_00475350_consensus	KOG1150	9560	0.7	0.028	250	44	0	494	544	157	207
TTHERM_00475350_consensus	KOG2103	9660	0.7	0.003	910	11	0	288	301	853	866
TTHERM_00475350_consensus	COG2221	9540	0.8	0.016	317	35	1	78	117	262	304
TTHERM_00475350_consensus	COG2245	9540	0.6	0	182	21	0	650	670	43	63
TTHERM_00475350_consensus	KOG0694	9670	0.6	0.001	694	36	0	252	288	551	587
TTHERM_00475350_consensus	COG5533	9540	0.6	0.027	415	46	0	252	320	122	178
TTHERM_00475350_consensus	COG1798	9540	0.5	0.015	260	16	0	295	314	80	99
TTHERM_00475350_consensus	COG4314	9540	0.4	0.023	176	26	0	157	186	146	175
TTHERM_00475350_consensus	KOG1378	9590	0.6	0.011	452	30	1	286	320	250	286
TTHERM_00475350_consensus	COG3316	9540	0.3	0.023	215	21	1	658	683	10	37
TTHERM_00475350_consensus	COG5362	9540	0.3	0.025	202	11	0	58	73	172	187
TTHERM_00475350_consensus	COG4969	9540	0.3	0.016	125	23	0	808	832	35	59
TTHERM_00475350_consensus	COG1009	9550	1.1	0.005	606	16	0	730	748	291	309
TTHERM_00475350_consensus	KOG0696	9680	0.6	0.004	683	25	0	310	337	452	479
TTHERM_00475350_consensus	COG1620	9550	0.9	0.013	522	14	0	652	672	77	97
TTHERM_00475350_consensus	COG1283	9550	0.8	0.034	533	139	0	414	580	362	518
TTHERM_00475350_consensus	COG1361	9550	0.7	0.004	500	10	0	307	318	1	12
TTHERM_00475350_consensus	COG3310	9550	0.6	0.015	196	17	0	299	318	8	27
TTHERM_00475350_consensus	COG4267	9550	0.6	0.002	467	13	1	253	266	42	57
TTHERM_00475350_consensus	KOG3125	9420	0.6	0.009	234	12	0	291	304	130	143
TTHERM_00475350_consensus	COG1774	9550	0.6	0.019	265	21	0	454	479	172	197
TTHERM_00475350_consensus	KOG0460	9570	0.6	0.011	449	36	1	274	314	193	240
TTHERM_00475350_consensus	COG1252	9550	0.5	0.005	405	13	0	253	267	390	404
TTHERM_00475350_consensus	COG3639	9550	0.4	0.021	283	58	0	252	318	39	102
TTHERM_00475350_consensus	COG0259	9550	0.4	0.009	214	17	0	93	111	29	47
TTHERM_00475350_consensus	COG4446	9550	0.3	0.014	141	15	0	673	689	121	137
TTHERM_00475350_consensus	KOG0265	9360	0.6	0.003	338	12	0	288	300	316	328
TTHERM_00475350_consensus	COG2365	9550	0.3	0.028	249	54	0	253	315	100	160
TTHERM_00475350_consensus	KOG3116	9460	0.6	0.011	177	2	0	589	592	28	31
TTHERM_00475350_consensus	KOG3454	9490	0.6	0.055	165	21	0	787	816	31	60
TTHERM_00475350_consensus	KOG3238	9590	0.6	0.005	216	11	0	824	835	121	132
TTHERM_00475350_consensus	KOG1967	9760	0.6	0.003	1030	14	0	814	830	270	286
TTHERM_00475350_consensus	COG4521	9550	0.3	0.006	334	17	0	814	832	227	245
TTHERM_00475350_consensus	KOG0302	9460	0.6	0.002	440	12	0	291	303	164	176
TTHERM_00475350_consensus	COG5194	9550	0.3	0.045	88	28	0	283	314	36	67
TTHERM_00475350_consensus	KOG3324	9560	0.6	0.01	206	14	0	245	260	71	86
TTHERM_00475350_consensus	COG5512	9550	0.3	0.021	194	32	0	466	501	74	109
TTHERM_00475350_consensus	COG2200	9550	0.3	0.023	256	47	1	251	303	190	243
TTHERM_00475350_consensus	KOG0572	9620	0.6	0.004	474	10	0	413	424	372	383
TTHERM_00475350_consensus	KOG0268	8940	0.6	0.012	433	19	0	31	54	4	27
TTHERM_00475350_consensus	KOG2152	9790	0.6	0.009	865	19	0	74	100	808	834
TTHERM_00475350_consensus	KOG3750	9620	0.6	0.015	270	17	0	306	326	159	179
TTHERM_00475350_consensus	COG4670	9560	1.2	0.006	527	24	0	290	316	15	41
TTHERM_00475350_consensus	COG0658	9560	0.9	0.007	453	11	0	306	319	248	261
TTHERM_00475350_consensus	KOG1409	9380	0.6	0.01	404	9	0	288	300	372	384
TTHERM_00475350_consensus	COG3069	9560	0.7	0.004	451	18	0	299	318	431	450
TTHERM_00475350_consensus	KOG2007	9690	0.6	0.012	586	42	2	660	708	391	445
TTHERM_00475350_consensus	KOG0518	9450	0.6	0.002	1113	5	0	285	291	1068	1074
TTHERM_00475350_consensus	COG1655	9560	0.7	0.041	267	66	1	684	768	187	263
TTHERM_00475350_consensus	COG4193	9560	0.6	0.033	245	29	1	273	311	52	90
TTHERM_00475350_consensus	COG3103	9560	0.3	0.005	205	13	0	250	263	2	15
TTHERM_00475350_consensus	COG0421	9560	0.3	0.011	282	27	0	290	319	180	209
TTHERM_00475350_consensus	COG1371	9560	0.3	0.036	137	27	0	287	318	41	72
TTHERM_00475350_consensus	COG3859	9560	0.3	0.011	185	15	0	252	268	169	185
TTHERM_00475350_consensus	KOG0480	9700	0.6	0.004	764	38	1	774	814	58	99
TTHERM_00475350_consensus	KOG0648	9520	0.6	0.01	295	29	0	250	282	51	82
TTHERM_00475350_consensus	COG0653	9570	0.9	0.011	822	33	0	780	821	581	622
TTHERM_00475350_consensus	COG1960	9570	0.4	0.008	393	15	0	426	443	289	306
TTHERM_00475350_consensus	KOG0989	9420	0.6	0.009	346	29	0	250	286	312	343
TTHERM_00475350_consensus	COG3073	9570	0.4	0.028	213	31	0	812	848	167	203
TTHERM_00475350_consensus	COG3847	9570	0.3	0.017	58	20	0	812	832	35	55
TTHERM_00475350_consensus	COG3023	9570	0.3	0.023	257	16	0	299	320	120	141
TTHERM_00475350_consensus	KOG0536	9450	0.6	0.021	145	6	0	779	787	116	124
TTHERM_00475350_consensus	COG4706	9570	0.3	0.012	161	13	0	819	833	61	75
TTHERM_00475350_consensus	KOG2074	9740	0.6	0.018	548	45	0	527	581	486	540
TTHERM_00475350_consensus	KOG3743	9570	0.6	0.006	622	7	0	210	220	188	198
TTHERM_00475350_consensus	COG1735	9570	0.3	0.013	316	33	0	276	312	150	186
TTHERM_00475350_consensus	COG0400	9570	0.3	0.024	207	45	0	270	319	158	207
TTHERM_00475350_consensus	KOG0700	9610	0.6	0.005	390	14	0	815	830	169	184
TTHERM_00475350_consensus	KOG0155	9710	0.6	0.015	617	33	0	783	826	445	486
TTHERM_00475350_consensus	CTF13	9580	1.6	0.019	485	31	2	287	326	35	80
TTHERM_00475350_consensus	KOG3926	9660	0.6	0.024	332	43	2	658	708	115	189
TTHERM_00475350_consensus	KOG3695	9770	0.6	0.002	825	31	0	674	706	711	743
TTHERM_00475350_consensus	KOG0683	9630	0.6	0.018	380	29	0	22	58	109	144
TTHERM_00475350_consensus	COG1805	9580	1	0.007	400	9	0	254	265	327	338
TTHERM_00475350_consensus	KOG0948	9760	0.6	0.01	1041	64	1	423	499	785	859
TTHERM_00475350_consensus	COG2502	9580	0.6	0.015	330	40	2	41	85	96	142
TTHERM_00475350_consensus	KOG0749	9440	0.6	0.013	298	26	0	252	281	189	218
TTHERM_00475350_consensus	COG4145	9580	0.6	0.004	473	22	0	295	318	170	193
TTHERM_00475350_consensus	KOG3849	9610	0.6	0.008	386	17	0	292	311	301	320
TTHERM_00475350_consensus	COG1441	9580	0.6	0.012	321	12	0	55	70	302	317
TTHERM_00475350_consensus	KOG0540	9700	0.6	0.006	536	23	0	398	423	499	524
TTHERM_00475350_consensus	COG2746	9580	0.5	0.012	251	15	0	96	113	14	31
TTHERM_00475350_consensus	COG1004	9580	0.5	0.019	414	20	0	69	96	198	225
TTHERM_00475350_consensus	COG2244	9580	0.5	0.006	480	16	0	309	327	462	480
TTHERM_00475350_consensus	KOG1101	9430	0.5	0.034	147	6	0	784	794	12	22
TTHERM_00475350_consensus	COG5239	9580	0.5	0.005	378	14	0	729	744	208	223
TTHERM_00475350_consensus	COG0176	9580	0.4	0.021	239	35	0	661	700	199	238
TTHERM_00475350_consensus	COG5212	9580	0.4	0.014	356	12	0	672	688	281	297
TTHERM_00475350_consensus	KOG1013	8350	0.5	0.008	362	23	0	264	289	316	341
TTHERM_00475350_consensus	KOG2638	9680	0.5	0.02	498	40	1	451	501	12	65
TTHERM_00475350_consensus	COG5429	9580	0.4	0.004	261	16	0	302	318	3	19
TTHERM_00475350_consensus	KOG1385	9690	0.5	0.015	453	28	1	673	707	115	172
TTHERM_00475350_consensus	COG3038	9580	0.3	0.011	181	15	0	247	263	86	102
TTHERM_00475350_consensus	KOG4649	9430	0.5	0.003	354	15	0	288	303	19	34
TTHERM_00475350_consensus	COG0228	9580	0.3	0.034	87	21	1	264	287	40	66
TTHERM_00475350_consensus	KOG3010	9430	0.5	0.015	261	30	0	779	812	206	239
TTHERM_00475350_consensus	COG4722	9580	0.3	0.017	239	17	0	569	589	66	86
TTHERM_00475350_consensus	COG2065	9580	0.3	0.006	179	18	0	302	320	7	25
TTHERM_00475350_consensus	COG0760	9580	0.3	0.013	320	32	0	507	542	269	304
TTHERM_00475350_consensus	KOG1446	9430	0.5	0.003	311	12	0	288	300	240	252
TTHERM_00475350_consensus	KOG4322	9520	0.5	0.002	482	17	0	524	541	454	471
TTHERM_00475350_consensus	COG5373	9590	1.7	0.005	931	15	0	524	543	24	43
TTHERM_00475350_consensus	KOG4565	9670	0.5	0.015	206	30	0	410	442	124	156
TTHERM_00475350_consensus	KOG0394	9430	0.5	0.01	210	22	0	294	317	87	110
TTHERM_00475350_consensus	KOG3447	9560	0.5	0.033	150	15	0	507	526	130	149
TTHERM_00475350_consensus	KOG3536	9650	0.5	0.016	321	24	1	362	393	4	32
TTHERM_00475350_consensus	KOG3544	9470	0.5	0.006	327	24	0	252	277	27	52
TTHERM_00475350_consensus	COG4425	9590	1.2	0.007	588	12	0	10	25	380	395
TTHERM_00475350_consensus	COG1154	9590	1	0.003	627	15	0	671	687	608	624
TTHERM_00475350_consensus	COG5636	9590	0.9	0.021	284	46	0	268	319	29	80
TTHERM_00475350_consensus	COG3443	9590	0.8	0.021	193	14	0	265	282	174	191
TTHERM_00475350_consensus	KOG3821	9770	0.5	0.023	563	64	1	753	830	74	152
TTHERM_00475350_consensus	KOG0293	9570	0.5	0.019	519	95	1	656	762	15	132
TTHERM_00475350_consensus	COG1962	9590	0.7	0.006	313	26	0	295	322	269	296
TTHERM_00475350_consensus	KOG1934	9730	0.5	0.001	868	15	0	248	263	5	20
TTHERM_00475350_consensus	COG1455	9590	0.7	0.005	432	17	1	525	543	412	431
TTHERM_00475350_consensus	KOG1581	9480	0.5	0.009	327	18	0	298	318	131	151
TTHERM_00475350_consensus	KOG2772	9640	0.5	0.015	337	21	0	677	702	306	331
TTHERM_00475350_consensus	KOG4819	9560	0.5	0.142	106	79	0	367	462	3	96
TTHERM_00475350_consensus	KOG4233	9530	0.5	0.022	90	15	0	563	579	71	87
TTHERM_00475350_consensus	KOG4780	9720	0.5	0.011	467	35	0	513	552	6	45
TTHERM_00475350_consensus	COG4246	9590	0.7	0.012	340	9	0	110	122	320	332
TTHERM_00475350_consensus	KOG4212	9690	0.5	0.005	608	58	0	257	317	179	239
TTHERM_00475350_consensus	COG3641	9590	0.7	0.017	348	17	0	8	30	325	347
TTHERM_00475350_consensus	COG1757	9590	0.6	0.004	485	11	0	248	260	21	33
TTHERM_00475350_consensus	KOG1082	9420	0.5	0.008	364	1	0	227	230	274	277
TTHERM_00475350_consensus	KOG1551	9550	0.5	0.024	371	36	1	270	320	318	369
TTHERM_00475350_consensus	KOG0641	9450	0.5	0.003	350	12	0	288	300	97	109
TTHERM_00475350_consensus	COG3110	9590	0.4	0.023	216	19	0	299	322	182	205
TTHERM_00475350_consensus	KOG2700	9670	0.5	0.012	481	30	0	662	697	109	144
TTHERM_00475350_consensus	KOG3741	9750	0.5	0.005	655	43	1	663	708	499	546
TTHERM_00475350_consensus	KOG4529	9710	0.5	0.01	404	37	1	788	828	8	53
TTHERM_00475350_consensus	COG5536	9590	0.4	0.018	328	25	1	796	827	295	326
TTHERM_00475350_consensus	COG1218	9590	0.4	0.007	276	20	0	303	324	1	22
TTHERM_00475350_consensus	COG3377	9590	0.4	0.021	95	17	0	666	684	62	80
TTHERM_00475350_consensus	KOG1936	9670	0.5	0.01	518	32	0	674	710	9	45
TTHERM_00475350_consensus	COG4577	9590	0.3	0.02	150	7	0	454	463	49	58
TTHERM_00475350_consensus	COG1971	9590	0.3	0.005	190	23	0	301	324	165	188
TTHERM_00475350_consensus	KOG1555	9590	0.5	0.025	316	50	1	752	812	249	307
TTHERM_00475350_consensus	COG2187	9590	0.2	0.009	337	21	0	528	551	311	334
TTHERM_00475350_consensus	COG0220	9590	0.2	0.004	227	14	0	252	266	143	157
TTHERM_00475350_consensus	COG3915	9590	0.2	0.013	155	23	0	250	274	2	26
TTHERM_00475350_consensus	KOG2195	9740	0.5	0.01	702	48	0	533	587	583	637
TTHERM_00475350_consensus	KOG1179	9660	0.5	0.006	649	26	0	286	315	278	307
TTHERM_00475350_consensus	KOG1192	9570	0.5	0.018	496	36	0	661	705	412	456
TTHERM_00475350_consensus	KOG0283	9720	0.5	0.004	712	13	0	288	303	275	290
TTHERM_00475350_consensus	KOG2490	9790	0.5	0.008	601	18	0	647	669	179	201
TTHERM_00475350_consensus	KOG2899	9530	0.5	0.007	288	25	1	293	319	168	200
TTHERM_00475350_consensus	COG0272	9600	1.2	0.004	667	20	0	808	830	3	25
TTHERM_00475350_consensus	COG3893	9600	0.9	0.004	697	37	0	274	315	345	384
TTHERM_00475350_consensus	COG3263	9600	0.8	0.009	574	14	0	301	319	2	20
TTHERM_00475350_consensus	KOG4242	9620	0.5	0.009	553	21	0	254	280	67	92
TTHERM_00475350_consensus	KOG1219	9880	0.5	0.001	4289	20	0	311	335	3	27
TTHERM_00475350_consensus	COG2430	9600	0.7	0.025	236	11	0	285	301	58	74
TTHERM_00475350_consensus	KOG0588	9800	0.5	0.01	786	18	0	11	36	695	720
TTHERM_00475350_consensus	KOG2686	9550	0.5	0.014	366	20	0	783	807	341	365
TTHERM_00475350_consensus	KOG1745	9500	0.5	0.051	137	22	0	570	598	102	130
TTHERM_00475350_consensus	COG0499	9600	0.7	0.014	420	28	0	523	556	8	41
TTHERM_00475350_consensus	KOG3318	9660	0.5	0.017	178	16	0	306	324	86	104
TTHERM_00475350_consensus	COG5585	9600	0.7	0.01	417	31	0	674	708	114	148
TTHERM_00475350_consensus	KOG4687	9660	0.5	0.1	389	257	6	479	830	7	350
TTHERM_00475350_consensus	COG3124	9600	0.5	0.021	193	31	0	760	794	157	191
TTHERM_00475350_consensus	COG3420	9600	0.4	0.007	408	7	0	43	52	397	406
TTHERM_00475350_consensus	COG3430	9600	0.2	0.006	161	7	0	252	259	33	40
TTHERM_00475350_consensus	KOG3667	9780	0.5	0.022	682	132	1	669	829	76	240
TTHERM_00475350_consensus	COG3692	9600	0.2	0.021	142	18	0	425	445	122	142
TTHERM_00475350_consensus	COG3909	9600	0.2	0.034	147	35	0	792	831	105	144
TTHERM_00475350_consensus	KOG0973	9790	0.5	0.003	942	18	0	795	815	843	863
TTHERM_00475350_consensus	COG4353	9610	0.9	0.021	192	41	0	398	442	139	183
TTHERM_00475350_consensus	KOG2176	9740	0.5	0.024	800	136	2	674	835	57	233
TTHERM_00475350_consensus	COG1203	9610	0.9	0.008	733	74	0	468	547	584	663
TTHERM_00475350_consensus	KOG0611	9790	0.5	0.013	668	47	1	77	136	335	403
TTHERM_00475350_consensus	SKA3_N	9610	0.8	0.035	228	83	0	492	582	7	97
TTHERM_00475350_consensus	KOG0754	9500	0.5	0.007	294	11	0	309	321	277	289
TTHERM_00475350_consensus	KOG3975	9480	0.5	0.01	301	18	0	294	314	32	52
TTHERM_00475350_consensus	COG5337	9610	0.8	0.021	473	34	0	495	538	398	441
TTHERM_00475350_consensus	COG1467	9610	0.7	0.015	341	21	1	662	688	112	138
TTHERM_00475350_consensus	KOG1932	9800	0.4	0.001	1180	24	0	277	301	287	311
TTHERM_00475350_consensus	COG3718	9610	0.7	0.007	270	4	0	1	6	185	190
TTHERM_00475350_consensus	KOG4725	9690	0.4	0.034	378	88	2	720	820	3	136
TTHERM_00475350_consensus	KOG4283	9480	0.4	0.003	397	12	0	288	300	343	355
TTHERM_00475350_consensus	KOG0092	9480	0.4	0.045	200	32	0	356	398	157	197
TTHERM_00475350_consensus	KOG3245	9590	0.4	0.009	106	12	0	247	259	2	14
TTHERM_00475350_consensus	KOG0166	9570	0.4	0.006	514	47	1	526	575	21	73
TTHERM_00475350_consensus	KOG2870	9730	0.4	0.009	452	21	0	684	708	315	339
TTHERM_00475350_consensus	COG2707	9610	0.6	0.026	151	14	0	301	318	134	151
TTHERM_00475350_consensus	KOG0405	9640	0.4	0.004	478	13	0	452	466	461	475
TTHERM_00475350_consensus	COG2851	9610	0.5	0.002	433	13	0	250	263	278	291
TTHERM_00475350_consensus	KOG0279	9490	0.4	0.006	315	8	0	291	300	27	36
TTHERM_00475350_consensus	COG3861	9610	0.4	0.015	195	6	0	238	246	10	18
TTHERM_00475350_consensus	COG3407	9610	0.3	0.012	329	23	0	657	683	212	238
TTHERM_00475350_consensus	COG0083	9610	0.2	0.01	299	16	0	665	683	200	218
TTHERM_00475350_consensus	COG1150	9610	0.2	0.015	195	27	0	291	320	3	32
TTHERM_00475350_consensus	COG5551	9610	0.2	0.004	261	18	0	294	312	76	94
TTHERM_00475350_consensus	COG0335	9610	0.2	0.017	115	23	0	248	272	2	26
TTHERM_00475350_consensus	KOG1354	9490	0.4	0.007	433	13	0	288	303	33	48
TTHERM_00475350_consensus	KOG4014	9490	0.4	0.012	248	13	0	673	688	9	24
TTHERM_00475350_consensus	COG1740	9620	0.9	0.008	355	14	0	299	315	190	206
TTHERM_00475350_consensus	COG3250	9620	0.9	0.002	808	15	0	732	748	321	337
TTHERM_00475350_consensus	KOG3593	9710	0.4	0.003	355	12	0	252	264	338	350
TTHERM_00475350_consensus	KOG0603	9670	0.4	0.008	612	25	0	308	337	415	444
TTHERM_00475350_consensus	KOG1887	9760	0.4	0.002	806	16	0	813	830	550	567
TTHERM_00475350_consensus	KOG0937	9630	0.4	0.005	424	31	0	250	283	103	135
TTHERM_00475350_consensus	COG0339	9620	0.8	0.016	683	74	0	673	772	88	172
TTHERM_00475350_consensus	COG5215	9620	0.6	0.001	858	34	0	249	283	797	831
TTHERM_00475350_consensus	KOG0922	9720	0.4	0.009	674	44	0	264	317	398	447
TTHERM_00475350_consensus	KOG2119	9780	0.4	0.006	879	25	1	411	440	635	666
TTHERM_00475350_consensus	KOG3791	9680	0.4	0.009	569	13	0	300	317	139	156
TTHERM_00475350_consensus	KOG4749	9620	0.4	0.008	375	17	0	284	303	11	30
TTHERM_00475350_consensus	KOG1757	9500	0.4	0.023	131	21	0	88	111	58	81
TTHERM_00475350_consensus	KOG1883	9870	0.4	0.006	1517	57	2	254	320	397	463
TTHERM_00475350_consensus	COG0539	9620	0.6	0.017	541	31	0	393	434	502	541
TTHERM_00475350_consensus	KOG1463	9500	0.4	0.019	411	71	1	663	741	289	369
TTHERM_00475350_consensus	COG5064	9620	0.3	0.011	526	54	1	526	585	24	84
TTHERM_00475350_consensus	KOG2986	9730	0.4	0.01	313	13	0	799	814	282	297
TTHERM_00475350_consensus	COG4249	9620	0.3	0.005	380	33	0	255	290	294	328
TTHERM_00475350_consensus	COG0674	9620	0.3	0.005	365	17	0	301	319	135	153
TTHERM_00475350_consensus	COG1144	9620	0.2	0.011	91	8	0	392	400	13	21
TTHERM_00475350_consensus	KOG2755	9550	0.4	0.009	334	15	0	295	312	137	154
TTHERM_00475350_consensus	COG5523	9620	0.2	0.011	271	29	0	232	263	68	99
TTHERM_00475350_consensus	KOG1861	9770	0.4	0.024	540	59	0	487	560	307	378
TTHERM_00475350_consensus	KOG1873	9790	0.4	0.006	877	18	0	815	837	309	331
TTHERM_00475350_consensus	COG2011	9620	0.2	0.005	222	17	0	301	318	145	162
TTHERM_00475350_consensus	COG4967	9620	0.2	0.031	162	21	0	789	814	39	64
TTHERM_00475350_consensus	CENPB	9630	1.3	0.017	602	21	1	638	685	264	294
TTHERM_00475350_consensus	SKA3	9630	1.2	0.018	448	82	0	493	582	8	97
TTHERM_00475350_consensus	KOG4077	9690	0.4	0.047	149	26	0	801	833	103	135
TTHERM_00475350_consensus	KOG4293	9640	0.4	0.005	403	15	0	302	318	251	267
TTHERM_00475350_consensus	KOG0068	9680	0.4	0.015	406	22	1	284	311	134	165
TTHERM_00475350_consensus	COG3588	9630	1	0.003	332	20	0	296	316	180	200
TTHERM_00475350_consensus	KOG0671	9600	0.4	0.01	415	25	0	307	335	191	219
TTHERM_00475350_consensus	COG4926	9630	0.9	0.003	698	21	1	273	295	148	174
TTHERM_00475350_consensus	COG5412	9630	0.7	0.006	637	31	0	799	833	87	121
TTHERM_00475350_consensus	KOG1788	9880	0.4	0.002	2799	25	0	677	706	2461	2490
TTHERM_00475350_consensus	COG1822	9630	0.7	0.02	349	24	0	252	283	41	71
TTHERM_00475350_consensus	COG3492	9630	0.5	0.029	104	18	0	254	274	17	37
TTHERM_00475350_consensus	COG2933	9630	0.3	0.014	358	22	1	294	320	301	329
TTHERM_00475350_consensus	KOG0550	9550	0.4	0.006	486	32	0	799	833	266	300
TTHERM_00475350_consensus	COG3301	9630	0.3	0.007	305	10	0	252	263	245	256
TTHERM_00475350_consensus	KOG4142	9530	0.4	0.019	208	20	0	301	324	93	116
TTHERM_00475350_consensus	KOG4579	9520	0.4	0.006	177	9	0	273	282	15	24
TTHERM_00475350_consensus	COG1062	9630	0.2	0	366	11	0	823	833	344	354
TTHERM_00475350_consensus	KOG4699	9670	0.4	0.056	180	69	1	469	547	83	165
TTHERM_00475350_consensus	KOG1241	9680	0.4	0.002	859	37	0	249	287	191	229
TTHERM_00475350_consensus	KOG3186	9520	0.4	0.005	202	21	0	812	833	107	128
TTHERM_00475350_consensus	COG3708	9630	0.2	0.013	157	11	0	823	835	105	117
TTHERM_00475350_consensus	KOG0739	9630	0.4	0.025	439	57	1	674	742	7	79
TTHERM_00475350_consensus	COG3339	9630	0.2	0.078	116	24	0	798	830	6	38
TTHERM_00475350_consensus	COG0350	9630	0.2	0.042	168	55	2	250	311	56	128
TTHERM_00475350_consensus	KOG4330	9710	0.4	0.044	206	31	0	791	832	160	199
TTHERM_00475350_consensus	COG3176	9630	0.2	0.007	292	12	0	249	262	53	66
TTHERM_00475350_consensus	KOG1399	9630	0.4	0.009	448	7	0	410	420	319	329
TTHERM_00475350_consensus	KOG1096	9810	0.4	0.003	768	17	0	245	263	557	575
TTHERM_00475350_consensus	COG0121	9630	0.2	0.012	252	12	1	285	299	90	108
TTHERM_00475350_consensus	COG0725	9630	0.2	0.008	258	26	0	287	315	214	241
TTHERM_00475350_consensus	COG1555	9630	0.2	0.047	149	34	1	410	450	107	149
TTHERM_00475350_consensus	COG1497	9630	0.2	0.031	260	32	1	647	686	11	51
TTHERM_00475350_consensus	COG1855	9640	0.9	0.005	604	21	0	291	314	355	378
TTHERM_00475350_consensus	KOG1706	9700	0.4	0.01	412	34	0	73	110	288	325
TTHERM_00475350_consensus	KOG1324	9530	0.4	0.005	190	12	0	295	307	113	125
TTHERM_00475350_consensus	COG1220	9640	0.8	0.016	444	41	0	295	342	330	377
TTHERM_00475350_consensus	COG0538	9640	0.8	0.002	407	11	0	253	264	343	354
TTHERM_00475350_consensus	COG4284	9640	0.7	0.008	472	42	0	663	708	16	61
TTHERM_00475350_consensus	COG2946	9640	0.7	0.003	377	10	0	304	314	297	307
TTHERM_00475350_consensus	KOG1641	9530	0.4	0.019	104	7	0	290	298	14	22
TTHERM_00475350_consensus	KOG0298	9840	0.4	0.006	1394	50	0	542	600	1011	1068
TTHERM_00475350_consensus	KOG3989	9550	0.4	0.022	224	40	0	280	324	21	65
TTHERM_00475350_consensus	KOG1448	9640	0.4	0.013	316	20	0	294	317	54	77
TTHERM_00475350_consensus	COG4782	9640	0.4	0.005	377	11	0	732	744	175	187
TTHERM_00475350_consensus	COG0193	9640	0.3	0.032	190	29	0	727	761	153	187
TTHERM_00475350_consensus	COG1097	9640	0.2	0.025	239	23	0	455	483	200	228
TTHERM_00475350_consensus	COG2515	9640	0.2	0.009	323	28	0	291	322	146	176
TTHERM_00475350_consensus	COG1013	9640	0.2	0.017	294	33	0	523	560	253	290
TTHERM_00475350_consensus	KOG1808	9840	0.3	0.003	1856	10	0	300	314	1029	1043
TTHERM_00475350_consensus	KOG4413	9630	0.3	0.006	524	41	2	244	287	91	140
TTHERM_00475350_consensus	KOG4551	9650	0.3	0.022	184	24	0	246	273	157	184
TTHERM_00475350_consensus	KOG1442	9560	0.3	0.009	347	18	0	298	318	150	170
TTHERM_00475350_consensus	COG4657	9640	0.1	0.016	193	10	0	309	321	145	157
TTHERM_00475350_consensus	KOG3209	9660	0.3	0.004	984	9	0	41	53	226	238
TTHERM_00475350_consensus	COG5437	9640	0.1	0.007	138	13	0	184	197	1	14
TTHERM_00475350_consensus	COG4054	9650	1.4	0.016	447	28	0	679	713	413	447
TTHERM_00475350_consensus	KOG2620	9600	0.3	0.027	301	44	1	505	556	157	209
TTHERM_00475350_consensus	KOG1596	9580	0.3	0.009	317	33	0	283	319	217	252
TTHERM_00475350_consensus	COG5224	9650	0.9	0.036	248	54	1	134	200	55	117
TTHERM_00475350_consensus	KOG3566	9780	0.3	0.006	617	23	0	812	838	332	358
TTHERM_00475350_consensus	COG5647	9650	0.9	0.005	773	33	0	648	684	610	646
TTHERM_00475350_consensus	COG4770	9650	0.7	0.006	645	37	1	250	290	116	157
TTHERM_00475350_consensus	KOG2930	9550	0.3	0.044	114	24	0	285	314	66	94
TTHERM_00475350_consensus	KOG1948	9800	0.3	0.002	1165	21	0	277	299	8	30
TTHERM_00475350_consensus	COG2247	9650	0.5	0.012	337	8	0	290	301	74	85
TTHERM_00475350_consensus	COG4211	9650	0.4	0.009	336	10	0	349	361	4	16
TTHERM_00475350_consensus	KOG3518	9720	0.3	0.038	521	112	2	414	546	180	322
TTHERM_00475350_consensus	KOG2820	9560	0.3	0.01	399	44	1	267	314	115	163
TTHERM_00475350_consensus	KOG1746	9630	0.3	0.061	115	18	0	676	700	6	30
TTHERM_00475350_consensus	KOG4422	9650	0.3	0.008	625	52	0	651	708	569	625
TTHERM_00475350_consensus	KOG3275	9550	0.3	0.031	127	31	1	287	321	45	89
TTHERM_00475350_consensus	KOG1500	9760	0.3	0.004	517	13	0	252	266	261	275
TTHERM_00475350_consensus	KOG4478	9670	0.3	0.014	217	8	0	278	288	125	135
TTHERM_00475350_consensus	KOG0699	9780	0.3	0.007	542	26	1	652	681	446	476
TTHERM_00475350_consensus	COG0433	9650	0.4	0.008	520	20	0	295	319	171	194
TTHERM_00475350_consensus	COG0837	9650	0.2	0.006	320	23	0	799	823	232	256
TTHERM_00475350_consensus	COG2389	9650	0.1	0.028	179	15	1	299	318	78	98
TTHERM_00475350_consensus	COG1335	9650	0.1	0.015	205	13	0	817	832	32	47
TTHERM_00475350_consensus	COG1208	9650	0.1	0.014	358	25	0	282	311	14	43
TTHERM_00475350_consensus	COG0735	9650	0.1	0.09	145	48	2	625	686	1	67
TTHERM_00475350_consensus	COG1752	9650	0.1	0.013	306	18	0	688	709	274	295
TTHERM_00475350_consensus	COG3785	9650	0.1	0.017	116	11	0	244	256	91	103
TTHERM_00475350_consensus	KOG4497	9560	0.3	0.002	447	15	0	288	303	410	425
TTHERM_00475350_consensus	COG5442	9650	0.1	0.026	115	20	1	299	321	69	92
TTHERM_00475350_consensus	COG3743	9650	0.1	0.008	133	17	0	80	97	91	108
TTHERM_00475350_consensus	KOG4655	9590	0.3	0.017	181	36	0	507	545	25	63
TTHERM_00475350_consensus	KOG3557	9820	0.3	0.018	721	43	1	780	835	273	344
TTHERM_00475350_consensus	KOG3901	9560	0.3	0.055	109	32	0	473	510	16	53
TTHERM_00475350_consensus	KOG2160	9570	0.3	0.035	342	60	0	734	806	255	326
TTHERM_00475350_consensus	COG2374	9660	0.9	0.003	798	15	0	727	743	651	667
TTHERM_00475350_consensus	KOG4369	9890	0.3	0.007	2131	66	0	541	637	397	477
TTHERM_00475350_consensus	KOG2526	9760	0.3	0.002	555	22	0	241	263	6	28
TTHERM_00475350_consensus	COG2837	9660	0.6	0.009	352	15	0	307	324	49	66
TTHERM_00475350_consensus	KOG3141	9770	0.3	0.019	310	21	0	179	205	218	244
TTHERM_00475350_consensus	COG1005	9660	0.5	0.009	332	16	0	252	270	284	302
TTHERM_00475350_consensus	KOG0736	9800	0.3	0.004	953	18	0	295	316	837	858
TTHERM_00475350_consensus	COG4158	9660	0.4	0.003	329	13	0	252	265	139	152
TTHERM_00475350_consensus	KOG2127	9820	0.3	0.005	1020	28	0	791	823	216	248
TTHERM_00475350_consensus	KOG1696	9710	0.3	0.057	193	43	1	501	554	139	193
TTHERM_00475350_consensus	KOG3513	9760	0.3	0.001	1051	15	0	254	269	1036	1051
TTHERM_00475350_consensus	COG4398	9660	0.3	0.008	389	24	1	292	318	36	63
TTHERM_00475350_consensus	COG1680	9660	0.2	0.008	390	11	0	731	744	35	48
TTHERM_00475350_consensus	COG5447	9660	0.2	0.026	115	9	0	312	323	7	18
TTHERM_00475350_consensus	COG1372	9660	0.1	0.014	420	23	0	286	314	244	272
TTHERM_00475350_consensus	COG2172	9660	0.1	0.007	146	24	0	447	471	2	26
TTHERM_00475350_consensus	KOG3772	9720	0.3	0.012	325	18	0	285	306	254	275
TTHERM_00475350_consensus	KOG2288	9600	0.3	0.004	274	13	0	246	259	91	104
TTHERM_00475350_consensus	COG2030	9660	0.1	0.006	159	18	0	572	590	37	55
TTHERM_00475350_consensus	COG3903	9660	0.1	0.005	414	12	0	299	312	181	194
TTHERM_00475350_consensus	KOG0144	9690	0.3	0.006	510	10	0	523	535	84	96
TTHERM_00475350_consensus	COG3164	9670	1.1	0.002	1271	34	0	252	290	18	54
TTHERM_00475350_consensus	KOG4630	9680	0.3	0.021	142	6	0	221	229	12	20
TTHERM_00475350_consensus	KOG4053	9660	0.3	0.013	224	13	0	284	299	30	45
TTHERM_00475350_consensus	KOG1573	9710	0.3	0.044	204	14	0	69	91	101	123
TTHERM_00475350_consensus	COG5538	9670	0.4	0.056	180	69	1	469	547	83	165
TTHERM_00475350_consensus	COG2403	9670	0.3	0.004	449	29	0	294	324	85	115
TTHERM_00475350_consensus	COG4812	9670	0.3	0.016	255	33	0	733	769	112	148
TTHERM_00475350_consensus	KOG0414	9820	0.3	0.013	1251	62	2	665	744	1115	1199
TTHERM_00475350_consensus	KOG2889	9670	0.3	0.01	204	36	1	278	315	113	152
TTHERM_00475350_consensus	KOG0576	9800	0.3	0.001	829	28	0	298	326	326	354
TTHERM_00475350_consensus	COG4529	9670	0.3	0.006	474	23	0	296	321	433	458
TTHERM_00475350_consensus	COG0206	9670	0.2	0.012	338	30	0	288	321	59	92
TTHERM_00475350_consensus	KOG3737	9750	0.3	0.017	603	50	0	257	316	121	180
TTHERM_00475350_consensus	KOG3624	9740	0.3	0.013	687	30	0	507	545	216	254
TTHERM_00475350_consensus	KOG0296	9580	0.3	0.005	399	16	0	286	303	292	309
TTHERM_00475350_consensus	COG0506	9670	0.2	0.005	391	13	0	300	314	351	365
TTHERM_00475350_consensus	COG4695	9670	0.1	0.003	398	20	0	512	532	358	378
TTHERM_00475350_consensus	KOG1720	9580	0.3	0.018	225	34	0	274	315	134	171
TTHERM_00475350_consensus	KOG1603	9580	0.3	0.014	73	16	0	295	311	10	26
TTHERM_00475350_consensus	COG0545	9670	0.1	0.039	205	46	0	656	709	32	85
TTHERM_00475350_consensus	KOG1493	9580	0.3	0.048	84	5	0	306	314	56	64
TTHERM_00475350_consensus	KOG2485	9660	0.3	0.027	335	44	0	268	322	82	134
TTHERM_00475350_consensus	KOG0137	9760	0.3	0.006	634	31	0	674	708	519	553
TTHERM_00475350_consensus	KOG0197	9660	0.3	0.009	468	27	0	307	337	302	332
TTHERM_00475350_consensus	KOG1313	9660	0.3	0.013	309	13	0	247	263	56	72
TTHERM_00475350_consensus	COG1448	9670	0.1	0.005	396	23	0	783	807	307	331
TTHERM_00475350_consensus	COG3727	9670	0.1	0.02	150	15	0	86	103	85	102
TTHERM_00475350_consensus	COG3584	9670	0.1	0.009	109	2	0	286	288	59	61
TTHERM_00475350_consensus	COG0105	9670	0.1	0.015	135	16	0	294	311	72	89
TTHERM_00475350_consensus	COG3757	9670	0.1	0.011	269	19	1	429	450	169	191
TTHERM_00475350_consensus	COG4795	9670	0.1	0.031	194	23	0	807	835	33	61
TTHERM_00475350_consensus	KOG3337	9630	0.3	0.015	201	24	0	682	708	142	168
TTHERM_00475350_consensus	COG1794	9670	0.1	0.013	230	18	0	294	314	6	26
TTHERM_00475350_consensus	KOG3204	9680	0.2	0.03	197	44	0	781	830	144	193
TTHERM_00475350_consensus	KOG0345	9720	0.2	0.026	567	49	0	498	580	487	550
TTHERM_00475350_consensus	KOG3115	9590	0.2	0.012	249	24	0	42	68	6	32
TTHERM_00475350_consensus	KOG1800	9690	0.2	0.009	468	30	1	279	312	139	179
TTHERM_00475350_consensus	COG5179	9680	1.7	0.006	968	43	0	766	818	867	915
TTHERM_00475350_consensus	KOG4227	9720	0.2	0.023	609	35	0	370	418	551	599
TTHERM_00475350_consensus	COG3106	9680	0.9	0.011	467	39	0	241	284	157	200
TTHERM_00475350_consensus	COG2766	9680	0.8	0.028	649	103	3	669	790	419	546
TTHERM_00475350_consensus	COG5600	9680	0.3	0.017	413	29	1	799	834	147	191
TTHERM_00475350_consensus	COG0137	9680	0.3	0.015	403	32	1	73	110	279	317
TTHERM_00475350_consensus	COG1172	9680	0.3	0.006	316	10	0	252	263	127	138
TTHERM_00475350_consensus	COG2056	9680	0.3	0.014	444	25	2	287	317	397	431
TTHERM_00475350_consensus	COG2895	9680	0.2	0.007	431	15	0	247	264	94	111
TTHERM_00475350_consensus	COG2004	9680	0.1	0.037	107	9	0	453	465	32	44
TTHERM_00475350_consensus	COG5596	9680	0	0.016	191	12	0	247	261	100	114
TTHERM_00475350_consensus	COG3255	9680	0	0.007	134	19	0	486	505	107	126
TTHERM_00475350_consensus	KOG3378	9630	0.2	0.018	385	35	1	799	840	4	46
TTHERM_00475350_consensus	KOG3468	9690	0.2	0.039	128	21	0	778	803	91	116
TTHERM_00475350_consensus	KOG3179	9600	0.2	0.012	245	19	0	215	236	192	213
TTHERM_00475350_consensus	COG0382	9680	0	0.014	289	19	0	299	321	163	185
TTHERM_00475350_consensus	KOG2463	9780	0.2	0.016	376	22	1	696	723	61	90
TTHERM_00475350_consensus	KOG4736	9630	0.2	0.003	302	14	0	524	538	232	246
TTHERM_00475350_consensus	KOG1202	9860	0.2	0.002	2376	22	0	287	312	1764	1789
TTHERM_00475350_consensus	KOG2694	9700	0.2	0.017	361	13	0	498	516	39	57
TTHERM_00475350_consensus	COG0463	9680	0	0.007	291	17	0	294	312	8	26
TTHERM_00475350_consensus	KOG0784	9760	0.2	0.008	375	13	0	299	314	357	372
TTHERM_00475350_consensus	COG3241	9680	0	0.007	151	6	0	310	316	10	16
TTHERM_00475350_consensus	COG2888	9680	0	0.066	61	6	0	44	53	1	10
TTHERM_00475350_consensus	COG5385	9680	0	0.019	214	48	0	418	470	10	61
TTHERM_00475350_consensus	KOG3886	9600	0.2	0.007	295	24	0	294	319	87	112
TTHERM_00475350_consensus	KOG0081	9610	0.2	0.018	219	19	0	294	316	96	118
TTHERM_00475350_consensus	COG0383	9690	0.7	0.003	943	9	0	287	298	928	939
TTHERM_00475350_consensus	KOG1991	9780	0.2	0.003	1010	40	0	241	283	468	510
TTHERM_00475350_consensus	COG0192	9690	0.7	0.005	388	9	0	410	420	18	28
TTHERM_00475350_consensus	COG3008	9690	0.6	0.009	553	39	0	664	707	430	473
TTHERM_00475350_consensus	COG4941	9690	0.4	0.007	415	42	0	647	691	123	167
TTHERM_00475350_consensus	COG1574	9690	0.4	0.009	535	12	0	732	748	321	337
TTHERM_00475350_consensus	COG5398	9690	0	0.025	238	30	0	788	823	180	215
TTHERM_00475350_consensus	KOG4629	9810	0.2	0.004	714	28	0	805	835	455	485
TTHERM_00475350_consensus	COG0189	9690	0	0.022	318	22	0	392	420	236	264
TTHERM_00475350_consensus	COG0785	9690	0	0.014	220	11	0	252	265	14	27
TTHERM_00475350_consensus	KOG2786	9820	0.2	0.023	431	54	0	356	431	228	291
TTHERM_00475350_consensus	COG1366	9690	0	0.017	117	41	0	268	310	53	95
TTHERM_00475350_consensus	KOG1497	9670	0.2	0.013	399	27	0	766	797	366	397
TTHERM_00475350_consensus	KOG0514	9750	0.2	0.011	452	26	1	392	422	171	204
TTHERM_00475350_consensus	KOG2982	9620	0.2	0.007	418	20	0	256	278	268	290
TTHERM_00475350_consensus	COG4243	9690	0	0.013	156	18	0	299	318	5	24
TTHERM_00475350_consensus	COG5101	9700	0.7	0.005	1053	34	0	432	470	1015	1053
TTHERM_00475350_consensus	COG1198	9700	0.5	0.004	730	27	0	259	288	63	92
TTHERM_00475350_consensus	COG4010	9700	0.4	0.065	170	66	1	737	815	8	87
TTHERM_00475350_consensus	COG2939	9700	0.3	0.012	498	25	0	392	422	155	185
TTHERM_00475350_consensus	COG2810	9700	0.3	0.039	284	28	0	675	713	242	280
TTHERM_00475350_consensus	KOG2137	9770	0.2	0.017	700	54	1	110	175	622	693
TTHERM_00475350_consensus	KOG2241	9730	0.2	0.016	255	16	0	10	29	214	233
TTHERM_00475350_consensus	KOG1040	9690	0.2	0.012	325	20	0	41	64	301	324
TTHERM_00475350_consensus	KOG0710	9620	0.2	0.026	196	23	1	45	72	39	67
TTHERM_00475350_consensus	COG5511	9700	0.2	0.006	492	21	0	411	434	52	75
TTHERM_00475350_consensus	KOG1154	9640	0.2	0.004	285	17	0	523	540	29	46
TTHERM_00475350_consensus	COG3081	9700	0.1	0.012	335	42	0	674	719	198	243
TTHERM_00475350_consensus	KOG1036	9620	0.2	0.009	323	10	0	288	300	240	252
TTHERM_00475350_consensus	COG3738	9700	0	0.015	200	9	0	218	229	3	14
TTHERM_00475350_consensus	KOG2835	9700	0.2	0.013	373	23	0	413	440	327	354
TTHERM_00475350_consensus	KOG2778	9750	0.2	0.037	328	77	0	431	521	230	318
TTHERM_00475350_consensus	KOG1912	9780	0.2	0.001	1062	27	1	406	434	997	1025
TTHERM_00475350_consensus	COG2976	9700	0	0.019	207	20	0	408	431	5	28
TTHERM_00475350_consensus	KOG3696	9740	0.2	0.015	334	17	0	673	694	157	178
TTHERM_00475350_consensus	COG1239	9700	0	0.002	423	22	0	294	316	211	233
TTHERM_00475350_consensus	COG0668	9700	0	0.009	316	20	0	249	271	130	152
TTHERM_00475350_consensus	COG4213	9700	0	0.012	341	9	0	408	420	128	140
TTHERM_00475350_consensus	COG5632	9700	0	0.017	302	17	0	299	320	108	129
TTHERM_00475350_consensus	COG1407	9700	0	0.021	235	28	0	262	299	73	105
TTHERM_00475350_consensus	COG0299	9700	0	0.015	200	20	0	73	95	163	185
TTHERM_00475350_consensus	COG3268	9700	0	0.008	382	23	0	287	312	2	27
TTHERM_00475350_consensus	KOG1650	9790	0.2	0.001	769	31	0	285	319	608	639
TTHERM_00475350_consensus	KOG3352	9690	0.2	0.013	153	7	0	294	302	126	134
TTHERM_00475350_consensus	COG1940	9700	0	0.025	314	21	0	413	441	210	238
TTHERM_00475350_consensus	COG0211	9700	0	0.057	87	14	0	142	160	1	19
TTHERM_00475350_consensus	KOG0232	9630	0.2	0.013	156	13	0	249	263	122	136
TTHERM_00475350_consensus	KOG0931	9810	0.2	0.005	627	31	0	524	557	510	543
TTHERM_00475350_consensus	COG2911	9710	0.9	0.002	1278	17	0	245	263	1	19
TTHERM_00475350_consensus	KOG3308	9630	0.2	0.022	225	31	0	399	434	184	219
TTHERM_00475350_consensus	COG1643	9710	0.7	0.006	845	37	0	273	314	404	445
TTHERM_00475350_consensus	KOG2971	9740	0.1	0.027	299	18	0	525	551	256	281
TTHERM_00475350_consensus	COG1287	9710	0.6	0.006	773	22	1	297	323	160	187
TTHERM_00475350_consensus	KOG0575	9790	0.1	0.008	592	30	0	251	288	203	237
TTHERM_00475350_consensus	KOG3298	9640	0.1	0.018	170	17	0	356	375	24	43
TTHERM_00475350_consensus	COG4590	9710	0.5	0.007	733	32	1	282	318	400	444
TTHERM_00475350_consensus	COG1690	9710	0.4	0.007	432	16	0	651	669	269	287
TTHERM_00475350_consensus	KOG1153	9760	0.1	0.01	501	35	0	252	291	427	466
TTHERM_00475350_consensus	COG0585	9710	0.4	0.01	406	11	0	671	685	57	71
TTHERM_00475350_consensus	KOG2707	9730	0.1	0.002	405	9	0	424	433	318	327
TTHERM_00475350_consensus	KOG4821	9690	0.1	0.007	287	10	0	252	263	97	108
TTHERM_00475350_consensus	COG4413	9710	0.4	0.009	319	6	0	252	260	289	297
TTHERM_00475350_consensus	COG0743	9710	0.2	0.005	385	19	0	301	321	359	379
TTHERM_00475350_consensus	KOG4137	9640	0.1	0.039	102	24	0	201	228	3	30
TTHERM_00475350_consensus	KOG3319	9720	0.1	0.02	153	19	0	303	324	121	142
TTHERM_00475350_consensus	COG2072	9710	0	0.014	443	23	0	284	312	167	195
TTHERM_00475350_consensus	COG3503	9710	0	0.015	323	13	0	488	505	17	34
TTHERM_00475350_consensus	COG3409	9710	0	0.016	185	9	0	673	684	129	140
TTHERM_00475350_consensus	COG1907	9710	0	0.01	312	23	0	661	686	203	228
TTHERM_00475350_consensus	COG3098	9710	0	0.046	109	30	0	91	125	3	37
TTHERM_00475350_consensus	KOG3484	9670	0.1	0.055	91	18	0	57	79	68	90
TTHERM_00475350_consensus	COG3910	9710	0	0.017	233	22	0	288	314	199	224
TTHERM_00475350_consensus	KOG0330	9680	0.1	0.023	476	27	0	85	122	430	467
TTHERM_00475350_consensus	COG2607	9710	0	0.017	287	37	0	244	285	223	264
TTHERM_00475350_consensus	KOG3060	9650	0.1	0.01	289	58	0	665	725	1	61
TTHERM_00475350_consensus	KOG2198	9720	0.1	0.008	375	27	1	295	324	239	285
TTHERM_00475350_consensus	COG5048	9710	-0.1	0.004	467	18	0	284	303	2	21
TTHERM_00475350_consensus	KOG1703	9690	0.1	0.008	479	7	0	291	301	462	472
TTHERM_00475350_consensus	COG0739	9710	-0.1	0.014	277	16	0	427	446	12	31
TTHERM_00475350_consensus	KOG4532	9650	0.1	0.012	344	9	0	288	300	80	92
TTHERM_00475350_consensus	KOG2006	9840	0.1	0.011	1023	54	3	45	111	881	954
TTHERM_00475350_consensus	KOG2599	9680	0.1	0.016	308	44	0	265	314	55	103
TTHERM_00475350_consensus	COG1111	9710	-0.1	0.006	542	23	0	414	439	485	510
TTHERM_00475350_consensus	CEP57	9720	1.4	0.033	760	136	10	410	570	261	457
TTHERM_00475350_consensus	COG3002	9720	1.2	0.005	880	20	0	82	105	648	671
TTHERM_00475350_consensus	KOG3818	9770	0.1	0.017	525	55	1	664	729	13	77
TTHERM_00475350_consensus	COG2987	9720	1.2	0.005	561	33	0	787	822	281	316
TTHERM_00475350_consensus	KOG4519	9770	0.1	0.004	459	32	1	674	707	351	390
TTHERM_00475350_consensus	COG5177	9720	1	0.01	769	24	0	22	53	467	498
TTHERM_00475350_consensus	COG4666	9720	0.6	0.012	642	20	0	298	325	108	135
TTHERM_00475350_consensus	CENPL	9720	0.5	0.015	343	36	0	244	284	177	217
TTHERM_00475350_consensus	COG3768	9720	0.4	0.017	350	46	2	310	370	109	164
TTHERM_00475350_consensus	COG3715	9720	0.3	0.004	265	26	0	490	516	109	135
TTHERM_00475350_consensus	KOG4157	9700	0.1	0.002	418	18	0	486	504	395	413
TTHERM_00475350_consensus	KOG0893	9670	0.1	0.016	125	20	0	176	197	6	27
TTHERM_00475350_consensus	COG2321	9720	0.1	0	295	21	0	813	833	83	103
TTHERM_00475350_consensus	KOG4585	9670	0.1	0.009	326	22	0	810	834	224	248
TTHERM_00475350_consensus	COG4991	9720	-0.1	0.006	155	13	0	250	263	11	24
TTHERM_00475350_consensus	KOG3299	9670	0.1	0.015	206	11	0	299	312	150	163
TTHERM_00475350_consensus	COG1991	9720	-0.1	0.008	131	11	0	249	260	17	28
TTHERM_00475350_consensus	KOG3016	9670	0.1	0.01	294	19	0	281	302	247	268
TTHERM_00475350_consensus	COG3308	9720	-0.1	0.031	131	14	0	302	319	71	88
TTHERM_00475350_consensus	COG4649	9720	-0.1	0.009	221	45	0	696	742	149	195
TTHERM_00475350_consensus	COG4160	9720	-0.1	0.009	228	16	0	301	318	147	164
TTHERM_00475350_consensus	COG2202	9720	-0.1	0.022	232	16	0	412	432	99	119
TTHERM_00475350_consensus	KOG3976	9710	0.1	0.053	247	113	1	700	828	117	245
TTHERM_00475350_consensus	KOG0649	9670	0.1	0.006	325	14	0	288	303	18	33
TTHERM_00475350_consensus	COG4648	9720	-0.1	0.01	201	19	0	252	272	179	199
TTHERM_00475350_consensus	KOG1340	9680	0.1	0.023	218	21	0	658	684	42	67
TTHERM_00475350_consensus	KOG1968	9810	0.1	0.008	871	33	1	274	313	329	378
TTHERM_00475350_consensus	KOG2852	9680	0.1	0.008	380	17	0	303	322	286	305
TTHERM_00475350_consensus	COG5323	9720	-0.1	0.005	410	39	0	278	318	22	62
TTHERM_00475350_consensus	KOG4187	9800	0	0.026	228	14	0	512	531	170	189
TTHERM_00475350_consensus	KOG4268	9680	0	0.005	189	15	0	425	440	3	18
TTHERM_00475350_consensus	KOG3527	9830	0	0.006	975	10	0	28	43	185	200
TTHERM_00475350_consensus	KOG1286	9730	0	0.007	554	14	0	309	326	335	352
TTHERM_00475350_consensus	KOG0585	9790	0	0.005	576	17	0	809	828	209	228
TTHERM_00475350_consensus	KOG0848	9770	0	0.025	317	50	0	678	740	208	265
TTHERM_00475350_consensus	COG2373	9730	1.1	0.002	1621	18	0	732	752	1195	1215
TTHERM_00475350_consensus	COG5253	9730	1	0.005	612	18	0	495	517	59	79
TTHERM_00475350_consensus	KOG3700	9790	0	0.007	705	37	0	723	766	40	81
TTHERM_00475350_consensus	KOG4209	9680	0	0.013	231	21	0	522	545	46	69
TTHERM_00475350_consensus	KOG1022	9810	0	0.001	691	42	0	663	705	364	406
TTHERM_00475350_consensus	KOG0532	9820	0	0.003	722	20	0	788	809	568	589
TTHERM_00475350_consensus	KOG3252	9680	0	0.023	217	22	0	507	533	25	51
TTHERM_00475350_consensus	COG5116	9730	0.7	0.012	926	33	0	678	723	6	49
TTHERM_00475350_consensus	COG3045	9730	0.2	0.048	165	31	2	174	214	109	147
TTHERM_00475350_consensus	KOG0361	9760	0	0.011	543	36	0	280	321	358	399
TTHERM_00475350_consensus	COG2704	9730	0.2	0.002	436	17	0	301	318	221	238
TTHERM_00475350_consensus	COG2031	9730	0.1	0.009	446	14	0	301	318	18	35
TTHERM_00475350_consensus	KOG1365	9740	0	0.008	508	21	0	400	424	7	31
TTHERM_00475350_consensus	COG4618	9730	0.1	0.01	580	49	1	783	837	179	238
TTHERM_00475350_consensus	COG4007	9730	0	0.018	340	59	2	302	366	268	339
TTHERM_00475350_consensus	COG4651	9730	0	0.01	408	22	0	783	808	383	408
TTHERM_00475350_consensus	KOG1292	9780	0	0.002	510	12	0	252	264	387	399
TTHERM_00475350_consensus	COG5228	9730	0	0.027	299	53	1	663	723	204	266
TTHERM_00475350_consensus	PLK_POLO	9730	0	0.025	204	24	1	523	551	169	200
TTHERM_00475350_consensus	KOG0441	9690	0	0.019	154	14	1	181	197	18	35
TTHERM_00475350_consensus	COG3299	9730	-0.1	0.011	353	40	0	53	97	155	198
TTHERM_00475350_consensus	KOG0439	9690	0	0.014	218	11	0	794	807	199	212
TTHERM_00475350_consensus	KOG2059	9810	0	0.013	800	71	2	355	435	657	743
TTHERM_00475350_consensus	COG1708	9730	-0.1	0.016	128	13	0	274	288	63	77
TTHERM_00475350_consensus	KOG0474	9820	0	0.005	762	18	0	252	273	148	169
TTHERM_00475350_consensus	KOG0316	9690	0	0	307	13	0	288	300	235	247
TTHERM_00475350_consensus	COG5492	9730	-0.1	0	329	12	1	181	195	102	113
TTHERM_00475350_consensus	KOG2632	9690	0	0.012	258	22	0	300	324	62	86
TTHERM_00475350_consensus	COG3205	9730	-0.1	0.042	72	9	0	659	670	3	14
TTHERM_00475350_consensus	KOG1063	9740	0	0.001	764	12	0	291	303	205	217
TTHERM_00475350_consensus	KOG2461	9690	0	0.008	396	15	0	44	61	379	396
TTHERM_00475350_consensus	KOG0301	9800	0	0.005	745	17	0	664	684	708	728
TTHERM_00475350_consensus	COG0227	9730	-0.1	0.052	77	9	0	40	52	14	26
TTHERM_00475350_consensus	COG1045	9730	-0.1	0.01	194	47	0	252	300	32	80
TTHERM_00475350_consensus	KOG2255	9760	0	0.04	224	21	1	795	824	191	221
TTHERM_00475350_consensus	KOG0924	9860	0	0.007	1042	34	0	273	317	715	755
TTHERM_00475350_consensus	KOG2111	9700	0	0.012	346	9	0	288	300	300	312
TTHERM_00475350_consensus	COG3011	9730	-0.1	0.022	137	42	1	252	296	20	65
TTHERM_00475350_consensus	KOG4205	9700	0	0.01	311	15	0	25	42	15	32
TTHERM_00475350_consensus	COG3647	9730	-0.1	0.01	205	8	0	251	260	108	117
TTHERM_00475350_consensus	COG0409	9740	0.7	0.011	364	11	0	753	767	224	238
TTHERM_00475350_consensus	COG1353	9740	0.6	0.008	799	21	0	396	422	302	328
TTHERM_00475350_consensus	COG4656	9740	0.4	0.019	529	62	1	674	751	426	497
TTHERM_00475350_consensus	COG3101	9740	0.3	0.022	180	14	0	299	316	147	164
TTHERM_00475350_consensus	KOG1919	9740	0	0.011	371	9	0	675	687	170	182
TTHERM_00475350_consensus	KOG1490	9810	0	0.008	620	50	0	778	833	90	144
TTHERM_00475350_consensus	COG1200	9740	0.3	0.006	677	25	0	291	319	281	309
TTHERM_00475350_consensus	COG4214	9740	0.2	0.015	394	20	0	293	318	360	385
TTHERM_00475350_consensus	KOG0227	9780	0	0.009	222	21	0	781	803	67	89
TTHERM_00475350_consensus	COG3573	9740	0.2	0.004	552	19	1	666	686	404	431
TTHERM_00475350_consensus	COG3109	9740	0.2	0.058	208	63	0	630	704	39	126
TTHERM_00475350_consensus	COG5171	9740	0	0.014	211	19	0	524	545	186	207
TTHERM_00475350_consensus	COG3546	9740	-0.1	0.025	277	37	0	471	514	36	79
TTHERM_00475350_consensus	KOG1464	9700	0	0.039	440	110	2	664	790	309	438
TTHERM_00475350_consensus	KOG2763	9730	0	0.008	357	13	0	520	535	324	339
TTHERM_00475350_consensus	COG5504	9740	-0.1	0.011	280	23	0	663	688	66	91
TTHERM_00475350_consensus	COG2996	9740	-0.1	0.003	287	7	0	294	301	21	28
TTHERM_00475350_consensus	KOG4096	9710	0	0.013	75	10	0	355	365	45	55
TTHERM_00475350_consensus	COG4823	9740	-0.1	0.017	299	19	0	417	440	67	90
TTHERM_00475350_consensus	COG0675	9740	-0.1	0.014	364	17	0	303	324	67	88
TTHERM_00475350_consensus	COG0849	9740	-0.1	0.017	418	46	0	248	310	288	340
TTHERM_00475350_consensus	KOG1951	9710	0	0.087	115	41	0	527	577	62	112
TTHERM_00475350_consensus	KOG1504	9770	0	0.023	346	34	0	381	422	24	65
TTHERM_00475350_consensus	COG5576	9740	-0.1	0.026	156	25	0	678	706	60	88
TTHERM_00475350_consensus	KOG2963	9810	0	0.012	405	36	0	777	817	318	358
TTHERM_00475350_consensus	KOG3503	9710	0	0.047	64	5	0	282	289	51	58
TTHERM_00475350_consensus	COG3238	9740	-0.1	0.027	150	14	0	301	318	125	142
TTHERM_00475350_consensus	COG4076	9740	-0.1	0.004	252	27	0	295	322	99	126
TTHERM_00475350_consensus	KOG1762	9710	0	0.035	114	21	0	253	277	7	31
TTHERM_00475350_consensus	COG3936	9740	-0.2	0.009	349	14	0	489	505	5	21
TTHERM_00475350_consensus	APC7	9750	0.7	0.023	562	52	2	696	767	461	525
TTHERM_00475350_consensus	KOG4607	9730	0	0.023	222	23	0	777	804	89	116
TTHERM_00475350_consensus	KOG2259	9810	0	0.002	823	41	0	241	287	204	246
TTHERM_00475350_consensus	COG4403	9750	0.7	0.008	963	55	0	775	838	127	189
TTHERM_00475350_consensus	COG0557	9750	0.4	0.01	706	28	0	777	811	585	619
TTHERM_00475350_consensus	COG4258	9750	0.4	0.004	788	15	0	529	546	494	511
TTHERM_00475350_consensus	COG1185	9750	0.4	0.009	692	25	0	672	702	195	225
TTHERM_00475350_consensus	KOG2367	9820	-0.1	0.014	560	26	0	247	282	403	436
TTHERM_00475350_consensus	COG5114	9750	0.2	0.009	432	33	0	494	530	263	299
TTHERM_00475350_consensus	KOG2878	9710	-0.1	0.021	282	37	1	425	469	183	226
TTHERM_00475350_consensus	COG0449	9750	0.1	0.005	597	24	0	285	311	86	112
TTHERM_00475350_consensus	COG4347	9750	0.1	0.02	200	14	0	245	262	52	69
TTHERM_00475350_consensus	COG5399	9750	0.1	0.043	139	16	0	91	112	22	43
TTHERM_00475350_consensus	KOG2258	9720	-0.1	0.015	341	22	1	257	283	135	165
TTHERM_00475350_consensus	KOG4047	9780	-0.1	0.005	429	11	0	731	743	103	115
TTHERM_00475350_consensus	KOG4173	9720	-0.1	0.012	253	6	0	497	505	162	170
TTHERM_00475350_consensus	COG3182	9750	0	0.007	442	12	0	304	318	188	202
TTHERM_00475350_consensus	KOG1370	9770	-0.1	0.016	434	27	0	523	556	11	44
TTHERM_00475350_consensus	COG0061	9750	-0.2	0.028	281	61	1	244	312	6	76
TTHERM_00475350_consensus	KOG4400	9720	-0.1	0.008	261	6	0	294	301	9	16
TTHERM_00475350_consensus	KOG0698	9720	-0.1	0.009	330	17	1	813	832	112	132
TTHERM_00475350_consensus	COG4392	9750	-0.2	0.019	107	8	0	254	263	98	107
TTHERM_00475350_consensus	COG5450	9750	-0.2	0.048	84	27	0	796	826	36	66
TTHERM_00475350_consensus	COG0365	9750	-0.2	0.002	528	29	0	286	315	208	237
TTHERM_00475350_consensus	KOG4826	9750	-0.1	0.039	229	60	0	251	321	91	159
TTHERM_00475350_consensus	COG1215	9750	-0.2	0.016	439	40	2	275	321	239	288
TTHERM_00475350_consensus	COG2902	9760	1.4	0.004	1592	29	0	674	708	162	196
TTHERM_00475350_consensus	COG3459	9760	0.6	0.002	1056	25	0	525	551	773	799
TTHERM_00475350_consensus	KOG1338	9770	-0.1	0.013	466	43	1	780	828	417	466
TTHERM_00475350_consensus	KOG1336	9750	-0.1	0.01	478	28	0	223	255	443	475
TTHERM_00475350_consensus	KOG3128	9720	-0.1	0.023	298	28	0	250	284	76	110
TTHERM_00475350_consensus	COG1202	9760	0.5	0.012	830	38	2	661	708	755	805
TTHERM_00475350_consensus	COG2029	9760	0.2	0.021	189	41	1	385	431	137	182
TTHERM_00475350_consensus	KOG0753	9730	-0.1	0.006	317	24	0	299	324	286	311
TTHERM_00475350_consensus	COG5316	9760	0	0.002	421	4	0	24	28	154	158
TTHERM_00475350_consensus	COG1326	9760	0	0.01	201	7	0	294	302	3	11
TTHERM_00475350_consensus	KOG4292	9730	-0.1	0.013	454	13	0	284	302	310	328
TTHERM_00475350_consensus	COG1518	9760	-0.1	0.015	327	33	0	798	835	90	127
TTHERM_00475350_consensus	COG3793	9760	-0.2	0.007	144	39	0	248	287	99	138
TTHERM_00475350_consensus	KOG1252	9740	-0.1	0.011	362	10	0	410	423	290	303
TTHERM_00475350_consensus	COG4357	9760	-0.2	0.01	105	4	0	298	302	13	17
TTHERM_00475350_consensus	KOG0732	9850	-0.1	0.015	1080	40	0	733	795	1020	1075
TTHERM_00475350_consensus	KOG1587	9750	-0.1	0.009	555	23	0	777	804	526	553
TTHERM_00475350_consensus	COG0580	9760	-0.2	0.012	241	14	0	247	263	38	54
TTHERM_00475350_consensus	KOG2382	9730	-0.1	0.022	315	35	1	268	314	263	310
TTHERM_00475350_consensus	COG4662	9760	-0.2	0.009	227	31	0	674	706	115	147
TTHERM_00475350_consensus	KOG0052	9730	-0.1	0.013	391	24	0	286	314	75	103
TTHERM_00475350_consensus	COG4520	9760	-0.2	0.015	136	15	0	465	481	55	71
TTHERM_00475350_consensus	KOG4493	9770	-0.1	0.023	219	27	0	404	435	133	164
TTHERM_00475350_consensus	COG3202	9760	-0.2	0.004	509	28	0	252	281	38	67
TTHERM_00475350_consensus	COG4963	9760	-0.2	0.016	366	31	0	435	471	231	267
TTHERM_00475350_consensus	KOG2110	9730	-0.1	0.01	391	12	0	288	303	181	196
TTHERM_00475350_consensus	KOG3151	9730	-0.1	0.046	260	43	2	779	833	17	89
TTHERM_00475350_consensus	KOG0664	9760	-0.1	0.009	449	25	0	307	335	155	183
TTHERM_00475350_consensus	COG2917	9760	-0.2	0.017	180	17	0	299	318	69	88
TTHERM_00475350_consensus	COG3667	9770	0.4	0.016	321	12	0	301	318	5	21
TTHERM_00475350_consensus	COG1417	9770	0.3	0.007	288	9	0	287	297	219	229
TTHERM_00475350_consensus	COG5240	9770	0.2	0.002	898	41	1	241	287	456	499
TTHERM_00475350_consensus	COG5526	9770	0.2	0.068	191	35	0	501	548	6	53
TTHERM_00475350_consensus	KOG0758	9740	-0.1	0.01	297	23	0	299	324	268	293
TTHERM_00475350_consensus	COG0015	9770	-0.1	0.018	438	49	0	491	547	8	64
TTHERM_00475350_consensus	COG3680	9770	-0.1	0.012	259	9	0	409	420	85	96
TTHERM_00475350_consensus	KOG4776	9800	-0.1	0.03	235	23	0	769	798	205	234
TTHERM_00475350_consensus	COG0087	9770	-0.2	0.023	218	21	0	179	204	159	184
TTHERM_00475350_consensus	KOG1542	9770	-0.1	0.008	372	20	0	485	507	83	105
TTHERM_00475350_consensus	COG1748	9770	-0.2	0.005	389	24	1	253	278	334	360
TTHERM_00475350_consensus	KOG1018	9740	-0.1	0.024	169	22	2	276	301	64	94
TTHERM_00475350_consensus	COG0462	9770	-0.2	0.016	314	24	1	291	319	51	80
TTHERM_00475350_consensus	COG3223	9770	-0.2	0.014	138	12	0	819	832	68	81
TTHERM_00475350_consensus	COG1705	9770	-0.2	0.015	201	21	0	725	748	38	61
TTHERM_00475350_consensus	KOG2814	9750	-0.1	0.017	345	33	2	277	315	79	123
TTHERM_00475350_consensus	COG5404	9770	-0.2	0.006	169	17	0	244	261	92	109
TTHERM_00475350_consensus	COG2208	9770	-0.2	0.019	367	37	0	406	449	96	139
TTHERM_00475350_consensus	KOG4278	9880	-0.2	0.012	1157	66	1	390	470	1074	1156
TTHERM_00475350_consensus	COG4335	9770	-0.2	0.048	167	38	1	666	711	98	147
TTHERM_00475350_consensus	COG2730	9770	-0.2	0.005	407	13	0	246	260	158	172
TTHERM_00475350_consensus	KOG0481	9810	-0.2	0.005	729	23	0	512	538	687	713
TTHERM_00475350_consensus	KOG0602	9820	-0.2	0.007	600	24	0	525	552	373	400
TTHERM_00475350_consensus	COG4171	9770	-0.2	0.017	296	60	0	252	318	34	98
TTHERM_00475350_consensus	COG3784	9770	-0.2	0.055	109	36	0	460	503	50	91
TTHERM_00475350_consensus	CENPI	9780	0.7	0.016	753	33	0	537	581	575	619
TTHERM_00475350_consensus	KOG0109	9760	-0.2	0.009	346	13	0	27	42	13	28
TTHERM_00475350_consensus	COG4932	9780	0.6	0.001	1531	13	0	250	263	3	16
TTHERM_00475350_consensus	COG5161	9780	0.6	0.003	1319	34	0	652	689	1280	1317
TTHERM_00475350_consensus	KOG1878	9890	-0.2	0.004	1672	39	0	779	832	75	120
TTHERM_00475350_consensus	COG5081	9780	0	0.006	180	21	0	303	324	141	162
TTHERM_00475350_consensus	KOG3651	9810	-0.2	0.037	429	106	2	664	786	197	332
TTHERM_00475350_consensus	COG4988	9780	-0.2	0.007	559	42	0	659	704	176	221
TTHERM_00475350_consensus	COG2519	9780	-0.3	0.008	256	16	0	294	311	191	208
TTHERM_00475350_consensus	KOG0196	9860	-0.2	0.006	996	23	0	307	335	730	758
TTHERM_00475350_consensus	KOG3596	9880	-0.2	0.006	1984	21	0	696	729	516	547
TTHERM_00475350_consensus	COG5082	9780	-0.3	0.005	190	31	0	1	32	21	52
TTHERM_00475350_consensus	KOG4538	9750	-0.2	0.062	130	37	0	497	541	47	91
TTHERM_00475350_consensus	COG1594	9780	-0.3	0.009	113	4	0	1	5	97	101
TTHERM_00475350_consensus	KOG1172	9850	-0.2	0.006	876	19	0	304	327	453	476
TTHERM_00475350_consensus	KOG0409	9760	-0.2	0.009	327	40	1	270	312	5	55
TTHERM_00475350_consensus	KOG3549	9800	-0.2	0.002	505	19	0	817	836	247	266
TTHERM_00475350_consensus	COG3656	9780	-0.3	0.012	172	10	0	274	285	75	86
TTHERM_00475350_consensus	COG1012	9780	-0.3	0.017	472	60	1	673	742	37	105
TTHERM_00475350_consensus	KOG4222	9860	-0.2	0	1281	12	0	307	318	876	887
TTHERM_00475350_consensus	KOG1334	9760	-0.2	0.005	559	13	0	288	303	444	459
TTHERM_00475350_consensus	KOG3146	9760	-0.2	0.018	228	9	0	306	318	101	113
TTHERM_00475350_consensus	KOG3848	9850	-0.2	0.014	516	34	0	254	297	457	497
TTHERM_00475350_consensus	COG1232	9780	-0.3	0.007	444	11	0	409	422	358	371
TTHERM_00475350_consensus	COG5643	9780	-0.3	0.006	685	10	1	277	290	498	515
TTHERM_00475350_consensus	COG5043	9790	1.2	0.003	2552	22	0	5	40	330	358
TTHERM_00475350_consensus	KOG0069	9760	-0.2	0.012	336	29	0	294	326	109	141
TTHERM_00475350_consensus	KOG2092	9830	-0.2	0.003	381	25	0	238	263	61	86
TTHERM_00475350_consensus	TRIP13	9790	0.6	0.018	433	23	0	75	105	396	426
TTHERM_00475350_consensus	COG0474	9790	0.2	0.002	917	17	0	300	318	884	902
TTHERM_00475350_consensus	COG0165	9790	-0.1	0.013	459	31	0	662	698	110	146
TTHERM_00475350_consensus	KOG4026	9760	-0.2	0.005	207	18	0	245	263	4	22
TTHERM_00475350_consensus	KOG1677	9760	-0.2	0.006	332	9	0	278	288	181	191
TTHERM_00475350_consensus	KOG0267	9860	-0.2	0.013	825	67	1	115	199	509	586
TTHERM_00475350_consensus	KOG1559	9770	-0.2	0.018	340	33	1	43	85	264	302
TTHERM_00475350_consensus	COG3246	9790	-0.2	0.03	298	54	2	252	314	148	217
TTHERM_00475350_consensus	KOG0355	9840	-0.2	0.006	842	26	0	284	315	36	66
TTHERM_00475350_consensus	KOG1593	9830	-0.2	0.011	349	28	0	673	704	35	66
TTHERM_00475350_consensus	COG0034	9790	-0.2	0.002	470	16	0	274	290	151	167
TTHERM_00475350_consensus	COG2167	9790	-0.3	0.059	51	5	0	316	323	12	19
TTHERM_00475350_consensus	KOG0779	9810	-0.2	0.005	595	16	0	810	828	571	589
TTHERM_00475350_consensus	COG3483	9790	-0.3	0.038	262	38	1	786	833	37	85
TTHERM_00475350_consensus	COG0515	9790	-0.3	0.013	384	13	0	811	828	102	119
TTHERM_00475350_consensus	COG0392	9790	-0.3	0.019	322	18	0	298	321	278	301
TTHERM_00475350_consensus	COG3920	9790	-0.3	0.045	221	59	2	766	834	4	74
TTHERM_00475350_consensus	KOG2547	9770	-0.2	0.005	431	30	0	400	431	25	56
TTHERM_00475350_consensus	COG0014	9790	-0.3	0.01	417	38	0	673	716	4	45
TTHERM_00475350_consensus	COG3585	9790	-0.3	0.043	69	18	0	184	204	1	21
TTHERM_00475350_consensus	COG3044	9800	0.1	0.005	554	18	0	241	261	481	501
TTHERM_00475350_consensus	COG2828	9800	-0.1	0.005	378	11	0	732	744	227	239
TTHERM_00475350_consensus	COG3175	9800	-0.2	0.01	195	17	0	300	318	4	22
TTHERM_00475350_consensus	KOG4703	9840	-0.2	0.005	431	22	0	676	699	271	294
TTHERM_00475350_consensus	KOG2756	9770	-0.2	0.006	349	32	0	453	486	20	53
TTHERM_00475350_consensus	KOG2459	9840	-0.2	0.007	536	36	1	799	838	444	488
TTHERM_00475350_consensus	KOG3567	9790	-0.2	0.006	501	11	0	287	300	145	158
TTHERM_00475350_consensus	COG1912	9800	-0.3	0.019	268	18	0	251	273	16	38
TTHERM_00475350_consensus	KOG4061	9770	-0.3	0.009	217	33	0	475	509	65	99
TTHERM_00475350_consensus	KOG0014	9770	-0.3	0.062	195	67	2	504	592	95	175
TTHERM_00475350_consensus	KOG1481	9780	-0.3	0.008	391	18	0	813	833	6	26
TTHERM_00475350_consensus	KOG4290	9810	-0.3	0.002	429	16	0	302	318	197	213
TTHERM_00475350_consensus	KOG2533	9770	-0.3	0.004	495	20	0	297	318	303	324
TTHERM_00475350_consensus	KOG2248	9800	-0.3	0.021	380	21	1	734	762	336	367
TTHERM_00475350_consensus	KOG1396	9850	-0.3	0.017	530	70	1	504	582	393	472
TTHERM_00475350_consensus	KOG4237	9780	-0.3	0	498	31	0	270	300	360	390
TTHERM_00475350_consensus	COG1255	9800	-0.3	0.008	129	13	0	525	538	80	93
TTHERM_00475350_consensus	KOG0778	9830	-0.3	0.01	511	26	1	519	549	227	258
TTHERM_00475350_consensus	KOG0667	9830	-0.3	0.005	586	26	0	307	335	288	316
TTHERM_00475350_consensus	COG3322	9800	-0.4	0.02	295	49	0	780	834	29	83
TTHERM_00475350_consensus	COG4960	9800	-0.4	0.018	168	12	0	301	315	145	159
TTHERM_00475350_consensus	KOG1218	9780	-0.3	0.009	316	5	0	393	400	309	316
TTHERM_00475350_consensus	COG3562	9800	-0.4	0.01	403	25	0	663	691	360	388
TTHERM_00475350_consensus	COG1435	9800	-0.4	0.03	201	24	0	31	60	100	129
TTHERM_00475350_consensus	KOG1981	9840	-0.3	0.018	513	52	0	474	534	211	271
TTHERM_00475350_consensus	KOG1526	9830	-0.3	0.019	422	32	2	252	297	233	279
TTHERM_00475350_consensus	KOG3073	9810	-0.3	0.017	236	12	0	301	316	116	131
TTHERM_00475350_consensus	COG4583	9800	-0.4	0.026	189	11	0	306	321	172	187
TTHERM_00475350_consensus	COG0387	9800	-0.4	0.008	368	15	0	301	318	214	231
TTHERM_00475350_consensus	COG0754	9800	-0.4	0.01	387	21	1	806	830	42	67
TTHERM_00475350_consensus	KOG3601	9780	-0.3	0.005	222	10	0	288	298	17	27
TTHERM_00475350_consensus	KOG0051	9840	-0.3	0.018	607	46	3	253	311	418	491
TTHERM_00475350_consensus	COG4745	9800	-0.4	0.004	556	18	0	299	318	81	100
TTHERM_00475350_consensus	KOG2352	9780	-0.3	0.002	482	16	0	250	266	138	154
TTHERM_00475350_consensus	KOG2891	9870	-0.3	0.056	445	87	4	675	812	325	443
TTHERM_00475350_consensus	KOG4518	9780	-0.3	0.03	264	34	1	274	320	88	136
TTHERM_00475350_consensus	KOG2506	9820	-0.3	0.005	371	9	0	290	300	317	327
TTHERM_00475350_consensus	KOG4189	9790	-0.3	0.024	209	35	0	792	831	34	73
TTHERM_00475350_consensus	COG1820	9800	-0.4	0.003	380	21	1	292	313	185	207
TTHERM_00475350_consensus	COG3155	9800	-0.4	0.032	217	18	0	295	322	186	210
TTHERM_00475350_consensus	KOG2685	9820	-0.3	0.102	421	275	3	463	804	59	405
TTHERM_00475350_consensus	KOG0300	9790	-0.3	0.006	481	33	0	408	443	43	78
TTHERM_00475350_consensus	KOG4003	9790	-0.3	0.018	223	9	0	696	708	27	39
TTHERM_00475350_consensus	COG0628	9800	-0.4	0.014	355	32	1	794	830	171	208
TTHERM_00475350_consensus	KOG2610	9790	-0.3	0.004	491	32	0	799	832	226	259
TTHERM_00475350_consensus	COG3014	9800	-0.4	0.011	449	31	0	673	708	140	175
TTHERM_00475350_consensus	COG1849	9800	-0.4	0.044	90	16	0	800	819	33	52
TTHERM_00475350_consensus	KOG3033	9790	-0.3	0.017	286	27	1	283	314	13	45
TTHERM_00475350_consensus	KOG2300	9790	-0.3	0.01	629	29	0	799	833	106	140
TTHERM_00475350_consensus	KOG3520	9880	-0.3	0.012	1167	88	1	677	778	478	586
TTHERM_00475350_consensus	KOG4450	9790	-0.3	0.012	168	14	0	272	287	75	90
TTHERM_00475350_consensus	KOG0223	9790	-0.3	0.013	238	16	0	245	263	39	57
TTHERM_00475350_consensus	COG0475	9800	-0.4	0.005	397	17	0	665	683	70	88
TTHERM_00475350_consensus	COG3729	9800	-0.4	0.041	73	11	0	65	78	24	37
TTHERM_00475350_consensus	KOG0528	9850	-0.3	0.027	511	48	0	757	819	42	103
TTHERM_00475350_consensus	KOG0033	9790	-0.3	0.008	355	33	0	253	288	196	231
TTHERM_00475350_consensus	KOG0358	9810	-0.3	0.009	534	26	0	731	761	132	162
TTHERM_00475350_consensus	KOG2272	9790	-0.3	0.018	332	7	0	674	686	320	332
TTHERM_00475350_consensus	KOG1144	9880	-0.3	0.006	1064	45	0	506	556	215	265
TTHERM_00475350_consensus	COG2319	9800	-0.4	0.004	466	11	0	288	300	249	261
TTHERM_00475350_consensus	KOG2926	9790	-0.3	0.003	386	20	0	291	311	231	251
TTHERM_00475350_consensus	COG4906	9810	0	0.004	696	9	0	252	263	455	466
TTHERM_00475350_consensus	KOG2937	9790	-0.3	0.006	348	16	0	816	833	31	48
TTHERM_00475350_consensus	COG5361	9810	-0.1	0.013	458	12	0	41	58	351	368
TTHERM_00475350_consensus	COG5140	9810	-0.2	0.009	331	13	0	383	398	307	322
TTHERM_00475350_consensus	KOG3182	9790	-0.3	0.009	212	26	1	696	723	153	185
TTHERM_00475350_consensus	KOG4487	9790	-0.3	0.027	110	6	0	291	299	49	57
TTHERM_00475350_consensus	KOG4635	8550	-0.3	0.018	274	11	0	434	449	108	123
TTHERM_00475350_consensus	COG5193	9810	-0.2	0.014	438	28	0	49	82	404	437
TTHERM_00475350_consensus	KOG0829	9800	-0.3	0.012	169	22	0	293	316	85	108
TTHERM_00475350_consensus	KOG1413	9800	-0.3	0.015	411	26	0	780	811	15	46
TTHERM_00475350_consensus	COG4799	9810	-0.2	0.006	526	23	0	398	423	486	511
TTHERM_00475350_consensus	KOG0006	9800	-0.3	0.002	446	26	0	291	317	13	39
TTHERM_00475350_consensus	KOG3816	9880	-0.3	0.011	526	22	0	392	419	2	29
TTHERM_00475350_consensus	COG5136	9810	-0.3	0.032	188	28	0	787	820	31	64
TTHERM_00475350_consensus	COG1178	9810	-0.3	0	540	18	0	246	263	448	465
TTHERM_00475350_consensus	KOG2250	9850	-0.4	0.008	514	32	1	249	284	161	200
TTHERM_00475350_consensus	COG3007	9810	-0.3	0.005	398	19	1	291	311	41	63
TTHERM_00475350_consensus	COG5458	9810	-0.4	0.021	144	16	0	448	466	8	26
TTHERM_00475350_consensus	KOG3968	9800	-0.4	0.011	439	12	0	274	290	222	238
TTHERM_00475350_consensus	KOG0145	9800	-0.4	0.011	360	12	0	27	42	138	153
TTHERM_00475350_consensus	COG3058	9810	-0.4	0.029	308	32	1	790	830	28	69
TTHERM_00475350_consensus	COG4731	9810	-0.4	0.012	162	26	0	287	314	20	47
TTHERM_00475350_consensus	KOG0002	9800	-0.4	0.062	48	5	0	316	323	9	16
TTHERM_00475350_consensus	COG5119	9810	-0.4	0.042	119	45	2	260	310	15	90
TTHERM_00475350_consensus	KOG3469	9800	-0.4	0.027	112	11	0	299	312	35	48
TTHERM_00475350_consensus	COG3029	9810	-0.4	0.016	129	12	0	312	325	21	34
TTHERM_00475350_consensus	COG4834	9810	-0.4	0.009	334	14	0	307	323	30	46
TTHERM_00475350_consensus	COG1207	9810	-0.4	0	460	58	1	255	312	182	243
TTHERM_00475350_consensus	COG0198	9810	-0.4	0.01	104	13	0	286	299	3	16
TTHERM_00475350_consensus	AKIT4_FL	9820	0.1	0.073	315	109	3	673	804	32	181
TTHERM_00475350_consensus	COG1166	9820	0.1	0.005	652	39	0	666	707	603	644
TTHERM_00475350_consensus	COG3487	9820	-0.1	0.013	446	28	0	800	833	50	83
TTHERM_00475350_consensus	COG2216	9820	-0.1	0.006	681	32	1	244	279	609	650
TTHERM_00475350_consensus	COG5166	9820	-0.2	0.005	657	42	1	277	321	471	525
TTHERM_00475350_consensus	KOG0841	9800	-0.4	0.049	247	66	0	664	743	23	100
TTHERM_00475350_consensus	COG2959	9820	-0.2	0.031	391	57	1	676	744	76	146
TTHERM_00475350_consensus	COG4473	9820	-0.4	0.005	379	22	0	301	324	279	302
TTHERM_00475350_consensus	COG2042	9820	-0.4	0.045	179	20	0	287	315	99	126
TTHERM_00475350_consensus	KOG2225	9850	-0.4	0.009	695	35	0	277	323	26	66
TTHERM_00475350_consensus	KOG4802	9800	-0.4	0.002	516	15	0	284	299	497	512
TTHERM_00475350_consensus	COG4294	9820	-0.4	0.017	347	38	0	274	317	118	161
TTHERM_00475350_consensus	KOG1033	9800	-0.4	0.01	516	24	0	284	318	428	456
TTHERM_00475350_consensus	COG5467	9820	-0.5	0.048	104	35	0	747	787	14	53
TTHERM_00475350_consensus	KOG0058	9840	-0.4	0.017	716	43	1	783	837	308	367
TTHERM_00475350_consensus	KOG3449	9800	-0.4	0.018	112	25	0	254	282	2	28
TTHERM_00475350_consensus	COG5623	9820	-0.5	0.019	424	59	2	250	316	235	308
TTHERM_00475350_consensus	KOG2280	9840	-0.4	0.012	829	35	0	434	479	634	678
TTHERM_00475350_consensus	COG3769	9820	-0.5	0.018	274	35	0	274	316	162	201
TTHERM_00475350_consensus	COG3367	9820	-0.5	0.012	339	12	1	299	314	267	285
TTHERM_00475350_consensus	KOG4753	9810	-0.4	0.016	124	17	0	245	263	45	63
TTHERM_00475350_consensus	COG3979	9820	-0.5	0.011	181	18	0	283	302	102	121
TTHERM_00475350_consensus	KOG0592	9850	-0.4	0.013	604	45	0	252	315	270	322
TTHERM_00475350_consensus	KOG2179	9870	-0.4	0.004	669	42	0	780	824	624	668
TTHERM_00475350_consensus	KOG4431	9810	-0.4	0.01	100	13	0	821	834	60	73
TTHERM_00475350_consensus	KOG1910	9890	-0.4	0.002	2306	34	0	751	789	1916	1954
TTHERM_00475350_consensus	KOG3061	9810	-0.4	0.044	137	33	0	668	706	43	81
TTHERM_00475350_consensus	KOG2699	9810	-0.4	0.027	407	72	0	679	771	159	241
TTHERM_00475350_consensus	COG2223	9820	-0.5	0.002	417	22	0	238	260	1	23
TTHERM_00475350_consensus	COG0428	9820	-0.5	0.011	266	11	0	250	263	245	258
TTHERM_00475350_consensus	COG3454	9820	-0.5	0.008	377	17	0	363	382	335	354
TTHERM_00475350_consensus	KOG2386	9810	-0.4	0.003	393	18	0	665	684	146	164
TTHERM_00475350_consensus	COG5083	9830	0	0.005	580	11	0	528	541	476	489
TTHERM_00475350_consensus	COG5297	9830	-0.1	0.009	544	11	0	252	267	428	443
TTHERM_00475350_consensus	COG3421	9830	-0.1	0.004	812	12	0	674	688	675	689
TTHERM_00475350_consensus	KOG3190	9830	-0.4	0.066	256	62	2	747	826	132	224
TTHERM_00475350_consensus	COG5366	9830	-0.4	0.006	531	33	0	217	263	448	483
TTHERM_00475350_consensus	KOG1194	9850	-0.4	0.007	534	38	0	663	704	492	533
TTHERM_00475350_consensus	COG4827	9830	-0.4	0.029	239	39	0	277	327	191	236
TTHERM_00475350_consensus	KOG2831	9820	-0.4	0.013	308	25	2	273	301	21	51
TTHERM_00475350_consensus	KOG2167	9840	-0.5	0.009	661	57	1	778	840	220	285
TTHERM_00475350_consensus	KOG4362	9850	-0.5	0.003	684	25	0	3	29	537	563
TTHERM_00475350_consensus	COG3720	9830	-0.5	0.011	349	28	0	621	652	1	32
TTHERM_00475350_consensus	COG2706	9830	-0.5	0.003	346	7	0	161	168	45	52
TTHERM_00475350_consensus	COG1133	9830	-0.5	0.007	405	43	0	791	836	265	310
TTHERM_00475350_consensus	COG5242	9830	-0.5	0.007	296	19	1	668	688	32	57
TTHERM_00475350_consensus	KOG2099	9880	-0.5	0.006	843	36	2	279	319	546	591
TTHERM_00475350_consensus	COG3466	9830	-0.5	0.019	52	6	0	157	163	29	35
TTHERM_00475350_consensus	KOG4158	9850	-0.5	0.012	598	39	0	766	811	531	576
TTHERM_00475350_consensus	COG4317	9830	-0.5	0.065	93	10	0	300	316	27	42
TTHERM_00475350_consensus	COG3338	9830	-0.5	0.004	250	15	0	303	318	3	18
TTHERM_00475350_consensus	COG2723	9830	-0.5	0.015	460	40	1	277	323	347	398
TTHERM_00475350_consensus	COG4664	9830	-0.5	0.013	447	12	0	301	318	288	305
TTHERM_00475350_consensus	COG0361	9830	-0.5	0.04	75	10	1	287	299	37	50
TTHERM_00475350_consensus	KOG4172	9820	-0.5	0.032	62	18	0	295	314	20	39
TTHERM_00475350_consensus	KOG0491	9820	-0.5	0.036	194	52	0	785	843	110	168
TTHERM_00475350_consensus	KOG3070	9820	-0.5	0.013	235	12	0	287	301	1	15
TTHERM_00475350_consensus	COG4637	9830	-0.5	0.008	373	22	0	292	316	22	46
TTHERM_00475350_consensus	COG3550	9830	-0.5	0.01	392	32	0	779	814	342	377
TTHERM_00475350_consensus	COG2839	9830	-0.5	0.019	160	12	0	301	315	26	40
TTHERM_00475350_consensus	COG3954	9830	-0.5	0.035	289	48	0	267	324	232	289
TTHERM_00475350_consensus	COG0792	9830	-0.5	0.026	114	21	0	687	710	62	85
TTHERM_00475350_consensus	COG3389	9830	-0.5	0.004	277	12	0	252	264	209	221
TTHERM_00475350_consensus	KOG4592	9880	-0.5	0.016	728	64	1	29	152	27	102
TTHERM_00475350_consensus	COG4386	9830	-0.5	0.002	487	17	0	811	828	421	438
TTHERM_00475350_consensus	KOG0527	9840	-0.5	0.021	331	49	0	655	710	71	126
TTHERM_00475350_consensus	COG4733	9840	-0.1	0.001	952	27	1	257	284	272	306
TTHERM_00475350_consensus	COG1107	9840	-0.4	0.008	715	35	1	664	707	555	597
TTHERM_00475350_consensus	CEP3_HEAT	9840	-0.4	0.043	209	38	0	750	796	154	200
TTHERM_00475350_consensus	COG5134	9840	-0.5	0.015	272	38	0	784	825	157	198
TTHERM_00475350_consensus	COG0038	9840	-0.6	0.005	443	11	0	303	315	12	24
TTHERM_00475350_consensus	COG3314	9840	-0.6	0.009	427	12	0	250	265	8	23
TTHERM_00475350_consensus	KOG2796	9830	-0.5	0.016	366	56	1	651	712	294	357
TTHERM_00475350_consensus	KOG4693	9830	-0.5	0.003	392	11	0	288	299	20	31
TTHERM_00475350_consensus	KOG0695	9840	-0.5	0.007	593	25	0	307	335	350	378
TTHERM_00475350_consensus	COG2923	9840	-0.6	0.042	118	21	0	294	319	5	30
TTHERM_00475350_consensus	COG2111	9840	-0.6	0.025	162	7	0	779	789	133	143
TTHERM_00475350_consensus	COG3391	9840	-0.6	0.005	381	13	0	43	57	362	376
TTHERM_00475350_consensus	COG3386	9840	-0.6	0	307	22	0	281	302	7	28
TTHERM_00475350_consensus	COG2801	9840	-0.6	0.022	232	21	0	10	41	12	37
TTHERM_00475350_consensus	KOG3922	9830	-0.5	0.011	361	27	2	473	503	303	336
TTHERM_00475350_consensus	COG4496	9840	-0.6	0.08	100	53	1	626	686	20	82
TTHERM_00475350_consensus	COG2273	9840	-0.6	0.011	355	13	0	377	393	314	330
TTHERM_00475350_consensus	COG4986	9840	-0.6	0.008	523	27	0	251	281	392	422
TTHERM_00475350_consensus	KOG0488	9830	-0.6	0.016	309	16	0	783	803	220	240
TTHERM_00475350_consensus	COG4129	9840	-0.6	0.036	332	57	1	410	478	246	315
TTHERM_00475350_consensus	KOG3314	9840	-0.6	0.021	194	20	0	303	326	22	45
TTHERM_00475350_consensus	COG3852	9840	-0.6	0.017	363	35	0	789	829	120	160
TTHERM_00475350_consensus	KOG2723	9840	-0.6	0.009	221	33	0	253	287	62	96
TTHERM_00475350_consensus	COG3156	9840	-0.6	0.012	323	20	0	783	806	29	52
TTHERM_00475350_consensus	COG4286	9840	-0.6	0.016	306	29	0	792	826	164	197
TTHERM_00475350_consensus	COG0289	9840	-0.6	0.008	266	21	0	292	314	118	140
TTHERM_00475350_consensus	KOG0442	9860	-0.6	0.009	892	29	0	650	686	275	311
TTHERM_00475350_consensus	KOG1840	9840	-0.6	0.002	508	31	0	657	688	68	99
TTHERM_00475350_consensus	COG1821	9840	-0.6	0.013	307	23	0	567	593	88	114
TTHERM_00475350_consensus	KOG2139	9840	-0.6	0.013	445	19	1	29	61	27	51
TTHERM_00475350_consensus	COG1692	9840	-0.6	0.011	266	23	0	295	320	3	28
TTHERM_00475350_consensus	COG3306	9840	-0.6	0.016	255	21	0	299	323	61	85
TTHERM_00475350_consensus	KOG0921	9880	-0.6	0.002	1282	58	0	37	97	313	373
TTHERM_00475350_consensus	COG1604	9840	-0.6	0.023	257	50	0	775	833	12	67
TTHERM_00475350_consensus	KOG3535	9880	-0.6	0.007	557	23	0	487	513	157	183
TTHERM_00475350_consensus	COG3914	9840	-0.6	0.01	620	23	1	659	687	582	613
TTHERM_00475350_consensus	KOG4433	9860	-0.6	0.015	526	72	0	755	834	104	183
TTHERM_00475350_consensus	KOG0601	9840	-0.6	0.008	524	28	0	246	277	366	397
TTHERM_00475350_consensus	COG1129	9840	-0.6	0.01	500	52	1	251	307	406	467
TTHERM_00475350_consensus	COG0513	9840	-0.6	0.012	513	26	0	287	318	61	92
TTHERM_00475350_consensus	COG2739	9840	-0.6	0.086	105	50	1	666	724	39	99
TTHERM_00475350_consensus	COG5350	9840	-0.6	0.041	172	31	0	274	315	80	117
TTHERM_00475350_consensus	COG4934	9850	0.2	0.002	1174	22	0	798	821	83	106
TTHERM_00475350_consensus	COG5295	9850	-0.3	0.007	715	15	0	563	582	616	635
TTHERM_00475350_consensus	KOG0360	9840	-0.6	0.009	545	27	0	292	323	6	37
TTHERM_00475350_consensus	COG3921	9850	-0.4	0.017	300	26	1	284	314	149	182
TTHERM_00475350_consensus	COG5189	9850	-0.5	0.007	423	10	0	453	465	91	103
TTHERM_00475350_consensus	COG2807	9850	-0.6	0.01	395	32	0	252	287	173	208
TTHERM_00475350_consensus	KOG2996	9860	-0.6	0.024	865	82	2	674	777	273	384
TTHERM_00475350_consensus	COG1268	9850	-0.6	0.027	184	25	1	252	281	16	46
TTHERM_00475350_consensus	KOG2641	9850	-0.6	0.016	386	26	0	232	263	14	45
TTHERM_00475350_consensus	COG3052	9850	-0.6	0.02	98	16	0	813	830	39	56
TTHERM_00475350_consensus	COG4987	9850	-0.6	0.003	573	53	1	783	837	179	238
TTHERM_00475350_consensus	KOG4338	9890	-0.6	0.008	1680	66	2	664	743	373	466
TTHERM_00475350_consensus	COG1362	9850	-0.6	0.014	437	24	1	569	598	4	34
TTHERM_00475350_consensus	KOG1915	9850	-0.6	0.012	677	49	0	651	707	479	535
TTHERM_00475350_consensus	COG3139	9850	-0.6	0.033	90	12	0	464	478	35	49
TTHERM_00475350_consensus	KOG1601	9850	-0.6	0.006	340	19	0	267	287	21	41
TTHERM_00475350_consensus	KOG2960	9850	-0.6	0.006	328	35	0	275	311	131	167
TTHERM_00475350_consensus	COG0492	9850	-0.6	0.013	305	26	0	284	313	136	165
TTHERM_00475350_consensus	COG0031	9850	-0.7	0.013	300	10	0	410	423	244	257
TTHERM_00475350_consensus	COG0174	9850	-0.7	0.014	443	31	1	799	835	393	430
TTHERM_00475350_consensus	COG2847	9850	-0.7	0.007	151	13	0	287	300	89	102
TTHERM_00475350_consensus	COG5508	9850	-0.7	0.048	84	13	0	527	543	35	51
TTHERM_00475350_consensus	COG1145	9850	-0.7	0.01	99	8	0	52	60	76	84
TTHERM_00475350_consensus	COG1279	9850	-0.7	0.02	202	14	0	243	260	119	136
TTHERM_00475350_consensus	KOG4505	9850	-0.6	0.006	467	18	0	79	99	83	103
TTHERM_00475350_consensus	KOG0688	9850	-0.6	0.002	431	35	0	507	543	44	79
TTHERM_00475350_consensus	COG0516	9850	-0.7	0.024	170	12	0	67	82	55	70
TTHERM_00475350_consensus	COG3782	9850	-0.7	0.007	289	16	0	251	268	77	94
TTHERM_00475350_consensus	KOG1390	9850	-0.7	0.015	396	19	0	296	320	348	372
TTHERM_00475350_consensus	KOG3604	9870	-0.7	0.009	560	11	0	297	312	330	345
TTHERM_00475350_consensus	KOG1543	9850	-0.7	0.015	325	20	0	486	510	39	63
TTHERM_00475350_consensus	COG0797	9850	-0.7	0.017	233	17	0	298	318	1	21
TTHERM_00475350_consensus	COG2931	9850	-0.7	0.006	510	7	0	158	167	478	487
TTHERM_00475350_consensus	COG2610	9850	-0.7	0.005	442	13	0	355	369	82	96
TTHERM_00475350_consensus	KOG1867	9850	-0.7	0.01	492	53	0	252	320	207	264
TTHERM_00475350_consensus	COG3807	9850	-0.7	0.012	171	12	0	250	263	3	16
TTHERM_00475350_consensus	KOG1922	9870	-0.7	0.02	833	116	2	666	808	675	819
TTHERM_00475350_consensus	KOG4307	9880	-0.7	0.005	944	23	0	371	398	801	828
TTHERM_00475350_consensus	KOG4120	9880	-0.7	0.012	426	13	0	528	545	298	315
TTHERM_00475350_consensus	KOG0824	9850	-0.7	0.015	324	45	0	117	166	189	238
TTHERM_00475350_consensus	KOG3455	9850	-0.7	0.022	139	40	0	272	315	15	57
TTHERM_00475350_consensus	COG0054	9850	-0.7	0.059	152	34	1	276	318	58	104
TTHERM_00475350_consensus	KOG1310	9850	-0.7	0.007	758	72	0	475	554	453	529
TTHERM_00475350_consensus	KOG1571	9850	-0.7	0.008	355	28	0	780	810	254	284
TTHERM_00475350_consensus	COG1644	9850	-0.7	0.079	63	15	0	474	493	19	38
TTHERM_00475350_consensus	COG2719	9860	-0.3	0.008	495	31	0	504	540	136	170
TTHERM_00475350_consensus	KOG2625	9850	-0.7	0.003	348	14	0	284	298	7	21
TTHERM_00475350_consensus	COG4573	9860	-0.5	0.019	426	21	1	802	830	384	418
TTHERM_00475350_consensus	KOG3426	9850	-0.7	0.065	124	53	0	675	737	31	91
TTHERM_00475350_consensus	KOG1142	9860	-0.7	0.027	258	34	0	473	513	161	201
TTHERM_00475350_consensus	KOG2380	9860	-0.7	0.013	480	22	0	415	442	272	299
TTHERM_00475350_consensus	KOG0489	9850	-0.7	0.038	261	44	0	678	736	168	221
TTHERM_00475350_consensus	KOG4203	9850	-0.7	0.008	473	24	0	408	435	184	211
TTHERM_00475350_consensus	COG3941	9860	-0.5	0.011	633	45	1	782	833	12	64
TTHERM_00475350_consensus	KOG3362	9850	-0.7	0.038	156	49	0	67	122	4	58
TTHERM_00475350_consensus	COG4050	9860	-0.6	0.026	152	23	0	560	586	126	152
TTHERM_00475350_consensus	COG3489	9860	-0.7	0.028	359	68	1	671	749	257	340
TTHERM_00475350_consensus	KOG0543	9850	-0.7	0.005	397	36	1	779	816	326	364
TTHERM_00475350_consensus	KOG3951	9860	-0.7	0.012	321	35	0	795	833	72	110
TTHERM_00475350_consensus	COG3594	9860	-0.7	0.009	343	15	0	488	505	6	23
TTHERM_00475350_consensus	COG0390	9860	-0.7	0.035	256	41	0	776	825	132	181
TTHERM_00475350_consensus	COG3368	9860	-0.7	0.013	465	36	1	219	260	64	107
TTHERM_00475350_consensus	KOG2168	9880	-0.7	0.022	835	59	1	673	762	650	733
TTHERM_00475350_consensus	COG4106	9860	-0.7	0.012	257	14	0	798	814	216	232
TTHERM_00475350_consensus	KOG0918	9860	-0.7	0.002	476	7	0	161	168	23	30
TTHERM_00475350_consensus	KOG3322	9860	-0.7	0.009	688	52	0	789	846	1	58
TTHERM_00475350_consensus	COG1580	9860	-0.7	0.05	159	43	1	533	583	93	144
TTHERM_00475350_consensus	KOG0617	9860	-0.7	0.008	264	25	0	299	325	208	234
TTHERM_00475350_consensus	SPC34_WH	9860	-0.7	0.112	80	42	0	656	706	10	60
TTHERM_00475350_consensus	KOG1820	9860	-0.7	0.006	815	38	0	241	283	104	146
TTHERM_00475350_consensus	COG0395	9860	-0.7	0.004	281	17	0	301	318	194	211
TTHERM_00475350_consensus	COG4726	9860	-0.7	0.036	196	30	0	501	537	31	67
TTHERM_00475350_consensus	KOG0088	9860	-0.7	0.014	218	21	0	294	317	91	114
TTHERM_00475350_consensus	KOG0356	9860	-0.7	0.004	550	24	0	417	442	116	141
TTHERM_00475350_consensus	COG0184	9860	-0.7	0.056	89	35	0	697	736	6	45
TTHERM_00475350_consensus	KOG4661	9890	-0.7	0.009	940	45	0	504	556	629	681
TTHERM_00475350_consensus	COG1652	9860	-0.7	0.007	269	14	0	299	314	130	145
TTHERM_00475350_consensus	COG2833	9860	-0.7	0.011	268	12	0	306	320	205	219
TTHERM_00475350_consensus	COG1034	9860	-0.7	0.004	693	21	0	292	315	68	91
TTHERM_00475350_consensus	COG5230	9860	-0.8	0.01	194	54	1	760	815	31	94
TTHERM_00475350_consensus	KOG1349	9860	-0.7	0.023	309	52	0	252	325	2	60
TTHERM_00475350_consensus	COG0442	9860	-0.8	0.006	500	35	0	287	325	152	189
TTHERM_00475350_consensus	KOG3025	9860	-0.7	0.029	137	17	0	301	321	102	122
TTHERM_00475350_consensus	COG4886	9860	-0.8	0.01	394	18	0	165	186	55	76
TTHERM_00475350_consensus	COG1391	9870	-0.3	0.001	963	19	0	491	510	432	451
TTHERM_00475350_consensus	KOG4138	9860	-0.8	0.052	96	24	1	673	701	59	88
TTHERM_00475350_consensus	KOG2529	9860	-0.8	0.008	395	23	0	294	319	71	96
TTHERM_00475350_consensus	KOG4177	9890	-0.8	0.005	1143	16	0	413	434	899	920
TTHERM_00475350_consensus	COG0643	9870	-0.6	0.022	716	68	1	482	582	327	411
TTHERM_00475350_consensus	KOG0211	9860	-0.8	0.001	759	38	0	249	287	372	410
TTHERM_00475350_consensus	KOG3057	9860	-0.8	0.062	112	20	0	572	598	60	86
TTHERM_00475350_consensus	KOG0292	9880	-0.8	0.005	1202	32	2	799	836	1008	1056
TTHERM_00475350_consensus	KOG1710	9860	-0.8	0.018	396	53	0	255	314	197	256
TTHERM_00475350_consensus	COG1529	9870	-0.8	0.008	731	21	0	88	114	361	387
TTHERM_00475350_consensus	KOG4756	9680	-0.8	0.027	146	8	0	277	288	82	93
TTHERM_00475350_consensus	COG4262	9870	-0.8	0	508	16	0	245	260	2	17
TTHERM_00475350_consensus	KOG1847	9890	-0.8	0.006	878	38	0	791	833	622	664
TTHERM_00475350_consensus	KOG2109	9880	-0.8	0.004	788	15	0	413	430	234	251
TTHERM_00475350_consensus	KOG3029	9860	-0.8	0.024	370	36	1	414	458	274	321
TTHERM_00475350_consensus	KOG2508	9860	-0.8	0.014	437	28	0	222	257	8	41
TTHERM_00475350_consensus	KOG4333	9870	-0.8	0.019	425	23	0	789	819	268	298
TTHERM_00475350_consensus	COG0235	9870	-0.8	0.055	219	65	0	409	498	138	214
TTHERM_00475350_consensus	KOG1420	9890	-0.8	0.005	1103	66	0	219	318	257	327
TTHERM_00475350_consensus	COG4100	9870	-0.8	0.007	416	30	0	801	833	275	307
TTHERM_00475350_consensus	COG0753	9870	-0.8	0.012	496	32	1	795	832	443	482
TTHERM_00475350_consensus	KOG2039	9870	-0.8	0.003	875	9	0	27	38	773	784
TTHERM_00475350_consensus	COG2058	9870	-0.8	0.028	109	38	0	629	669	18	58
TTHERM_00475350_consensus	KOG1161	9870	-0.8	0.045	310	90	1	732	835	23	132
TTHERM_00475350_consensus	COG1906	9870	-0.8	0	388	13	0	248	260	362	374
TTHERM_00475350_consensus	COG1266	9870	-0.8	0.027	226	38	0	219	263	88	131
TTHERM_00475350_consensus	KOG2373	9870	-0.8	0.018	514	49	0	259	319	242	299
TTHERM_00475350_consensus	KOG2265	9870	-0.8	0.056	179	28	1	65	102	125	168
TTHERM_00475350_consensus	KOG3646	9870	-0.8	0.004	486	41	0	776	820	422	464
TTHERM_00475350_consensus	KOG3558	9870	-0.8	0.016	768	36	0	52	100	23	70
TTHERM_00475350_consensus	COG1751	9870	-0.8	0.027	186	23	1	25	60	68	95
TTHERM_00475350_consensus	COG1532	9870	-0.8	0.105	57	18	1	184	211	14	37
TTHERM_00475350_consensus	KOG4582	9870	-0.8	0.022	278	32	0	287	324	23	60
TTHERM_00475350_consensus	COG4228	9870	-0.8	0.02	451	46	2	456	510	335	392
TTHERM_00475350_consensus	COG3898	9870	-0.8	0.004	531	53	0	651	707	337	391
TTHERM_00475350_consensus	COG3753	9870	-0.8	0.042	143	30	0	82	117	98	133
TTHERM_00475350_consensus	COG0617	9870	-0.8	0.01	412	24	1	799	826	177	205
TTHERM_00475350_consensus	COG3065	9870	-0.8	0	191	17	0	302	318	2	18
TTHERM_00475350_consensus	COG5463	9870	-0.9	0.01	198	10	0	792	803	67	78
TTHERM_00475350_consensus	COG4015	9870	-0.9	0.009	217	21	0	290	312	16	38
TTHERM_00475350_consensus	KOG4036	9870	-0.9	0.059	236	62	3	754	829	46	127
TTHERM_00475350_consensus	KOG1062	9870	-0.9	0.008	866	22	0	798	826	159	187
TTHERM_00475350_consensus	KOG0310	9870	-0.9	0.029	487	62	1	665	740	396	473
TTHERM_00475350_consensus	COG3945	9870	-0.9	0.048	189	83	2	412	507	5	103
TTHERM_00475350_consensus	KOG3358	9870	-0.9	0	211	10	0	253	262	6	15
TTHERM_00475350_consensus	KOG0866	9870	-0.9	0.012	327	29	0	417	449	253	285
TTHERM_00475350_consensus	COG1301	9870	-0.9	0.017	415	23	0	32	61	272	301
TTHERM_00475350_consensus	COG5653	9870	-0.9	0.01	406	24	0	295	324	352	379
TTHERM_00475350_consensus	COG1346	9870	-0.9	0.022	230	47	0	252	316	18	69
TTHERM_00475350_consensus	COG4120	9870	-0.9	0.01	293	19	0	298	319	259	280
TTHERM_00475350_consensus	COG4855	9870	-0.9	0.053	76	15	0	34	52	35	53
TTHERM_00475350_consensus	COG2918	9870	-0.9	0.012	518	31	1	731	767	403	441
TTHERM_00475350_consensus	KOG3620	9900	-0.9	0.003	1626	21	0	300	325	628	653
TTHERM_00475350_consensus	KOG4747	9870	-0.9	0.14	150	121	4	598	750	3	147
TTHERM_00475350_consensus	KOG1323	9870	-0.9	0.016	493	28	1	675	710	160	239
TTHERM_00475350_consensus	KOG4804	9870	-0.9	0.004	243	16	0	247	263	173	189
TTHERM_00475350_consensus	KOG3472	9870	-0.9	0.018	112	12	0	247	260	97	110
TTHERM_00475350_consensus	KOG1213	9880	-0.9	0.015	614	46	0	253	319	14	68
TTHERM_00475350_consensus	KOG2389	9870	-0.9	0.023	353	36	0	535	578	52	95
TTHERM_00475350_consensus	KOG2709	9880	-0.9	0.011	560	49	2	428	482	39	98
TTHERM_00475350_consensus	KOG0386	9890	-0.9	0.012	1157	69	1	458	551	219	302
TTHERM_00475350_consensus	COG1042	9870	-0.9	0.01	598	30	0	736	771	421	456
TTHERM_00475350_consensus	KOG4135	9870	-0.9	0.016	185	15	0	299	316	121	138
TTHERM_00475350_consensus	KNL1_SILK_RVSF	9870	-0.9	0.063	79	19	0	106	129	2	25
TTHERM_00475350_consensus	COG3904	9870	-0.9	0.016	245	28	0	64	95	182	213
TTHERM_00475350_consensus	KOG1308	9870	-0.9	0.013	377	39	0	513	556	219	262
TTHERM_00475350_consensus	KOG4181	9870	-0.9	0.01	491	15	0	299	318	278	297
TTHERM_00475350_consensus	KOG2928	9890	-0.9	0.006	518	38	0	798	838	210	250
TTHERM_00475350_consensus	COG1525	9870	-0.9	0.026	192	22	0	31	57	155	181
TTHERM_00475350_consensus	KOG4211	9870	-0.9	0.004	510	28	0	44	73	1	30
TTHERM_00475350_consensus	COG3419	9880	-0.4	0.001	1036	12	0	775	787	390	402
TTHERM_00475350_consensus	KOG1520	9880	-0.9	0.013	376	9	0	250	263	6	19
TTHERM_00475350_consensus	COG0631	9880	-0.9	0.011	262	29	1	801	832	57	97
TTHERM_00475350_consensus	COG3291	9880	-0.9	0.007	297	16	0	283	300	2	19
TTHERM_00475350_consensus	COG0239	9880	-0.9	0.024	126	12	0	495	509	79	93
TTHERM_00475350_consensus	COG1336	9880	-0.9	0.01	298	25	0	286	313	97	124
TTHERM_00475350_consensus	KOG1146	9890	-0.9	0.002	1406	16	0	497	515	115	133
TTHERM_00475350_consensus	KOG0201	9880	-1	0.026	467	77	2	94	192	274	363
TTHERM_00475350_consensus	KOG2637	9880	-1	0.009	446	28	0	785	816	404	435
TTHERM_00475350_consensus	KOG1839	9890	-1	0.006	1236	79	0	687	773	1072	1158
TTHERM_00475350_consensus	COG3813	9880	-1	0.036	84	3	0	282	287	61	66
TTHERM_00475350_consensus	COG5557	9880	-1	0.007	401	18	0	298	318	44	64
TTHERM_00475350_consensus	KOG3297	9880	-1	0.01	202	14	0	815	830	22	37
TTHERM_00475350_consensus	KOG2972	9880	-1	0.036	276	44	0	724	778	40	93
TTHERM_00475350_consensus	COG4966	9880	-1	0.009	318	24	0	785	811	45	71
TTHERM_00475350_consensus	COG5010	9880	-1	0.012	257	42	0	696	742	50	94
TTHERM_00475350_consensus	KOG2798	9880	-1	0.022	369	85	1	408	506	14	121
TTHERM_00475350_consensus	KOG4378	9890	-1	0.013	673	57	1	768	833	601	669
TTHERM_00475350_consensus	COG0741	9880	-1	0.007	296	21	0	297	319	263	285
TTHERM_00475350_consensus	KOG4009	9880	-1	0.045	156	34	0	494	534	66	106
TTHERM_00475350_consensus	KOG4124	9880	-1	0.009	442	19	0	580	602	418	440
TTHERM_00475350_consensus	COG1623	9880	-1	0.037	349	77	2	478	577	148	241
TTHERM_00475350_consensus	KOG2515	9880	-1	0.007	568	17	0	297	317	144	164
TTHERM_00475350_consensus	KOG2980	9880	-1	0.013	310	20	0	300	323	283	306
TTHERM_00475350_consensus	KOG4723	9880	-1	0.02	248	36	1	277	317	2	44
TTHERM_00475350_consensus	COG3964	9880	-1	0.013	386	15	0	363	382	314	333
TTHERM_00475350_consensus	COG2893	9880	-1	0.021	143	24	0	684	710	111	137
TTHERM_00475350_consensus	COG5310	9880	-1	0.008	481	19	0	30	52	433	455
TTHERM_00475350_consensus	COG0330	9880	-1	0.027	291	64	0	762	835	179	250
TTHERM_00475350_consensus	COG0469	9880	-1	0.013	477	34	0	244	283	170	209
TTHERM_00475350_consensus	KOG2020	9880	-1	0.009	1041	22	0	405	435	24	54
TTHERM_00475350_consensus	KOG2516	9880	-1	0.006	517	17	0	299	318	247	266
TTHERM_00475350_consensus	COG0790	9880	-1	0.007	292	26	0	779	806	2	29
TTHERM_00475350_consensus	KOG4020	9880	-1	0.019	257	21	0	292	317	1	26
TTHERM_00475350_consensus	COG4719	9880	-1	0.028	176	17	0	220	241	16	37
TTHERM_00475350_consensus	COG3209	9880	-1	0.004	796	12	1	287	301	641	657
TTHERM_00475350_consensus	KOG2978	9880	-1	0.021	238	39	0	276	319	190	233
TTHERM_00475350_consensus	COG4952	9880	-1	0.014	430	56	2	264	325	289	357
TTHERM_00475350_consensus	KOG0212	9880	-1	0.018	675	47	0	246	319	138	196
TTHERM_00475350_consensus	KOG2338	9880	-1	0.008	495	18	0	299	320	267	288
TTHERM_00475350_consensus	COG0863	9880	-1	0.013	302	14	1	307	324	70	88
TTHERM_00475350_consensus	COG0188	9890	-1	0.024	804	115	1	663	798	347	482
TTHERM_00475350_consensus	KOG4025	9880	-1.1	0.053	207	72	2	765	847	94	186
TTHERM_00475350_consensus	KOG4846	9880	-1.1	0.004	538	33	1	249	283	368	403
TTHERM_00475350_consensus	KOG3097	9880	-1.1	0.01	390	32	0	252	287	240	275
TTHERM_00475350_consensus	KOG1925	9890	-1.1	0.031	817	142	2	664	830	422	617
TTHERM_00475350_consensus	KOG2748	9880	-1.1	0.008	369	11	0	284	297	331	344
TTHERM_00475350_consensus	COG4135	9890	-1.1	0.005	551	17	0	88	107	531	550
TTHERM_00475350_consensus	COG3490	9890	-1.1	0.003	366	11	0	249	260	8	19
TTHERM_00475350_consensus	KOG3838	9890	-1.1	0.024	497	133	2	679	825	275	449
TTHERM_00475350_consensus	COG3231	9890	-1.1	0.008	266	27	0	291	319	43	71
TTHERM_00475350_consensus	COG3774	9890	-1.1	0.009	347	17	0	793	812	6	25
TTHERM_00475350_consensus	COG1592	9890	-1.1	0.042	166	84	2	411	514	36	129
TTHERM_00475350_consensus	COG4146	9890	-1.1	0.007	571	15	0	245	263	273	291
TTHERM_00475350_consensus	KOG0621	9890	-1.1	0.01	292	27	0	288	317	245	274
TTHERM_00475350_consensus	COG1947	9890	-1.1	0.017	289	37	1	663	704	195	237
TTHERM_00475350_consensus	KOG0055	9890	-1.1	0.006	1228	48	1	783	837	191	250
TTHERM_00475350_consensus	COG5098	9890	-1.1	0.004	1128	28	0	798	829	204	235
TTHERM_00475350_consensus	KOG0954	9900	-1.1	0.004	893	43	1	784	830	545	593
TTHERM_00475350_consensus	COG2509	9890	-1.1	0.008	486	36	1	275	314	143	183
TTHERM_00475350_consensus	COG3654	9890	-1.1	0.038	132	60	0	244	317	3	67
TTHERM_00475350_consensus	COG5144	9890	-1.1	0.02	447	43	1	413	464	347	410
TTHERM_00475350_consensus	COG0791	9890	-1.1	0.02	197	30	0	277	316	79	112
TTHERM_00475350_consensus	COG0777	9890	-1.1	0.01	294	21	0	397	420	258	281
TTHERM_00475350_consensus	KOG2954	9890	-1.1	0.021	427	50	1	94	152	368	427
TTHERM_00475350_consensus	COG5191	9890	-1.1	0.011	435	42	0	539	586	3	49
TTHERM_00475350_consensus	COG3755	9890	-1.1	0.031	127	38	1	791	832	43	85
TTHERM_00475350_consensus	KOG1626	9890	-1.1	0.014	279	46	0	274	323	183	232
TTHERM_00475350_consensus	COG5391	9890	-1.1	0.032	524	142	2	674	832	292	490
TTHERM_00475350_consensus	COG3133	9890	-1.1	0.006	154	13	0	250	263	2	15
TTHERM_00475350_consensus	KOG0231	9890	-1.1	0.009	455	11	0	406	420	358	372
TTHERM_00475350_consensus	COG0488	9890	-1.2	0.004	530	37	0	798	836	235	273
TTHERM_00475350_consensus	KOG2844	9890	-1.2	0.009	856	60	0	247	314	130	197
TTHERM_00475350_consensus	COG3773	9890	-1.2	0.012	249	9	0	731	742	116	127
TTHERM_00475350_consensus	COG4230	9890	-1.2	0.009	769	43	0	780	835	178	227
TTHERM_00475350_consensus	COG0375	9890	-1.2	0.017	115	17	0	302	320	2	20
TTHERM_00475350_consensus	COG4581	9890	-1.2	0.007	1041	62	0	429	499	789	857
TTHERM_00475350_consensus	KOG0944	9890	-1.2	0.018	763	73	1	219	320	326	420
TTHERM_00475350_consensus	KOG2405	9890	-1.2	0.007	458	18	0	663	683	165	185
TTHERM_00475350_consensus	KOG2423	9900	-1.2	0.016	572	30	0	13	51	420	461
TTHERM_00475350_consensus	KOG4342	9900	-1.2	0.002	1078	25	0	788	814	628	654
TTHERM_00475350_consensus	COG5548	9890	-1.2	0.019	105	20	0	302	323	56	77
TTHERM_00475350_consensus	KOG1020	9900	-1.2	0.003	1692	39	0	241	287	1345	1388
TTHERM_00475350_consensus	COG1204	9890	-1.2	0.007	766	20	0	296	320	50	74
TTHERM_00475350_consensus	COG4623	9890	-1.2	0.006	473	33	0	779	814	416	451
TTHERM_00475350_consensus	COG4684	9890	-1.2	0.016	189	9	0	252	263	60	71
TTHERM_00475350_consensus	KOG2387	9890	-1.2	0.007	585	43	0	288	339	523	569
TTHERM_00475350_consensus	KOG2832	9890	-1.2	0.015	393	31	1	673	709	335	374
TTHERM_00475350_consensus	KOG2043	9890	-1.2	0.007	896	26	0	5	36	715	746
TTHERM_00475350_consensus	KOG2285	9890	-1.2	0.01	777	55	2	768	833	213	280
TTHERM_00475350_consensus	COG4690	9890	-1.2	0.026	464	58	1	758	830	382	452
TTHERM_00475350_consensus	COG4965	9890	-1.2	0.058	309	54	1	732	804	168	248
TTHERM_00475350_consensus	KOG3243	9890	-1.2	0.044	158	36	1	276	318	63	109
TTHERM_00475350_consensus	KOG3561	9890	-1.2	0.004	803	35	0	791	828	481	518
TTHERM_00475350_consensus	KOG2687	9890	-1.2	0.031	414	78	3	487	577	134	227
TTHERM_00475350_consensus	KOG1337	9890	-1.2	0.023	472	43	2	780	833	390	452
TTHERM_00475350_consensus	KOG1342	9890	-1.2	0.028	425	51	1	252	317	240	317
TTHERM_00475350_consensus	COG4275	9890	-1.3	0.028	143	30	0	473	506	105	138
TTHERM_00475350_consensus	KOG3773	9890	-1.2	0.008	354	17	0	788	807	230	249
TTHERM_00475350_consensus	KOG2003	9890	-1.3	0.011	840	62	1	673	743	216	301
TTHERM_00475350_consensus	COG0857	9890	-1.3	0.003	354	29	0	255	284	309	338
TTHERM_00475350_consensus	KOG1786	9890	-1.3	0.004	1081	27	0	657	688	388	418
TTHERM_00475350_consensus	COG1488	9890	-1.3	0.017	405	43	2	274	323	59	144
TTHERM_00475350_consensus	KOG2062	9890	-1.3	0.003	929	25	0	675	702	22	49
TTHERM_00475350_consensus	KOG2502	9890	-1.3	0.011	355	14	0	253	270	338	355
TTHERM_00475350_consensus	KOG0860	9890	-1.3	0.069	116	60	0	763	830	28	95
TTHERM_00475350_consensus	COG0798	9890	-1.3	0.009	342	19	0	410	431	275	296
TTHERM_00475350_consensus	KOG0843	9890	-1.3	0.025	197	46	0	786	836	113	163
TTHERM_00475350_consensus	COG2425	9890	-1.3	0.014	437	49	0	493	547	104	158
TTHERM_00475350_consensus	KOG1127	9890	-1.3	0.005	1238	40	1	696	742	19	65
TTHERM_00475350_consensus	KOG2753	9890	-1.3	0.037	378	62	1	753	830	15	93
TTHERM_00475350_consensus	KOG1060	9890	-1.3	0.005	968	24	0	798	826	446	474
TTHERM_00475350_consensus	KOG2035	9890	-1.3	0.017	351	74	1	757	838	269	351
TTHERM_00475350_consensus	KOG1529	9890	-1.3	0.021	286	34	0	273	314	220	259
TTHERM_00475350_consensus	KOG0435	9890	-1.3	0.003	876	38	1	792	832	702	745
TTHERM_00475350_consensus	COG0398	9890	-1.3	0.009	223	13	0	304	318	7	21
TTHERM_00475350_consensus	COG4889	9900	-1.2	0.003	1518	45	1	798	847	669	722
TTHERM_00475350_consensus	KOG3687	9900	-1.3	0.007	1697	94	0	400	514	35	140
TTHERM_00475350_consensus	COG5155	9900	-1.3	0.006	1622	74	0	411	500	853	935
TTHERM_00475350_consensus	COG0661	9900	-1.3	0.006	517	47	1	528	577	444	495
TTHERM_00475350_consensus	COG5181	9900	-1.3	0.002	975	21	0	241	263	889	911
TTHERM_00475350_consensus	KOG4347	9900	-1.3	0.007	671	48	0	486	538	461	513
TTHERM_00475350_consensus	COG5393	9900	-1.3	0.031	131	28	0	798	829	19	50
TTHERM_00475350_consensus	COG0178	9900	-1.3	0.009	935	64	2	252	325	312	387
TTHERM_00475350_consensus	KOG3770	9900	-1.4	0.009	577	34	0	411	449	30	68
TTHERM_00475350_consensus	COG0050	9900	-1.4	0.005	394	26	0	287	314	69	96
TTHERM_00475350_consensus	KOG0613	9900	-1.4	0.004	1205	41	0	239	284	1122	1167
TTHERM_00475350_consensus	KOG4377	9900	-1.4	0.004	480	21	0	145	167	184	206
TTHERM_00475350_consensus	COG1719	9900	-1.4	0.019	158	43	0	214	266	1	46
TTHERM_00475350_consensus	COG3210	9900	-1.4	0.004	1013	5	0	288	296	124	132
TTHERM_00475350_consensus	COG4564	9900	-1.4	0.033	459	91	1	665	770	217	334
TTHERM_00475350_consensus	KOG3834	9900	-1.4	0	462	14	0	285	298	6	19
TTHERM_00475350_consensus	KOG3099	9900	-1.4	0.009	340	21	0	802	825	9	32
TTHERM_00475350_consensus	COG0813	9900	-1.4	0.017	236	41	1	277	321	186	232
TTHERM_00475350_consensus	KOG3617	9900	-1.4	0.009	1416	62	0	674	748	1286	1360
TTHERM_00475350_consensus	COG0642	9900	-1.4	0.033	336	55	2	455	520	97	168
TTHERM_00475350_consensus	COG5263	9900	-1.4	0.01	313	4	0	277	283	5	11
TTHERM_00475350_consensus	KOG1824	9900	-1.4	0.004	1233	36	0	241	283	11	51
TTHERM_00475350_consensus	COG4897	9900	-1.4	0.026	78	17	0	303	321	22	40
TTHERM_00475350_consensus	KOG2720	9900	-1.4	0.009	431	32	1	466	501	356	392
TTHERM_00475350_consensus	KOG2332	9900	-1.4	0.101	178	83	2	415	515	51	157
TTHERM_00475350_consensus	KOG2718	9900	-1.4	0.011	371	19	0	409	431	326	348
TTHERM_00475350_consensus	KOG2634	9900	-1.4	0.011	476	37	0	497	538	9	50
TTHERM_00475350_consensus	KOG2714	9900	-1.4	0.013	465	29	0	252	287	64	98
TTHERM_00475350_consensus	KOG4127	9900	-1.5	0.007	419	37	0	252	291	233	272
TTHERM_00475350_consensus	COG3071	9900	-1.5	0.01	400	43	0	696	742	135	181
TTHERM_00475350_consensus	COG2234	9900	-1.5	0.011	435	19	0	296	319	222	245
TTHERM_00475350_consensus	KOG4791	9900	-1.5	0.009	667	7	0	4	17	313	325
TTHERM_00475350_consensus	KOG2471	9900	-1.5	0.003	696	55	0	651	707	627	683
TTHERM_00475350_consensus	KOG1094	9900	-1.5	0.006	807	55	0	252	311	725	784
TTHERM_00475350_consensus	KOG4057	9900	-1.5	0.072	180	71	1	735	819	19	111
TTHERM_00475350_consensus	KOG1156	9900	-1.5	0.004	700	34	0	299	335	657	693
TTHERM_00475350_consensus	COG1695	9900	-1.5	0.036	138	55	1	774	833	76	136
TTHERM_00475350_consensus	COG3599	9900	-1.5	0.09	212	143	2	668	829	19	212
TTHERM_00475350_consensus	KOG0487	9900	-1.5	0.026	308	52	0	678	742	244	303
TTHERM_00475350_consensus	KOG0066	9900	-1.5	0.01	807	38	0	490	535	494	539
TTHERM_00475350_consensus	KOG0486	9900	-1.5	0.023	351	47	0	678	737	121	175
TTHERM_00475350_consensus	COG1195	9900	-1.5	0.033	363	66	0	735	812	130	207
TTHERM_00475350_consensus	KOG2200	9900	-1.6	0.013	674	59	0	726	800	487	554
TTHERM_00475350_consensus	COG1374	9900	-1.6	0.017	176	23	0	798	823	6	31
TTHERM_00475350_consensus	COG1389	9900	-1.6	0.017	538	63	0	673	744	439	510
TTHERM_00475350_consensus	KOG1391	9900	-1.6	0.01	396	19	0	297	319	348	370
TTHERM_00475350_consensus	COG4323	9900	-1.6	0.048	105	42	0	219	268	58	104
TTHERM_00475350_consensus	KOG3256	9900	-1.6	0.028	212	34	1	285	324	37	77
TTHERM_00475350_consensus	COG3950	9900	-1.6	0.016	440	57	0	473	538	369	432
TTHERM_00475350_consensus	COG5314	9900	-1.6	0.052	252	91	1	732	835	61	178
TTHERM_00475350_consensus	KOG2950	9900	-1.6	0.049	348	62	1	738	826	165	244
TTHERM_00475350_consensus	COG0304	9900	-1.6	0.007	412	17	0	298	317	337	356
TTHERM_00475350_consensus	COG1067	9900	-1.6	0.006	647	34	2	247	284	313	361
TTHERM_00475350_consensus	COG0719	9900	-1.6	0.015	412	42	0	473	520	362	409
TTHERM_00475350_consensus	COG4257	9900	-1.6	0.006	353	44	0	123	168	29	74
TTHERM_00475350_consensus	KOG3531	9900	-1.6	0.008	1036	105	1	674	788	620	738
TTHERM_00475350_consensus	COG3579	9900	-1.6	0.011	444	34	1	792	830	173	217
TTHERM_00475350_consensus	KOG2690	9900	-1.6	0.045	331	70	0	433	519	142	233
TTHERM_00475350_consensus	COG1681	9900	-1.6	0.038	209	16	0	737	760	28	51
TTHERM_00475350_consensus	COG5552	9900	-1.6	0.023	88	20	0	802	823	42	63
TTHERM_00475350_consensus	COG4636	9900	-1.6	0.03	200	50	4	265	320	3	64
TTHERM_00475350_consensus	KOG0626	9900	-1.7	0.015	524	41	2	274	322	395	452
TTHERM_00475350_consensus	COG3461	9900	-1.7	0.049	103	38	0	472	514	31	73
TTHERM_00475350_consensus	KOG0348	9900	-1.7	0.01	708	42	0	466	514	591	639
TTHERM_00475350_consensus	COG0783	9900	-1.7	0.058	156	59	1	443	510	1	73
TTHERM_00475350_consensus	KOG1952	9900	-1.7	0.007	950	49	1	522	577	809	867
TTHERM_00475350_consensus	KOG0492	9900	-1.7	0.028	246	48	0	678	737	153	207
TTHERM_00475350_consensus	KOG2680	9900	-1.7	0.015	454	45	0	244	312	355	406
TTHERM_00475350_consensus	KOG4626	9900	-1.7	0.003	966	46	2	777	825	891	943
TTHERM_00475350_consensus	KOG1685	9900	-1.7	0.015	343	19	0	672	695	19	42
TTHERM_00475350_consensus	KOG1556	9900	-1.7	0.029	309	96	1	715	837	187	291
TTHERM_00475350_consensus	KOG0606	9900	-1.7	0.005	1205	42	1	67	114	728	776
TTHERM_00475350_consensus	COG1554	9900	-1.7	0.012	772	41	0	666	715	505	554
TTHERM_00475350_consensus	KOG0787	9900	-1.7	0.036	414	74	2	728	824	106	199
TTHERM_00475350_consensus	KOG2462	9900	-1.7	0.032	279	50	0	112	170	23	81
TTHERM_00475350_consensus	COG4753	9900	-1.8	0.023	475	65	0	499	577	309	384
TTHERM_00475350_consensus	COG0104	9900	-1.8	0.028	430	40	1	672	723	153	212
TTHERM_00475350_consensus	KOG0923	9900	-1.8	0.014	902	60	0	675	748	50	122
TTHERM_00475350_consensus	COG1807	9900	-1.8	0.021	535	54	0	252	316	16	80
TTHERM_00475350_consensus	KOG1284	9900	-1.8	0.008	357	23	0	440	465	324	349
TTHERM_00475350_consensus	KOG1258	9900	-1.8	0.003	577	45	0	696	742	348	394
TTHERM_00475350_consensus	KOG1395	9900	-1.8	0.025	477	57	3	251	320	87	168
TTHERM_00475350_consensus	COG3707	9900	-1.8	0.026	194	78	0	434	520	89	171
TTHERM_00475350_consensus	KOG4308	9900	-1.8	0.008	478	24	0	403	430	4	31
TTHERM_00475350_consensus	KOG3523	9900	-1.8	0.019	695	114	0	408	537	254	380
TTHERM_00475350_consensus	KOG2084	9900	-1.8	0.01	482	32	1	247	283	356	394
TTHERM_00475350_consensus	KOG4368	9900	-1.8	0.028	757	133	4	666	832	95	275
TTHERM_00475350_consensus	KOG0547	9900	-1.8	0.017	606	45	0	565	619	551	605
TTHERM_00475350_consensus	KOG2284	9900	-1.8	0.011	728	56	1	777	840	307	376
TTHERM_00475350_consensus	COG4223	9900	-1.8	0.04	422	99	0	427	544	159	274
TTHERM_00475350_consensus	COG3321	9900	-1.9	0.003	1061	20	0	297	319	345	367
TTHERM_00475350_consensus	KOG1397	9900	-1.9	0.009	441	43	0	277	323	210	256
TTHERM_00475350_consensus	COG5001	9900	-1.9	0.009	663	45	0	427	482	364	414
TTHERM_00475350_consensus	COG3354	9900	-1.9	0.019	154	30	0	677	709	19	51
TTHERM_00475350_consensus	COG2915	9900	-1.9	0.058	207	81	1	663	762	36	135
TTHERM_00475350_consensus	KOG2171	9900	-1.9	0.004	1075	54	0	677	734	1015	1072
TTHERM_00475350_consensus	KOG4701	9900	-1.9	0.007	568	38	1	221	265	128	179
TTHERM_00475350_consensus	COG5381	9900	-1.9	0.033	184	40	0	221	266	37	82
TTHERM_00475350_consensus	KOG4511	9900	-1.9	0.033	335	61	1	732	803	55	131
TTHERM_00475350_consensus	KOG0520	9900	-1.9	0.005	975	48	0	780	833	895	947
TTHERM_00475350_consensus	KOG0485	9900	-1.9	0.022	268	49	0	678	737	113	167
TTHERM_00475350_consensus	COG1955	9900	-1.9	0.013	527	68	3	732	806	85	169
TTHERM_00475350_consensus	KOG1106	9900	-1.9	0.017	177	46	1	788	836	124	176
TTHERM_00475350_consensus	COG4006	9900	-1.9	0.014	278	53	1	258	314	50	107
TTHERM_00475350_consensus	KOG1081	9900	-1.9	0.006	463	23	0	793	818	205	230
TTHERM_00475350_consensus	KOG0844	9900	-1.9	0.02	408	44	0	678	734	190	241
TTHERM_00475350_consensus	KOG4444	9900	-2	0.039	359	65	1	458	539	33	112
TTHERM_00475350_consensus	COG0334	9900	-2	0.005	411	38	0	410	449	372	411
TTHERM_00475350_consensus	KOG1870	9900	-2	0.015	842	51	0	245	320	289	352
TTHERM_00475350_consensus	COG1630	9900	-2	0.024	379	44	0	781	833	166	218
TTHERM_00475350_consensus	KOG1942	9900	-2	0.007	456	50	1	244	314	364	417
TTHERM_00475350_consensus	COG5117	9900	-2	0.018	657	86	2	692	789	133	232
TTHERM_00475350_consensus	KOG0529	9900	-2	0.014	421	27	0	796	828	9	41
TTHERM_00475350_consensus	COG1474	9900	-2	0.019	366	39	0	659	704	282	327
TTHERM_00475350_consensus	COG1638	9900	-2	0.024	332	27	0	777	811	252	286
TTHERM_00475350_consensus	COG0460	9900	-2	0.006	333	24	0	294	319	303	328
TTHERM_00475350_consensus	KOG1117	9900	-2	0.012	1186	84	0	674	771	821	918
TTHERM_00475350_consensus	KOG0853	9900	-2	0.004	495	44	1	778	823	421	468
TTHERM_00475350_consensus	KOG0156	9900	-2	0.016	489	51	2	410	468	146	209
TTHERM_00475350_consensus	KOG0482	9900	-2	0.011	721	70	1	732	812	558	645
TTHERM_00475350_consensus	KOG4484	9900	-2	0.035	199	72	0	461	545	50	128
TTHERM_00475350_consensus	KOG2809	9900	-2	0.018	326	24	0	679	710	216	245
TTHERM_00475350_consensus	COG4192	9900	-2.1	0.03	673	145	0	396	581	377	541
TTHERM_00475350_consensus	KOG4738	9900	-2.1	0.059	51	0	0	376	378	8	10
TTHERM_00475350_consensus	KOG4248	9900	-2.1	0.012	1143	54	1	532	599	265	333
TTHERM_00475350_consensus	KOG4695	9900	-2.1	0.041	122	39	0	472	515	51	94
TTHERM_00475350_consensus	KOG4810	9900	-2.1	0.07	227	85	4	732	832	35	163
TTHERM_00475350_consensus	COG1483	9900	-2.1	0.016	774	38	0	776	825	616	665
TTHERM_00475350_consensus	KOG4719	9900	-2.1	0.004	1053	18	0	252	273	179	200
TTHERM_00475350_consensus	COG3890	9900	-2.1	0.021	337	45	1	455	506	210	262
TTHERM_00475350_consensus	COG1084	9900	-2.1	0.049	346	96	2	680	792	39	160
TTHERM_00475350_consensus	COG1199	9900	-2.2	0.011	654	64	1	673	743	248	331
TTHERM_00475350_consensus	COG5099	9900	-2.2	0.008	777	73	0	630	708	476	554
TTHERM_00475350_consensus	KOG0347	9900	-2.2	0.01	731	56	1	676	738	602	677
TTHERM_00475350_consensus	KOG0847	9900	-2.2	0.017	288	50	0	678	737	176	230
TTHERM_00475350_consensus	COG5248	9900	-2.2	0.079	126	64	1	473	547	16	92
TTHERM_00475350_consensus	KOG1191	9900	-2.2	0.021	531	45	2	647	702	465	523
TTHERM_00475350_consensus	COG0169	9900	-2.2	0.021	283	34	0	273	312	107	146
TTHERM_00475350_consensus	KOG0842	9900	-2.2	0.016	307	55	0	678	742	162	221
TTHERM_00475350_consensus	KOG0276	9900	-2.3	0.008	794	50	0	646	707	737	792
TTHERM_00475350_consensus	COG3701	9900	-2.3	0.013	228	38	1	659	699	99	141
TTHERM_00475350_consensus	KOG1217	9900	-2.3	0.004	487	4	0	449	454	409	414
TTHERM_00475350_consensus	COG2377	9900	-2.3	0.016	371	31	1	658	694	43	81
TTHERM_00475350_consensus	COG0579	9900	-2.3	0.012	429	35	0	274	314	72	111
TTHERM_00475350_consensus	KOG2518	9900	-2.3	0.018	556	53	0	530	605	85	147
TTHERM_00475350_consensus	KOG3775	9900	-2.3	0.004	482	18	0	806	825	452	471
TTHERM_00475350_consensus	KOG2460	9900	-2.4	0.025	593	128	3	673	821	298	461
TTHERM_00475350_consensus	KOG1078	9900	-2.4	0.008	865	37	2	663	706	21	73
TTHERM_00475350_consensus	KOG0531	9900	-2.4	0.007	414	22	0	288	312	310	334
TTHERM_00475350_consensus	KOG3622	9900	-2.4	0.004	1572	44	0	785	834	306	355
TTHERM_00475350_consensus	COG5394	9900	-2.4	0.062	193	51	2	734	796	100	192
TTHERM_00475350_consensus	KOG3529	9900	-2.4	0.025	596	110	0	410	534	343	467
TTHERM_00475350_consensus	COG0470	9900	-2.4	0.018	325	36	0	792	833	280	321
TTHERM_00475350_consensus	ZWILCH	9900	-2.4	0.021	660	52	2	677	742	379	459
TTHERM_00475350_consensus	KOG4547	9900	-2.4	0.02	541	84	0	650	744	428	522
TTHERM_00475350_consensus	COG1744	9900	-2.4	0.023	345	54	1	246	310	172	239
TTHERM_00475350_consensus	KOG3663	9900	-2.5	0.021	518	48	0	774	832	31	89
TTHERM_00475350_consensus	KOG4424	9900	-2.5	0.024	623	119	1	392	537	47	181
TTHERM_00475350_consensus	KOG2153	9900	-2.5	0.02	704	83	2	692	788	187	285
TTHERM_00475350_consensus	KOG2053	9900	-2.5	0.013	932	102	1	411	535	490	605
TTHERM_00475350_consensus	KOG3248	9900	-2.5	0.012	421	51	0	655	710	200	255
TTHERM_00475350_consensus	KOG2027	9900	-2.5	0.023	388	62	0	758	828	2	72
TTHERM_00475350_consensus	COG2230	9900	-2.5	0.014	283	36	0	783	822	228	267
TTHERM_00475350_consensus	KOG2962	9900	-2.5	0.05	322	93	2	469	577	146	270
TTHERM_00475350_consensus	COG4240	9900	-2.5	0.01	300	36	1	659	697	234	274
TTHERM_00475350_consensus	COG2846	9900	-2.5	0.05	221	119	2	413	544	73	204
TTHERM_00475350_consensus	KOG2441	9900	-2.5	0.034	506	98	1	670	805	276	390
TTHERM_00475350_consensus	COG3404	9900	-2.5	0.058	208	84	1	734	829	38	139
TTHERM_00475350_consensus	KOG4839	9900	-2.6	0.008	753	45	0	780	830	330	380
TTHERM_00475350_consensus	KOG3514	9900	-2.6	0.003	1591	36	0	357	396	1530	1569
TTHERM_00475350_consensus	KOG2261	9900	-2.6	0.01	716	27	0	523	556	147	180
TTHERM_00475350_consensus	KOG4726	9900	-2.6	0.007	146	5	0	296	301	138	143
TTHERM_00475350_consensus	COG1704	9900	-2.6	0.103	185	114	2	691	823	24	163
TTHERM_00475350_consensus	KOG2339	9900	-2.6	0.006	624	18	0	304	325	428	449
TTHERM_00475350_consensus	KOG1550	9900	-2.6	0.007	552	51	1	651	707	479	537
TTHERM_00475350_consensus	KOG1011	9900	-2.7	0.007	1283	48	0	408	464	807	863
TTHERM_00475350_consensus	KOG2177	9900	-2.7	0.018	386	48	0	779	835	135	189
TTHERM_00475350_consensus	COG3868	9900	-2.7	0.003	306	36	0	273	309	6	42
TTHERM_00475350_consensus	COG4251	9900	-2.7	0.02	750	81	1	732	828	487	587
TTHERM_00475350_consensus	KOG2207	9900	-2.7	0.013	617	41	1	447	495	228	281
TTHERM_00475350_consensus	KOG4234	9900	-2.7	0.03	271	40	0	696	744	185	232
TTHERM_00475350_consensus	COG2205	9900	-2.8	0.009	890	74	0	455	538	643	724
TTHERM_00475350_consensus	KOG1126	9900	-2.8	0.009	638	67	0	670	742	309	381
TTHERM_00475350_consensus	COG0457	9900	-2.8	0.027	291	43	0	488	538	2	52
TTHERM_00475350_consensus	COG1184	9900	-2.9	0.04	301	69	2	735	815	26	112
TTHERM_00475350_consensus	COG2064	9900	-2.9	0.031	320	70	0	453	534	156	235
TTHERM_00475350_consensus	COG1484	9900	-2.9	0.035	254	39	1	504	551	19	67
TTHERM_00475350_consensus	KOG2302	9900	-2.9	0.007	1956	41	1	780	833	390	459
TTHERM_00475350_consensus	COG2352	9900	-2.9	0.022	910	130	5	673	826	12	187
TTHERM_00475350_consensus	COG0397	9900	-2.9	0.027	488	68	1	748	829	291	378
TTHERM_00475350_consensus	MPS1	9900	-2.9	0.02	702	78	2	737	828	56	159
TTHERM_00475350_consensus	KOG4744	9900	-3	0.036	308	28	0	791	829	227	265
TTHERM_00475350_consensus	APC8	9900	-3	0.041	565	80	2	696	821	435	537
TTHERM_00475350_consensus	KOG0530	9900	-3	0.013	318	42	1	696	741	241	295
TTHERM_00475350_consensus	KOG1174	9900	-3.1	0.007	564	57	1	679	742	2	67
TTHERM_00475350_consensus	COG2406	9900	-3.1	0.017	172	55	1	452	509	12	71
TTHERM_00475350_consensus	COG1633	9900	-3.2	0.04	176	50	0	458	515	114	170
TTHERM_00475350_consensus	KOG1875	9900	-3.3	0.005	1322	48	0	778	832	15	68
TTHERM_00475350_consensus	KOG1465	9900	-3.3	0.025	353	83	2	735	826	31	159
TTHERM_00475350_consensus	KOG0985	9900	-3.3	0.009	1666	94	2	412	522	1505	1627
TTHERM_00475350_consensus	KOG4305	9900	-3.3	0.013	1029	99	1	674	786	418	536
TTHERM_00475350_consensus	KOG2933	9900	-3.3	0.012	334	40	0	663	706	91	134
TTHERM_00475350_consensus	KOG4340	9900	-3.4	0.028	459	79	0	651	744	318	409
TTHERM_00475350_consensus	Spindly	9900	-3.4	0.052	1199	348	17	298	743	58	626
TTHERM_00475350_consensus	COG1357	9900	-3.4	0.034	238	31	0	134	172	197	235
TTHERM_00475350_consensus	COG2941	9900	-3.5	0.034	204	51	0	452	509	33	92
TTHERM_00475350_consensus	COG3596	9900	-3.5	0.02	296	66	0	752	823	223	294
TTHERM_00475350_consensus	COG5490	9900	-3.6	0.051	158	79	0	675	761	66	152
TTHERM_00475350_consensus	KOG1511	9900	-3.6	0.018	397	46	1	785	837	245	308
TTHERM_00475350_consensus	COG0500	9900	-3.6	0.019	257	26	0	674	704	9	39
TTHERM_00475350_consensus	KOG3519	9900	-3.6	0.017	756	79	1	409	505	334	427
TTHERM_00475350_consensus	COG1511	9900	-3.6	0.024	780	137	1	661	835	140	297
TTHERM_00475350_consensus	KOG1070	9900	-3.6	0.005	1710	82	0	651	742	1572	1662
TTHERM_00475350_consensus	COG3344	9900	-3.7	0.03	328	53	0	451	516	1	63
TTHERM_00475350_consensus	COG2956	9900	-3.7	0.031	389	77	0	651	742	222	310
TTHERM_00475350_consensus	KOG4386	9900	-3.8	0.002	809	53	0	776	830	173	227
TTHERM_00475350_consensus	KOG1914	9900	-3.8	0.015	656	81	2	651	742	287	394
TTHERM_00475350_consensus	COG2198	9900	-3.8	0.098	122	95	2	632	739	10	119
TTHERM_00475350_consensus	COG1392	9900	-3.9	0.046	217	113	0	453	581	10	132
TTHERM_00475350_consensus	COG3464	9900	-3.9	0.022	402	53	1	782	843	306	368
TTHERM_00475350_consensus	KOG2830	9900	-3.9	0.031	324	50	2	768	827	148	212
TTHERM_00475350_consensus	COG2733	9900	-3.9	0.029	415	100	2	410	535	258	384
TTHERM_00475350_consensus	COG0610	9900	-4	0.02	962	140	0	646	821	739	897
TTHERM_00475350_consensus	APC4	9900	-4	0.042	696	162	3	530	752	228	420
TTHERM_00475350_consensus	COG1112	9900	-4.1	0.014	767	68	0	758	836	382	460
TTHERM_00475350_consensus	KOG0366	9900	-4.1	0.021	329	82	0	222	317	116	204
TTHERM_00475350_consensus	KOG2047	9900	-4.1	0.005	835	98	0	651	752	630	731
TTHERM_00475350_consensus	COG5281	9900	-4.2	0.029	833	117	0	676	833	417	557
TTHERM_00475350_consensus	KOG3081	9900	-4.3	0.05	299	102	0	625	742	119	235
TTHERM_00475350_consensus	KOG0992	9900	-4.4	0.098	613	278	4	405	837	57	401
TTHERM_00475350_consensus	COG5380	9900	-4.4	0.071	283	127	3	630	777	117	273
TTHERM_00475350_consensus	KOG4310	9900	-4.5	0.062	373	105	4	675	802	72	241
TTHERM_00475350_consensus	KOG1586	9900	-4.5	0.024	288	73	1	663	742	138	223
TTHERM_00475350_consensus	COG5271	9900	-4.6	0.003	4600	146	2	673	835	3368	3543
TTHERM_00475350_consensus	KOG2773	9900	-4.8	0.031	483	78	3	730	837	152	260
TTHERM_00475350_consensus	KOG3686	9900	-4.8	0.02	740	80	1	40	141	408	502
TTHERM_00475350_consensus	KOG2076	9900	-4.9	0.009	895	73	0	663	743	650	730
TTHERM_00475350_consensus	KOG1987	9900	-4.9	0.024	297	54	1	773	834	215	277
TTHERM_00475350_consensus	COG5104	9900	-4.9	0.025	590	168	3	493	704	329	512
TTHERM_00475350_consensus	KOG3783	9900	-5	0.013	546	87	1	651	744	275	375
TTHERM_00475350_consensus	COG0704	9900	-inf	0.092	240	138	4	674	833	35	209
TTHERM_00475350_consensus	COG0840	9900	-inf	0.078	408	254	0	456	807	120	405
TTHERM_00475350_consensus	COG2268	9900	-inf	0.053	548	117	1	398	566	198	348
TTHERM_00475350_consensus	COG5278	9900	-inf	0.082	207	106	3	713	836	33	172
TTHERM_00475350_consensus	INCENP	9900	-inf	0.02	1006	132	7	674	825	603	811
TTHERM_00475350_consensus	KOG0291			0.02	893	92	1	703	817	750	860	9900	-inf
TTHERM_00475350_consensus	KOG0516			0.046	1047	317	4	415	819	662	1042	9900	-inf
TTHERM_00475350_consensus	KOG0577			0.058	948	299	7	409	828	507	886	9900	-inf
TTHERM_00475350_consensus	KOG1274			0.015	933	95	1	448	556	706	819	9900	-inf
TTHERM_00475350_consensus	KOG2203			0.03	772	138	3	675	837	326	491	9900	-inf
TTHERM_00475350_consensus	KOG2396			0.014	568	80	2	753	840	3	104	9900	-inf
TTHERM_00475350_consensus	KOG2668			0.054	428	116	2	686	824	158	310	9900	-inf
TTHERM_00475350_consensus	KOG3521			0.024	846	138	2	408	582	174	337	9900	-inf
TTHERM_00475350_consensus	KOG3524			0.024	850	168	1	567	788	389	576	9900	-inf
TTHERM_00475350_consensus	KOG4261			0.02	1003	101	2	425	545	722	858	9900	-inf
TTHERM_00475350_consensus	KOG4563			0.05	400	142	2	673	835	167	335	9900	-inf
TTHERM_00475350_consensus	KOG4568			0.086	664	314	5	410	824	287	663	9900	-inf
TTHERM_00475350_consensus	KOG4572			0.038	1424	312	3	411	836	825	1190	9900	-inf
TTHERM_00475350_consensus	KOG4574			0.015	1007	164	2	508	708	517	697	9900	-inf
TTHERM_00475350_consensus	KOG4637			0.045	464	123	2	681	825	137	294	9900	-inf
TTHERM_00475350_consensus	KOG4677			0.056	554	235	3	506	835	183	456	9900	-inf
TTHERM_00475350_consensus	KOG4722			0.04	672	128	2	678	832	268	439	9900	-inf
TTHERM_00475350_consensus	KOG4787			0.052	852	327	6	418	812	389	818	9900	-inf

### Sheet: KiTT2
query	hit	E-value	bitscore	pident	length	mismatch	gapopen	qstart	qend	sstart	send
TTHERM_000161298_consensus	NUF2	1.08e-30	215	0.257	443	322	0	17	488	4	440
TTHERM_000161298_consensus	KOG4438	8.69e-18	151.5	0.146	446	371	0	18	488	2	444
TTHERM_000161298_consensus	NUF2_coil	4.65e-14	124.2	0.273	311	220	0	151	488	4	308
TTHERM_000161298_consensus	KOG0995	2.84e-08	97.3	0.036	581	91	0	20	134	69	194
TTHERM_000161298_consensus	NUF2_CH	1.47e-11	86.7	0.191	136	104	0	17	149	4	134
TTHERM_000161298_consensus	COG5185	1.11e-09	96.7	0.021	622	105	0	19	146	153	279
TTHERM_000161298_consensus	KOG2129	0.00104	62.5	0.024	552	57	0	345	414	250	319
TTHERM_000161298_consensus	KOG0946	0.00108	61.7	0.002	970	6	0	93	100	570	577
TTHERM_000161298_consensus	KOG0971	0.00401	60.6	0.002	1243	9	0	463	474	537	548
TTHERM_000161298_consensus	KOG1103	0.00244	57	0.007	561	6	0	265	274	147	156
TTHERM_000161298_consensus	KOG0994	0.0227	54.3	0.001	1758	17	0	463	480	1715	1732
TTHERM_000161298_consensus	KOG0977	0.0162	50.5	0.016	546	23	0	378	409	347	378
TTHERM_000161298_consensus	KOG0612	0.141	47.3	0.002	1317	21	0	144	167	511	534
TTHERM_000161298_consensus	KOG0977	0.0813	44.9	0.005	546	32	0	148	182	42	76
TTHERM_000161298_consensus	NDC80	0.217	44	0.064	609	225	0	19	290	91	388
TTHERM_000161298_consensus	COG5185	0.235	43	0.029	622	71	0	20	111	103	212
TTHERM_000161298_consensus	KOG0971	0.929	40.6	0.001	1243	31	0	154	185	261	292
TTHERM_000161298_consensus	COG1340	0.445	38.6	0.007	294	10	0	260	271	110	121
TTHERM_000161298_consensus	COG4372	0.446	39.6	0.006	499	17	0	164	183	69	88
TTHERM_000161298_consensus	KOG0018	0.917	38.9	0.002	1141	7	0	30	38	27	35
TTHERM_000161298_consensus	KOG2129	0.817	38.8	0.009	552	30	0	162	196	43	77
TTHERM_000161298_consensus	COG1196	0.601	39.9	0.006	1163	36	0	135	177	166	208
TTHERM_000161298_consensus	KOG0995	0.717	38.4	0.003	581	15	0	90	106	156	172
TTHERM_000161298_consensus	KOG0946	1.08	37.4	0.002	970	8	0	58	67	547	556
TTHERM_000161298_consensus	NDC80_coil_loop	0.945	37.2	0.015	404	16	0	160	181	52	73
TTHERM_000161298_consensus	NUF2	1.15	37	0.005	443	8	0	115	124	64	73
TTHERM_000161298_consensus	KOG0995	1.57	35.6	0.003	581	7	0	105	113	131	139
TTHERM_000161298_consensus	KOG0980	3.67	34.2	0.002	980	9	0	163	173	366	376
TTHERM_000161298_consensus	KOG0964	3.39	34	0.002	1200	9	0	30	40	27	37
TTHERM_000161298_consensus	KOG0977	2.56	33	0.004	546	8	0	220	229	44	53
TTHERM_000161298_consensus	KOG0161	6.04	32.9	0.003	1930	18	0	159	181	926	948
TTHERM_000161298_consensus	KOG0963	3.53	32.7	0.005	629	8	0	464	474	323	333
TTHERM_000161298_consensus	KOG0243	6.52	32.2	0.002	1041	7	0	26	34	237	245
TTHERM_000161298_consensus	KOG1103	5.15	32.1	0.005	561	7	0	167	176	144	153
TTHERM_000161298_consensus	KOG4674	13.2	31.8	0	1822	14	0	154	167	695	708
TTHERM_000161298_consensus	KOG0612	10.5	31.4	0.002	1317	31	0	263	295	699	731
TTHERM_000161298_consensus	KOG4593	5.9	31.1	0.001	716	17	0	160	177	355	372
TTHERM_000161298_consensus	KOG2129	7.32	31	0	552	19	0	465	483	246	264
TTHERM_000161298_consensus	COG4942	5.8	29.9	0.017	420	42	0	193	241	34	82
TTHERM_000161298_consensus	KOG0018	10.5	30.1	0.001	1141	15	0	153	168	737	752
TTHERM_000161298_consensus	COG5185	8.05	30.4	0.005	622	33	0	102	137	162	200
TTHERM_000161298_consensus	CENPE_FL	17	29.4	0.007	766	22	0	10	36	108	134
TTHERM_000161298_consensus	KOG4643	16.3	29.3	0.003	1195	10	0	170	182	302	314
TTHERM_000161298_consensus	KOG0243	16.8	28.8	0.001	1041	5	0	119	124	197	202
TTHERM_000161298_consensus	KOG0999	19	27.2	0.003	772	10	0	399	410	723	734
TTHERM_000161298_consensus	KOG0250	26.5	26.2	0.002	1074	23	0	16	40	5	29
TTHERM_000161298_consensus	KOG0018	32	26.1	0.007	1141	14	0	161	182	226	247
TTHERM_000161298_consensus	KOG4673	44.3	25.7	0.001	961	5	0	164	169	455	460
TTHERM_000161298_consensus	KOG4687	27.2	25.5	0.008	389	12	0	385	399	230	244
TTHERM_000161298_consensus	KOG2077	51	25.3	0.008	832	38	0	371	415	327	371
TTHERM_000161298_consensus	SPC25	32.4	24.2	0.017	234	6	0	469	478	134	143
TTHERM_000161298_consensus	KOG4643	50.7	25.2	0.006	1195	31	0	166	203	412	449
TTHERM_000161298_consensus	SKA2_N	37	22.6	0.038	106	4	0	266	273	54	61
TTHERM_000161298_consensus	KOG2991	42.6	24.4	0.006	330	10	0	16	27	23	34
TTHERM_000161298_consensus	KOG4360	52.1	24.4	0.012	596	26	0	383	415	271	303
TTHERM_000161298_consensus	NUF2_CH	39.1	18.3	0.081	136	30	1	100	141	13	53
TTHERM_000161298_consensus	KOG4360	55	24.2	0.003	596	19	0	225	245	90	110
TTHERM_000161298_consensus	NDC80	44.6	24.8	0	609	12	0	284	295	288	299
TTHERM_000161298_consensus	NUF2	46.2	23.9	0.005	443	8	0	41	51	55	64
TTHERM_000161298_consensus	KNL1	49.6	25.2	0.004	983	7	0	103	113	541	551
TTHERM_000161298_consensus	KOG2077	92.2	23.1	0.004	832	8	0	280	290	56	66
TTHERM_000161298_consensus	KOG0993	59.2	23.1	0.006	542	34	0	148	184	24	60
TTHERM_000161298_consensus	KOG3564	63.7	23	0.003	604	27	0	384	412	53	81
TTHERM_000161298_consensus	KOG3215	50.5	22.8	0.005	222	13	0	128	141	34	47
TTHERM_000161298_consensus	COG1841	51.3	16.2	0.182	55	32	0	102	144	14	55
TTHERM_000161298_consensus	KOG4809	99.7	22.6	0.002	654	9	0	116	125	155	164
TTHERM_000161298_consensus	COG0440	51.3	15.5	0.031	163	11	0	28	43	19	34
TTHERM_000161298_consensus	KOG0972	81	22.3	0.005	384	18	0	21	40	12	31
TTHERM_000161298_consensus	KOG1103	99.2	22.2	0.014	561	15	0	459	481	267	289
TTHERM_000161298_consensus	KOG0964	92.3	22.2	0.001	1200	7	0	27	34	118	125
TTHERM_000161298_consensus	COG0098	64.7	15.5	0.033	181	11	0	102	118	123	139
TTHERM_000161298_consensus	KOG0963	72.7	22.1	0.002	629	10	0	468	478	386	396
TTHERM_000161298_consensus	KOG4687	88.9	21.3	0.008	389	12	0	400	414	336	350
TTHERM_000161298_consensus	KOG0243	138	21.1	0.003	1041	26	0	153	181	460	488
TTHERM_000161298_consensus	COG2433	68.6	24	0.009	652	23	0	378	406	479	507
TTHERM_000161298_consensus	COG3797	85.7	14.6	0.022	178	16	0	100	119	20	39
TTHERM_000161298_consensus	COG4372	92.3	21	0.002	499	14	0	466	480	267	281
TTHERM_000161298_consensus	COG4980	109	18.6	0.104	115	68	0	323	404	35	114
TTHERM_000161298_consensus	KOG1937	149	20.5	0.012	521	33	0	27	67	67	107
TTHERM_000161298_consensus	KOG0239	144	20.4	0.003	670	13	0	461	475	303	317
TTHERM_000161298_consensus	COG3771	109	16	0.041	97	21	0	381	405	70	94
TTHERM_000161298_consensus	CENPF	117	24.3	0.017	3229	236	6	162	484	456	780
TTHERM_000161298_consensus	KOG0998	155	20.3	0.001	847	12	0	26	38	29	41
TTHERM_000161298_consensus	KOG4687	132	19.9	0.01	389	18	0	460	481	234	255
TTHERM_000161298_consensus	KOG2391	137	19.8	0.011	365	15	0	19	37	14	32
TTHERM_000161298_consensus	KOG4674	348	19.5	0.001	1822	19	0	155	175	1174	1194
TTHERM_000161298_consensus	KOG2751	185	19.3	0.004	447	14	0	193	208	146	161
TTHERM_000161298_consensus	KOG3809	238	19.2	0.005	583	14	0	274	290	542	558
TTHERM_000161298_consensus	CENPP	117	18.2	0.044	343	38	1	364	416	32	90
TTHERM_000161298_consensus	KOG3771	157	19	0.054	460	177	2	242	482	8	210
TTHERM_000161298_consensus	COG5200	118	20.4	0.012	258	7	0	115	124	40	49
TTHERM_000161298_consensus	COG4862	121	12.3	0.027	224	20	1	34	60	20	45
TTHERM_000161298_consensus	KOG0980	249	18.8	0.019	980	117	1	316	481	347	482
TTHERM_000161298_consensus	COG5185	122	20.7	0.01	622	22	0	155	182	330	357
TTHERM_000161298_consensus	KOG0996	286	18.7	0.04	1293	237	6	161	490	826	1138
TTHERM_000161298_consensus	ZWINT1	125	20.8	0.016	499	20	0	154	181	130	158
TTHERM_000161298_consensus	KOG4715	100	18.6	0.024	410	38	0	345	392	225	272
TTHERM_000161298_consensus	NUF2	126	20.4	0.011	443	34	0	27	67	86	125
TTHERM_000161298_consensus	COG5245	128	21	0.003	3164	103	0	315	428	2097	2210
TTHERM_000161298_consensus	KOG0998	253	18.6	0.02	847	110	0	126	255	451	577
TTHERM_000161298_consensus	COG1842	136	18.9	0.098	225	72	0	314	413	46	139
TTHERM_000161298_consensus	KOG4367	217	18.5	0.019	699	83	0	315	412	278	373
TTHERM_000161298_consensus	COG0359	142	13.4	0.061	148	28	1	24	61	92	130
TTHERM_000161298_consensus	KOG4715	243	18.4	0.039	410	61	2	262	338	226	304
TTHERM_000161298_consensus	KOG1003	138	18.3	0.127	205	158	2	262	481	16	202
TTHERM_000161298_consensus	KOG0642	74	18.3	0.033	577	63	1	122	203	7	89
TTHERM_000161298_consensus	COG5245	143	22.6	0.009	3164	258	3	129	415	2076	2381
TTHERM_000161298_consensus	SPC24	151	18.6	0.106	199	89	2	168	288	17	128
TTHERM_000161298_consensus	KOG4367	237	18.2	0.014	699	104	2	349	487	259	373
TTHERM_000161298_consensus	COG4472	154	13.7	0.068	88	7	0	28	40	25	37
TTHERM_000161298_consensus	KOG0971	397	18.1	0.027	1243	200	1	167	408	366	603
TTHERM_000161298_consensus	KOG0646	154	18.1	0.011	476	42	0	355	401	428	474
TTHERM_000161298_consensus	KOG4451	254	18	0.049	286	83	0	315	415	38	134
TTHERM_000161298_consensus	KOG0245	115	18	0.013	1221	75	2	309	399	335	442
TTHERM_000161298_consensus	KOG0505	126	18	0.019	527	63	1	182	254	433	516
TTHERM_000161298_consensus	COG1579	161	18	0.063	239	105	1	161	280	58	179
TTHERM_000161298_consensus	KOG1265	373	17.9	0.029	1189	129	2	175	388	1022	1187
TTHERM_000161298_consensus	KOG3312	120	17.9	0.038	186	32	2	377	415	30	78
TTHERM_000161298_consensus	KOG0827	229	17.9	0.043	465	148	1	117	285	90	260
TTHERM_000161298_consensus	COG3771	164	15	0.041	97	23	0	260	286	65	91
TTHERM_000161298_consensus	KOG2346	217	17.8	0.025	636	76	1	221	312	49	150
TTHERM_000161298_consensus	KOG0240	290	17.8	0.074	607	226	2	167	487	315	601
TTHERM_000161298_consensus	KOG3096	224	17.7	0.08	225	94	2	115	244	77	203
TTHERM_000161298_consensus	KOG4367	273	17.7	0.016	699	94	0	185	291	264	368
TTHERM_000161298_consensus	KOG4421	363	17.6	0.057	637	185	2	199	487	17	237
TTHERM_000161298_consensus	KOG2077	409	17.6	0.018	832	89	1	262	365	52	159
TTHERM_000161298_consensus	KOG1821	402	17.6	0.036	662	117	2	131	284	475	633
TTHERM_000161298_consensus	KOG4591	87.4	17.6	0.029	280	21	0	379	407	2	30
TTHERM_000161298_consensus	KOG1853	274	17.6	0.06	333	108	2	329	478	15	143
TTHERM_000161298_consensus	KOG1265	420	17.5	0.029	1189	193	3	164	415	935	1171
TTHERM_000161298_consensus	COG3074	173	17.2	0.139	79	65	1	358	476	3	78
TTHERM_000161298_consensus	COG2960	180	17.5	0.146	103	71	0	322	423	17	102
TTHERM_000161298_consensus	KOG3859	244	17.4	0.042	406	65	2	324	405	319	402
TTHERM_000161298_consensus	KOG2856	249	17.3	0.076	472	205	4	164	410	20	273
TTHERM_000161298_consensus	KOG3501	157	17.3	0.096	114	86	2	189	288	2	112
TTHERM_000161298_consensus	COG3078	186	13.6	0.018	169	14	0	99	115	133	149
TTHERM_000161298_consensus	COG3439	194	10.3	0.073	137	26	1	28	63	26	66
TTHERM_000161298_consensus	KOG3312	181	17.3	0.065	186	41	1	203	255	33	90
TTHERM_000161298_consensus	COG4285	196	13.7	0.02	253	17	0	99	120	231	252
TTHERM_000161298_consensus	NNF1	197	17.9	0.107	233	134	3	102	260	50	225
TTHERM_000161298_consensus	KOG4001	314	17.2	0.062	259	46	0	161	222	191	252
TTHERM_000161298_consensus	KNL1_C_term	201	18.6	0.077	455	148	4	230	415	65	252
TTHERM_000161298_consensus	KOG1850	369	17.1	0.12	391	217	4	144	415	28	320
TTHERM_000161298_consensus	KOG2751	339	17.1	0.056	447	74	2	360	487	144	261
TTHERM_000161298_consensus	COG3116	206	15.9	0.038	105	27	0	377	407	47	77
TTHERM_000161298_consensus	KOG0962	412	17	0.032	1294	248	2	127	482	843	1141
TTHERM_000161298_consensus	CENPF	209	22.1	0.014	3229	201	8	166	415	1952	2270
TTHERM_000161298_consensus	KOG0289	235	16.9	0.016	506	59	0	181	247	69	135
TTHERM_000161298_consensus	KOG0962	427	16.9	0.029	1294	267	6	147	481	773	1097
TTHERM_000161298_consensus	KOG4280	359	16.9	0.068	574	152	2	263	478	348	548
TTHERM_000161298_consensus	KOG0249	492	16.9	0.041	916	191	2	167	413	5	242
TTHERM_000161298_consensus	KOG4460	395	16.9	0.034	741	153	2	280	481	561	739
TTHERM_000161298_consensus	KOG1029	427	16.8	0.041	1118	203	1	200	484	320	568
TTHERM_000161298_consensus	KOG0241	331	16.7	0.007	1714	61	0	326	404	363	435
TTHERM_000161298_consensus	KOG4001	365	16.6	0.069	259	81	0	298	399	156	254
TTHERM_000161298_consensus	COG5583	210	11.9	0.13	54	18	0	154	178	1	25
TTHERM_000161298_consensus	KOG2398	371	16.6	0.052	611	151	1	135	321	48	231
TTHERM_000161298_consensus	KNL1_C_term	211	18.4	0.079	455	152	6	104	291	14	269
TTHERM_000161298_consensus	KOG3863	403	16.5	0.028	604	69	0	152	245	474	559
TTHERM_000161298_consensus	KOG2606	264	16.4	0.066	302	47	0	319	402	8	75
TTHERM_000161298_consensus	KOG4348	386	16.4	0.019	627	43	1	329	390	571	625
TTHERM_000161298_consensus	KOG3595	472	16.4	0.011	1395	106	0	127	259	903	1024
TTHERM_000161298_consensus	KOG2357	449	16.3	0.039	440	71	0	167	257	351	438
TTHERM_000161298_consensus	KOG0432	176	16.3	0.013	995	52	1	269	340	928	992
TTHERM_000161298_consensus	KOG0570	137	16.3	0.049	223	33	0	235	281	128	171
TTHERM_000161298_consensus	KOG3156	333	16.2	0.064	220	80	2	368	482	104	198
TTHERM_000161298_consensus	COG1724	213	13.1	0.03	66	16	0	24	41	6	23
TTHERM_000161298_consensus	KOG4571	385	16.2	0.041	294	43	0	185	239	236	290
TTHERM_000161298_consensus	COG4238	216	15.5	0.141	78	37	0	361	408	27	74
TTHERM_000161298_consensus	KOG3231	281	16.1	0.077	208	108	2	208	332	12	144
TTHERM_000161298_consensus	KOG4687	390	16.1	0.054	389	178	2	161	364	124	346
TTHERM_000161298_consensus	KOG4398	444	16	0.042	359	67	0	181	287	3	84
TTHERM_000161298_consensus	KOG3385	208	16	0.102	118	59	0	237	307	23	93
TTHERM_000161298_consensus	KOG3208	271	16	0.091	231	161	3	262	485	10	218
TTHERM_000161298_consensus	KOG0933	517	16	0.044	1174	308	4	96	484	333	876
TTHERM_000161298_consensus	COG1730	217	16.6	0.097	145	102	1	372	487	12	137
TTHERM_000161298_consensus	COG4004	219	12.4	0.073	96	12	0	431	449	63	81
TTHERM_000161298_consensus	KOG3584	475	15.9	0.034	348	50	0	200	286	287	348
TTHERM_000161298_consensus	ZWINT1	230	18.6	0.066	499	144	9	269	484	75	295
TTHERM_000161298_consensus	KOG4559	317	15.9	0.117	120	72	1	127	216	29	115
TTHERM_000161298_consensus	KOG2830	66.9	15.8	0.022	324	22	0	307	335	253	281
TTHERM_000161298_consensus	KOG3313	345	15.8	0.064	187	102	2	369	492	40	176
TTHERM_000161298_consensus	KOG3230	331	15.8	0.08	224	106	2	207	332	12	145
TTHERM_000161298_consensus	KOG0521	446	15.8	0.013	785	100	1	377	487	18	128
TTHERM_000161298_consensus	NDC80	235	18.8	0.069	609	213	4	198	484	220	536
TTHERM_000161298_consensus	KOG4343	624	15.7	0.02	655	54	0	207	284	277	343
TTHERM_000161298_consensus	NUF2_coil	237	17.3	0.174	311	196	3	152	406	47	304
TTHERM_000161298_consensus	KOG3745	519	15.6	0.016	763	95	1	297	406	7	118
TTHERM_000161298_consensus	COG4839	243	15.2	0.042	120	26	0	377	407	64	94
TTHERM_000161298_consensus	KOG4466	410	15.6	0.082	291	69	2	368	481	30	128
TTHERM_000161298_consensus	KOG0646	325	15.5	0.017	476	40	0	177	224	429	476
TTHERM_000161298_consensus	COG3879	245	15	0.02	247	24	0	380	408	57	85
TTHERM_000161298_consensus	SPC25	252	17.1	0.073	234	66	1	315	397	57	140
TTHERM_000161298_consensus	COG3096	261	18.9	0.026	1480	300	4	127	477	279	663
TTHERM_000161298_consensus	KOG3119	407	15.5	0.037	269	45	1	369	423	207	265
TTHERM_000161298_consensus	KOG2346	521	15.5	0.024	636	77	1	310	415	43	134
TTHERM_000161298_consensus	COG1343	261	12.1	0.067	89	12	1	116	133	4	23
TTHERM_000161298_consensus	COG0497	263	17.2	0.063	557	204	3	186	482	139	388
TTHERM_000161298_consensus	KOG3582	268	15.4	0.016	856	60	0	380	459	699	772
TTHERM_000161298_consensus	KOG0727	334	15.4	0.034	408	43	0	361	417	34	90
TTHERM_000161298_consensus	KOG4280	541	15.4	0.047	574	161	1	161	397	348	555
TTHERM_000161298_consensus	KOG3661	465	15.3	0.01	1019	47	0	349	405	558	614
TTHERM_000161298_consensus	COG0525	266	15.2	0.019	877	48	1	269	340	812	876
TTHERM_000161298_consensus	KOG1916	309	15.3	0.008	1283	72	1	390	472	879	960
TTHERM_000161298_consensus	DAD4	270	14.7	0.108	74	18	0	390	415	24	49
TTHERM_000161298_consensus	KOG3856	384	15.3	0.067	135	30	0	193	231	6	44
TTHERM_000161298_consensus	COG0432	273	12	0.044	137	27	0	419	451	37	69
TTHERM_000161298_consensus	COG4823	276	12.8	0.02	299	20	0	19	44	2	27
TTHERM_000161298_consensus	COG3735	276	11.8	0.007	299	10	0	30	41	284	295
TTHERM_000161298_consensus	KOG4603	379	15.2	0.065	201	42	1	361	415	81	141
TTHERM_000161298_consensus	KOG4436	650	15.2	0.016	948	70	0	325	415	827	911
TTHERM_000161298_consensus	KOG4739	339	15.2	0.039	233	71	0	165	244	80	159
TTHERM_000161298_consensus	KOG2663	60.1	15.2	0.023	309	9	0	28	43	92	107
TTHERM_000161298_consensus	KOG3048	356	15.1	0.085	153	95	1	308	415	8	150
TTHERM_000161298_consensus	KOG4398	571	15.1	0.033	359	69	0	126	206	4	84
TTHERM_000161298_consensus	COG5211	285	11.9	0.01	197	15	0	27	43	20	36
TTHERM_000161298_consensus	KOG2033	679	15.1	0.013	863	58	2	312	408	16	84
TTHERM_000161298_consensus	KOG4591	226	15	0.029	280	22	0	261	290	7	36
TTHERM_000161298_consensus	COG3166	291	15.7	0.039	206	34	0	374	415	49	90
TTHERM_000161298_consensus	CENPU	308	18.2	0.029	547	54	1	356	451	429	498
TTHERM_000161298_consensus	KOG2264	779	15	0.014	907	61	0	176	249	79	152
TTHERM_000161298_consensus	COG1792	312	15.6	0.035	284	30	0	375	414	68	107
TTHERM_000161298_consensus	KNL1_C_term	319	17	0.051	455	86	1	130	238	137	251
TTHERM_000161298_consensus	KOG1830	514	15	0.019	518	39	0	358	406	35	83
TTHERM_000161298_consensus	COG3167	334	14.9	0.024	211	38	0	373	415	49	91
TTHERM_000161298_consensus	COG3105	336	15.5	0.094	138	34	1	163	212	35	81
TTHERM_000161298_consensus	COG0419	341	17.2	0.055	908	271	5	127	481	242	605
TTHERM_000161298_consensus	KOG4787	885	14.8	0.018	852	92	0	303	415	721	827
TTHERM_000161298_consensus	KOG0240	652	14.8	0.064	607	257	1	81	406	308	605
TTHERM_000161298_consensus	KOG3228	117	14.8	0.022	226	11	0	271	286	126	141
TTHERM_000161298_consensus	COG4807	341	11.9	0.019	155	18	0	24	44	15	35
TTHERM_000161298_consensus	KOG4460	690	14.8	0.045	741	154	3	102	288	533	733
TTHERM_000161298_consensus	KOG3365	263	14.8	0.103	145	29	2	242	285	74	122
TTHERM_000161298_consensus	KOG4466	511	14.8	0.052	291	47	0	151	212	66	127
TTHERM_000161298_consensus	COG2227	342	11	0.012	243	36	2	25	64	194	239
TTHERM_000161298_consensus	COG3678	351	14.9	0.044	160	77	1	171	254	53	140
TTHERM_000161298_consensus	COG0357	352	10.1	0.014	215	33	1	26	62	175	210
TTHERM_000161298_consensus	KOG0239	715	14.6	0.034	670	117	1	165	337	171	313
TTHERM_000161298_consensus	KOG2184	750	14.5	0.01	767	62	0	344	413	266	335
TTHERM_000161298_consensus	KOG0877	87.6	14.5	0.019	213	11	0	104	118	159	173
TTHERM_000161298_consensus	KOG4796	789	14.5	0.026	604	71	3	373	481	501	590
TTHERM_000161298_consensus	KOG3633	176	14.5	0.037	219	16	0	125	148	186	209
TTHERM_000161298_consensus	KOG3433	471	14.5	0.054	203	77	0	263	364	80	167
TTHERM_000161298_consensus	KOG4429	550	14.4	0.067	421	209	4	161	399	31	295
TTHERM_000161298_consensus	KOG4005	618	14.4	0.038	292	66	0	339	415	70	146
TTHERM_000161298_consensus	KOG0804	679	14.4	0.039	493	114	0	199	339	315	447
TTHERM_000161298_consensus	COG5245	353	19.2	0.002	3164	115	0	127	259	2280	2401
TTHERM_000161298_consensus	KOG0244	740	14.4	0.033	913	170	0	181	412	472	671
TTHERM_000161298_consensus	COG3149	356	15	0.044	181	25	0	380	412	61	93
TTHERM_000161298_consensus	KOG2070	378	14.4	0.014	661	25	0	380	413	623	656
TTHERM_000161298_consensus	KOG1690	267	14.4	0.033	215	44	0	263	313	138	188
TTHERM_000161298_consensus	KOG4691	634	14.4	0.057	227	56	1	178	246	95	169
TTHERM_000161298_consensus	COG0502	360	12.2	0.009	335	25	0	26	54	304	331
TTHERM_000161298_consensus	COG5415	361	14	0.024	251	26	0	376	407	11	42
TTHERM_000161298_consensus	CENPU_head	362	14.4	0.152	66	28	1	441	478	19	65
TTHERM_000161298_consensus	KOG2148	792	14.2	0.015	867	80	0	323	415	189	281
TTHERM_000161298_consensus	KOG0709	793	14.2	0.025	472	62	0	161	237	246	319
TTHERM_000161298_consensus	KOG0709	803	14.1	0.023	472	86	0	329	425	242	338
TTHERM_000161298_consensus	KOG3564	739	14.1	0.026	604	91	0	225	331	3	109
TTHERM_000161298_consensus	COG5019	367	16	0.056	373	81	1	137	248	258	372
TTHERM_000161298_consensus	KOG4797	386	14.1	0.033	123	25	0	380	408	67	95
TTHERM_000161298_consensus	KOG4360	865	14.1	0.03	596	103	2	161	285	165	303
TTHERM_000161298_consensus	KOG3478	414	14.1	0.108	120	93	0	381	493	13	118
TTHERM_000161298_consensus	KOG4098	486	14.1	0.079	140	90	0	381	488	23	123
TTHERM_000161298_consensus	KOG0978	720	14	0.07	698	283	5	126	486	54	421
TTHERM_000161298_consensus	KOG3232	515	14	0.079	203	110	2	207	332	5	138
TTHERM_000161298_consensus	KOG1760	462	14	0.107	131	87	1	380	487	23	124
TTHERM_000161298_consensus	KOG2751	792	14	0.051	447	125	1	264	434	139	286
TTHERM_000161298_consensus	KOG4196	504	14	0.111	135	70	1	192	287	34	118
TTHERM_000161298_consensus	KOG3047	531	14	0.096	157	89	2	375	479	25	147
TTHERM_000161298_consensus	KOG4552	734	14	0.037	272	45	0	201	255	64	118
TTHERM_000161298_consensus	NDC80_CH	367	12.5	0.076	118	30	2	28	67	16	55
TTHERM_000161298_consensus	KOG3335	645	13.9	0.055	181	76	0	124	209	61	146
TTHERM_000161298_consensus	KOG3287	240	13.9	0.021	236	47	0	262	313	151	202
TTHERM_000161298_consensus	COG0796	370	10	0.015	269	21	1	47	77	240	264
TTHERM_000161298_consensus	COG4086	381	11.8	0.02	299	23	0	104	133	50	78
TTHERM_000161298_consensus	NUF2_coil	385	15.6	0.09	311	128	2	127	289	151	310
TTHERM_000161298_consensus	KOG2105	737	13.7	0.01	415	48	0	236	287	248	299
TTHERM_000161298_consensus	COG5162	386	11	0.025	197	10	0	467	481	176	190
TTHERM_000161298_consensus	COG5127	387	13.8	0.029	383	39	1	90	139	285	340
TTHERM_000161298_consensus	COG1676	387	11.2	0.011	181	12	0	30	43	94	107
TTHERM_000161298_consensus	KOG0627	706	13.7	0.033	304	69	0	190	269	127	205
TTHERM_000161298_consensus	CDH1	389	9.1	0.018	507	13	0	243	264	171	192
TTHERM_000161298_consensus	COG1422	390	14.8	0.045	201	34	0	160	208	70	112
TTHERM_000161298_consensus	KOG2483	520	13.6	0.039	232	23	0	369	400	108	139
TTHERM_000161298_consensus	KOG4715	906	13.6	0.034	410	68	1	162	243	221	304
TTHERM_000161298_consensus	COG2739	394	12.5	0.029	105	29	0	259	290	67	98
TTHERM_000161298_consensus	KOG0239	939	13.6	0.037	670	106	1	125	255	176	309
TTHERM_000161298_consensus	COG3524	396	15.5	0.035	372	119	1	262	412	184	320
TTHERM_000161298_consensus	COG0224	397	15.3	0.038	287	45	0	197	252	213	268
TTHERM_000161298_consensus	KOG0796	880	13.5	0.078	319	122	1	327	481	83	231
TTHERM_000161298_consensus	KOG3990	928	13.5	0.036	305	47	0	337	402	239	296
TTHERM_000161298_consensus	KOG1691	314	13.5	0.019	210	44	0	263	310	133	180
TTHERM_000161298_consensus	KOG4797	654	13.5	0.049	123	39	1	298	342	51	96
TTHERM_000161298_consensus	COG2927	397	11.4	0.014	144	11	0	31	43	126	138
TTHERM_000161298_consensus	KOG4674	1600	13.5	0.032	1822	218	4	161	476	58	355
TTHERM_000161298_consensus	KOG3990	937	13.5	0.056	305	50	2	206	285	227	295
TTHERM_000161298_consensus	COG4635	401	10.7	0.046	175	42	0	28	77	19	68
TTHERM_000161298_consensus	DAD1	403	14.4	0.095	95	28	0	379	415	11	48
TTHERM_000161298_consensus	KOG4674	1620	13.5	0.025	1822	259	3	161	488	660	981
TTHERM_000161298_consensus	COG5570	403	13.8	0.123	57	49	0	345	404	2	57
TTHERM_000161298_consensus	COG4807	403	11.5	0.032	155	16	0	24	44	98	118
TTHERM_000161298_consensus	KOG2829	622	13.4	0.034	326	47	0	381	438	133	190
TTHERM_000161298_consensus	KOG1899	1240	13.4	0.044	861	162	2	161	479	110	309
TTHERM_000161298_consensus	KOG4571	831	13.4	0.037	294	54	0	338	402	227	291
TTHERM_000161298_consensus	KOG3919	951	13.4	0.048	374	34	1	161	213	259	310
TTHERM_000161298_consensus	KOG0241	1240	13.4	0.008	1714	51	1	159	223	361	426
TTHERM_000161298_consensus	KOG2114	943	13.4	0.013	933	61	0	298	393	760	832
TTHERM_000161298_consensus	KOG4721	1290	13.3	0.023	904	90	0	104	219	358	468
TTHERM_000161298_consensus	KOG3267	152	13.3	0.051	138	26	1	419	451	34	67
TTHERM_000161298_consensus	KOG0245	1150	13.3	0.01	1221	54	1	164	229	363	440
TTHERM_000161298_consensus	KOG0272	278	13.3	0.015	459	69	2	185	261	18	97
TTHERM_000161298_consensus	COG3883	404	15.3	0.102	265	128	0	323	481	27	181
TTHERM_000161298_consensus	COG3679	404	14.3	0.11	118	66	1	315	405	28	106
TTHERM_000161298_consensus	COG0751	406	9.7	0.009	691	11	1	46	63	644	660
TTHERM_000161298_consensus	KOG2441	1150	13.3	0.028	506	39	1	353	405	276	329
TTHERM_000161298_consensus	KOG1692	384	13.3	0.035	201	44	0	263	313	124	174
TTHERM_000161298_consensus	COG3879	409	15.1	0.024	247	43	0	193	244	53	101
TTHERM_000161298_consensus	KOG3313	708	13.3	0.08	187	93	1	299	406	19	168
TTHERM_000161298_consensus	KOG2910	706	13.2	0.062	209	76	1	323	411	12	101
TTHERM_000161298_consensus	COG5244	413	17.4	0.049	669	162	4	238	486	106	333
TTHERM_000161298_consensus	KOG0288	631	13.2	0.022	459	114	0	232	355	2	125
TTHERM_000161298_consensus	CENPP	414	13.4	0.02	343	44	1	262	312	39	91
TTHERM_000161298_consensus	KNL1	418	17.3	0.024	983	110	2	87	238	640	779
TTHERM_000161298_consensus	KOG3809	1170	13.2	0.019	583	77	0	329	416	481	568
TTHERM_000161298_consensus	KOG0639	688	13.2	0.013	705	27	0	373	408	23	58
TTHERM_000161298_consensus	COG1500	429	12.2	0.026	234	23	0	18	46	113	141
TTHERM_000161298_consensus	COG4421	430	11.1	0.005	368	15	0	25	41	241	257
TTHERM_000161298_consensus	KOG3863	1010	13.1	0.022	604	63	0	330	406	483	558
TTHERM_000161298_consensus	KOG0396	878	13.1	0.028	389	37	1	368	415	20	79
TTHERM_000161298_consensus	KOG2008	1150	13.1	0.085	426	156	2	166	405	14	208
TTHERM_000161298_consensus	COG5462	441	13.6	0.043	138	24	0	262	291	30	59
TTHERM_000161298_consensus	CENPO	447	13	0.045	314	28	2	143	184	3	55
TTHERM_000161298_consensus	COG1302	458	12.5	0.038	131	21	0	255	280	74	99
TTHERM_000161298_consensus	COG3978	460	11	0.023	86	14	0	28	43	18	33
TTHERM_000161298_consensus	COG5283	470	16.5	0.012	1213	137	0	264	415	22	173
TTHERM_000161298_consensus	COG4798	470	11.1	0.017	238	22	0	25	50	184	209
TTHERM_000161298_consensus	KOG2180	970	13	0.021	793	131	1	308	477	14	161
TTHERM_000161298_consensus	KOG2046	681	13	0.041	193	39	2	94	140	79	129
TTHERM_000161298_consensus	KOG2911	960	13	0.032	439	75	1	323	411	229	318
TTHERM_000161298_consensus	COG4575	497	13.2	0.048	104	20	0	263	287	7	31
TTHERM_000161298_consensus	KOG4657	828	13	0.057	246	122	2	266	415	10	149
TTHERM_000161298_consensus	COG5577	502	11	0.021	145	9	0	29	40	106	117
TTHERM_000161298_consensus	KOG2215	1090	13	0.021	673	42	0	339	409	39	94
TTHERM_000161298_consensus	COG3206	506	14.8	0.052	458	187	2	198	451	177	398
TTHERM_000161298_consensus	KOG2033	1140	12.9	0.007	863	58	0	221	284	20	83
TTHERM_000161298_consensus	KOG1961	1030	12.9	0.023	683	85	0	315	415	38	138
TTHERM_000161298_consensus	KOG3438	643	12.9	0.048	105	26	0	262	292	74	104
TTHERM_000161298_consensus	KOG1319	811	12.8	0.052	229	73	1	191	276	106	206
TTHERM_000161298_consensus	COG0711	519	13.5	0.118	161	74	1	178	280	32	129
TTHERM_000161298_consensus	KOG4403	1350	12.8	0.03	575	68	2	329	413	254	380
TTHERM_000161298_consensus	KOG3000	515	12.8	0.02	295	26	0	262	293	196	227
TTHERM_000161298_consensus	COG5239	519	9.1	0.016	378	15	0	464	484	59	79
TTHERM_000161298_consensus	KOG4673	1400	12.7	0.053	961	241	5	161	488	586	959
TTHERM_000161298_consensus	COG0769	542	10.1	0.017	475	14	1	57	78	292	314
TTHERM_000161298_consensus	COG3822	549	11.3	0.022	225	15	0	320	339	1	20
TTHERM_000161298_consensus	KOG4506	1340	12.7	0.015	598	72	2	311	391	142	227
TTHERM_000161298_consensus	KOG3065	801	12.7	0.04	273	33	0	261	304	229	272
TTHERM_000161298_consensus	KOG0245	1430	12.7	0.008	1221	54	2	360	436	609	708
TTHERM_000161298_consensus	COG2036	550	11.7	0.066	91	15	0	24	44	71	91
TTHERM_000161298_consensus	KOG0150	1070	12.7	0.018	336	35	0	197	237	35	75
TTHERM_000161298_consensus	KOG0432	880	12.7	0.014	995	53	0	161	227	929	995
TTHERM_000161298_consensus	KOG4848	1030	12.6	0.093	225	121	2	98	239	67	224
TTHERM_000161298_consensus	COG2919	551	13	0.051	117	30	0	381	416	51	86
TTHERM_000161298_consensus	KOG0241	1250	12.6	0.006	1714	48	2	365	436	594	692
TTHERM_000161298_consensus	KOG0972	1160	12.6	0.06	384	119	2	175	352	226	367
TTHERM_000161298_consensus	KOG1531	965	12.5	0.026	304	48	0	197	252	230	285
TTHERM_000161298_consensus	COG3384	551	10.9	0.019	268	23	0	400	427	26	53
TTHERM_000161298_consensus	KOG2400	151	12.5	0.098	82	18	0	107	132	9	34
TTHERM_000161298_consensus	KOG2917	336	12.5	0.02	250	24	0	18	46	121	149
TTHERM_000161298_consensus	KOG0651	729	12.5	0.013	388	32	0	366	402	17	53
TTHERM_000161298_consensus	COG0105	553	10.7	0.037	135	9	0	28	41	20	33
TTHERM_000161298_consensus	COG0403	554	10.4	0.007	450	10	0	104	116	19	31
TTHERM_000161298_consensus	COG1382	557	13	0.151	119	89	2	380	487	6	113
TTHERM_000161298_consensus	COG3030	560	9.6	0.044	158	14	1	50	71	68	88
TTHERM_000161298_consensus	KOG3915	1570	12.5	0.022	641	59	0	165	237	524	596
TTHERM_000161298_consensus	KOG0289	849	12.4	0.012	506	60	0	350	415	69	134
TTHERM_000161298_consensus	COG3568	560	8.5	0.019	259	13	0	467	484	30	47
TTHERM_000161298_consensus	COG2841	567	12.9	0.194	72	53	0	335	404	4	70
TTHERM_000161298_consensus	KOG4280	1210	12.4	0.03	574	129	0	143	291	406	551
TTHERM_000161298_consensus	COG1582	567	11.2	0.119	67	16	0	464	487	41	64
TTHERM_000161298_consensus	COG3908	568	9.2	0.065	77	10	0	61	75	31	45
TTHERM_000161298_consensus	COG5034	572	14.1	0.048	271	76	0	315	406	7	95
TTHERM_000161298_consensus	KOG0432	1340	12.3	0.017	995	49	1	202	285	928	993
TTHERM_000161298_consensus	COG4585	579	13.5	0.025	365	108	2	162	279	138	256
TTHERM_000161298_consensus	COG2061	594	10	0.018	170	13	0	28	43	20	35
TTHERM_000161298_consensus	KOG0993	1190	12.3	0.063	542	231	6	165	475	103	454
TTHERM_000161298_consensus	KOG0510	1250	12.3	0.015	929	66	1	333	415	837	921
TTHERM_000161298_consensus	KOG3859	1030	12.3	0.044	406	92	1	133	244	286	396
TTHERM_000161298_consensus	COG0708	614	8.8	0.019	261	15	0	465	484	13	32
TTHERM_000161298_consensus	KOG4759	1080	12.2	0.042	263	60	1	184	254	190	262
TTHERM_000161298_consensus	KOG0432	984	12.2	0.014	995	59	1	313	387	920	993
TTHERM_000161298_consensus	COG5374	632	13.5	0.047	192	61	0	328	408	116	185
TTHERM_000161298_consensus	KOG3838	1310	12.2	0.026	497	61	1	343	416	314	413
TTHERM_000161298_consensus	COG0825	638	13.1	0.028	317	34	0	231	280	8	50
TTHERM_000161298_consensus	CENPQ	640	15.2	0.035	428	68	2	361	443	257	359
TTHERM_000161298_consensus	KOG3304	953	12.1	0.034	148	41	0	360	405	93	138
TTHERM_000161298_consensus	PLK_POLO	642	11	0.01	204	14	0	96	111	182	197
TTHERM_000161298_consensus	COG3273	652	12.4	0.029	204	49	0	230	287	4	58
TTHERM_000161298_consensus	KOG4036	446	12.1	0.03	236	13	0	179	198	46	65
TTHERM_000161298_consensus	KOG0837	1160	12.1	0.025	279	46	0	185	237	215	267
TTHERM_000161298_consensus	KOG2856	1080	12.1	0.051	472	125	3	132	280	71	239
TTHERM_000161298_consensus	COG5354	655	12	0.014	561	37	1	199	243	514	560
TTHERM_000161298_consensus	KOG4749	539	12.1	0.019	375	27	1	104	137	161	199
TTHERM_000161298_consensus	KOG2577	838	12	0.028	354	39	0	379	427	143	191
TTHERM_000161298_consensus	KOG4515	1120	12	0.065	217	40	0	362	415	116	169
TTHERM_000161298_consensus	COG4336	655	9.6	0.019	265	8	0	109	121	203	215
TTHERM_000161298_consensus	KOG2507	1310	12	0.022	506	69	0	161	240	197	276
TTHERM_000161298_consensus	KOG1560	1120	12	0.027	339	48	1	262	318	226	288
TTHERM_000161298_consensus	KOG2607	1430	12	0.026	505	80	0	323	415	399	491
TTHERM_000161298_consensus	COG3453	658	11.2	0.031	130	15	0	24	42	112	130
TTHERM_000161298_consensus	COG3879	666	12.2	0.02	247	21	0	262	287	55	80
TTHERM_000161298_consensus	KOG2646	294	12	0.008	396	14	0	102	118	284	300
TTHERM_000161298_consensus	KOG2909	975	12	0.029	381	37	1	90	137	287	340
TTHERM_000161298_consensus	KOG0483	988	11.9	0.071	198	52	1	368	433	100	171
TTHERM_000161298_consensus	KOG4001	1310	11.9	0.05	259	64	1	366	474	178	254
TTHERM_000161298_consensus	COG0721	671	12.3	0.094	96	26	0	149	183	9	43
TTHERM_000161298_consensus	KOG1087	611	11.9	0.021	470	32	0	262	307	230	271
TTHERM_000161298_consensus	COG5217	674	12.5	0.018	342	35	0	262	302	187	227
TTHERM_000161298_consensus	KOG0992	1560	11.9	0.082	613	252	7	152	477	109	422
TTHERM_000161298_consensus	KOG0728	1080	11.9	0.015	404	34	0	376	415	20	59
TTHERM_000161298_consensus	KOG0979	1450	11.9	0.035	1072	196	1	168	415	173	412
TTHERM_000161298_consensus	COG5109	676	13.2	0.015	396	49	2	231	285	11	74
TTHERM_000161298_consensus	KOG2057	605	11.9	0.018	499	18	1	164	190	130	157
TTHERM_000161298_consensus	KOG0742	1460	11.9	0.029	630	112	1	160	292	157	290
TTHERM_000161298_consensus	COG4904	680	10.7	0.04	174	25	1	29	67	71	102
TTHERM_000161298_consensus	COG0233	684	13.3	0.07	187	59	1	184	255	112	187
TTHERM_000161298_consensus	COG3645	684	10.8	0.03	135	33	0	25	61	59	95
TTHERM_000161298_consensus	KOG0247	1610	11.8	0.031	809	106	1	314	479	490	620
TTHERM_000161298_consensus	KOG3850	1560	11.8	0.037	455	67	0	209	292	262	345
TTHERM_000161298_consensus	COG0201	684	10.8	0.016	436	38	1	20	66	330	374
TTHERM_000161298_consensus	KOG1962	1070	11.8	0.069	216	73	0	315	415	120	207
TTHERM_000161298_consensus	COG3793	691	10.4	0.014	144	13	0	101	115	125	139
TTHERM_000161298_consensus	KOG3026	878	11.8	0.034	262	22	0	385	415	1	37
TTHERM_000161298_consensus	COG0770	697	9.4	0.016	451	19	1	53	78	282	308
TTHERM_000161298_consensus	KOG1508	1110	11.7	0.038	260	51	0	193	257	18	78
TTHERM_000161298_consensus	KOG2189	1460	11.7	0.007	829	34	0	376	415	95	134
TTHERM_000161298_consensus	KOG1937	1580	11.7	0.067	521	188	4	165	405	282	520
TTHERM_000161298_consensus	KOG0982	1520	11.7	0.096	502	224	5	141	485	208	491
TTHERM_000161298_consensus	KOG4672	1430	11.7	0.023	487	47	1	158	215	46	113
TTHERM_000161298_consensus	COG0449	700	10.4	0.025	597	67	0	379	460	418	499
TTHERM_000161298_consensus	COG5613	702	14.4	0.027	400	41	0	161	212	336	387
TTHERM_000161298_consensus	KOG0035	1440	11.6	0.022	890	189	2	199	415	361	577
TTHERM_000161298_consensus	KOG3467	360	11.6	0.097	103	55	0	418	482	35	99
TTHERM_000161298_consensus	KOG2424	313	11.6	0.036	195	9	0	28	43	20	35
TTHERM_000161298_consensus	KOG0353	1580	11.6	0.01	695	33	0	376	415	7	46
TTHERM_000161298_consensus	KOG3184	310	11.6	0.043	235	42	0	104	156	91	142
TTHERM_000161298_consensus	KOG2264	1860	11.6	0.012	907	42	1	262	342	98	150
TTHERM_000161298_consensus	KOG2218	1470	11.6	0.014	737	81	0	323	414	35	125
TTHERM_000161298_consensus	COG3309	702	10.2	0.042	96	8	0	28	39	26	37
TTHERM_000161298_consensus	COG4467	704	13.1	0.079	114	31	0	375	414	3	42
TTHERM_000161298_consensus	KOG0495	859	11.6	0.014	913	30	1	357	399	103	150
TTHERM_000161298_consensus	KOG3142	416	11.6	0.08	187	30	1	1	56	1	45
TTHERM_000161298_consensus	KOG2223	1460	11.5	0.022	586	28	1	309	349	222	263
TTHERM_000161298_consensus	COG0779	704	8.6	0.039	153	18	0	264	287	52	75
TTHERM_000161298_consensus	KOG4010	925	11.5	0.034	208	19	0	379	404	43	68
TTHERM_000161298_consensus	AKIT1_FL	709	12.7	0.031	581	47	2	266	330	272	341
TTHERM_000161298_consensus	MAD1	713	14.9	0.087	701	254	9	144	484	121	495
TTHERM_000161298_consensus	KOG2199	1360	11.5	0.017	462	32	0	262	307	322	361
TTHERM_000161298_consensus	COG1078	716	8.7	0.007	421	7	0	98	107	29	38
TTHERM_000161298_consensus	COG0220	717	9.8	0.013	227	24	0	25	51	201	227
TTHERM_000161298_consensus	COG2846	723	10.9	0.014	221	18	0	311	331	4	24
TTHERM_000161298_consensus	DSN1_ExxxW	728	8.7	0.208	24	10	0	261	275	1	15
TTHERM_000161298_consensus	COG2213	733	8.4	0.015	472	45	1	393	444	340	405
TTHERM_000161298_consensus	KOG0827	1360	11.4	0.019	465	124	1	323	482	100	232
TTHERM_000161298_consensus	KOG3444	638	11.4	0.033	121	19	0	238	260	94	116
TTHERM_000161298_consensus	KOG4796	1740	11.4	0.02	604	79	1	192	282	500	592
TTHERM_000161298_consensus	COG4624	735	9.4	0.007	411	19	0	22	43	220	241
TTHERM_000161298_consensus	KOG0709	1650	11.4	0.03	472	59	0	202	285	242	314
TTHERM_000161298_consensus	P31_COMET	747	11.5	0.041	266	40	1	131	181	31	103
TTHERM_000161298_consensus	COG1395	750	9.8	0.01	313	11	0	28	41	8	21
TTHERM_000161298_consensus	KOG3366	1200	11.3	0.058	172	67	0	242	321	65	141
TTHERM_000161298_consensus	KOG2991	1570	11.3	0.088	330	169	6	258	481	60	287
TTHERM_000161298_consensus	COG2716	750	9.7	0.023	176	12	0	28	43	107	122
TTHERM_000161298_consensus	KOG0561	1630	11.3	0.024	373	54	0	353	415	99	161
TTHERM_000161298_consensus	KOG3091	1680	11.3	0.041	508	151	0	214	404	337	508
TTHERM_000161298_consensus	KOG3201	407	11.3	0.03	201	24	0	26	55	146	175
TTHERM_000161298_consensus	KOG0652	1500	11.3	0.014	424	47	0	172	224	16	68
TTHERM_000161298_consensus	COG1598	753	11.3	0.123	73	26	0	230	264	33	67
TTHERM_000161298_consensus	COG4858	760	13	0.035	226	36	1	197	240	11	58
TTHERM_000161298_consensus	COG4008	762	10	0.046	153	29	0	455	490	92	127
TTHERM_000161298_consensus	KOG3654	2100	11.2	0.025	708	61	0	186	272	384	462
TTHERM_000161298_consensus	KOG3866	1730	11.2	0.018	442	51	0	355	413	346	404
TTHERM_000161298_consensus	KOG1265	2090	11.2	0.027	1189	188	3	232	481	946	1169
TTHERM_000161298_consensus	COG0799	765	10	0.052	115	15	0	101	121	7	27
TTHERM_000161298_consensus	COG1908	767	12.1	0.068	132	33	1	99	140	78	121
TTHERM_000161298_consensus	KOG1693	1090	11.2	0.024	209	43	0	263	310	130	177
TTHERM_000161298_consensus	COG0718	767	11.5	0.029	105	22	0	382	406	7	31
TTHERM_000161298_consensus	COG3830	771	9.8	0.033	90	13	0	28	43	18	33
TTHERM_000161298_consensus	COG1267	774	8.2	0.025	160	2	0	119	124	120	125
TTHERM_000161298_consensus	COG1644	775	9.6	0.063	63	10	0	105	118	32	45
TTHERM_000161298_consensus	KOG2347	1900	11.1	0.026	934	127	2	310	476	181	342
TTHERM_000161298_consensus	KOG4263	591	11.1	0.013	299	18	0	23	44	235	256
TTHERM_000161298_consensus	DUO1	787	12.1	0.034	293	53	1	389	459	101	163
TTHERM_000161298_consensus	COG3513	790	9.4	0.003	1088	7	0	30	39	129	138
TTHERM_000161298_consensus	COG3812	794	9.6	0.016	193	8	0	31	41	174	184
TTHERM_000161298_consensus	KOG4185	1070	11.1	0.054	296	89	1	350	477	133	237
TTHERM_000161298_consensus	COG4914	802	10.4	0.016	190	15	0	24	41	173	190
TTHERM_000161298_consensus	COG5019	805	13.2	0.038	373	52	0	349	417	307	372
TTHERM_000161298_consensus	COG5391	806	13.5	0.065	524	125	2	133	291	289	474
TTHERM_000161298_consensus	KOG3650	1370	11.1	0.083	120	37	1	379	451	55	101
TTHERM_000161298_consensus	COG2226	807	10	0.008	238	25	0	25	51	203	229
TTHERM_000161298_consensus	KOG3095	782	11	0.032	284	29	0	298	335	142	179
TTHERM_000161298_consensus	COG0619	824	10.1	0.028	252	33	0	28	68	202	241
TTHERM_000161298_consensus	KOG2211	1860	11	0.021	797	83	1	311	415	56	156
TTHERM_000161298_consensus	AKiT3_Mis12_like	826	9.4	0.04	124	16	0	121	141	22	42
TTHERM_000161298_consensus	KOG2629	1560	11	0.053	300	77	1	132	244	91	187
TTHERM_000161298_consensus	COG0166	827	9.6	0.031	446	66	1	349	429	9	90
TTHERM_000161298_consensus	COG1775	834	8.6	0.013	379	23	0	289	316	329	356
TTHERM_000161298_consensus	COG4807	842	10.1	0.032	155	19	0	297	320	3	26
TTHERM_000161298_consensus	COG3920	845	11.4	0.063	221	79	1	181	276	4	97
TTHERM_000161298_consensus	COG1677	851	11.1	0.067	105	14	0	191	211	82	102
TTHERM_000161298_consensus	AKiT3_FL	862	9.6	0.025	632	23	2	121	177	338	376
TTHERM_000161298_consensus	CENPK	864	13.3	0.112	295	129	5	229	399	32	203
TTHERM_000161298_consensus	COG1189	865	8.9	0.02	245	22	0	26	52	204	230
TTHERM_000161298_consensus	COG1693	867	10	0.015	325	16	0	23	43	20	40
TTHERM_000161298_consensus	KOG1955	1740	10.9	0.014	737	28	0	184	230	694	731
TTHERM_000161298_consensus	COG3603	876	9	0.008	128	10	0	31	41	116	126
TTHERM_000161298_consensus	COG1438	880	10.4	0.007	150	21	0	21	42	17	38
TTHERM_000161298_consensus	COG4811	880	8.2	0.039	152	1	0	33	39	93	99
TTHERM_000161298_consensus	KOG2070	1780	10.9	0.014	661	26	0	202	236	621	655
TTHERM_000161298_consensus	COG5321	882	8	0.037	164	23	1	417	445	49	78
TTHERM_000161298_consensus	COG4976	883	9.4	0.007	287	24	0	25	50	244	269
TTHERM_000161298_consensus	KOG4111	241	10.8	0.029	136	9	0	60	72	87	99
TTHERM_000161298_consensus	KOG1973	1410	10.8	0.036	274	74	3	315	398	32	124
TTHERM_000161298_consensus	KOG0287	1770	10.8	0.027	442	50	2	396	476	297	359
TTHERM_000161298_consensus	KOG3423	401	10.8	0.034	176	9	0	467	481	155	169
TTHERM_000161298_consensus	KOG4061	371	10.8	0.023	217	11	0	36	51	19	34
TTHERM_000161298_consensus	COG5280	890	13.1	0.019	634	93	2	312	416	14	132
TTHERM_000161298_consensus	COG5150	902	10.6	0.041	148	55	0	423	483	24	84
TTHERM_000161298_consensus	COG3286	909	9.1	0.015	204	13	0	60	75	147	162
TTHERM_000161298_consensus	KOG3639	2450	10.8	0.016	1239	91	2	157	280	118	237
TTHERM_000161298_consensus	KOG0818	1730	10.8	0.01	669	33	0	377	416	420	459
TTHERM_000161298_consensus	KOG3726	1450	10.8	0.008	717	39	0	242	288	143	187
TTHERM_000161298_consensus	KOG1655	1410	10.8	0.069	218	81	0	311	411	13	108
TTHERM_000161298_consensus	PLK_kinase	910	9.7	0.021	288	28	2	26	60	218	252
TTHERM_000161298_consensus	COG5250	912	9.8	0.022	138	34	0	1	37	1	37
TTHERM_000161298_consensus	COG2456	913	11.3	0.066	121	14	0	219	240	96	117
TTHERM_000161298_consensus	AKiT7_apicomplexa_FL	916	13.6	0.144	263	139	5	244	430	24	224
TTHERM_000161298_consensus	KOG2695	371	10.7	0.009	425	4	0	38	45	9	16
TTHERM_000161298_consensus	SKA1_WH	918	10.1	0.034	149	9	0	396	409	35	48
TTHERM_000161298_consensus	KOG2391	1670	10.7	0.055	365	110	1	179	311	221	364
TTHERM_000161298_consensus	COG2916	919	11.5	0.047	128	44	1	353	405	12	61
TTHERM_000161298_consensus	KOG2122	3050	10.6	0.008	2195	74	1	197	288	54	150
TTHERM_000161298_consensus	KOG4841	1090	10.6	0.042	95	16	0	263	282	71	90
TTHERM_000161298_consensus	KOG4081	689	10.6	0.096	115	39	1	238	290	15	65
TTHERM_000161298_consensus	KOG3252	537	10.6	0.028	217	22	0	26	53	165	192
TTHERM_000161298_consensus	KOG4246	2320	10.6	0.011	1194	104	0	202	339	1067	1183
TTHERM_000161298_consensus	KOG1574	1850	10.6	0.051	375	132	2	135	308	145	304
TTHERM_000161298_consensus	COG1952	919	10.4	0.013	157	18	0	308	327	128	147
TTHERM_000161298_consensus	KOG3803	2650	10.6	0.018	968	92	1	361	470	858	966
TTHERM_000161298_consensus	KOG1318	1910	10.6	0.027	411	38	0	173	222	274	322
TTHERM_000161298_consensus	COG2882	922	11.5	0.081	148	71	1	326	408	15	99
TTHERM_000161298_consensus	KNL1	924	14.3	0.031	983	159	5	170	387	589	798
TTHERM_000161298_consensus	KOG1510	1360	10.6	0.058	139	38	0	355	400	87	132
TTHERM_000161298_consensus	COG2318	924	10.9	0.023	172	31	0	94	129	133	167
TTHERM_000161298_consensus	KOG4557	607	10.6	0.031	262	50	1	59	116	48	108
TTHERM_000161298_consensus	COG4865	924	9.6	0.012	485	11	0	172	188	441	457
TTHERM_000161298_consensus	Shugoshin_N_coil	926	11.6	0.176	85	47	2	346	407	7	79
TTHERM_000161298_consensus	KOG3088	1890	10.6	0.045	313	47	1	383	443	60	132
TTHERM_000161298_consensus	KOG2128	2450	10.5	0.014	1401	106	3	299	452	1136	1275
TTHERM_000161298_consensus	KOG2975	1510	10.5	0.028	288	61	2	261	336	195	265
TTHERM_000161298_consensus	KOG0957	2210	10.5	0.021	707	66	1	164	244	385	499
TTHERM_000161298_consensus	COG0789	928	11	0.056	124	32	0	377	415	77	115
TTHERM_000161298_consensus	KOG2509	1750	10.5	0.042	455	81	0	301	406	16	115
TTHERM_000161298_consensus	KOG3582	2210	10.5	0.019	856	54	0	162	231	664	733
TTHERM_000161298_consensus	KOG0446	1830	10.5	0.009	657	43	0	360	412	608	656
TTHERM_000161298_consensus	PLK_FL	932	10.6	0.011	611	50	1	23	82	235	291
TTHERM_000161298_consensus	KOG0240	2050	10.4	0.053	607	178	3	256	486	337	552
TTHERM_000161298_consensus	COG2522	944	10.6	0.05	119	56	0	102	164	53	114
TTHERM_000161298_consensus	KOG0505	1020	10.4	0.013	527	23	0	373	406	431	460
TTHERM_000161298_consensus	KOG4797	343	10.4	0.065	123	16	0	262	285	72	95
TTHERM_000161298_consensus	KOG2185	2060	10.4	0.023	486	62	0	322	395	408	480
TTHERM_000161298_consensus	COG4103	952	9.9	0.007	148	22	0	299	321	124	146
TTHERM_000161298_consensus	KOG4572	2870	10.4	0.033	1424	274	6	153	476	844	1211
TTHERM_000161298_consensus	KOG1151	2150	10.4	0.017	775	44	0	345	404	215	271
TTHERM_000161298_consensus	COG0425	956	8.5	0.051	78	13	1	29	45	47	64
TTHERM_000161298_consensus	COG5174	957	10.4	0.018	285	33	0	298	335	147	184
TTHERM_000161298_consensus	COG5505	961	8.9	0.016	384	18	0	59	82	314	337
TTHERM_000161298_consensus	CENPF	962	16.2	0.02	3229	221	9	161	481	394	718
TTHERM_000161298_consensus	COG3076	965	9.6	0.03	135	17	0	27	47	11	31
TTHERM_000161298_consensus	COG4567	965	9.6	0	182	15	0	24	38	166	180
TTHERM_000161298_consensus	KOG2623	603	10.4	0.011	467	19	0	26	50	413	436
TTHERM_000161298_consensus	COG3919	966	9.2	0.005	415	20	0	101	122	250	271
TTHERM_000161298_consensus	KOG3612	2040	10.4	0.024	588	51	2	351	415	433	500
TTHERM_000161298_consensus	COG5503	968	9.7	0.058	69	13	0	26	42	29	45
TTHERM_000161298_consensus	KOG4133	485	10.3	0.014	290	10	0	30	43	199	212
TTHERM_000161298_consensus	KOG4343	2460	10.3	0.018	655	52	1	161	224	276	343
TTHERM_000161298_consensus	COG5124	973	12	0.057	209	91	4	307	409	69	181
TTHERM_000161298_consensus	COG4477	976	12.7	0.063	570	244	4	126	434	280	570
TTHERM_000161298_consensus	KOG3987	300	10.3	0.017	288	41	1	26	71	240	286
TTHERM_000161298_consensus	KOG1696	1360	10.3	0.047	193	27	0	151	186	139	174
TTHERM_000161298_consensus	COG2230	976	9.1	0.018	283	25	0	26	55	203	232
TTHERM_000161298_consensus	KOG3996	755	10.3	0.031	256	11	0	26	44	107	125
TTHERM_000161298_consensus	KOG4083	1640	10.3	0.073	192	66	1	188	279	81	161
TTHERM_000161298_consensus	KOG2655	1720	10.3	0.044	366	85	3	139	239	256	363
TTHERM_000161298_consensus	KOG3216	799	10.3	0.018	163	16	0	26	44	128	146
TTHERM_000161298_consensus	COG3264	977	13.7	0.014	835	85	1	320	416	15	115
TTHERM_000161298_consensus	PLK4_kinase	978	9.4	0.022	278	20	0	235	260	241	269
TTHERM_000161298_consensus	KOG2644	1360	10.2	0.021	282	29	0	102	137	27	61
TTHERM_000161298_consensus	KOG0163	2820	10.2	0.022	1259	146	2	201	414	837	1011
TTHERM_000161298_consensus	COG2861	979	8.6	0.004	250	12	0	29	41	225	237
TTHERM_000161298_consensus	KOG1924	2690	10.1	0.015	1102	109	1	267	398	897	1023
TTHERM_000161298_consensus	COG0303	985	10.9	0.012	404	30	0	103	138	207	241
TTHERM_000161298_consensus	COG1755	992	8	0.023	172	12	0	59	74	147	162
TTHERM_000161298_consensus	KOG3151	719	10.1	0.012	260	25	0	26	53	206	233
TTHERM_000161298_consensus	COG5481	995	11.1	0.134	67	48	0	343	404	6	62
TTHERM_000161298_consensus	COG3082	995	10	0.108	74	8	0	144	159	13	28
TTHERM_000161298_consensus	COG4871	997	9.6	0.052	193	11	0	318	338	88	108
TTHERM_000161298_consensus	KOG3129	1670	10.1	0.009	231	23	0	380	404	21	45
TTHERM_000161298_consensus	COG1460	1000	9.3	0.009	114	17	0	21	38	9	26
TTHERM_000161298_consensus	COG3264	1010	13.6	0.032	835	184	1	177	405	5	216
TTHERM_000161298_consensus	AKIT4_FL	1010	13.3	0.038	315	59	0	315	385	154	224
TTHERM_000161298_consensus	COG0497	1010	12.4	0.057	557	180	2	162	388	164	386
TTHERM_000161298_consensus	COG5414	1020	13.3	0.026	392	52	1	322	399	329	390
TTHERM_000161298_consensus	COG5444	1020	12.7	0.035	565	127	2	262	409	16	193
TTHERM_000161298_consensus	COG1675	1020	11	0.04	176	16	0	379	401	148	170
TTHERM_000161298_consensus	KOG2604	2560	10	0.03	733	105	2	197	331	73	204
TTHERM_000161298_consensus	COG5094	1020	9.1	0.034	145	9	0	104	117	20	33
TTHERM_000161298_consensus	COG4550	1030	11.1	0.15	120	86	2	160	263	3	118
TTHERM_000161298_consensus	KOG4392	1540	10	0.034	117	24	0	232	259	85	112
TTHERM_000161298_consensus	KOG2842	1100	10	0.016	427	28	0	104	140	290	324
TTHERM_000161298_consensus	COG1922	1030	9.5	0.028	253	31	0	271	308	148	185
TTHERM_000161298_consensus	COG0735	1040	10	0.041	145	15	0	22	42	34	54
TTHERM_000161298_consensus	COG2938	1040	10	0.064	94	15	0	297	318	29	49
TTHERM_000161298_consensus	COG0084	1040	9.3	0.008	256	20	0	406	427	19	40
TTHERM_000161298_consensus	KOG2196	2040	10	0.087	254	103	1	336	481	76	201
TTHERM_000161298_consensus	KOG3841	1310	10	0.022	455	20	1	136	165	117	152
TTHERM_000161298_consensus	COG3580	1040	8.2	0.011	351	24	0	289	316	282	309
TTHERM_000161298_consensus	COG2433	1050	13.8	0.021	652	77	1	161	251	421	514
TTHERM_000161298_consensus	COG0172	1070	12.2	0.042	429	67	0	298	408	12	96
TTHERM_000161298_consensus	COG1152	1070	9.5	0.006	772	17	0	29	51	746	767
TTHERM_000161298_consensus	KOG3861	1340	9.9	0.016	438	27	0	103	141	383	416
TTHERM_000161298_consensus	KOG4685	580	9.9	0.015	271	10	0	30	43	161	174
TTHERM_000161298_consensus	COG5439	1070	5.9	0.027	112	10	0	104	116	91	103
TTHERM_000161298_consensus	COG1394	1080	11.5	0.052	211	40	0	162	212	10	60
TTHERM_000161298_consensus	KOG0532	1370	9.9	0.011	722	39	2	94	140	634	686
TTHERM_000161298_consensus	KOG3463	1450	9.9	0.083	109	17	1	314	339	19	48
TTHERM_000161298_consensus	KOG3000	2120	9.9	0.031	295	32	1	161	205	197	237
TTHERM_000161298_consensus	KOG4807	2300	9.9	0.037	593	201	4	219	487	292	541
TTHERM_000161298_consensus	KOG0132	2700	9.9	0.025	894	82	2	380	486	2	115
TTHERM_000161298_consensus	COG4634	1080	9.5	0.027	113	16	0	22	41	6	24
TTHERM_000161298_consensus	COG4996	1090	10.5	0.03	164	37	0	103	144	70	111
TTHERM_000161298_consensus	KOG4300	517	9.8	0.028	252	19	0	26	51	212	237
TTHERM_000161298_consensus	COG0613	1090	9.7	0.019	258	19	0	18	41	10	33
TTHERM_000161298_consensus	KOG1055	2190	9.8	0.01	865	29	0	368	405	754	791
TTHERM_000161298_consensus	KOG1448	788	9.8	0.013	316	17	0	101	121	109	129
TTHERM_000161298_consensus	KOG2734	2040	9.8	0.017	536	39	0	231	278	63	110
TTHERM_000161298_consensus	KOG4324	2350	9.8	0.067	476	177	3	161	404	23	239
TTHERM_000161298_consensus	KOG3631	1980	9.8	0.022	365	36	1	96	139	316	361
TTHERM_000161298_consensus	KOG4451	2320	9.8	0.042	286	93	0	136	244	52	156
TTHERM_000161298_consensus	COG0189	1100	8.8	0.013	318	16	0	102	122	255	274
TTHERM_000161298_consensus	COG1859	1100	8.3	0.009	211	13	0	238	252	78	92
TTHERM_000161298_consensus	KOG0575	974	9.8	0.005	592	12	0	97	111	574	588
TTHERM_000161298_consensus	COG3905	1110	9.8	0.024	83	25	0	295	321	8	34
TTHERM_000161298_consensus	KOG4348	2520	9.8	0.022	627	37	0	170	223	570	620
TTHERM_000161298_consensus	COG1181	1110	8.9	0.006	317	19	0	102	122	249	269
TTHERM_000161298_consensus	COG5293	1120	12.4	0.046	591	241	2	107	396	181	454
TTHERM_000161298_consensus	COG1058	1120	10.6	0.016	255	31	0	103	138	25	59
TTHERM_000161298_consensus	KOG4721	3050	9.7	0.009	904	70	0	323	400	389	466
TTHERM_000161298_consensus	COG1508	1130	11.5	0.023	444	46	0	435	492	262	317
TTHERM_000161298_consensus	COG4913	1140	13.2	0.02	1104	207	3	136	367	220	459
TTHERM_000161298_consensus	COG4026	1140	12.7	0.055	290	58	0	329	406	130	203
TTHERM_000161298_consensus	KOG1270	915	9.7	0.007	282	15	0	25	41	228	244
TTHERM_000161298_consensus	KOG0337	1140	9.7	0.03	529	33	0	139	189	481	529
TTHERM_000161298_consensus	COG3352	1140	11.9	0.127	157	81	1	358	486	43	143
TTHERM_000161298_consensus	KOG3470	1720	9.7	0.121	107	59	0	203	275	12	83
TTHERM_000161298_consensus	KOG2548	2320	9.7	0.017	653	38	2	195	243	560	613
TTHERM_000161298_consensus	COG4719	1150	6.4	0.017	176	7	0	304	313	8	17
TTHERM_000161298_consensus	COG2146	1150	6.3	0.038	106	29	1	39	71	73	106
TTHERM_000161298_consensus	KOG2577	2130	9.7	0.014	354	41	0	211	256	144	189
TTHERM_000161298_consensus	COG1872	1160	9.3	0.039	102	11	0	297	311	52	66
TTHERM_000161298_consensus	COG1247	1160	8.9	0.018	169	13	0	26	41	125	140
TTHERM_000161298_consensus	COG3932	1160	8.5	0.014	209	16	0	21	39	23	41
TTHERM_000161298_consensus	KOG0244	2530	9.6	0.031	913	249	3	158	484	326	637
TTHERM_000161298_consensus	KOG0864	1380	9.6	0.042	215	39	1	260	309	153	201
TTHERM_000161298_consensus	COG5011	1160	8.2	0.026	228	34	0	36	75	39	78
TTHERM_000161298_consensus	COG1345	1170	12.5	0.019	483	73	1	328	409	401	483
TTHERM_000161298_consensus	COG5141	1170	12.3	0.007	669	45	0	162	211	481	530
TTHERM_000161298_consensus	COG1309	1170	9.9	0.02	201	27	0	143	173	14	44
TTHERM_000161298_consensus	COG5394	1170	9.9	0.021	193	14	0	387	404	174	191
TTHERM_000161298_consensus	COG3415	1170	9.6	0.007	138	24	0	24	48	97	121
TTHERM_000161298_consensus	COG1944	1180	9	0.018	398	17	0	101	124	339	362
TTHERM_000161298_consensus	COG0582	1180	8.5	0.006	309	18	0	102	121	235	254
TTHERM_000161298_consensus	KOG2122	3800	9.6	0.009	2195	82	2	312	414	50	159
TTHERM_000161298_consensus	COG4696	1180	8.5	0.011	180	15	0	59	75	104	120
TTHERM_000161298_consensus	KOG0188	730	9.6	0.013	895	42	2	28	81	9	66
TTHERM_000161298_consensus	COG1889	1190	8.8	0.017	231	10	0	28	41	196	209
TTHERM_000161298_consensus	KOG2798	2130	9.6	0.019	369	44	1	125	175	15	66
TTHERM_000161298_consensus	COG4352	1190	8.7	0.044	113	15	0	465	484	93	112
TTHERM_000161298_consensus	COG1821	1200	8.7	0.003	307	21	1	101	122	220	242
TTHERM_000161298_consensus	COG5509	1210	10.6	0.123	65	13	0	262	282	30	50
TTHERM_000161298_consensus	KOG3118	729	9.6	0.008	517	6	0	31	40	450	459
TTHERM_000161298_consensus	KOG1666	1640	9.6	0.1	220	161	1	190	394	3	188
TTHERM_000161298_consensus	KOG0286	1590	9.6	0.012	343	23	0	379	405	1	27
TTHERM_000161298_consensus	KOG4057	2230	9.6	0.094	180	77	2	311	405	3	113
TTHERM_000161298_consensus	COG4940	1210	9.5	0.032	154	16	0	299	319	3	23
TTHERM_000161298_consensus	KOG0888	897	9.6	0.038	156	8	0	28	41	23	36
TTHERM_000161298_consensus	KOG4253	1890	9.6	0.057	175	74	0	132	226	16	99
TTHERM_000161298_consensus	COG3772	1210	9.2	0.039	152	7	0	181	193	136	148
TTHERM_000161298_consensus	KOG2899	934	9.5	0.014	288	23	0	25	51	234	260
TTHERM_000161298_consensus	KOG2501	1280	9.5	0.025	157	42	0	266	311	48	93
TTHERM_000161298_consensus	COG1489	1210	8.1	0.021	235	21	0	102	127	85	110
TTHERM_000161298_consensus	KOG0511	1240	9.5	0.006	516	16	0	96	114	497	515
TTHERM_000161298_consensus	DAD3	1220	11	0.071	99	30	1	380	416	18	55
TTHERM_000161298_consensus	KOG4414	1100	9.5	0.02	197	24	0	24	51	143	170
TTHERM_000161298_consensus	COG1782	1220	8.7	0.019	637	22	1	160	193	47	83
TTHERM_000161298_consensus	COG3750	1230	10.9	0.106	85	35	1	263	306	13	59
TTHERM_000161298_consensus	KOG4350	647	9.5	0.016	620	69	1	24	103	188	270
TTHERM_000161298_consensus	COG4566	1240	9.2	0.01	202	12	0	26	39	189	202
TTHERM_000161298_consensus	COG3022	1240	6	0.024	253	24	0	46	75	93	122
TTHERM_000161298_consensus	COG1566	1250	11.4	0.037	352	105	1	262	404	89	207
TTHERM_000161298_consensus	COG4709	1250	11.1	0.056	195	49	1	298	378	4	64
TTHERM_000161298_consensus	KOG1032	2510	9.4	0.014	590	57	1	423	487	518	583
TTHERM_000161298_consensus	COG2825	1250	10.8	0.076	170	85	1	144	243	33	137
TTHERM_000161298_consensus	KOG2698	1350	9.4	0.024	247	17	0	190	212	169	191
TTHERM_000161298_consensus	KOG2344	2540	9.4	0.032	623	71	0	230	331	45	135
TTHERM_000161298_consensus	COG4869	1260	9.3	0.043	210	18	0	25	52	34	60
TTHERM_000161298_consensus	COG3002	1270	8.8	0.003	880	17	0	25	44	604	623
TTHERM_000161298_consensus	COG0088	1270	7	0.019	214	12	1	111	126	179	195
TTHERM_000161298_consensus	KOG2069	2510	9.4	0.024	581	89	0	312	414	30	132
TTHERM_000161298_consensus	KOG0570	2320	9.4	0.076	223	71	1	377	476	130	220
TTHERM_000161298_consensus	KOG2621	826	9.4	0.024	288	20	2	36	68	17	43
TTHERM_000161298_consensus	Shugoshin	1280	13	0.028	636	91	4	307	415	12	135
TTHERM_000161298_consensus	COG2083	1280	9.2	0.064	140	16	0	298	322	12	36
TTHERM_000161298_consensus	KOG2439	923	9.4	0.009	459	18	0	22	43	253	274
TTHERM_000161298_consensus	COG2818	1290	8.7	0.016	188	9	0	28	39	144	155
TTHERM_000161298_consensus	COG4856	1290	7.7	0.007	403	13	0	53	68	3	18
TTHERM_000161298_consensus	KOG4772	738	9.3	0.011	364	8	0	30	41	158	169
TTHERM_000161298_consensus	COG3315	1290	7.6	0.007	297	29	0	25	55	243	273
TTHERM_000161298_consensus	COG5246	1290	6	0.009	222	30	0	38	69	186	217
TTHERM_000161298_consensus	KOG3130	3000	9.3	0.008	514	33	0	379	415	2	38
TTHERM_000161298_consensus	COG4068	1300	8.7	0.062	64	23	0	115	141	27	53
TTHERM_000161298_consensus	KOG2351	976	9.3	0.007	134	16	0	21	37	20	36
TTHERM_000161298_consensus	COG5628	1300	8	0.035	143	33	0	26	63	105	142
TTHERM_000161298_consensus	KOG1100	1860	9.3	0.043	207	92	1	315	415	17	119
TTHERM_000161298_consensus	KOG0871	1210	9.3	0.038	156	51	0	427	483	29	85
TTHERM_000161298_consensus	CENPO	1310	11.2	0.041	314	41	2	352	405	10	67
TTHERM_000161298_consensus	COG4421	1310	8.5	0.005	368	11	0	103	115	167	179
TTHERM_000161298_consensus	CENPF	1320	15	0.018	3229	216	6	164	479	2053	2350
TTHERM_000161298_consensus	KOG3215	2240	9.3	0.09	222	154	2	305	481	4	194
TTHERM_000161298_consensus	COG5217	1320	11.9	0.023	342	37	1	161	209	188	232
TTHERM_000161298_consensus	COG5220	1320	11.6	0.045	314	84	2	126	225	85	194
TTHERM_000161298_consensus	KOG2817	2330	9.3	0.013	394	35	0	359	398	7	46
TTHERM_000161298_consensus	KOG4119	1270	9.3	0.056	71	14	0	264	281	7	24
TTHERM_000161298_consensus	COG2935	1320	8.6	0.024	253	8	0	27	40	40	53
TTHERM_000161298_consensus	KOG2754	847	9.3	0.016	443	30	1	28	64	40	80
TTHERM_000161298_consensus	KOG0412	2640	9.3	0.006	773	93	0	314	411	32	129
TTHERM_000161298_consensus	COG0298	1320	6.6	0.073	82	10	0	59	74	45	60
TTHERM_000161298_consensus	COG2926	1330	11.2	0.083	109	30	0	375	413	69	107
TTHERM_000161298_consensus	KOG2408	811	9.2	0.008	719	13	0	128	146	417	435
TTHERM_000161298_consensus	COG0521	1330	10.4	0.059	169	26	0	102	138	30	65
TTHERM_000161298_consensus	KOG3688	1860	9.2	0.016	554	38	1	68	114	1	48
TTHERM_000161298_consensus	KOG1230	2280	9.2	0.017	521	40	0	211	259	11	59
TTHERM_000161298_consensus	KOG4397	1250	9.2	0.052	213	38	1	85	133	162	212
TTHERM_000161298_consensus	COG3113	1330	8.5	0.03	99	10	0	104	116	83	95
TTHERM_000161298_consensus	COG0096	1340	8.7	0.023	132	10	0	27	39	33	45
TTHERM_000161298_consensus	COG1778	1340	8.5	0.012	170	20	0	239	260	149	170
TTHERM_000161298_consensus	KOG1899	3380	9.2	0.037	861	122	2	130	308	151	304
TTHERM_000161298_consensus	KOG0306	1060	9.2	0.003	888	25	0	384	411	852	879
TTHERM_000161298_consensus	KOG0447	3410	9.2	0.035	980	116	5	230	401	768	978
TTHERM_000161298_consensus	KOG0187	1140	9.2	0.037	134	17	0	104	125	102	123
TTHERM_000161298_consensus	COG3552	1340	8.5	0.003	395	15	0	29	44	17	32
TTHERM_000161298_consensus	COG5587	1350	11	0.026	228	44	1	350	399	4	56
TTHERM_000161298_consensus	COG0152	1350	8.8	0.036	247	27	1	114	150	30	69
TTHERM_000161298_consensus	COG5123	1360	10.2	0.053	113	20	1	314	339	20	49
TTHERM_000161298_consensus	KOG0030	1160	9.2	0.013	152	24	0	19	44	99	124
TTHERM_000161298_consensus	KOG3439	828	9.2	0.026	116	9	0	28	39	93	104
TTHERM_000161298_consensus	COG0347	1360	9	0.027	112	20	0	99	121	11	33
TTHERM_000161298_consensus	KOG2235	2490	9.2	0.012	776	28	0	101	143	637	673
TTHERM_000161298_consensus	COG0761	1360	8.3	0.007	294	11	0	29	41	80	92
TTHERM_000161298_consensus	COG0069	1360	7.4	0.008	485	9	0	107	119	21	33
TTHERM_000161298_consensus	COG5665	1370	12.6	0.049	548	85	5	298	415	1	152
TTHERM_000161298_consensus	COG5148	1370	10.4	0.037	243	26	0	205	239	209	243
TTHERM_000161298_consensus	KOG3705	2600	9.1	0.007	580	25	0	380	408	44	72
TTHERM_000161298_consensus	KOG0642	2410	9.1	0.021	577	98	1	362	471	37	158
TTHERM_000161298_consensus	KOG3584	2790	9.1	0.014	348	51	0	340	395	293	348
TTHERM_000161298_consensus	KOG4380	1620	9.1	0.016	244	20	0	389	412	209	232
TTHERM_000161298_consensus	KOG1656	2120	9.1	0.05	221	78	1	323	411	17	106
TTHERM_000161298_consensus	COG2900	1370	10	0.125	72	41	0	359	408	8	57
TTHERM_000161298_consensus	KOG3229	2090	9.1	0.066	227	141	2	205	373	12	171
TTHERM_000161298_consensus	KOG1396	3010	9.1	0.026	530	100	1	143	256	368	482
TTHERM_000161298_consensus	KOG3496	862	9.1	0.028	72	6	0	34	41	65	72
TTHERM_000161298_consensus	KOG3497	928	9.1	0.058	69	10	0	105	118	32	45
TTHERM_000161298_consensus	KOG2361	1150	9.1	0.011	264	14	0	25	41	216	232
TTHERM_000161298_consensus	KOG4326	1920	9.1	0.062	81	35	0	176	216	29	68
TTHERM_000161298_consensus	COG0255	1370	9.8	0.116	69	31	0	267	308	14	52
TTHERM_000161298_consensus	COG4106	1370	8.4	0.012	257	15	0	25	42	165	182
TTHERM_000161298_consensus	KOG4539	1410	9.1	0.04	274	23	1	297	330	238	273
TTHERM_000161298_consensus	COG0240	1370	7.7	0.012	329	20	0	286	309	73	96
TTHERM_000161298_consensus	KOG2322	829	9.1	0.013	237	4	0	1	7	1	7
TTHERM_000161298_consensus	MIS12_head	1380	9.9	0.03	133	15	0	379	397	114	132
TTHERM_000161298_consensus	KOG4302	3020	9.1	0.098	660	284	9	97	480	16	443
TTHERM_000161298_consensus	COG0020	1380	9.3	0.016	245	22	0	96	121	44	69
TTHERM_000161298_consensus	KOG2371	1830	9.1	0.007	411	31	0	103	137	219	252
TTHERM_000161298_consensus	COG4917	1380	9.3	0.027	148	39	0	404	452	106	148
TTHERM_000161298_consensus	COG0072	1380	8.7	0.012	650	20	1	24	51	281	311
TTHERM_000161298_consensus	COG2106	1390	9.7	0.015	272	36	0	100	140	27	66
TTHERM_000161298_consensus	COG3324	1390	8.6	0.008	127	18	0	26	44	81	99
TTHERM_000161298_consensus	KOG4398	2780	9	0.039	359	73	1	359	477	5	91
TTHERM_000161298_consensus	COG0526	1390	8.5	0.063	127	37	2	266	313	47	93
TTHERM_000161298_consensus	KOG3334	2150	9	0.041	148	28	1	101	143	16	49
TTHERM_000161298_consensus	COG1565	1390	5.2	0.011	370	22	0	94	119	258	283
TTHERM_000161298_consensus	COG0462	1400	8.5	0.013	314	17	0	101	121	110	130
TTHERM_000161298_consensus	KOG0819	1330	9	0.034	321	63	1	419	492	3	77
TTHERM_000161298_consensus	COG2770	1400	8	0.06	83	20	0	379	403	58	82
TTHERM_000161298_consensus	KOG3423	1180	9	0.023	176	14	0	24	41	152	169
TTHERM_000161298_consensus	KOG2417	2910	9	0.019	462	30	0	379	417	248	286
TTHERM_000161298_consensus	DSN1	1410	11.2	0.075	306	153	4	268	447	112	300
TTHERM_000161298_consensus	KOG4034	1160	9	0.018	169	9	0	28	39	158	169
TTHERM_000161298_consensus	COG1246	1410	8.3	0.02	153	14	0	32	48	111	127
TTHERM_000161298_consensus	COG3140	1410	8.1	0.1	60	2	0	310	317	5	12
TTHERM_000161298_consensus	KOG0930	2700	8.9	0.02	395	29	0	379	415	13	49
TTHERM_000161298_consensus	KOG2278	882	8.9	0.019	207	11	0	238	252	53	67
TTHERM_000161298_consensus	AKiT11_FL	1410	7.2	0.065	155	14	0	69	92	35	58
TTHERM_000161298_consensus	KOG0273	1240	8.9	0.006	524	10	0	27	39	9	21
TTHERM_000161298_consensus	COG1589	1420	8.9	0.011	269	25	1	99	126	223	251
TTHERM_000161298_consensus	COG3828	1420	7.5	0.017	239	30	1	30	63	25	59
TTHERM_000161298_consensus	SKA1	1430	11.8	0.056	322	73	1	323	413	14	107
TTHERM_000161298_consensus	COG3100	1440	8.6	0.019	103	14	0	26	41	66	81
TTHERM_000161298_consensus	KOG1647	2420	8.9	0.031	255	43	0	162	212	14	64
TTHERM_000161298_consensus	COG4029	1440	7.5	0.021	142	8	0	35	45	69	79
TTHERM_000161298_consensus	COG5110	1450	10	0.023	881	80	0	373	477	26	125
TTHERM_000161298_consensus	COG0010	1450	9.2	0.016	305	46	1	90	141	248	298
TTHERM_000161298_consensus	COG2374	1450	7.2	0.005	798	21	0	460	484	497	521
TTHERM_000161298_consensus	COG5173	1460	11.8	0.013	742	65	0	315	415	8	82
TTHERM_000161298_consensus	COG5346	1460	8.6	0.037	136	22	0	231	257	48	74
TTHERM_000161298_consensus	KOG1375	1910	8.8	0.016	369	16	0	188	209	328	349
TTHERM_000161298_consensus	KOG3782	1430	8.8	0.016	189	19	0	259	280	129	150
TTHERM_000161298_consensus	COG5387	1460	7	0.019	264	13	0	305	322	63	80
TTHERM_000161298_consensus	COG4973	1470	9.6	0.01	299	51	0	71	124	49	102
TTHERM_000161298_consensus	COG1667	1470	8.9	0.028	254	36	0	91	133	63	105
TTHERM_000161298_consensus	COG3512	1470	8.7	0.034	116	16	1	116	135	10	35
TTHERM_000161298_consensus	COG3819	1470	7.4	0.026	229	15	0	48	68	155	175
TTHERM_000161298_consensus	COG5408	1480	11	0.034	296	38	0	258	308	232	279
TTHERM_000161298_consensus	KOG1503	1220	8.8	0.011	354	17	0	101	121	113	133
TTHERM_000161298_consensus	COG1857	1480	8.6	0.03	334	19	1	108	136	199	229
TTHERM_000161298_consensus	COG4747	1480	8.5	0.021	142	13	0	28	43	84	99
TTHERM_000161298_consensus	COG5162	1480	8.4	0.025	197	13	0	24	41	173	190
TTHERM_000161298_consensus	KOG4479	1970	8.8	0.043	92	39	1	279	321	16	61
TTHERM_000161298_consensus	COG3155	1480	7.6	0.005	217	12	0	30	42	25	37
TTHERM_000161298_consensus	KOG2877	1160	8.8	0.013	389	16	1	104	124	364	389
TTHERM_000161298_consensus	KOG3960	2480	8.8	0.032	284	46	0	162	216	128	182
TTHERM_000161298_consensus	KOG3178	1480	8.8	0.006	342	15	0	25	41	309	325
TTHERM_000161298_consensus	COG2738	1480	7.5	0.018	226	14	0	87	104	167	184
TTHERM_000161298_consensus	KOG4330	1920	8.8	0.034	206	11	0	200	217	164	181
TTHERM_000161298_consensus	KOG0423	1020	8.8	0.031	223	4	0	123	133	210	220
TTHERM_000161298_consensus	KOG3722	2370	8.8	0.017	538	29	0	359	400	224	261
TTHERM_000161298_consensus	COG4195	1490	7.6	0.024	208	15	0	297	316	122	141
TTHERM_000161298_consensus	KOG1374	1810	8.8	0.018	448	38	1	196	247	386	435
TTHERM_000161298_consensus	COG2131	1490	7.5	0.006	164	11	0	31	42	138	149
TTHERM_000161298_consensus	COG3651	1490	7.3	0.024	125	15	0	105	122	108	125
TTHERM_000161298_consensus	COG3416	1500	10.7	0.03	233	23	0	136	175	46	75
TTHERM_000161298_consensus	APC16	1500	9.6	0.045	112	17	0	265	286	73	94
TTHERM_000161298_consensus	COG0202	1500	8.9	0.013	317	18	0	24	45	287	308
TTHERM_000161298_consensus	KOG4799	1800	8.7	0.027	182	34	0	102	140	73	111
TTHERM_000161298_consensus	COG4081	1500	7.9	0.027	148	8	0	30	41	24	35
TTHERM_000161298_consensus	KOG0533	1160	8.7	0.012	243	7	0	312	321	6	15
TTHERM_000161298_consensus	COG3691	1510	5.3	0.051	98	2	0	187	193	88	94
TTHERM_000161298_consensus	KOG0046	2880	8.7	0.01	627	53	1	95	153	187	247
TTHERM_000161298_consensus	COG5076	1520	8.9	0.022	371	51	0	406	464	306	364
TTHERM_000161298_consensus	KOG2336	2580	8.7	0.009	422	23	0	262	288	1	27
TTHERM_000161298_consensus	COG1157	1520	7.4	0.011	441	38	2	406	448	374	420
TTHERM_000161298_consensus	COG5324	1520	6.5	0.008	758	16	1	37	58	64	89
TTHERM_000161298_consensus	KOG2896	2900	8.7	0.053	377	94	1	170	287	53	171
TTHERM_000161298_consensus	KOG1754	1380	8.7	0.008	130	12	0	27	39	34	46
TTHERM_000161298_consensus	COG4469	1530	8.2	0.018	342	19	0	28	52	71	95
TTHERM_000161298_consensus	COG4594	1540	9.9	0.032	310	19	0	314	342	154	182
TTHERM_000161298_consensus	KOG3156	2570	8.7	0.132	220	115	2	239	426	65	210
TTHERM_000161298_consensus	COG2162	1550	8.1	0.015	275	11	0	27	41	74	88
TTHERM_000161298_consensus	KOG0639	3220	8.7	0.016	705	50	0	186	246	26	86
TTHERM_000161298_consensus	KOG3270	2460	8.7	0.094	244	110	3	154	287	52	201
TTHERM_000161298_consensus	COG4042	1550	7	0.058	104	7	1	60	72	21	35
TTHERM_000161298_consensus	COG5015	1560	7.1	0.023	132	17	0	101	120	1	20
TTHERM_000161298_consensus	KOG0347	3150	8.7	0.026	731	82	0	298	399	576	676
TTHERM_000161298_consensus	APC2_cullin	1560	6	0.018	274	31	0	32	67	27	62
TTHERM_000161298_consensus	COG4997	1570	10.1	0.063	95	21	1	389	415	38	66
TTHERM_000161298_consensus	KOG1917	3940	8.7	0.012	1125	53	1	258	334	841	906
TTHERM_000161298_consensus	MIS12	1580	10.4	0.056	232	73	1	362	480	118	203
TTHERM_000161298_consensus	COG4424	1580	8.4	0.008	250	11	0	102	114	203	215
TTHERM_000161298_consensus	COG1587	1590	8.3	0.004	248	14	0	27	41	13	27
TTHERM_000161298_consensus	KOG0954	3710	8.7	0.008	893	33	0	162	201	546	585
TTHERM_000161298_consensus	KOG1010	1970	8.7	0.005	920	25	0	104	145	684	713
TTHERM_000161298_consensus	KOG3375	2810	8.7	0.034	174	28	0	211	244	110	143
TTHERM_000161298_consensus	COG1476	1590	7.9	0.015	68	32	0	101	133	3	35
TTHERM_000161298_consensus	COG1707	1590	7.5	0.023	218	10	0	29	43	18	32
TTHERM_000161298_consensus	KOG3312	2350	8.6	0.016	186	46	1	320	368	34	87
TTHERM_000161298_consensus	KOG2588	3760	8.6	0.007	953	48	1	190	244	313	369
TTHERM_000161298_consensus	COG0250	1590	6.1	0.017	178	8	0	251	261	128	138
TTHERM_000161298_consensus	COG3565	1600	8.7	0.007	138	15	0	26	41	81	96
TTHERM_000161298_consensus	KOG2837	1290	8.6	0.013	309	8	0	99	110	22	33
TTHERM_000161298_consensus	COG3716	1600	7.2	0.045	269	28	0	53	94	64	103
TTHERM_000161298_consensus	KOG3557	1660	8.6	0.007	721	12	0	95	111	329	345
TTHERM_000161298_consensus	KOG4077	1620	8.6	0.027	149	21	0	101	125	125	149
TTHERM_000161298_consensus	COG1469	1600	6.4	0.017	289	4	0	108	116	19	27
TTHERM_000161298_consensus	COG1761	1620	9.7	0.04	99	20	0	262	285	73	96
TTHERM_000161298_consensus	KOG3393	655	8.6	0.045	157	9	1	54	70	133	148
TTHERM_000161298_consensus	KOG3263	1130	8.6	0.015	196	10	0	106	118	145	157
TTHERM_000161298_consensus	KOG1646	2980	8.6	0.042	237	43	0	175	227	178	230
TTHERM_000161298_consensus	KOG4700	2560	8.6	0.039	207	43	0	229	281	89	139
TTHERM_000161298_consensus	KOG0568	2900	8.6	0.015	342	32	1	373	409	260	321
TTHERM_000161298_consensus	COG1942	1620	8.3	0.058	69	26	0	263	292	15	44
TTHERM_000161298_consensus	COG1765	1620	8.1	0.022	137	11	0	30	43	57	70
TTHERM_000161298_consensus	KOG2467	1820	8.6	0.019	477	55	0	229	292	412	475
TTHERM_000161298_consensus	COG4382	1630	8.1	0.018	170	22	1	19	43	35	60
TTHERM_000161298_consensus	COG1366	1630	8	0.026	117	11	0	104	117	88	101
TTHERM_000161298_consensus	COG0275	1630	8	0.019	314	12	0	24	41	144	161
TTHERM_000161298_consensus	COG1837	1630	7.4	0.013	76	11	0	102	114	7	18
TTHERM_000161298_consensus	COG2065	1630	6.9	0.028	179	0	0	47	51	175	179
TTHERM_000161298_consensus	COG2263	1640	8.2	0.01	198	14	0	26	41	148	163
TTHERM_000161298_consensus	KOG0734	3670	8.5	0.019	752	68	0	397	478	640	721
TTHERM_000161298_consensus	COG3151	1640	7.7	0.054	147	28	2	417	452	90	137
TTHERM_000161298_consensus	COG5202	1650	7.2	0.021	512	23	0	347	385	467	500
TTHERM_000161298_consensus	COG0353	1660	9	0.03	198	23	0	453	481	26	54
TTHERM_000161298_consensus	COG1256	1670	11.3	0.014	552	41	0	359	407	142	190
TTHERM_000161298_consensus	KOG3890	2830	8.5	0.018	391	20	0	180	206	360	386
TTHERM_000161298_consensus	COG3027	1670	9.3	0.067	105	68	1	388	481	21	95
TTHERM_000161298_consensus	KOG2248	1040	8.5	0.024	380	23	0	292	323	1	32
TTHERM_000161298_consensus	KOG4052	1950	8.5	0.053	190	10	0	261	280	149	168
TTHERM_000161298_consensus	KOG1337	1260	8.5	0.013	472	21	1	30	56	205	241
TTHERM_000161298_consensus	NAG_SEC39	1670	6.1	0.022	623	40	1	66	119	430	484
TTHERM_000161298_consensus	COG0245	1680	7.7	0.019	159	11	0	28	41	78	91
TTHERM_000161298_consensus	COG1610	1680	7.7	0.061	148	9	0	196	213	1	18
TTHERM_000161298_consensus	COG3254	1680	7.7	0.029	105	13	0	104	119	29	44
TTHERM_000161298_consensus	COG0807	1690	7.6	0.021	193	7	0	106	116	134	144
TTHERM_000161298_consensus	COG3780	1700	8.2	0.015	266	10	0	101	114	188	201
TTHERM_000161298_consensus	COG3358	1700	6.5	0.015	262	6	0	434	443	218	227
TTHERM_000161298_consensus	COG5383	1710	8	0.014	295	17	0	101	121	75	95
TTHERM_000161298_consensus	COG4823	1710	7.9	0.017	299	6	0	311	321	6	16
TTHERM_000161298_consensus	COG4743	1710	7.5	0.016	316	7	0	374	385	7	18
TTHERM_000161298_consensus	NKP2	1720	10.7	0.101	198	61	3	197	284	48	161
TTHERM_000161298_consensus	KOG3212	1370	8.5	0.01	208	19	0	101	121	71	91
TTHERM_000161298_consensus	COG5582	1730	8.3	0.022	182	16	0	130	149	24	43
TTHERM_000161298_consensus	COG3825	1730	7.7	0.003	393	15	0	29	44	4	19
TTHERM_000161298_consensus	COG0319	1740	7.8	0.026	153	8	0	104	115	113	124
TTHERM_000161298_consensus	RINT_FL	1750	11.5	0.024	756	84	7	310	411	7	128
TTHERM_000161298_consensus	KOG1925	3800	8.4	0.021	817	106	1	267	405	549	673
TTHERM_000161298_consensus	MAD1_RWD	1750	9.8	0.057	122	25	0	168	199	2	33
TTHERM_000161298_consensus	COG4558	1750	9.6	0.01	300	26	0	314	342	143	171
TTHERM_000161298_consensus	COG2886	1750	8.6	0.023	88	16	0	24	41	52	69
TTHERM_000161298_consensus	KOG0812	2650	8.4	0.055	311	100	2	258	392	39	160
TTHERM_000161298_consensus	KOG1757	2310	8.4	0.046	131	91	2	1	101	1	103
TTHERM_000161298_consensus	KOG3809	3710	8.4	0.038	583	78	2	128	247	483	582
TTHERM_000161298_consensus	COG3581	1750	7.5	0.005	420	14	0	26	41	220	235
TTHERM_000161298_consensus	COG1722	1760	9.2	0.123	81	41	0	365	415	6	56
TTHERM_000161298_consensus	COG3191	1760	6.3	0.014	348	2	0	420	426	276	282
TTHERM_000161298_consensus	KOG0427	1800	8.4	0.019	161	18	0	155	175	8	28
TTHERM_000161298_consensus	KOG0783	3930	8.4	0.009	1267	37	1	340	397	1187	1234
TTHERM_000161298_consensus	COG2813	1760	6.1	0.01	300	10	0	29	41	282	294
TTHERM_000161298_consensus	KOG2723	1350	8.4	0.027	221	13	0	26	45	187	205
TTHERM_000161298_consensus	COG4531	1770	10.3	0.025	318	40	0	346	399	156	203
TTHERM_000161298_consensus	COG5143	1770	9.4	0.021	190	45	0	202	250	110	158
TTHERM_000161298_consensus	KOG1498	2530	8.4	0.023	439	39	0	273	321	328	376
TTHERM_000161298_consensus	KOG3115	1220	8.4	0.004	249	15	0	26	41	222	237
TTHERM_000161298_consensus	COG1426	1780	7.8	0.014	284	9	0	103	115	53	65
TTHERM_000161298_consensus	KOG3326	1730	8.3	0.039	154	15	0	297	318	75	95
TTHERM_000161298_consensus	COG5432	1780	7.6	0.01	391	11	0	100	114	248	262
TTHERM_000161298_consensus	KOG2549	1500	8.3	0.009	576	31	0	102	138	15	50
TTHERM_000161298_consensus	COG2235	1790	8.8	0.007	409	20	0	399	421	45	67
TTHERM_000161298_consensus	COG0027	1790	7.7	0.005	394	19	0	102	122	250	270
TTHERM_000161298_consensus	KOG4718	2510	8.3	0.03	235	36	1	300	342	10	62
TTHERM_000161298_consensus	KOG1608	1540	8.3	0.016	374	9	0	140	154	13	27
TTHERM_000161298_consensus	COG4087	1800	8.7	0.033	152	27	0	103	136	58	89
TTHERM_000161298_consensus	COG2232	1800	7.8	0.005	389	20	0	101	122	238	259
TTHERM_000161298_consensus	COG0162	1800	7.8	0.015	401	18	0	26	50	350	373
TTHERM_000161298_consensus	KOG2353	3770	8.3	0.004	1104	30	0	178	211	48	81
TTHERM_000161298_consensus	KOG3753	2070	8.3	0.008	1114	37	0	147	193	111	156
TTHERM_000161298_consensus	KOG2641	2330	8.3	0.018	386	21	1	116	143	144	173
TTHERM_000161298_consensus	KOG4168	1470	8.3	0.013	149	15	0	21	37	7	23
TTHERM_000161298_consensus	NSL1_RXXXP_like	1800	7.8	0.14	43	28	0	359	392	5	38
TTHERM_000161298_consensus	KOG0910	1230	8.3	0.04	150	40	0	264	313	74	119
TTHERM_000161298_consensus	KOG0527	2830	8.3	0.024	331	26	0	172	208	92	125
TTHERM_000161298_consensus	COG3021	1800	6.1	0.006	309	16	0	467	484	103	120
TTHERM_000161298_consensus	KOG3003	2920	8.3	0.093	236	74	2	361	487	73	173
TTHERM_000161298_consensus	KOG4423	2250	8.3	0.022	229	35	0	406	451	156	195
TTHERM_000161298_consensus	COG0100	1800	5.9	0.047	129	13	0	113	131	110	128
TTHERM_000161298_consensus	KOG3237	3120	8.3	0.028	250	30	0	376	413	187	223
TTHERM_000161298_consensus	COG4499	1810	10.9	0.041	434	69	1	302	398	333	430
TTHERM_000161298_consensus	COG3132	1810	9.3	0.023	215	19	0	262	285	190	213
TTHERM_000161298_consensus	COG1433	1810	7.6	0.033	121	10	0	28	41	76	89
TTHERM_000161298_consensus	KOG4301	2910	8.3	0.016	434	19	0	194	219	408	433
TTHERM_000161298_consensus	COG5262	1810	5.1	0.045	132	22	0	305	332	22	49
TTHERM_000161298_consensus	COG2433	1820	11.7	0.032	652	84	1	362	485	411	515
TTHERM_000161298_consensus	KOG1874	3740	8.3	0.009	1477	56	0	307	377	790	858
TTHERM_000161298_consensus	KOG3068	2910	8.3	0.022	268	22	0	147	174	54	81
TTHERM_000161298_consensus	COG4559	1820	9.3	0.019	259	29	0	102	135	114	147
TTHERM_000161298_consensus	COG1670	1820	8.1	0.016	187	11	0	26	39	140	153
TTHERM_000161298_consensus	SKA3_WH	1830	8.4	0.04	101	9	0	396	408	31	43
TTHERM_000161298_consensus	COG2039	1840	7.8	0.029	207	42	1	24	71	114	168
TTHERM_000161298_consensus	KOG0191	1250	8.2	0.021	383	38	0	264	313	60	105
TTHERM_000161298_consensus	COG0851	1850	7.1	0.023	88	5	0	250	256	19	25
TTHERM_000161298_consensus	KOG4031	3030	8.2	0.032	216	40	0	199	254	108	154
TTHERM_000161298_consensus	KOG4562	1360	8.2	0.043	329	73	1	21	115	216	302
TTHERM_000161298_consensus	KOG4239	3190	8.2	0.02	348	30	0	375	411	310	346
TTHERM_000161298_consensus	COG4744	1850	6.8	0.041	121	28	1	35	68	9	41
TTHERM_000161298_consensus	KOG1271	1630	8.2	0.009	227	14	0	26	41	185	200
TTHERM_000161298_consensus	KOG4511	1340	8.2	0.036	335	49	0	53	114	10	75
TTHERM_000161298_consensus	KOG3684	3190	8.2	0.031	489	149	3	50	249	312	479
TTHERM_000161298_consensus	KOG3139	1760	8.2	0.018	165	11	0	26	39	128	141
TTHERM_000161298_consensus	KOG4847	3870	8.2	0.033	483	72	0	384	474	354	441
TTHERM_000161298_consensus	COG1801	1850	6.1	0.015	263	19	1	464	486	203	228
TTHERM_000161298_consensus	COG2182	1860	8.7	0.012	420	14	0	231	249	400	418
TTHERM_000161298_consensus	KOG4715	3480	8.2	0.02	410	45	1	393	477	220	272
TTHERM_000161298_consensus	COG1918	1860	8.2	0.013	75	15	0	29	44	22	37
TTHERM_000161298_consensus	COG4533	1860	7.9	0.005	564	11	0	101	114	424	437
TTHERM_000161298_consensus	COG1571	1860	6.6	0.01	421	3	0	305	311	400	406
TTHERM_000161298_consensus	COG1591	1870	7.5	0.022	137	11	0	28	41	11	24
TTHERM_000161298_consensus	KOG0700	2400	8.2	0.018	390	22	0	230	258	173	201
TTHERM_000161298_consensus	KOG4548	1210	8.2	0.03	263	35	1	61	103	28	75
TTHERM_000161298_consensus	KOG4238	1380	8.2	0.005	627	17	0	407	426	404	423
TTHERM_000161298_consensus	COG0636	1880	6.8	0.051	79	8	0	60	71	68	79
TTHERM_000161298_consensus	COG0803	1890	9.8	0.05	303	33	0	346	399	138	185
TTHERM_000161298_consensus	COG4691	1890	8.3	0.05	80	23	0	295	321	8	34
TTHERM_000161298_consensus	KOG2438	2330	8.1	0.008	505	18	0	94	115	185	206
TTHERM_000161298_consensus	COG0188	1900	11.1	0.027	804	109	0	172	314	352	484
TTHERM_000161298_consensus	COG4539	1900	8.9	0.039	180	17	0	390	419	156	179
TTHERM_000161298_consensus	COG4133	1900	8.5	0.033	209	29	0	102	137	109	144
TTHERM_000161298_consensus	COG1333	1900	6.9	0.019	478	33	1	28	69	116	166
TTHERM_000161298_consensus	COG0501	1900	6	0.017	302	7	0	424	435	280	291
TTHERM_000161298_consensus	KOG2409	3240	8.1	0.011	647	20	0	179	205	320	346
TTHERM_000161298_consensus	KOG1540	1930	8.1	0.007	296	15	0	25	41	260	276
TTHERM_000161298_consensus	COG0026	1910	7.6	0	375	22	0	101	122	230	251
TTHERM_000161298_consensus	COG3880	1920	8.9	0.051	176	35	2	238	281	103	153
TTHERM_000161298_consensus	KOG1573	2750	8.1	0.02	204	21	0	88	112	42	66
TTHERM_000161298_consensus	KOG3191	1950	8.1	0.019	209	12	0	26	41	173	188
TTHERM_000161298_consensus	COG1636	1920	6.9	0.029	204	19	0	457	481	180	204
TTHERM_000161298_consensus	KOG3862	1690	8.1	0.015	327	14	0	21	39	119	137
TTHERM_000161298_consensus	COG2721	1920	6.2	0.021	381	29	1	230	266	114	151
TTHERM_000161298_consensus	COG3973	1930	9.3	0.008	747	35	0	376	416	6	46
TTHERM_000161298_consensus	COG1385	1940	8.1	0.016	246	14	0	99	116	90	107
TTHERM_000161298_consensus	COG3410	1940	7.2	0.01	191	7	0	30	38	157	165
TTHERM_000161298_consensus	KOG2782	2830	8.1	0.023	303	32	0	385	426	233	271
TTHERM_000161298_consensus	COG2153	1940	6.4	0.019	155	15	0	27	44	119	136
TTHERM_000161298_consensus	COG1544	1950	8.6	0.036	110	26	0	230	259	72	101
TTHERM_000161298_consensus	COG3262	1950	7.6	0.018	165	9	0	103	114	113	124
TTHERM_000161298_consensus	KOG3357	1980	8.1	0.03	167	8	0	199	211	29	41
TTHERM_000161298_consensus	KOG2599	743	8.1	0.016	308	9	0	72	85	290	303
TTHERM_000161298_consensus	COG5426	1950	6.9	0.012	254	33	2	28	63	35	76
TTHERM_000161298_consensus	DSN1_head	1960	8.5	0.055	91	13	0	124	141	17	34
TTHERM_000161298_consensus	COG3602	1960	7.9	0.015	134	21	0	406	429	87	109
TTHERM_000161298_consensus	KOG3276	1860	8	0.048	125	9	0	297	311	72	86
TTHERM_000161298_consensus	KOG3290	2560	8	0.01	286	21	0	255	279	19	42
TTHERM_000161298_consensus	COG0698	1960	7.5	0.026	151	11	0	27	41	15	29
TTHERM_000161298_consensus	COG3518	1970	9.1	0.032	157	32	1	103	139	62	99
TTHERM_000161298_consensus	KOG1793	1970	8	0.026	417	48	1	410	469	250	309
TTHERM_000161298_consensus	COG1737	1970	7.9	0.014	281	24	1	294	321	17	45
TTHERM_000161298_consensus	COG5199	1980	9.3	0.039	178	40	2	94	140	66	116
TTHERM_000161298_consensus	KOG1325	1320	8	0.018	571	63	2	7	87	445	517
TTHERM_000161298_consensus	COG0614	1980	9.2	0.016	319	24	0	314	342	157	185
TTHERM_000161298_consensus	COG1785	1980	6.9	0.006	482	10	0	29	41	228	240
TTHERM_000161298_consensus	KOG2472	1630	8	0.002	578	17	0	24	41	323	340
TTHERM_000161298_consensus	KOG3977	3360	8	0.045	221	70	1	328	407	51	136
TTHERM_000161298_consensus	KOG3668	3000	8	0.022	269	18	0	312	335	236	259
TTHERM_000161298_consensus	KOG1333	3240	8	0.025	241	20	0	382	407	185	210
TTHERM_000161298_consensus	COG4453	1990	8.3	0.021	95	23	0	297	321	18	42
TTHERM_000161298_consensus	COG3129	2000	7.9	0.007	292	15	0	25	41	238	254
TTHERM_000161298_consensus	COG0864	2000	7.8	0.051	136	11	0	158	175	106	123
TTHERM_000161298_consensus	KOG1602	2320	8	0.015	271	21	0	96	120	64	88
TTHERM_000161298_consensus	COG0747	2000	7.8	0.007	556	10	0	101	114	406	419
TTHERM_000161298_consensus	KOG1654	1530	8	0.034	116	8	1	28	39	92	104
TTHERM_000161298_consensus	KOG3581	3070	8	0.014	363	19	0	393	416	340	363
TTHERM_000161298_consensus	COG3311	2000	7.3	0.029	70	9	0	104	114	16	26
TTHERM_000161298_consensus	KOG4702	2520	8	0.065	77	19	1	375	398	51	75
TTHERM_000161298_consensus	KOG0870	1950	8	0.017	172	13	0	24	39	65	80
TTHERM_000161298_consensus	COG0285	2000	7	0.012	427	17	2	57	78	260	284
TTHERM_000161298_consensus	KOG2756	934	8	0.014	349	16	0	464	484	116	136
TTHERM_000161298_consensus	COG3811	2000	5.4	0.024	85	15	1	107	123	10	31
TTHERM_000161298_consensus	COG0788	2010	6.6	0.021	287	22	0	28	55	22	49
TTHERM_000161298_consensus	COG0211	2010	5.1	0.034	87	6	0	33	41	37	45
TTHERM_000161298_consensus	KOG4447	2950	8	0.11	173	97	0	83	208	19	134
TTHERM_000161298_consensus	KOG2149	2010	7.9	0.01	393	24	1	127	154	113	142
TTHERM_000161298_consensus	COG3165	2020	9.1	0.039	204	50	0	127	184	137	194
TTHERM_000161298_consensus	COG1400	2020	8.7	0.054	93	23	0	23	50	30	57
TTHERM_000161298_consensus	KOG2056	3420	7.9	0.021	336	23	0	162	191	123	152
TTHERM_000161298_consensus	KOG3083	2820	7.9	0.026	271	70	0	204	285	177	253
TTHERM_000161298_consensus	KOG1823	4360	7.9	0.004	1364	44	0	96	157	928	976
TTHERM_000161298_consensus	COG0184	2020	7.9	0.09	89	15	0	265	287	28	50
TTHERM_000161298_consensus	COG1272	2020	7.7	0.031	226	8	0	99	113	82	96
TTHERM_000161298_consensus	COG5612	2030	8.8	0.047	148	75	0	173	254	44	132
TTHERM_000161298_consensus	KOG3138	1680	7.9	0.021	187	15	0	26	44	134	152
TTHERM_000161298_consensus	COG2185	2030	7	0.021	143	17	0	22	41	24	43
TTHERM_000161298_consensus	COG1219	2030	6.3	0.01	408	24	0	293	320	281	308
TTHERM_000161298_consensus	KOG4699	3230	7.9	0.022	180	25	0	379	407	101	129
TTHERM_000161298_consensus	COG4794	2030	5.3	0.09	89	18	1	46	72	43	68
TTHERM_000161298_consensus	KOG0885	3480	7.9	0.014	439	27	0	256	288	301	333
TTHERM_000161298_consensus	COG4768	2040	9	0.065	139	65	0	324	408	28	101
TTHERM_000161298_consensus	COG1595	2040	6.6	0.033	182	26	0	104	135	146	177
TTHERM_000161298_consensus	COG5440	2050	7.9	0.025	161	21	0	26	50	6	30
TTHERM_000161298_consensus	COG3980	2050	7	0.006	318	12	0	29	42	23	36
TTHERM_000161298_consensus	COG4813	2050	7	0.015	261	30	2	30	63	32	70
TTHERM_000161298_consensus	KOG3234	2000	7.9	0.029	173	9	0	26	39	113	126
TTHERM_000161298_consensus	COG3041	2060	7.7	0.055	91	17	1	236	257	9	33
TTHERM_000161298_consensus	MADBUB_ABBA_motif	2060	6.2	0.238	21	12	0	36	52	4	20
TTHERM_000161298_consensus	COG3414	2060	5.4	0.054	93	23	0	417	444	1	28
TTHERM_000161298_consensus	KOG3109	2550	7.9	0.025	244	29	2	102	136	126	173
TTHERM_000161298_consensus	SPC34	2070	10.6	0.088	409	142	8	309	486	75	318
TTHERM_000161298_consensus	KOG3316	1680	7.9	0.031	163	16	0	104	124	131	151
TTHERM_000161298_consensus	COG0678	2070	8.3	0.006	165	26	0	402	428	57	83
TTHERM_000161298_consensus	COG2990	2070	8.1	0.007	300	38	2	406	445	203	249
TTHERM_000161298_consensus	KOG0727	3250	7.9	0.017	408	38	0	200	244	28	72
TTHERM_000161298_consensus	COG1573	2070	7.6	0.025	202	17	1	102	123	67	91
TTHERM_000161298_consensus	COG0773	2070	7	0.009	459	16	0	59	78	286	305
TTHERM_000161298_consensus	COG0621	2080	8.3	0.018	437	23	1	400	430	13	52
TTHERM_000161298_consensus	COG4468	2080	8.1	0.014	503	27	1	106	139	31	65
TTHERM_000161298_consensus	COG1600	2080	7.5	0.006	337	19	0	101	121	3	23
TTHERM_000161298_consensus	KOG3218	2810	7.8	0.034	208	18	0	88	112	3	27
TTHERM_000161298_consensus	COG5661	2090	9.4	0.033	210	26	0	442	474	118	150
TTHERM_000161298_consensus	KOG2324	2830	7.8	0.013	457	24	1	396	432	419	448
TTHERM_000161298_consensus	KOG4008	3070	7.8	0.027	261	15	0	463	484	231	252
TTHERM_000161298_consensus	COG0077	2090	7.3	0.011	279	17	0	22	41	203	222
TTHERM_000161298_consensus	COG4646	2090	7.1	0.008	637	25	1	88	119	484	514
TTHERM_000161298_consensus	COG2443	2110	8.4	0.092	65	16	0	465	486	2	23
TTHERM_000161298_consensus	KOG3698	2980	7.8	0.011	891	38	0	400	447	70	117
TTHERM_000161298_consensus	KOG1107	4100	7.8	0.02	760	59	2	87	175	652	741
TTHERM_000161298_consensus	COG0763	2110	7.2	0.003	381	13	0	29	42	19	32
TTHERM_000161298_consensus	KOG3369	2300	7.8	0.015	199	19	1	239	260	153	175
TTHERM_000161298_consensus	CENPT	2120	9.2	0.019	617	36	2	440	487	515	574
TTHERM_000161298_consensus	KOG3652	2140	7.8	0.002	1215	13	0	129	143	491	505
TTHERM_000161298_consensus	COG4974	2120	8.5	0.02	300	46	1	69	120	45	97
TTHERM_000161298_consensus	COG0018	2120	7.4	0.01	577	7	0	102	114	560	572
TTHERM_000161298_consensus	KOG3368	2240	7.8	0.036	140	36	4	240	280	92	139
TTHERM_000161298_consensus	KOG3498	2610	7.8	0.075	67	14	0	123	141	27	45
TTHERM_000161298_consensus	COG5129	2130	7.9	0.02	303	8	0	128	141	106	119
TTHERM_000161298_consensus	KOG2005	3600	7.8	0.017	878	71	0	384	474	38	123
TTHERM_000161298_consensus	DAM1	2140	10	0.034	266	38	1	382	450	25	71
TTHERM_000161298_consensus	COG0394	2140	8.1	0.022	139	17	0	27	46	47	66
TTHERM_000161298_consensus	KOG2979	3130	7.8	0.05	262	54	2	349	415	36	111
TTHERM_000161298_consensus	KOG3925	3830	7.8	0.03	371	37	0	213	261	18	65
TTHERM_000161298_consensus	COG1987	2140	4.9	0.101	89	17	1	46	72	43	68
TTHERM_000161298_consensus	KOG2268	3200	7.8	0.017	465	50	0	29	96	162	219
TTHERM_000161298_consensus	COG5664	2150	9.3	0.045	201	24	0	442	474	114	146
TTHERM_000161298_consensus	COG0637	2150	8	0.023	221	29	1	103	136	115	155
TTHERM_000161298_consensus	COG5095	2150	7.5	0.009	450	32	0	102	138	9	44
TTHERM_000161298_consensus	KOG4698	1190	7.7	0.006	475	34	2	25	61	316	356
TTHERM_000161298_consensus	PLK4_FL	2150	7.4	0.007	853	20	0	235	260	242	270
TTHERM_000161298_consensus	COG1504	2150	6.9	0.025	121	13	0	27	42	78	93
TTHERM_000161298_consensus	KOG1076	4600	7.7	0.025	843	78	2	271	387	56	161
TTHERM_000161298_consensus	COG4345	2160	9.6	0.072	181	36	0	363	411	122	170
TTHERM_000161298_consensus	KOG1090	4990	7.7	0.005	1732	57	1	86	157	683	754
TTHERM_000161298_consensus	COG1429	2160	7.3	0.001	1388	16	0	26	43	407	424
TTHERM_000161298_consensus	COG5591	2160	6.7	0.019	103	14	0	25	41	48	63
TTHERM_000161298_consensus	KOG0189	2890	7.7	0.031	261	26	1	392	425	18	54
TTHERM_000161298_consensus	COG1823	2160	6.3	0.007	458	9	0	419	430	299	310
TTHERM_000161298_consensus	KOG2329	2030	7.7	0.025	276	59	0	47	113	32	97
TTHERM_000161298_consensus	KOG1762	2730	7.7	0.053	114	21	0	19	45	17	43
TTHERM_000161298_consensus	KOG1086	4020	7.7	0.025	594	86	2	204	307	191	294
TTHERM_000161298_consensus	KOG1087	2000	7.7	0.009	470	11	0	29	43	126	140
TTHERM_000161298_consensus	KOG3895	1710	7.7	0.006	488	18	0	102	122	331	351
TTHERM_000161298_consensus	COG5325	2170	9.2	0.106	283	148	2	129	307	43	252
TTHERM_000161298_consensus	KOG4606	2890	7.7	0.032	126	17	1	122	142	24	45
TTHERM_000161298_consensus	KOG4368	4440	7.7	0.033	757	115	3	343	486	55	214
TTHERM_000161298_consensus	KOG3875	3740	7.7	0.011	362	31	1	79	113	155	190
TTHERM_000161298_consensus	KOG1881	4340	7.7	0.01	793	66	2	206	285	482	559
TTHERM_000161298_consensus	COG2383	2170	8.7	0.055	109	52	0	94	151	35	92
TTHERM_000161298_consensus	KOG2193	2280	7.7	0.007	584	29	0	263	295	548	580
TTHERM_000161298_consensus	KOG3670	2820	7.7	0.013	397	25	1	111	140	192	225
TTHERM_000161298_consensus	COG2961	2170	8.3	0.011	279	21	0	255	278	241	264
TTHERM_000161298_consensus	COG3668	2170	7.6	0.051	98	27	1	127	158	8	48
TTHERM_000161298_consensus	KOG2456	3520	7.7	0.015	477	21	0	461	488	24	51
TTHERM_000161298_consensus	COG2764	2170	7.6	0.007	136	13	0	28	41	89	102
TTHERM_000161298_consensus	KOG0620	1000	7.7	0.017	361	15	0	464	484	49	69
TTHERM_000161298_consensus	COG4143	2170	6.2	0.012	336	13	0	296	319	136	152
TTHERM_000161298_consensus	COG0013	2180	10.7	0.014	879	36	0	232	287	708	755
TTHERM_000161298_consensus	COG0550	2180	8.9	0.019	570	37	0	434	481	514	561
TTHERM_000161298_consensus	COG4298	2180	8.9	0.042	95	35	0	132	170	52	90
TTHERM_000161298_consensus	KOG3963	1930	7.7	0.024	382	30	1	81	119	256	295
TTHERM_000161298_consensus	COG1764	2180	7.9	0.007	143	15	0	27	42	62	77
TTHERM_000161298_consensus	COG4644	2190	7.4	0.015	323	12	0	27	44	304	320
TTHERM_000161298_consensus	COG4995	2190	5.9	0.012	420	8	0	419	431	273	285
TTHERM_000161298_consensus	COG1402	2200	7.4	0.012	250	19	0	406	427	92	113
TTHERM_000161298_consensus	KOG1438	2260	7.7	0.011	373	23	1	292	318	5	32
TTHERM_000161298_consensus	KOG1821	4640	7.7	0.014	662	71	2	329	415	474	556
TTHERM_000161298_consensus	KOG1719	1620	7.6	0.011	183	15	0	411	427	45	61
TTHERM_000161298_consensus	KOG2173	741	7.6	0.008	849	42	1	28	79	141	189
TTHERM_000161298_consensus	COG1121	2210	8.5	0.035	254	30	0	101	139	117	155
TTHERM_000161298_consensus	COG1694	2210	7.8	0.059	102	8	0	391	404	34	47
TTHERM_000161298_consensus	KOG2681	955	7.6	0.004	498	8	0	98	107	51	60
TTHERM_000161298_consensus	COG1150	2210	7.3	0.005	195	19	0	101	120	169	188
TTHERM_000161298_consensus	KOG2857	3040	7.6	0.038	157	39	1	380	449	88	132
TTHERM_000161298_consensus	COG5414	2220	10.3	0.028	392	52	1	219	283	328	390
TTHERM_000161298_consensus	COG4980	2220	8.2	0.174	115	72	1	173	280	22	113
TTHERM_000161298_consensus	KOG2308	2240	7.6	0.011	741	28	1	399	434	394	434
TTHERM_000161298_consensus	KOG3396	1710	7.6	0.007	150	13	0	31	44	131	144
TTHERM_000161298_consensus	COG0458	2220	8	0.015	400	21	1	96	122	246	273
TTHERM_000161298_consensus	COG4808	2220	7.8	0.026	152	14	0	22	39	131	148
TTHERM_000161298_consensus	KOG2944	2150	7.6	0.018	170	13	0	26	41	125	140
TTHERM_000161298_consensus	KOG2536	1860	7.6	0.004	263	10	0	30	40	221	231
TTHERM_000161298_consensus	COG3763	2230	8.5	0.127	71	15	1	104	136	44	67
TTHERM_000161298_consensus	COG3492	2230	6.2	0.048	104	7	0	106	117	33	44
TTHERM_000161298_consensus	KOG1492	2660	7.6	0.011	377	13	0	388	404	2	18
TTHERM_000161298_consensus	AKiT5_shared_domain	2240	8.6	0.069	87	48	0	433	486	8	61
TTHERM_000161298_consensus	COG3885	2240	8.3	0.023	261	23	0	397	427	20	48
TTHERM_000161298_consensus	KOG4484	3600	7.6	0.075	199	76	2	147	242	33	126
TTHERM_000161298_consensus	COG0175	2240	8	0.027	261	27	1	392	425	11	47
TTHERM_000161298_consensus	COG2379	2240	7.8	0.012	422	23	0	386	413	136	163
TTHERM_000161298_consensus	COG3499	2240	7.4	0.027	147	8	0	262	273	134	145
TTHERM_000161298_consensus	COG5518	2240	6.9	0.014	492	5	0	465	476	481	492
TTHERM_000161298_consensus	KOG2596	2710	7.6	0.01	479	25	1	98	127	32	63
TTHERM_000161298_consensus	KOG2123	2440	7.6	0.008	388	13	0	229	244	372	387
TTHERM_000161298_consensus	COG4416	2240	6	0.067	60	2	0	34	39	52	57
TTHERM_000161298_consensus	COG2222	2250	9.1	0.015	340	40	1	385	429	5	50
TTHERM_000161298_consensus	COG4249	2250	9.1	0.018	380	28	0	101	138	27	61
TTHERM_000161298_consensus	KOG3657	4210	7.6	0.013	1075	31	2	436	483	404	454
TTHERM_000161298_consensus	APC12	2250	8.6	0.043	93	18	0	203	224	16	37
TTHERM_000161298_consensus	COG4301	2250	7.3	0.012	321	13	0	25	41	287	303
TTHERM_000161298_consensus	COG1099	2250	6.6	0.008	254	14	0	411	426	18	33
TTHERM_000161298_consensus	COG5023	2260	8.5	0.014	443	18	0	188	211	407	430
TTHERM_000161298_consensus	COG1718	2260	8.4	0.019	268	40	0	160	204	1	45
TTHERM_000161298_consensus	COG3226	2260	8.1	0.02	204	27	0	143	173	15	45
TTHERM_000161298_consensus	KOG4256	3630	7.6	0.004	2209	36	0	92	145	862	905
TTHERM_000161298_consensus	COG5589	2260	7.3	0.018	164	8	0	262	272	28	38
TTHERM_000161298_consensus	COG1546	2270	6.7	0.025	162	31	1	49	83	43	80
TTHERM_000161298_consensus	COG1860	2270	4.6	0.027	147	6	0	261	270	32	41
TTHERM_000161298_consensus	COG1193	2280	10.2	0.025	753	85	0	148	257	476	579
TTHERM_000161298_consensus	COG2197	2280	7.7	0.005	211	13	0	26	39	195	208
TTHERM_000161298_consensus	KOG2341	4240	7.5	0.028	563	37	2	361	413	432	493
TTHERM_000161298_consensus	COG3153	2280	7	0.018	171	16	0	32	50	119	137
TTHERM_000161298_consensus	KOG4455	2710	7.5	0.009	110	16	0	96	112	21	37
TTHERM_000161298_consensus	KOG1709	1130	7.5	0.011	271	24	0	25	51	236	262
TTHERM_000161298_consensus	COG0354	2280	5.4	0.007	305	25	0	111	137	14	40
TTHERM_000161298_consensus	KOG2546	3970	7.5	0.029	483	85	1	324	424	2	101
TTHERM_000161298_consensus	COG4268	2290	7.9	0.011	439	27	0	422	453	270	301
TTHERM_000161298_consensus	KOG1636	1810	7.5	0.015	260	22	0	100	126	208	233
TTHERM_000161298_consensus	KOG3197	3170	7.5	0.029	210	24	0	145	174	130	159
TTHERM_000161298_consensus	COG4483	2290	7.1	0.059	68	6	0	104	113	7	16
TTHERM_000161298_consensus	COG2973	2300	6.8	0.029	103	34	0	104	140	63	99
TTHERM_000161298_consensus	KOG1772	2890	7.5	0.111	108	63	1	209	283	12	87
TTHERM_000161298_consensus	KOG4523	2980	7.5	0.038	157	39	0	233	277	31	75
TTHERM_000161298_consensus	COG3498	2300	6.2	0.03	169	2	0	308	314	26	32
TTHERM_000161298_consensus	COG3419	2300	5.4	0.006	1036	20	2	37	65	904	933
TTHERM_000161298_consensus	COG1293	2310	9.7	0.025	564	50	0	351	414	278	341
TTHERM_000161298_consensus	COG0370	2310	9.7	0.015	653	80	1	232	321	176	266
TTHERM_000161298_consensus	COG2180	2310	8	0.022	179	15	0	28	50	91	109
TTHERM_000161298_consensus	COG5081	2310	5.9	0.028	180	12	1	54	71	144	160
TTHERM_000161298_consensus	MADBUB_CD1	2320	7.3	0.118	34	7	0	235	245	14	24
TTHERM_000161298_consensus	COG0272	2320	6.9	0.012	667	31	1	27	66	568	606
TTHERM_000161298_consensus	COG2100	2320	5.9	0.01	414	6	0	420	429	13	22
TTHERM_000161298_consensus	COG4918	2320	5.1	0.026	114	19	0	37	58	87	108
TTHERM_000161298_consensus	COG0525	2330	10.1	0.013	877	53	0	161	224	813	876
TTHERM_000161298_consensus	KOG0739	3470	7.5	0.025	439	44	2	154	208	20	77
TTHERM_000161298_consensus	COG1298	2330	9.1	0.016	696	30	0	172	212	485	525
TTHERM_000161298_consensus	KOG3671	2860	7.5	0.011	569	22	0	104	140	269	296
TTHERM_000161298_consensus	COG1434	2330	7.7	0.013	223	22	0	402	426	134	158
TTHERM_000161298_consensus	KOG0049	4850	7.5	0.01	939	39	0	368	415	35	82
TTHERM_000161298_consensus	COG0439	2330	7	0.004	449	19	0	102	122	257	277
TTHERM_000161298_consensus	KOG0417	2340	7.5	0.041	148	8	0	162	175	1	14
TTHERM_000161298_consensus	KOG1918	2330	7.5	0.02	254	34	1	98	136	131	170
TTHERM_000161298_consensus	KOG2593	2100	7.5	0.011	436	28	0	104	136	35	67
TTHERM_000161298_consensus	KOG2918	2380	7.5	0.009	335	14	0	25	41	256	272
TTHERM_000161298_consensus	COG0818	2330	6.8	0.016	123	14	0	59	74	40	55
TTHERM_000161298_consensus	COG4837	2340	7.6	0.057	106	9	0	26	40	91	105
TTHERM_000161298_consensus	KOG3679	4780	7.5	0.017	802	58	1	260	337	561	643
TTHERM_000161298_consensus	KOG0615	1270	7.5	0.006	475	12	0	1	15	1	15
TTHERM_000161298_consensus	KOG2831	2460	7.4	0.019	308	18	0	101	124	283	306
TTHERM_000161298_consensus	COG0122	2350	7.8	0.018	285	33	0	99	136	166	203
TTHERM_000161298_consensus	COG4309	2350	6	0.01	98	15	1	30	45	48	66
TTHERM_000161298_consensus	KOG1600	3630	7.4	0.022	321	23	1	102	135	288	317
TTHERM_000161298_consensus	KOG3661	5080	7.4	0.007	1019	46	0	195	247	559	611
TTHERM_000161298_consensus	KOG2895	2950	7.4	0.017	408	15	0	383	404	369	390
TTHERM_000161298_consensus	COG4592	2360	8.8	0.016	319	24	0	314	342	158	186
TTHERM_000161298_consensus	KOG4518	2730	7.4	0.011	264	16	0	22	40	218	236
TTHERM_000161298_consensus	KOG3622	5250	7.4	0.003	1572	40	2	127	178	590	636
TTHERM_000161298_consensus	COG1847	2360	7.2	0.019	208	10	0	102	115	69	82
TTHERM_000161298_consensus	COG1617	2360	7	0.019	158	9	0	104	115	83	94
TTHERM_000161298_consensus	KOG3241	2610	7.4	0.013	227	20	0	85	107	118	140
TTHERM_000161298_consensus	CENPH	2370	9.2	0.072	265	145	4	134	297	42	245
TTHERM_000161298_consensus	KOG4041	3340	7.4	0.027	182	15	0	367	386	157	176
TTHERM_000161298_consensus	KOG0609	1960	7.4	0.015	542	22	0	280	313	3	32
TTHERM_000161298_consensus	COG4687	2370	6.9	0.033	122	10	0	127	140	84	97
TTHERM_000161298_consensus	COG2388	2370	6.9	0.01	99	38	0	406	444	61	99
TTHERM_000161298_consensus	COG4408	2380	5.9	0.007	431	21	0	286	309	87	110
TTHERM_000161298_consensus	COG4033	2380	5.7	0.069	102	12	0	234	252	78	96
TTHERM_000161298_consensus	KOG1603	1900	7.4	0.027	73	17	1	25	43	50	69
TTHERM_000161298_consensus	COG3427	2390	7.2	0.014	146	20	0	227	248	125	146
TTHERM_000161298_consensus	COG3239	2390	6.3	0.02	343	18	1	257	287	1	25
TTHERM_000161298_consensus	KOG0229	2010	7.4	0.01	420	8	0	280	291	268	279
TTHERM_000161298_consensus	KOG3647	4250	7.4	0.095	338	126	2	287	476	51	225
TTHERM_000161298_consensus	KOG0470	2410	7.4	0.005	757	23	1	403	429	310	337
TTHERM_000161298_consensus	KOG2315	3570	7.4	0.012	566	42	1	194	242	515	565
TTHERM_000161298_consensus	COG3951	2400	8	0.018	166	17	0	155	174	22	41
TTHERM_000161298_consensus	KOG0614	4160	7.4	0.015	732	43	0	199	252	19	72
TTHERM_000161298_consensus	COG5413	2400	7.6	0.03	168	17	0	91	112	53	75
TTHERM_000161298_consensus	KOG3264	1460	7.4	0.018	221	13	0	28	44	112	128
TTHERM_000161298_consensus	COG3344	2400	7.5	0.003	328	16	0	30	46	293	309
TTHERM_000161298_consensus	COG3285	2400	6.9	0.017	299	9	0	104	117	150	163
TTHERM_000161298_consensus	KOG4024	2050	7.4	0.004	266	10	0	30	40	223	233
TTHERM_000161298_consensus	APC8	2400	6.6	0.007	565	10	0	87	100	362	375
TTHERM_000161298_consensus	KOG4793	1820	7.4	0.009	318	9	0	235	246	271	282
TTHERM_000161298_consensus	KOG3050	3440	7.4	0.017	299	46	1	258	308	185	236
TTHERM_000161298_consensus	COG1250	2400	6.2	0.01	307	9	0	106	117	230	241
TTHERM_000161298_consensus	KOG3466	3360	7.4	0.025	157	15	0	322	340	56	74
TTHERM_000161298_consensus	KOG1376	3490	7.4	0.015	407	38	1	197	246	363	407
TTHERM_000161298_consensus	SEA1_cenpc_motif	2400	5.7	0.056	71	6	0	421	430	42	51
TTHERM_000161298_consensus	KOG4036	3900	7.4	0.055	236	51	1	328	391	47	112
TTHERM_000161298_consensus	KOG3260	3430	7.4	0.036	224	35	1	234	285	2	44
TTHERM_000161298_consensus	COG0852	2410	7.1	0.028	176	7	0	103	114	111	122
TTHERM_000161298_consensus	COG5002	2420	8.6	0.02	459	44	0	380	432	83	135
TTHERM_000161298_consensus	COG2905	2420	8.3	0.008	610	33	0	101	140	385	422
TTHERM_000161298_consensus	KOG4594	1470	7.3	0.011	354	23	0	13	39	7	33
TTHERM_000161298_consensus	KOG2600	2530	7.3	0.01	596	11	0	383	399	310	326
TTHERM_000161298_consensus	KOG0275	1880	7.3	0.004	508	8	0	30	39	14	23
TTHERM_000161298_consensus	COG4844	2420	7.1	0.026	78	9	0	298	308	62	72
TTHERM_000161298_consensus	COG4332	2420	6.9	0.03	203	10	0	160	175	84	99
TTHERM_000161298_consensus	COG3759	2420	6.2	0.041	121	3	0	27	34	54	61
TTHERM_000161298_consensus	KOG0303	2900	7.3	0.015	472	31	0	379	416	433	470
TTHERM_000161298_consensus	KOG2184	4370	7.3	0.01	767	36	0	161	204	280	323
TTHERM_000161298_consensus	COG0576	2430	8.7	0.057	193	85	1	161	260	49	146
TTHERM_000161298_consensus	COG2710	2430	8	0.015	456	24	0	90	120	189	219
TTHERM_000161298_consensus	COG4627	2430	7.1	0.022	185	13	0	25	41	117	133
TTHERM_000161298_consensus	KOG3217	2040	7.3	0.044	159	13	1	103	122	59	89
TTHERM_000161298_consensus	KOG4632	3860	7.3	0.043	187	23	1	375	405	121	153
TTHERM_000161298_consensus	KOG2397	4090	7.3	0.029	480	78	0	164	255	125	216
TTHERM_000161298_consensus	COG3968	2440	10.4	0.023	724	94	3	294	409	590	706
TTHERM_000161298_consensus	NNF1	2450	8.8	0.082	233	71	1	317	406	108	215
TTHERM_000161298_consensus	KOG3186	3010	7.3	0.015	202	12	0	129	143	10	24
TTHERM_000161298_consensus	COG5353	2450	7.8	0.025	161	12	0	126	141	2	17
TTHERM_000161298_consensus	KOG0932	4850	7.3	0.019	774	65	0	325	405	649	728
TTHERM_000161298_consensus	KOG2557	1940	7.3	0.012	427	5	0	105	114	405	414
TTHERM_000161298_consensus	KOG0242	4350	7.3	0.068	675	193	5	159	413	342	615
TTHERM_000161298_consensus	COG2143	2450	6.9	0.011	182	25	0	266	292	57	83
TTHERM_000161298_consensus	COG4851	2450	6.8	0.01	382	4	0	133	140	332	339
TTHERM_000161298_consensus	KOG2488	2020	7.3	0.025	202	14	0	26	44	164	182
TTHERM_000161298_consensus	COG3660	2460	6.2	0	329	14	0	29	42	19	32
TTHERM_000161298_consensus	KOG0260	3090	7.3	0.005	1605	30	1	104	154	1305	1344
TTHERM_000161298_consensus	KOG3831	3240	7.3	0.026	196	15	0	261	280	137	156
TTHERM_000161298_consensus	KOG2814	3060	7.3	0.017	345	11	0	231	247	109	125
TTHERM_000161298_consensus	COG3437	2470	8.3	0.017	360	25	1	145	175	270	310
TTHERM_000161298_consensus	COG5590	2470	8.1	0.017	229	27	0	143	173	29	59
TTHERM_000161298_consensus	COG4582	2480	9.2	0.045	244	63	1	236	314	55	128
TTHERM_000161298_consensus	KOG2498	3220	7.3	0.009	544	14	0	387	405	507	525
TTHERM_000161298_consensus	KOG4355	1750	7.3	0.002	547	24	0	30	64	74	98
TTHERM_000161298_consensus	KOG4758	3810	7.3	0.018	220	29	0	115	147	79	111
TTHERM_000161298_consensus	COG1269	2490	9.5	0.039	660	190	1	149	372	58	281
TTHERM_000161298_consensus	KOG0923	4610	7.3	0.012	902	50	0	168	233	85	145
TTHERM_000161298_consensus	COG3697	2490	8.8	0.044	182	49	0	396	452	14	70
TTHERM_000161298_consensus	KOG4046	1830	7.3	0.009	224	19	0	429	449	95	115
TTHERM_000161298_consensus	COG3779	2490	7.7	0.026	151	14	0	229	246	30	47
TTHERM_000161298_consensus	KOG0925	4080	7.3	0.011	699	28	1	101	136	406	442
TTHERM_000161298_consensus	KOG2541	2560	7.2	0.017	296	28	0	417	449	117	149
TTHERM_000161298_consensus	KOG1496	3340	7.2	0.006	332	22	0	386	409	306	329
TTHERM_000161298_consensus	COG4445	2490	7.5	0.005	203	17	0	29	46	77	94
TTHERM_000161298_consensus	KOG3990	4350	7.2	0.062	305	50	1	382	479	227	295
TTHERM_000161298_consensus	COG3002	2490	5.9	0.006	880	10	0	417	431	560	574
TTHERM_000161298_consensus	COG1301	2490	5.8	0.014	415	7	0	419	431	255	267
TTHERM_000161298_consensus	KOG2186	3690	7.2	0.033	276	33	0	152	197	219	260
TTHERM_000161298_consensus	COG3398	2500	7.5	0.025	240	21	0	132	158	117	143
TTHERM_000161298_consensus	KOG1744	2560	7.2	0.047	127	21	0	426	452	52	78
TTHERM_000161298_consensus	COG1496	2500	7.3	0.024	249	12	1	102	119	200	222
TTHERM_000161298_consensus	KOG2220	4270	7.2	0.055	714	243	3	144	478	407	701
TTHERM_000161298_consensus	KOG1415	1950	7.2	0.018	222	16	1	106	125	17	37
TTHERM_000161298_consensus	KOG4266	1910	7.2	0.005	1033	10	0	28	42	652	666
TTHERM_000161298_consensus	KOG4006	2750	7.2	0.023	311	15	0	230	251	66	87
TTHERM_000161298_consensus	COG4956	2500	7.1	0.014	356	19	0	297	320	262	285
TTHERM_000161298_consensus	KOG2634	3810	7.2	0.011	476	25	0	262	291	16	45
TTHERM_000161298_consensus	KOG2033	4490	7.2	0.008	863	29	1	436	471	8	44
TTHERM_000161298_consensus	KOG1621	885	7.2	0.013	458	11	1	51	68	383	399
TTHERM_000161298_consensus	COG5368	2500	6.3	0.011	451	20	0	162	186	416	440
TTHERM_000161298_consensus	CENPW	2510	8.1	0.119	67	47	1	401	455	4	59
TTHERM_000161298_consensus	KOG3390	3260	7.2	0.108	120	71	1	325	408	2	86
TTHERM_000161298_consensus	KOG4207	2710	7.2	0.031	256	30	0	1	38	1	38
TTHERM_000161298_consensus	COG1817	2510	8	0.009	346	43	0	164	209	301	346
TTHERM_000161298_consensus	KOG4356	2040	7.2	0.013	310	11	0	437	451	22	36
TTHERM_000161298_consensus	KOG2407	4010	7.2	0.016	575	24	1	298	339	542	574
TTHERM_000161298_consensus	COG5092	2510	7.3	0.009	451	12	0	100	115	6	21
TTHERM_000161298_consensus	COG2371	2510	6.8	0.026	155	7	0	104	114	119	129
TTHERM_000161298_consensus	COG4607	2520	8.5	0.028	320	20	0	314	342	161	189
TTHERM_000161298_consensus	COG0783	2520	7.6	0.026	156	17	0	442	462	49	69
TTHERM_000161298_consensus	COG3981	2520	7.3	0.011	174	12	0	26	39	141	154
TTHERM_000161298_consensus	COG2945	2520	6.8	0.014	210	11	0	28	41	50	63
TTHERM_000161298_consensus	COG2059	2520	6.4	0.026	195	8	0	123	136	180	192
TTHERM_000161298_consensus	COG1160	2530	7.3	0.011	444	19	0	292	315	408	431
TTHERM_000161298_consensus	KOG2778	2020	7.2	0.006	328	18	0	106	125	15	34
TTHERM_000161298_consensus	COG2442	2530	6.8	0.063	79	4	0	310	318	53	61
TTHERM_000161298_consensus	KOG2673	1430	7.2	0.019	485	17	1	111	136	447	481
TTHERM_000161298_consensus	COG4478	2540	6.4	0.014	210	7	0	436	445	143	152
TTHERM_000161298_consensus	KOG0246	4690	7.2	0.012	676	69	0	329	405	592	668
TTHERM_000161298_consensus	KOG3561	2780	7.2	0.017	803	29	0	147	189	35	77
TTHERM_000161298_consensus	KOG3554	4080	7.2	0.012	693	28	0	263	320	290	325
TTHERM_000161298_consensus	COG3620	2550	7.1	0.016	187	17	0	302	321	8	27
TTHERM_000161298_consensus	COG0302	2560	7.9	0.036	195	17	0	190	213	117	140
TTHERM_000161298_consensus	COG3937	2560	7.7	0.13	108	81	1	130	226	10	105
TTHERM_000161298_consensus	KOG0869	2420	7.2	0.048	168	49	0	427	483	49	105
TTHERM_000161298_consensus	COG1329	2560	6.6	0.036	166	14	0	58	77	135	154
TTHERM_000161298_consensus	COG5272	2560	6.3	0.041	74	11	0	299	312	25	38
TTHERM_000161298_consensus	KOG4066	2250	7.1	0.017	177	9	0	104	115	88	99
TTHERM_000161298_consensus	COG3633	2560	5.7	0.012	407	7	0	419	430	255	266
TTHERM_000161298_consensus	KOG0188	4870	7.1	0.009	895	36	1	299	342	736	782
TTHERM_000161298_consensus	KOG2004	4740	7.1	0.014	906	70	1	161	244	282	367
TTHERM_000161298_consensus	COG4951	2570	6.9	0.008	361	17	0	293	312	316	335
TTHERM_000161298_consensus	KOG2940	2540	7.1	0.015	325	11	0	26	41	207	222
TTHERM_000161298_consensus	COG3190	2570	6.9	0.015	137	11	0	437	449	119	131
TTHERM_000161298_consensus	KOG0780	4130	7.1	0.017	483	41	0	88	136	329	377
TTHERM_000161298_consensus	KOG0798	3770	7.1	0.016	380	26	0	104	135	236	267
TTHERM_000161298_consensus	COG0774	2570	6	0.01	300	3	0	107	112	240	245
TTHERM_000161298_consensus	KOG3284	2750	7.1	0.023	213	43	0	50	98	165	212
TTHERM_000161298_consensus	KOG3295	2750	7.1	0.029	205	14	0	465	484	105	124
TTHERM_000161298_consensus	COG1483	2580	6.7	0.003	774	14	1	24	39	268	284
TTHERM_000161298_consensus	COG5476	2580	6.4	0.008	488	13	0	105	122	415	431
TTHERM_000161298_consensus	COG3052	2590	7.2	0.02	98	14	0	102	117	47	62
TTHERM_000161298_consensus	COG1867	2590	7.1	0.003	380	17	0	24	41	333	350
TTHERM_000161298_consensus	COG5350	2590	6.7	0	172	22	0	411	432	26	47
TTHERM_000161298_consensus	CSM1	2600	9.1	0.044	338	50	1	390	479	105	169
TTHERM_000161298_consensus	COG5421	2600	6.9	0.008	480	9	0	102	114	467	479
TTHERM_000161298_consensus	KOG4473	3810	7.1	0.024	247	31	0	167	203	87	123
TTHERM_000161298_consensus	KOG3192	3230	7.1	0.06	168	54	2	383	479	95	159
TTHERM_000161298_consensus	KOG3560	3880	7.1	0.013	712	30	0	147	185	40	78
TTHERM_000161298_consensus	COG3323	2600	4.6	0.055	109	21	0	121	147	73	99
TTHERM_000161298_consensus	KOG4023	2750	7.1	0.065	108	18	0	96	121	16	40
TTHERM_000161298_consensus	KOG4483	1920	7.1	0.008	528	10	0	28	41	409	422
TTHERM_000161298_consensus	COG1362	2610	7.2	0.016	437	9	1	460	475	2	18
TTHERM_000161298_consensus	KOG1440	3090	7.1	0.009	432	12	0	193	208	414	429
TTHERM_000161298_consensus	COG0159	2610	7.1	0.008	265	16	0	157	174	245	262
TTHERM_000161298_consensus	KOG3248	4210	7.1	0.01	421	30	0	172	208	221	254
TTHERM_000161298_consensus	KOG2753	3870	7.1	0.011	378	26	1	379	408	347	377
TTHERM_000161298_consensus	KOG3372	1400	7.1	0.023	176	11	0	429	443	65	79
TTHERM_000161298_consensus	KOG3992	4080	7.1	0.006	314	21	0	392	414	288	310
TTHERM_000161298_consensus	COG4757	2610	6.6	0.007	281	11	0	29	41	48	60
TTHERM_000161298_consensus	KOG2823	4350	7.1	0.016	438	42	0	366	415	299	347
TTHERM_000161298_consensus	KOG4755	1740	7.1	0.009	213	6	0	136	143	167	174
TTHERM_000161298_consensus	COG3630	2610	5.9	0.048	84	6	0	59	68	19	28
TTHERM_000161298_consensus	COG4427	2610	5.3	0.006	350	8	0	419	428	265	274
TTHERM_000161298_consensus	KOG4634	3040	7.1	0.067	105	6	0	389	401	62	74
TTHERM_000161298_consensus	COG2501	2620	6.8	0.027	73	18	0	25	44	25	44
TTHERM_000161298_consensus	COG5012	2620	6.4	0.009	227	10	0	30	41	124	135
TTHERM_000161298_consensus	KOG3020	2570	7.1	0.01	296	18	0	406	426	34	54
TTHERM_000161298_consensus	KOG3163	3790	7.1	0.027	260	13	0	220	239	51	70
TTHERM_000161298_consensus	KOG3894	3670	7.1	0.082	316	160	5	257	485	37	301
TTHERM_000161298_consensus	COG4913	2630	9.9	0.032	1104	235	8	161	474	636	946
TTHERM_000161298_consensus	KOG3613	2860	7.1	0.004	1749	11	0	124	141	1293	1310
TTHERM_000161298_consensus	KOG4710	1920	7.1	0.024	170	7	0	308	318	108	118
TTHERM_000161298_consensus	NUF2_CH	2630	7.8	0.037	136	17	0	299	320	87	108
TTHERM_000161298_consensus	COG2503	2630	6.6	0.011	274	10	0	29	41	129	141
TTHERM_000161298_consensus	KOG4622	3450	7.1	0.024	291	34	1	399	446	246	286
TTHERM_000161298_consensus	KOG1954	4040	7.1	0.036	532	106	1	322	463	272	396
TTHERM_000161298_consensus	APC5	2630	5.3	0.014	739	33	0	113	155	19	61
TTHERM_000161298_consensus	KOG0089	3500	7.1	0.013	309	13	0	325	341	17	33
TTHERM_000161298_consensus	KOG2158	2220	7	0.012	565	27	0	100	133	51	84
TTHERM_000161298_consensus	KOG0775	3570	7	0.036	304	39	2	258	307	62	125
TTHERM_000161298_consensus	COG0216	2640	9.1	0.039	363	72	2	372	485	6	103
TTHERM_000161298_consensus	KOG2135	1680	7	0.011	526	22	0	421	448	32	59
TTHERM_000161298_consensus	KOG4282	3850	7	0.032	345	57	2	185	252	247	323
TTHERM_000161298_consensus	KOG4570	4140	7	0.019	418	38	1	185	230	328	383
TTHERM_000161298_consensus	KOG4259	2670	7	0.012	260	19	0	25	46	9	30
TTHERM_000161298_consensus	COG0376	2650	7	0.007	730	15	0	21	40	236	255
TTHERM_000161298_consensus	KOG4608	4030	7	0.022	270	28	0	368	401	210	243
TTHERM_000161298_consensus	KOG3198	3500	7	0.033	152	23	0	23	50	42	69
TTHERM_000161298_consensus	KOG1625	4140	7	0.007	600	35	1	281	321	5	44
TTHERM_000161298_consensus	COG1051	2650	6.9	0.014	145	9	0	104	114	55	65
TTHERM_000161298_consensus	KOG2934	2980	7	0.02	204	31	1	15	49	71	108
TTHERM_000161298_consensus	COG4121	2650	6.6	0.012	252	10	0	29	41	212	224
TTHERM_000161298_consensus	COG3666	2650	6.5	0.031	161	34	0	101	143	28	66
TTHERM_000161298_consensus	COG2363	2650	5.6	0.04	124	6	0	59	69	78	88
TTHERM_000161298_consensus	KOG1422	2440	7	0.014	221	8	0	104	114	27	37
TTHERM_000161298_consensus	KOG1518	4210	7	0.016	382	17	0	225	247	77	99
TTHERM_000161298_consensus	COG0230	2650	4.1	0.114	44	11	0	292	307	1	16
TTHERM_000161298_consensus	COG1080	2660	9.4	0.019	574	76	2	386	474	38	138
TTHERM_000161298_consensus	KOG3119	3790	7	0.03	269	50	0	179	236	197	254
TTHERM_000161298_consensus	KOG1098	4930	7	0.006	780	27	0	172	203	348	379
TTHERM_000161298_consensus	KOG4526	2810	7	0.018	170	13	0	30	45	155	170
TTHERM_000161298_consensus	COG4915	2660	8.1	0.108	204	98	3	231	365	74	196
TTHERM_000161298_consensus	COG3737	2660	6.5	0.016	127	13	0	28	42	86	100
TTHERM_000161298_consensus	KOG0426	3200	7	0.024	165	10	0	162	175	4	17
TTHERM_000161298_consensus	KOG0131	2890	7	0.025	203	10	0	24	38	20	34
TTHERM_000161298_consensus	KOG3663	2950	7	0.015	518	29	0	370	408	33	69
TTHERM_000161298_consensus	COG5449	2660	4.6	0.013	225	14	0	125	142	134	150
TTHERM_000161298_consensus	SKP1	2670	8.4	0.049	185	39	1	96	145	35	82
TTHERM_000161298_consensus	COG0771	2670	6.5	0.009	448	13	0	59	75	282	298
TTHERM_000161298_consensus	KOG2380	4390	7	0.017	480	35	0	131	175	257	299
TTHERM_000161298_consensus	COG0299	2680	4.7	0.035	200	11	0	468	485	69	86
TTHERM_000161298_consensus	KOG1547	3560	7	0.015	336	15	0	137	156	279	298
TTHERM_000161298_consensus	KOG4251	2330	7	0	362	23	0	236	260	21	43
TTHERM_000161298_consensus	COG2406	2690	7.5	0.012	172	22	0	439	462	48	71
TTHERM_000161298_consensus	COG3818	2690	7	0.018	167	11	0	26	39	130	143
TTHERM_000161298_consensus	KOG0512	2370	7	0.009	228	16	0	26	43	209	226
TTHERM_000161298_consensus	COG4378	2690	6.8	0.039	103	15	0	102	120	12	30
TTHERM_000161298_consensus	KOG4135	2250	7	0.027	185	17	0	26	47	152	173
TTHERM_000161298_consensus	COG1355	2690	5.6	0.011	279	8	0	417	427	74	84
TTHERM_000161298_consensus	COG5603	2700	7.6	0.029	136	19	0	238	260	90	112
TTHERM_000161298_consensus	KOG4378	4700	7	0.021	673	73	1	79	177	586	672
TTHERM_000161298_consensus	KOG1761	3170	7	0.103	116	17	1	417	470	67	95
TTHERM_000161298_consensus	AKiT6_C	2700	7.6	0.115	61	19	0	180	205	28	53
TTHERM_000161298_consensus	COG5371	2700	6.9	0.005	549	14	0	30	47	497	513
TTHERM_000161298_consensus	SPC24_RWD	2700	5.8	0.025	79	7	0	37	45	53	61
TTHERM_000161298_consensus	COG0848	2710	7.4	0.022	137	17	0	98	117	110	129
TTHERM_000161298_consensus	COG3494	2710	6.2	0.007	279	10	0	30	41	115	126
TTHERM_000161298_consensus	KOG4776	4240	7	0.051	235	51	0	151	221	171	233
TTHERM_000161298_consensus	COG3916	2720	6.9	0.01	209	13	0	27	41	146	160
TTHERM_000161298_consensus	KOG1192	2240	7	0.004	496	11	0	29	41	24	36
TTHERM_000161298_consensus	KOG2760	4410	7	0.005	432	31	0	383	415	209	241
TTHERM_000161298_consensus	COG3655	2720	6.2	0	73	26	0	101	126	45	70
TTHERM_000161298_consensus	COG3607	2730	6.8	0.015	133	15	0	28	44	86	102
TTHERM_000161298_consensus	KOG0729	4040	7	0.009	435	18	0	378	399	43	64
TTHERM_000161298_consensus	COG5576	2730	6	0.019	156	22	1	3	32	1	25
TTHERM_000161298_consensus	COG0248	2740	7.7	0.006	492	27	0	397	426	52	81
TTHERM_000161298_consensus	COG2323	2740	7.2	0.022	224	12	0	23	39	111	127
TTHERM_000161298_consensus	COG2085	2740	5.9	0.019	211	19	0	286	308	62	84
TTHERM_000161298_consensus	COG4853	2750	6.8	0.011	264	31	0	11	44	23	56
TTHERM_000161298_consensus	KOG3599	4530	7	0.016	798	89	0	315	416	697	798
TTHERM_000161298_consensus	KOG0422	2780	7	0.033	153	11	0	196	211	1	16
TTHERM_000161298_consensus	COG0346	2750	5.9	0.043	138	8	0	307	320	5	18
TTHERM_000161298_consensus	COG0238	2760	7.1	0.04	75	8	0	229	239	61	71
TTHERM_000161298_consensus	KOG1958	5240	6.9	0.006	1129	30	0	380	416	46	82
TTHERM_000161298_consensus	COG2452	2760	6.7	0.026	193	16	0	405	425	102	122
TTHERM_000161298_consensus	KOG3935	2080	6.9	0.011	446	25	0	386	415	125	154
TTHERM_000161298_consensus	KOG4361	4060	6.9	0.026	344	32	0	273	315	287	327
TTHERM_000161298_consensus	KOG2762	1590	6.9	0.019	429	24	1	59	91	33	68
TTHERM_000161298_consensus	KOG3081	2410	6.9	0.003	299	16	0	86	102	283	299
TTHERM_000161298_consensus	COG5285	2760	6.7	0.017	299	18	0	19	41	4	26
TTHERM_000161298_consensus	COG3317	2760	6.3	0.012	342	11	0	30	44	115	129
TTHERM_000161298_consensus	KOG0227	851	6.9	0.014	222	29	1	38	69	180	213
TTHERM_000161298_consensus	KOG2662	4200	6.9	0.041	414	104	1	262	412	185	343
TTHERM_000161298_consensus	KOG2250	2940	6.9	0.01	514	15	0	102	125	166	185
TTHERM_000161298_consensus	COG4840	2770	7.8	0.113	71	24	0	144	175	39	70
TTHERM_000161298_consensus	KOG1268	1720	6.9	0.016	670	70	0	380	460	490	570
TTHERM_000161298_consensus	KOG4439	3150	6.9	0.007	901	13	0	261	279	220	238
TTHERM_000161298_consensus	COG0603	2770	7	0.014	222	21	0	20	43	159	182
TTHERM_000161298_consensus	KOG1934	3410	6.9	0.013	868	43	1	59	112	716	776
TTHERM_000161298_consensus	KOG2219	3370	6.9	0.008	864	35	0	96	144	18	59
TTHERM_000161298_consensus	COG1455	2770	6.4	0.016	432	35	1	30	72	153	194
TTHERM_000161298_consensus	COG0208	2770	6.1	0.017	348	34	0	420	459	188	227
TTHERM_000161298_consensus	COG1166	2780	8.7	0.015	652	53	2	257	320	79	153
TTHERM_000161298_consensus	COG3575	2780	7.5	0.022	184	16	0	315	334	7	26
TTHERM_000161298_consensus	COG4891	2780	6.8	0.011	93	20	0	227	247	72	92
TTHERM_000161298_consensus	KOG2534	2860	6.9	0.017	353	11	0	27	43	301	317
TTHERM_000161298_consensus	COG2747	2780	6.7	0.032	93	16	0	27	45	63	81
TTHERM_000161298_consensus	COG0011	2790	6.8	0.06	100	28	0	395	428	49	82
TTHERM_000161298_consensus	KOG3344	2880	6.9	0.027	150	12	0	297	312	69	84
TTHERM_000161298_consensus	KOG3157	3550	6.9	0.02	244	31	0	420	455	163	198
TTHERM_000161298_consensus	KOG4506	5080	6.9	0.018	598	47	2	196	255	148	210
TTHERM_000161298_consensus	COG3050	2790	6	0.03	133	10	0	101	114	1	14
TTHERM_000161298_consensus	COG5547	2790	5.7	0.048	62	8	0	27	37	52	62
TTHERM_000161298_consensus	COG0816	2800	7.4	0.028	141	15	0	22	40	95	113
TTHERM_000161298_consensus	COG1678	2800	6	0.026	194	3	0	268	275	144	151
TTHERM_000161298_consensus	COG1526	2800	5.6	0.019	266	23	0	407	434	211	238
TTHERM_000161298_consensus	KOG1159	1780	6.9	0.007	574	34	0	28	65	19	56
TTHERM_000161298_consensus	KOG2217	3900	6.9	0.016	705	32	1	218	260	647	690
TTHERM_000161298_consensus	COG2968	2810	7.5	0.016	243	16	0	96	115	72	91
TTHERM_000161298_consensus	COG4803	2810	6.6	0.035	170	23	0	104	133	132	160
TTHERM_000161298_consensus	KOG3177	1840	6.9	0.022	227	36	1	33	75	37	83
TTHERM_000161298_consensus	KOG0502	3110	6.9	0.003	296	16	0	26	42	237	253
TTHERM_000161298_consensus	KOG4108	3820	6.9	0.08	174	28	1	239	280	74	116
TTHERM_000161298_consensus	COG3612	2820	7.2	0.032	157	9	0	400	413	109	122
TTHERM_000161298_consensus	KOG4129	3970	6.9	0.005	377	23	1	298	322	218	243
TTHERM_000161298_consensus	KOG0457	4020	6.9	0.021	438	14	0	171	193	211	233
TTHERM_000161298_consensus	COG2086	2820	6.8	0.008	260	10	0	28	39	247	258
TTHERM_000161298_consensus	KOG0027	2550	6.9	0.02	151	18	0	22	42	99	119
TTHERM_000161298_consensus	COG2768	2820	6.6	0.008	354	16	0	104	127	22	40
TTHERM_000161298_consensus	KOG3540	5220	6.9	0.024	615	77	1	162	253	264	365
TTHERM_000161298_consensus	KOG3096	4000	6.9	0.04	225	68	0	323	399	134	210
TTHERM_000161298_consensus	KOG2454	4530	6.9	0.007	583	24	0	461	488	108	135
TTHERM_000161298_consensus	KOG0616	2600	6.9	0.008	355	17	1	241	260	272	299
TTHERM_000161298_consensus	COG1445	2820	5.2	0.033	122	7	0	35	45	29	39
TTHERM_000161298_consensus	COG2200	2830	7.5	0.012	256	28	0	23	53	212	242
TTHERM_000161298_consensus	KOG2524	3070	6.9	0.021	338	17	0	295	318	249	272
TTHERM_000161298_consensus	COG1436	2830	7.4	0.038	104	24	0	107	137	16	43
TTHERM_000161298_consensus	COG5384	2830	7.4	0.009	569	15	0	383	402	275	294
TTHERM_000161298_consensus	COG0736	2830	4.3	0.024	127	5	0	107	114	1	8
TTHERM_000161298_consensus	KOG2052	3120	6.8	0.01	513	34	0	442	480	475	513
TTHERM_000161298_consensus	COG3381	2840	7.6	0.01	204	20	0	28	49	106	127
TTHERM_000161298_consensus	COG1528	2840	7.3	0.048	167	31	1	442	480	116	155
TTHERM_000161298_consensus	NKP1_head	2840	7.2	0.088	68	31	0	438	474	32	68
TTHERM_000161298_consensus	KOG1831	5770	6.8	0.011	1591	83	1	159	260	666	771
TTHERM_000161298_consensus	KOG4850	3030	6.8	0.032	190	14	0	442	461	3	22
TTHERM_000161298_consensus	KOG4764	3340	6.8	0.057	70	9	0	264	276	53	65
TTHERM_000161298_consensus	COG2979	2840	7.1	0.027	225	25	0	299	329	195	225
TTHERM_000161298_consensus	COG0167	2840	6.8	0.013	310	13	0	101	117	285	301
TTHERM_000161298_consensus	KOG3015	1850	6.8	0.014	283	17	0	305	325	76	96
TTHERM_000161298_consensus	COG3700	2840	6.4	0.008	237	11	0	29	41	121	133
TTHERM_000161298_consensus	COG5180	2840	6.2	0.009	654	22	1	142	172	167	198
TTHERM_000161298_consensus	COG4116	2850	6.7	0.016	193	12	0	104	118	163	177
TTHERM_000161298_consensus	COG0607	2850	6.5	0.027	110	8	0	30	40	77	87
TTHERM_000161298_consensus	KOG3131	3200	6.8	0.018	281	27	1	19	51	121	157
TTHERM_000161298_consensus	KOG0594	2360	6.8	0.006	323	18	0	241	260	282	304
TTHERM_000161298_consensus	COG4828	2850	6.5	0.009	113	12	0	101	113	11	23
TTHERM_000161298_consensus	COG0127	2850	6.1	0.026	194	11	0	99	114	12	27
TTHERM_000161298_consensus	COG1619	2850	5.9	0.006	313	8	0	32	41	33	42
TTHERM_000161298_consensus	COG1834	2860	7.6	0.011	267	21	0	399	422	33	56
TTHERM_000161298_consensus	KOG0160	4830	6.8	0.024	862	103	0	128	279	732	855
TTHERM_000161298_consensus	COG2102	2860	7.2	0.009	223	20	0	20	41	117	138
TTHERM_000161298_consensus	COG4770	2860	6.3	0.005	645	18	0	102	122	257	277
TTHERM_000161298_consensus	COG0511	2860	5.4	0.029	140	18	0	104	125	1	22
TTHERM_000161298_consensus	COG5420	2870	7.7	0.056	71	24	0	380	407	6	33
TTHERM_000161298_consensus	COG1308	2870	6.5	0.025	122	22	1	102	126	9	38
TTHERM_000161298_consensus	KOG3414	2730	6.8	0.014	142	34	0	266	304	38	73
TTHERM_000161298_consensus	COG5608	2870	5	0.025	161	9	0	101	113	1	13
TTHERM_000161298_consensus	KOG1277	1430	6.8	0.013	593	28	2	254	289	87	129
TTHERM_000161298_consensus	KOG2784	3510	6.8	0.006	483	26	0	97	125	214	242
TTHERM_000161298_consensus	COG3115	2880	7	0.009	324	16	0	21	39	198	216
TTHERM_000161298_consensus	COG1550	2890	7.6	0.042	95	16	0	121	140	58	77
TTHERM_000161298_consensus	COG1803	2890	5.8	0.035	142	15	1	463	482	15	36
TTHERM_000161298_consensus	COG3622	2900	6.9	0.004	260	12	0	28	40	222	234
TTHERM_000161298_consensus	COG4857	2910	8.1	0.034	408	59	1	81	155	327	400
TTHERM_000161298_consensus	KOG2829	4680	6.8	0.018	326	36	0	207	249	132	173
TTHERM_000161298_consensus	COG5128	2910	6.5	0.014	208	19	0	104	125	163	184
TTHERM_000161298_consensus	COG1093	2910	6.3	0.011	269	23	0	290	315	154	179
TTHERM_000161298_consensus	COG1945	2910	4.6	0.025	163	7	0	56	66	36	46
TTHERM_000161298_consensus	COG4324	2920	9	0.019	376	42	0	161	209	251	299
TTHERM_000161298_consensus	KOG3740	4160	6.8	0.011	706	27	0	241	285	158	192
TTHERM_000161298_consensus	COG2179	2920	7.4	0.04	175	26	0	102	136	74	106
TTHERM_000161298_consensus	COG2898	2920	6.8	0.004	538	20	0	115	136	319	340
TTHERM_000161298_consensus	MADBUB_GLEBS	2920	6.1	0.062	32	4	0	313	318	14	19
TTHERM_000161298_consensus	KOG3735	2110	6.8	0.017	353	14	0	271	290	28	47
TTHERM_000161298_consensus	COG4647	2920	5.9	0.024	165	6	0	464	473	6	15
TTHERM_000161298_consensus	COG3393	2930	6.7	0.015	268	10	0	26	39	244	257
TTHERM_000161298_consensus	COG4402	2940	6.8	0.004	457	17	0	26	44	172	190
TTHERM_000161298_consensus	COG3514	2940	6.6	0.032	93	9	0	27	38	63	74
TTHERM_000161298_consensus	COG3036	2940	6.1	0.045	66	4	0	89	95	14	20
TTHERM_000161298_consensus	KOG0261	3640	6.8	0.007	1386	28	2	104	154	1247	1286
TTHERM_000161298_consensus	APC4_WD40	2940	4.4	0.023	128	19	0	421	442	30	51
TTHERM_000161298_consensus	KOG3449	3350	6.8	0.08	112	12	0	24	44	17	37
TTHERM_000161298_consensus	COG2249	2950	7.4	0.016	189	37	1	101	140	142	184
TTHERM_000161298_consensus	KOG0581	2270	6.7	0.008	364	17	1	241	260	315	337
TTHERM_000161298_consensus	KOG2164	4730	6.7	0.016	513	31	0	172	212	453	491
TTHERM_000161298_consensus	KOG2764	2110	6.7	0.004	247	12	0	30	42	24	36
TTHERM_000161298_consensus	KOG3085	2680	6.7	0.008	237	11	0	29	41	120	132
TTHERM_000161298_consensus	KOG2291	3970	6.7	0.02	602	77	1	321	411	466	556
TTHERM_000161298_consensus	PLK_kinase	2950	7.2	0.024	288	8	0	222	236	48	62
TTHERM_000161298_consensus	NSL1_head	2950	7	0.047	86	34	1	138	175	14	52
TTHERM_000161298_consensus	COG4710	2950	6.4	0.025	80	22	0	297	320	13	36
TTHERM_000161298_consensus	COG1303	2950	6	0.028	179	10	0	307	321	83	97
TTHERM_000161298_consensus	COG4317	2950	5.5	0.043	93	10	0	59	72	12	25
TTHERM_000161298_consensus	COG5126	2960	6.5	0.031	160	19	0	21	44	105	128
TTHERM_000161298_consensus	COG4275	2960	5.2	0.014	143	7	0	61	69	14	22
TTHERM_000161298_consensus	CENPC_mis12_binding_domain	2960	5	0.049	41	6	0	112	119	25	32
TTHERM_000161298_consensus	KOG3961	3350	6.7	0.019	262	14	0	146	164	229	247
TTHERM_000161298_consensus	KOG1297	2310	6.7	0.012	249	9	0	279	290	43	54
TTHERM_000161298_consensus	KOG0911	2430	6.7	0.022	227	38	0	266	313	32	74
TTHERM_000161298_consensus	KOG2298	3020	6.7	0.005	599	15	0	22	39	7	24
TTHERM_000161298_consensus	Shugoshin_C_motif	2970	5.6	0.083	36	3	0	308	313	18	23
TTHERM_000161298_consensus	KOG3182	3180	6.7	0.014	212	12	1	101	115	156	172
TTHERM_000161298_consensus	COG1720	2970	4.6	0.026	156	8	0	255	266	12	23
TTHERM_000161298_consensus	KOG1195	2910	6.7	0.005	567	11	0	101	114	549	562
TTHERM_000161298_consensus	COG1886	2970	3.8	0.051	136	21	1	38	66	95	122
TTHERM_000161298_consensus	COG3219	2980	7.3	0.008	237	15	0	141	157	33	49
TTHERM_000161298_consensus	KOG3004	3790	6.7	0.02	305	28	0	307	341	110	143
TTHERM_000161298_consensus	KOG3800	4190	6.7	0.067	300	105	1	126	252	72	204
TTHERM_000161298_consensus	COG3388	2980	6.6	0.05	101	45	0	272	321	2	51
TTHERM_000161298_consensus	KOG1713	2790	6.7	0.016	191	9	0	103	114	112	123
TTHERM_000161298_consensus	KOG2689	4180	6.7	0.038	290	73	0	310	398	81	164
TTHERM_000161298_consensus	KOG3857	4570	6.7	0.015	465	26	0	299	332	403	435
TTHERM_000161298_consensus	KOG1385	3480	6.7	0.024	453	30	2	100	140	402	444
TTHERM_000161298_consensus	COG1796	2980	6.5	0.015	326	12	0	27	43	268	284
TTHERM_000161298_consensus	KOG1852	3500	6.7	0.027	223	18	0	236	259	38	61
TTHERM_000161298_consensus	COG1904	2980	6.3	0.009	463	12	0	105	120	140	155
TTHERM_000161298_consensus	KOG1507	4630	6.7	0.017	358	43	0	208	256	74	122
TTHERM_000161298_consensus	KOG2815	4160	6.7	0.051	256	58	1	105	175	147	232
TTHERM_000161298_consensus	COG2069	2990	6.1	0.012	403	24	0	29	59	267	295
TTHERM_000161298_consensus	KOG4435	3140	6.7	0.017	535	21	0	102	135	82	111
TTHERM_000161298_consensus	COG3484	2990	4.8	0.027	255	15	0	421	442	14	35
TTHERM_000161298_consensus	KOG2226	2630	6.7	0.01	786	10	1	50	75	683	700
TTHERM_000161298_consensus	COG5104	3000	8.8	0.034	590	117	3	171	315	410	588
TTHERM_000161298_consensus	SPC24	3000	7.8	0.085	199	79	1	127	222	24	122
TTHERM_000161298_consensus	COG2344	3000	6.6	0.009	211	18	1	29	48	161	181
TTHERM_000161298_consensus	COG4916	3000	6.6	0.006	329	13	0	27	41	21	35
TTHERM_000161298_consensus	COG3549	3000	6.6	0.043	94	26	1	253	282	1	39
TTHERM_000161298_consensus	COG2147	3000	6.3	0.027	150	6	0	239	248	39	48
TTHERM_000161298_consensus	KOG0106	3330	6.6	0.019	216	11	0	24	38	12	26
TTHERM_000161298_consensus	COG3357	3010	6.7	0.052	97	21	1	132	157	20	46
TTHERM_000161298_consensus	COG1335	3010	6.3	0.034	205	15	0	409	430	124	145
TTHERM_000161298_consensus	COG0368	3010	6.1	0.012	246	9	0	248	259	91	102
TTHERM_000161298_consensus	KOG3779	4090	6.6	0.007	737	18	0	261	283	238	260
TTHERM_000161298_consensus	COG0628	3010	5.7	0.017	355	7	0	59	71	221	233
TTHERM_000161298_consensus	COG4079	3020	9	0.02	293	27	0	375	407	186	218
TTHERM_000161298_consensus	KOG2946	2650	6.6	0.026	234	15	1	36	56	44	68
TTHERM_000161298_consensus	COG2879	3020	7.1	0.031	65	12	0	127	140	3	16
TTHERM_000161298_consensus	KOG1720	2930	6.6	0.013	225	19	0	407	428	84	105
TTHERM_000161298_consensus	COG1957	3020	7.1	0.016	311	13	0	99	116	44	61
TTHERM_000161298_consensus	COG0404	3020	5.3	0.008	379	24	0	111	137	48	74
TTHERM_000161298_consensus	COG4470	3020	4.8	0.048	126	12	0	31	48	55	72
TTHERM_000161298_consensus	KOG0926	5610	6.6	0.008	1172	38	0	193	239	48	94
TTHERM_000161298_consensus	KOG2372	2560	6.6	0.029	241	24	1	27	59	4	44
TTHERM_000161298_consensus	COG2104	3030	6.1	0.029	68	8	0	104	113	20	29
TTHERM_000161298_consensus	COG1518	3030	5.2	0.018	327	8	0	417	431	38	51
TTHERM_000161298_consensus	COG0099	3040	7.1	0.025	121	29	1	102	133	28	60
TTHERM_000161298_consensus	KOG0855	3480	6.6	0.019	211	39	0	266	311	106	148
TTHERM_000161298_consensus	COG3089	3040	6.8	0.042	72	20	1	404	428	37	59
TTHERM_000161298_consensus	KOG2711	2030	6.6	0.003	372	23	0	286	309	107	130
TTHERM_000161298_consensus	KOG1350	3690	6.6	0.013	521	44	1	83	133	405	456
TTHERM_000161298_consensus	COG0429	3040	6.3	0.003	345	12	0	29	41	95	107
TTHERM_000161298_consensus	KOG2044	3760	6.6	0.006	931	21	1	266	292	303	337
TTHERM_000161298_consensus	KOG3415	3860	6.6	0.031	129	12	0	96	111	40	55
TTHERM_000161298_consensus	COG3434	3040	5.9	0.01	407	9	0	104	116	257	269
TTHERM_000161298_consensus	KOG3873	4140	6.6	0.007	422	18	0	460	480	401	421
TTHERM_000161298_consensus	KOG4544	4080	6.6	0.028	144	15	0	217	235	14	32
TTHERM_000161298_consensus	KOG2141	2920	6.6	0.005	822	16	0	152	171	136	155
TTHERM_000161298_consensus	KOG3926	3130	6.6	0.012	332	14	0	94	111	89	106
TTHERM_000161298_consensus	COG4682	3040	5.8	0.016	128	22	0	45	68	3	26
TTHERM_000161298_consensus	KOG3133	4580	6.6	0.03	267	51	1	146	204	168	228
TTHERM_000161298_consensus	KOG4144	2300	6.6	0.016	190	19	0	26	47	143	164
TTHERM_000161298_consensus	KOG0799	3220	6.6	0.014	439	10	1	26	41	207	223
TTHERM_000161298_consensus	COG0858	3050	7	0.051	118	46	0	229	282	64	115
TTHERM_000161298_consensus	KOG4182	4970	6.6	0.012	828	95	1	311	415	9	123
TTHERM_000161298_consensus	KOG1530	2520	6.6	0.044	136	35	0	1	41	1	41
TTHERM_000161298_consensus	COG5510	3050	6.4	0.045	44	11	0	234	246	32	44
TTHERM_000161298_consensus	KOG0241	6190	6.6	0.007	1714	51	2	382	476	366	429
TTHERM_000161298_consensus	COG4380	3050	6.2	0.005	216	13	0	28	41	57	70
TTHERM_000161298_consensus	COG1833	3050	5.4	0.045	132	17	0	161	183	42	64
TTHERM_000161298_consensus	COG1040	3050	4.3	0.022	225	25	0	396	425	190	219
TTHERM_000161298_consensus	KOG2075	4460	6.6	0.013	521	35	1	279	320	282	332
TTHERM_000161298_consensus	COG4062	3060	7.5	0.056	108	11	0	271	287	34	50
TTHERM_000161298_consensus	COG4282	3060	7.2	0.031	191	37	1	268	311	6	50
TTHERM_000161298_consensus	COG5520	3060	7	0.014	433	17	0	29	51	157	179
TTHERM_000161298_consensus	KOG1556	4220	6.6	0.065	309	94	2	261	374	187	308
TTHERM_000161298_consensus	KOG4274	5530	6.6	0.009	742	25	0	142	176	11	42
TTHERM_000161298_consensus	ASK1_WH	3060	6.3	0.011	88	9	0	30	39	62	71
TTHERM_000161298_consensus	KOG2703	5040	6.6	0.017	460	27	1	445	479	359	398
TTHERM_000161298_consensus	COG2026	3060	6.2	0.033	90	18	0	236	256	10	30
TTHERM_000161298_consensus	COG2269	3070	6.5	0.009	322	9	0	28	39	24	35
TTHERM_000161298_consensus	KOG3162	3240	6.6	0.025	159	7	0	229	239	113	123
TTHERM_000161298_consensus	KOG3391	2690	6.6	0.026	151	8	0	309	320	58	69
TTHERM_000161298_consensus	COG0602	3070	6.4	0.038	212	28	0	29	64	90	125
TTHERM_000161298_consensus	COG3073	3080	7.7	0.019	213	38	0	264	306	28	69
TTHERM_000161298_consensus	COG3540	3080	6.9	0.008	522	25	0	404	432	391	419
TTHERM_000161298_consensus	KOG0896	3210	6.6	0.029	138	9	0	163	175	6	18
TTHERM_000161298_consensus	KOG1352	3940	6.6	0.01	618	26	0	89	120	476	507
TTHERM_000161298_consensus	KOG1057	2570	6.6	0.003	1018	17	0	102	122	289	308
TTHERM_000161298_consensus	KOG2173	1930	6.5	0.004	849	5	0	112	119	604	611
TTHERM_000161298_consensus	COG4136	3080	6.8	0.019	213	34	0	102	139	113	150
TTHERM_000161298_consensus	COG3462	3080	6.5	0.017	117	11	0	379	391	105	117
TTHERM_000161298_consensus	COG3618	3080	6.3	0.007	279	19	0	406	426	39	59
TTHERM_000161298_consensus	COG1556	3090	6.8	0.014	218	12	0	298	312	5	19
TTHERM_000161298_consensus	KOG0416	3440	6.5	0.011	189	11	0	199	211	5	17
TTHERM_000161298_consensus	COG5466	3090	6.5	0.034	59	9	0	298	308	25	35
TTHERM_000161298_consensus	KOG0924	3450	6.5	0.005	1042	19	0	101	124	716	739
TTHERM_000161298_consensus	COG2933	3090	6.2	0.006	358	13	0	28	42	321	335
TTHERM_000161298_consensus	KOG3915	5770	6.5	0.025	641	68	0	315	398	512	595
TTHERM_000161298_consensus	COG5457	3090	6	0.048	63	5	0	107	114	42	49
TTHERM_000161298_consensus	COG0693	3090	5.9	0.021	188	9	0	30	42	21	33
TTHERM_000161298_consensus	COG1459	3100	7.9	0.025	397	61	1	26	111	24	100
TTHERM_000161298_consensus	COG4030	3100	6.4	0.01	315	16	1	103	121	111	131
TTHERM_000161298_consensus	COG3875	3100	5.1	0.007	423	14	0	417	433	102	118
TTHERM_000161298_consensus	COG2174	3100	4.6	0.032	93	5	0	252	259	12	19
TTHERM_000161298_consensus	COG3566	3110	8.8	0.024	379	50	0	343	401	207	265
TTHERM_000161298_consensus	COG5493	3110	8	0.069	231	91	1	172	291	6	115
TTHERM_000161298_consensus	KOG1308	3030	6.5	0.008	377	9	0	101	112	28	39
TTHERM_000161298_consensus	COG1862	3110	7	0.041	97	13	0	99	115	32	48
TTHERM_000161298_consensus	COG1421	3110	6.8	0.022	137	9	0	139	150	119	130
TTHERM_000161298_consensus	COG4359	3110	6.5	0.005	220	12	0	29	41	80	92
TTHERM_000161298_consensus	COG4985	3120	8.4	0.028	289	64	1	337	408	164	242
TTHERM_000161298_consensus	COG4047	3120	6.9	0.025	243	19	1	144	168	76	104
TTHERM_000161298_consensus	COG5626	3120	5.2	0.052	97	20	0	238	262	67	91
TTHERM_000161298_consensus	COG1831	3130	6.4	0	285	21	0	406	426	21	41
TTHERM_000161298_consensus	KOG2543	3040	6.5	0.009	438	15	0	24	42	414	432
TTHERM_000161298_consensus	COG4512	3130	5.3	0.03	198	22	0	196	223	1	28
TTHERM_000161298_consensus	COG3783	3140	7.1	0.08	100	79	1	323	411	2	93
TTHERM_000161298_consensus	COG3444	3140	6	0.025	159	22	0	29	54	128	153
TTHERM_000161298_consensus	COG2071	3140	5.6	0.025	243	21	0	421	447	210	236
TTHERM_000161298_consensus	COG1708	3140	5	0.008	128	12	0	417	429	25	37
TTHERM_000161298_consensus	KOG1814	3500	6.5	0.013	445	9	0	161	175	3	17
TTHERM_000161298_consensus	COG1322	3150	8.7	0.067	448	175	1	88	311	4	211
TTHERM_000161298_consensus	COG4789	3150	8.4	0.015	689	31	0	172	212	479	519
TTHERM_000161298_consensus	KOG3056	5360	6.5	0.014	578	22	0	371	402	5	34
TTHERM_000161298_consensus	COG5169	3150	8.1	0.039	282	63	0	361	445	134	207
TTHERM_000161298_consensus	COG3404	3150	7.8	0.072	208	47	0	268	332	54	115
TTHERM_000161298_consensus	KOG1327	4490	6.5	0.011	529	42	2	398	445	317	378
TTHERM_000161298_consensus	KOG4493	4300	6.5	0.014	219	16	0	125	143	13	31
TTHERM_000161298_consensus	COG3636	3150	6.3	0.07	100	41	0	93	140	41	88
TTHERM_000161298_consensus	COG1387	3160	7.1	0.008	237	23	0	15	40	7	31
TTHERM_000161298_consensus	AKiT6_plasmodium	3160	6.8	0.023	342	8	0	373	388	22	37
TTHERM_000161298_consensus	SEA1_cupin	3160	3.7	0.07	128	11	1	53	74	95	114
TTHERM_000161298_consensus	KOG3796	3120	6.5	0.016	442	10	1	102	118	317	334
TTHERM_000161298_consensus	KOG3228	4510	6.5	0.053	226	31	0	205	248	127	169
TTHERM_000161298_consensus	COG3461	3170	7.2	0.039	103	33	0	439	482	45	81
TTHERM_000161298_consensus	KOG3066	4550	6.5	0.044	271	81	2	377	478	34	136
TTHERM_000161298_consensus	COG1190	3170	6.1	0.006	502	7	0	30	39	190	199
TTHERM_000161298_consensus	COG3776	3170	4.7	0.044	91	10	0	58	71	70	83
TTHERM_000161298_consensus	COG4218	3180	7	0.014	73	23	0	388	411	18	41
TTHERM_000161298_consensus	COG2826	3180	6.8	0.013	318	11	0	25	39	105	119
TTHERM_000161298_consensus	KOG3330	2630	6.5	0.022	183	12	0	26	41	38	53
TTHERM_000161298_consensus	KOG4279	5730	6.5	0.003	1226	25	0	380	408	1106	1134
TTHERM_000161298_consensus	COG2160	3180	6.6	0.008	497	34	0	68	105	140	177
TTHERM_000161298_consensus	KOG2040	2710	6.5	0.006	1001	7	0	104	116	64	76
TTHERM_000161298_consensus	KOG0183	3510	6.5	0.02	249	23	0	310	337	221	248
TTHERM_000161298_consensus	KOG4556	2500	6.5	0.02	205	4	0	105	112	21	28
TTHERM_000161298_consensus	COG0810	3180	6.6	0.025	244	11	0	295	311	154	170
TTHERM_000161298_consensus	COG1378	3180	6.4	0.012	247	12	0	101	115	2	16
TTHERM_000161298_consensus	COG3744	3180	6.4	0.023	130	19	0	298	319	26	47
TTHERM_000161298_consensus	KOG0311	4660	6.5	0.01	381	32	0	375	412	112	147
TTHERM_000161298_consensus	KOG1338	2730	6.5	0.011	466	22	1	30	56	182	223
TTHERM_000161298_consensus	COG3061	3180	5.9	0.021	242	34	0	2	40	142	180
TTHERM_000161298_consensus	COG4385	3190	6.5	0.01	206	11	0	102	114	85	97
TTHERM_000161298_consensus	KOG3955	4390	6.5	0.008	361	27	0	165	194	318	347
TTHERM_000161298_consensus	COG2003	3190	6.4	0.013	224	10	0	102	114	191	203
TTHERM_000161298_consensus	COG1249	3190	6.1	0.007	454	19	0	59	81	420	441
TTHERM_000161298_consensus	COG5031	3190	5.6	0.021	235	11	0	29	44	136	151
TTHERM_000161298_consensus	KOG0381	2950	6.4	0.094	96	15	0	368	391	62	85
TTHERM_000161298_consensus	KOG1471	2840	6.4	0.003	317	17	0	25	42	43	60
TTHERM_000161298_consensus	COG1745	3200	7.4	0.17	94	63	1	95	175	7	88
TTHERM_000161298_consensus	COG1126	3200	6.9	0.025	240	32	0	102	139	115	152
TTHERM_000161298_consensus	KOG0748	3150	6.4	0.017	286	10	0	99	113	109	123
TTHERM_000161298_consensus	COG3724	3200	6.5	0.009	442	10	0	94	107	42	55
TTHERM_000161298_consensus	KOG3524	5280	6.4	0.026	850	141	1	315	480	389	564
TTHERM_000161298_consensus	KOG3971	4980	6.4	0.016	758	11	1	211	233	8	32
TTHERM_000161298_consensus	COG1031	3200	6.1	0.004	560	11	0	30	42	29	41
TTHERM_000161298_consensus	COG1224	3200	5.9	0.009	450	19	0	297	320	346	368
TTHERM_000161298_consensus	KOG3997	3850	6.4	0.011	281	38	2	100	140	49	96
TTHERM_000161298_consensus	COG3006	3210	7.4	0.011	440	15	0	264	283	202	221
TTHERM_000161298_consensus	COG5526	3210	6.5	0.031	191	11	0	196	212	6	22
TTHERM_000161298_consensus	COG2833	3220	7.7	0.011	268	19	0	440	461	107	128
TTHERM_000161298_consensus	COG4838	3220	7	0.087	92	11	0	299	317	25	43
TTHERM_000161298_consensus	COG3561	3220	5.9	0.036	110	15	0	86	108	92	110
TTHERM_000161298_consensus	COG5538	3230	7.9	0.022	180	25	0	379	407	101	129
TTHERM_000161298_consensus	COG4999	3230	5.8	0.007	140	11	0	30	41	27	38
TTHERM_000161298_consensus	COG4728	3230	5.3	0.032	124	6	0	420	429	20	29
TTHERM_000161298_consensus	COG0029	3240	7.9	0.008	518	36	0	233	287	418	457
TTHERM_000161298_consensus	KOG3828	4610	6.4	0.02	457	21	0	267	296	230	259
TTHERM_000161298_consensus	KOG4619	3220	6.4	0.029	105	10	0	103	115	41	53
TTHERM_000161298_consensus	KOG4783	2380	6.4	0.02	102	18	1	48	68	21	40
TTHERM_000161298_consensus	COG5343	3240	7.3	0.008	240	42	0	264	307	39	82
TTHERM_000161298_consensus	COG1390	3240	6.9	0.057	194	72	0	223	308	12	94
TTHERM_000161298_consensus	KOG4567	3670	6.4	0.005	370	20	0	118	139	163	184
TTHERM_000161298_consensus	KOG2902	3240	6.4	0	344	22	0	405	426	22	43
TTHERM_000161298_consensus	COG0690	3240	6.7	0.041	73	15	0	124	141	37	54
TTHERM_000161298_consensus	KOG4639	4010	6.4	0.045	154	23	0	164	193	111	140
TTHERM_000161298_consensus	KOG2694	4550	6.4	0.014	361	17	0	363	384	36	57
TTHERM_000161298_consensus	COG0512	3240	6	0.005	191	14	0	28	42	15	29
TTHERM_000161298_consensus	COG4463	3250	6.5	0.033	153	8	0	268	280	3	15
TTHERM_000161298_consensus	COG5200	3260	8.1	0.035	258	79	0	130	219	82	169
TTHERM_000161298_consensus	KOG1642	3360	6.4	0.027	263	13	0	93	113	145	164
TTHERM_000161298_consensus	COG4909	3260	7	0.014	554	12	0	299	318	417	436
TTHERM_000161298_consensus	COG2405	3260	6.8	0.025	157	20	0	297	320	94	117
TTHERM_000161298_consensus	COG5039	3260	5.7	0.006	339	13	0	103	117	303	317
TTHERM_000161298_consensus	KOG0712	4410	6.4	0.042	337	26	0	158	202	15	54
TTHERM_000161298_consensus	COG2154	3270	6.7	0.02	101	20	1	23	44	4	26
TTHERM_000161298_consensus	KOG3949	4440	6.4	0.011	360	41	2	96	140	184	242
TTHERM_000161298_consensus	KOG3147	2990	6.4	0.016	252	19	0	406	429	29	51
TTHERM_000161298_consensus	COG4199	3270	6.1	0.015	201	7	0	30	39	136	145
TTHERM_000161298_consensus	KOG4530	3760	6.4	0.01	199	22	0	101	124	135	158
TTHERM_000161298_consensus	KOG1089	5270	6.4	0.005	573	26	0	379	407	532	560
TTHERM_000161298_consensus	COG1260	3270	6	0.008	362	12	0	29	43	204	218
TTHERM_000161298_consensus	KOG3994	2890	6.4	0.01	291	12	0	28	42	200	214
TTHERM_000161298_consensus	KOG1077	3540	6.4	0.009	938	16	0	264	287	21	44
TTHERM_000161298_consensus	COG3423	3270	5.8	0.073	82	9	0	67	81	56	70
TTHERM_000161298_consensus	COG4052	3270	5.4	0.013	310	13	0	305	321	84	100
TTHERM_000161298_consensus	COG3272	3280	7.3	0.049	163	56	1	224	287	44	108
TTHERM_000161298_consensus	COG4019	3280	6.8	0.038	156	16	0	100	121	48	69
TTHERM_000161298_consensus	COG3355	3280	6.5	0.024	126	24	0	132	158	44	70
TTHERM_000161298_consensus	KOG4842	4020	6.4	0.004	278	14	0	196	210	133	147
TTHERM_000161298_consensus	COG0219	3290	6.5	0.026	155	10	0	30	43	142	155
TTHERM_000161298_consensus	KOG1130	3430	6.4	0.008	639	20	0	31	55	573	597
TTHERM_000161298_consensus	KOG3716	4020	6.3	0.007	764	16	0	232	252	743	763
TTHERM_000161298_consensus	COG0716	3290	6.5	0.033	151	32	1	102	138	104	149
TTHERM_000161298_consensus	KOG2338	1900	6.3	0.012	495	15	0	464	484	148	168
TTHERM_000161298_consensus	COG0017	3290	6	0.009	435	6	0	30	39	144	153
TTHERM_000161298_consensus	KOG2368	3600	6.3	0.013	316	13	0	99	116	41	57
TTHERM_000161298_consensus	KOG4165	4640	6.3	0.005	433	23	0	461	485	22	46
TTHERM_000161298_consensus	COG0164	3290	5.3	0.01	199	12	0	111	124	3	16
TTHERM_000161298_consensus	KOG0750	4090	6.3	0.026	304	37	1	30	75	191	235
TTHERM_000161298_consensus	KOG1997	5830	6.3	0.005	1518	48	1	438	492	1447	1502
TTHERM_000161298_consensus	COG1131	3300	7.1	0.027	293	31	0	99	137	112	150
TTHERM_000161298_consensus	COG3088	3300	6.4	0.02	153	13	0	22	37	75	90
TTHERM_000161298_consensus	KOG4732	3560	6.3	0.008	869	22	0	433	461	673	701
TTHERM_000161298_consensus	KOG0424	3680	6.3	0.025	158	10	0	162	175	4	17
TTHERM_000161298_consensus	KOG0841	4390	6.3	0.028	247	16	0	126	151	84	106
TTHERM_000161298_consensus	COG5251	3300	5.7	0.025	199	34	0	99	137	91	129
TTHERM_000161298_consensus	COG3554	3300	4.4	0.021	190	14	1	419	437	40	59
TTHERM_000161298_consensus	KOG1681	4350	6.3	0.014	292	28	0	397	428	106	137
TTHERM_000161298_consensus	KOG1835	5560	6.3	0.004	1704	37	1	234	276	34	79
TTHERM_000161298_consensus	COG5223	3310	7.9	0.013	240	40	0	379	422	183	225
TTHERM_000161298_consensus	KOG2367	3520	6.3	0.011	560	11	0	99	116	80	96
TTHERM_000161298_consensus	COG4064	3310	7	0.053	75	21	1	387	411	15	43
TTHERM_000161298_consensus	COG2912	3310	6.8	0.022	269	40	0	65	110	3	48
TTHERM_000161298_consensus	ASK1	3320	8.4	0.018	489	32	1	262	307	14	54
TTHERM_000161298_consensus	COG1222	3320	7.6	0.007	406	35	1	378	415	21	63
TTHERM_000161298_consensus	KOG2519	4470	6.3	0.013	449	26	0	96	128	59	90
TTHERM_000161298_consensus	COG2345	3320	6.7	0.014	218	22	0	132	156	27	51
TTHERM_000161298_consensus	KOG0630	5610	6.3	0.014	838	31	0	205	247	680	726
TTHERM_000161298_consensus	KOG4060	2710	6.3	0.023	176	6	0	272	281	167	176
TTHERM_000161298_consensus	KOG0026	3990	6.3	0.009	223	33	0	420	456	187	221
TTHERM_000161298_consensus	COG2890	3320	5.9	0.014	280	10	1	28	41	244	258
TTHERM_000161298_consensus	KOG2224	5660	6.3	0.008	781	42	0	192	243	458	505
TTHERM_000161298_consensus	KOG0713	4290	6.3	0.036	336	30	0	159	202	28	69
TTHERM_000161298_consensus	COG2901	3330	6.7	0.051	98	29	0	161	194	32	65
TTHERM_000161298_consensus	COG1759	3330	6.1	0.008	361	18	1	102	122	273	299
TTHERM_000161298_consensus	COG4631	3330	5.5	0.001	781	16	0	59	75	493	509
TTHERM_000161298_consensus	KOG4012	4750	6.3	0.029	243	22	0	142	170	47	75
TTHERM_000161298_consensus	COG1810	3330	4.4	0.018	224	10	0	421	434	59	72
TTHERM_000161298_consensus	MAD1	3340	8.7	0.087	701	271	8	129	485	241	620
TTHERM_000161298_consensus	COG5045	3340	6.6	0.038	105	12	0	297	312	69	84
TTHERM_000161298_consensus	COG5494	3340	6.3	0.015	265	16	0	273	292	244	263
TTHERM_000161298_consensus	COG2055	3340	6.2	0.014	349	5	0	230	239	97	106
TTHERM_000161298_consensus	KOG3871	4330	6.3	0.018	449	10	0	326	343	56	73
TTHERM_000161298_consensus	COG4451	3340	6.2	0.039	127	6	0	310	320	16	26
TTHERM_000161298_consensus	KOG4775	5250	6.3	0.013	840	66	3	32	111	53	168
TTHERM_000161298_consensus	KOG4675	4800	6.3	0.022	273	25	0	298	328	39	69
TTHERM_000161298_consensus	KOG1457	3700	6.3	0	284	15	0	24	38	221	235
TTHERM_000161298_consensus	KOG4072	3790	6.3	0.024	127	17	0	267	286	107	126
TTHERM_000161298_consensus	SKA2	3350	7.8	0.055	238	80	2	268	366	3	98
TTHERM_000161298_consensus	COG4982	3350	6.5	0.008	866	21	1	100	127	787	816
TTHERM_000161298_consensus	COG0719	3350	5.5	0.002	412	6	0	34	40	368	374
TTHERM_000161298_consensus	COG3613	3360	6.8	0.023	172	18	0	99	120	20	41
TTHERM_000161298_consensus	COG3766	3360	6.6	0.06	133	16	0	300	325	24	47
TTHERM_000161298_consensus	COG4119	3360	6.3	0.019	161	8	0	104	114	56	66
TTHERM_000161298_consensus	COG3138	3360	5.9	0.006	336	10	0	31	42	236	247
TTHERM_000161298_consensus	KOG1373	4040	6.3	0.011	476	34	1	25	66	385	423
TTHERM_000161298_consensus	COG1871	3360	5.9	0.024	164	15	0	26	44	115	133
TTHERM_000161298_consensus	COG4472	3370	7	0.08	88	15	0	119	140	10	31
TTHERM_000161298_consensus	COG5122	3370	6.6	0.03	134	18	1	239	260	89	111
TTHERM_000161298_consensus	KOG1148	3800	6.3	0.01	764	29	1	101	139	3	39
TTHERM_000161298_consensus	COG0456	3370	6.3	0.023	177	10	0	26	39	136	149
TTHERM_000161298_consensus	KOG0608	6160	6.3	0.006	1034	61	0	182	248	548	614
TTHERM_000161298_consensus	KOG3204	4550	6.3	0.041	197	39	0	357	406	143	189
TTHERM_000161298_consensus	KOG2818	4390	6.3	0.03	263	35	0	98	140	82	124
TTHERM_000161298_consensus	KOG4245	3380	6.3	0	297	21	0	406	426	12	32
TTHERM_000161298_consensus	COG5127	3380	8.3	0.029	383	44	1	268	322	116	172
TTHERM_000161298_consensus	COG2608	3380	5.1	0.028	71	14	0	25	40	51	66
TTHERM_000161298_consensus	KOG4329	4510	6.3	0.016	445	23	0	464	493	282	311
TTHERM_000161298_consensus	KOG3672	2750	6.3	0.008	487	18	0	406	427	365	386
TTHERM_000161298_consensus	KOG1645	4160	6.3	0.017	463	37	0	358	402	67	111
TTHERM_000161298_consensus	COG2377	3400	8.2	0.019	371	37	0	295	338	41	84
TTHERM_000161298_consensus	KOG1505	4560	6.3	0.014	346	12	0	189	205	261	277
TTHERM_000161298_consensus	COG1647	3400	6.1	0.004	243	13	0	28	41	32	45
TTHERM_000161298_consensus	KOG4655	4250	6.3	0.028	181	27	1	162	193	51	83
TTHERM_000161298_consensus	COG5065	3400	4.6	0.022	185	17	0	116	137	85	105
TTHERM_000161298_consensus	KOG2905	4570	6.2	0.035	254	30	1	298	339	189	227
TTHERM_000161298_consensus	KOG4243	2820	6.2	0.01	298	12	0	99	113	151	165
TTHERM_000161298_consensus	KOG4321	1880	6.2	0.011	279	11	0	421	434	46	59
TTHERM_000161298_consensus	KOG4454	3730	6.2	0.015	267	11	0	24	38	20	34
TTHERM_000161298_consensus	COG1258	3400	3.6	0.015	398	16	0	44	65	194	215
TTHERM_000161298_consensus	KOG3472	2310	6.2	0.027	112	8	0	59	69	74	84
TTHERM_000161298_consensus	KOG2851	1820	6.2	0.012	412	6	0	250	260	320	330
TTHERM_000161298_consensus	COG4681	3410	6.1	0.011	181	11	0	120	132	83	95
TTHERM_000161298_consensus	COG0504	3410	5.9	0.008	533	17	1	30	50	23	52
TTHERM_000161298_consensus	COG1277	3410	5	0.007	278	9	0	29	39	11	21
TTHERM_000161298_consensus	KOG3113	4790	6.2	0.014	293	18	0	168	189	169	190
TTHERM_000161298_consensus	KOG3731	4380	6.2	0.011	541	10	0	379	394	520	535
TTHERM_000161298_consensus	COG5561	3420	6.3	0.059	101	16	1	406	429	78	100
TTHERM_000161298_consensus	COG3249	3420	6.3	0.006	343	12	0	28	41	153	166
TTHERM_000161298_consensus	KOG4412	3390	6.2	0.013	226	13	0	27	42	184	199
TTHERM_000161298_consensus	COG3871	3420	5.4	0.014	145	23	0	411	435	59	83
TTHERM_000161298_consensus	KOG1470	3140	6.2	0.006	324	16	0	25	42	47	64
TTHERM_000161298_consensus	COG4024	3430	7.2	0.014	218	15	0	230	247	153	170
TTHERM_000161298_consensus	COG0494	3430	6.1	0.012	161	9	0	104	114	57	67
TTHERM_000161298_consensus	COG1493	3430	5.9	0.01	308	8	0	30	40	279	289
TTHERM_000161298_consensus	COG0792	3440	6.8	0.026	114	13	0	125	140	66	81
TTHERM_000161298_consensus	KOG4645	1680	6.2	0.006	1509	58	1	31	113	696	762
TTHERM_000161298_consensus	COG3057	3440	6.6	0.022	181	33	0	113	149	140	176
TTHERM_000161298_consensus	COG5214	3440	6.5	0.01	581	19	0	297	321	7	31
TTHERM_000161298_consensus	KOG2317	3740	6.2	0.029	138	15	0	96	114	55	73
TTHERM_000161298_consensus	KOG2741	3450	6.2	0.006	351	21	0	402	424	108	130
TTHERM_000161298_consensus	COG0313	3440	6.3	0.007	275	12	0	24	37	261	274
TTHERM_000161298_consensus	COG1683	3440	6.1	0.019	156	13	0	32	47	135	150
TTHERM_000161298_consensus	KOG2797	3140	6.2	0.005	377	11	0	29	41	297	309
TTHERM_000161298_consensus	KOG0148	3730	6.2	0.012	321	11	0	24	38	17	31
TTHERM_000161298_consensus	KOG1922	5370	6.2	0.017	833	60	1	336	409	669	754
TTHERM_000161298_consensus	COG5629	3440	5.4	0.025	321	9	0	304	320	100	116
TTHERM_000161298_consensus	KOG0028	3340	6.2	0.029	172	19	0	21	44	119	142
TTHERM_000161298_consensus	COG1692	3440	5.1	0.011	266	8	0	422	432	171	181
TTHERM_000161298_consensus	KOG1047	4360	6.2	0.007	613	20	0	88	111	554	577
TTHERM_000161298_consensus	COG0781	3450	6.7	0.04	151	26	0	120	151	49	80
TTHERM_000161298_consensus	COG5423	3450	6.1	0.006	167	20	0	101	121	5	25
TTHERM_000161298_consensus	KOG3311	3650	6.2	0.013	152	11	0	236	248	106	118
TTHERM_000161298_consensus	COG3702	3450	5.7	0.038	105	5	0	65	73	18	26
TTHERM_000161298_consensus	COG0431	3460	6.6	0.043	184	44	2	406	457	119	183
TTHERM_000161298_consensus	KOG4013	4460	6.2	0.016	255	12	0	379	394	77	92
TTHERM_000161298_consensus	COG2976	3460	6.1	0.024	207	22	0	459	485	3	29
TTHERM_000161298_consensus	KOG2239	3430	6.2	0.014	209	12	0	102	116	67	81
TTHERM_000161298_consensus	COG1415	3470	7.5	0.024	373	34	0	375	417	330	372
TTHERM_000161298_consensus	COG4937	3470	7	0.029	171	12	0	231	247	2	18
TTHERM_000161298_consensus	KOG4426	5430	6.2	0.027	656	37	1	351	405	3	61
TTHERM_000161298_consensus	KOG0684	3770	6.2	0.008	486	7	0	389	399	307	317
TTHERM_000161298_consensus	COG0819	3470	6.6	0.014	218	16	0	96	114	78	96
TTHERM_000161298_consensus	KOG3279	4080	6.2	0.021	283	10	0	312	327	209	224
TTHERM_000161298_consensus	KOG2900	4410	6.2	0.005	380	26	0	26	53	342	369
TTHERM_000161298_consensus	COG0605	3470	5.9	0.01	204	11	0	100	112	178	190
TTHERM_000161298_consensus	KOG4029	4320	6.2	0.026	228	13	0	132	150	150	168
TTHERM_000161298_consensus	COG3754	3470	5.8	0.008	595	11	0	105	120	71	86
TTHERM_000161298_consensus	KOG3032	4970	6.2	0.034	264	27	0	379	414	166	201
TTHERM_000161298_consensus	KOG1564	1580	6.2	0.009	351	6	0	252	260	325	333
TTHERM_000161298_consensus	COG1779	3480	7.5	0.045	201	27	1	444	479	113	150
TTHERM_000161298_consensus	COG4367	3480	7.1	0.052	97	15	0	400	419	6	25
TTHERM_000161298_consensus	KOG0849	4120	6.2	0.008	354	17	0	24	43	113	132
TTHERM_000161298_consensus	KOG2393	3280	6.2	0.009	555	13	0	304	321	490	507
TTHERM_000161298_consensus	KOG4490	2170	6.2	0.022	183	10	1	54	68	137	150
TTHERM_000161298_consensus	KOG2965	4630	6.2	0.013	318	47	0	90	140	258	308
TTHERM_000161298_consensus	COG2088	3480	6.8	0.063	95	24	1	119	157	58	87
TTHERM_000161298_consensus	COG5536	3480	6.8	0.006	328	34	0	374	409	23	58
TTHERM_000161298_consensus	KOG0541	3610	6.2	0.012	171	24	0	403	428	64	89
TTHERM_000161298_consensus	KOG3315	2920	6.2	0.021	191	14	0	104	121	150	167
TTHERM_000161298_consensus	COG4874	3490	7.1	0.019	318	19	0	398	422	51	75
TTHERM_000161298_consensus	COG0101	3490	6.4	0.023	266	13	0	99	119	138	156
TTHERM_000161298_consensus	COG1339	3490	6	0.019	214	24	0	129	156	18	45
TTHERM_000161298_consensus	KNL1_SILK_RVSF	3490	5	0.025	79	7	1	422	430	52	61
TTHERM_000161298_consensus	COG0397	3500	8.3	0.055	488	140	1	49	260	294	462
TTHERM_000161298_consensus	KOG1584	3840	6.2	0.007	297	12	0	101	114	203	216
TTHERM_000161298_consensus	COG0135	3500	6.7	0.014	208	13	0	157	172	191	206
TTHERM_000161298_consensus	COG5443	3500	6.1	0.027	148	20	0	86	109	99	122
TTHERM_000161298_consensus	COG5546	3500	6.1	0.05	80	8	0	104	115	25	36
TTHERM_000161298_consensus	COG2253	3500	5.9	0.008	258	12	0	29	42	179	192
TTHERM_000161298_consensus	KOG3870	5280	6.2	0.012	434	45	1	432	481	27	77
TTHERM_000161298_consensus	COG2221	3500	5.6	0.019	317	7	0	104	116	275	287
TTHERM_000161298_consensus	NDC80_coil_loop	3510	7.7	0.126	404	236	5	141	481	15	336
TTHERM_000161298_consensus	COG0632	3510	6.3	0.005	201	12	0	28	40	157	169
TTHERM_000161298_consensus	KOG3155	3520	6.2	0.04	173	3	0	131	140	66	75
TTHERM_000161298_consensus	COG1393	3510	5.7	0.017	117	25	0	105	131	41	67
TTHERM_000161298_consensus	COG5306	3510	5.4	0.019	621	32	0	59	104	14	57
TTHERM_000161298_consensus	COG4040	3510	5.1	0.012	85	5	0	255	260	46	51
TTHERM_000161298_consensus	COG3781	3520	6.5	0.01	306	17	0	260	279	272	291
TTHERM_000161298_consensus	COG2372	3520	6.5	0.008	127	15	0	126	141	2	17
TTHERM_000161298_consensus	KOG4163	5240	6.1	0.025	551	46	1	199	268	437	498
TTHERM_000161298_consensus	KOG2832	4910	6.1	0.023	393	25	0	378	413	346	379
TTHERM_000161298_consensus	KOG3194	3640	6.1	0.004	279	14	0	101	115	222	236
TTHERM_000161298_consensus	COG4476	3520	6	0.044	90	6	0	311	320	9	18
TTHERM_000161298_consensus	COG2255	3520	5.7	0.015	332	19	0	297	320	165	188
TTHERM_000161298_consensus	COG4023	3520	5.1	0	57	10	0	59	68	37	46
TTHERM_000161298_consensus	KOG2269	5290	6.1	0.008	531	20	0	441	464	80	103
TTHERM_000161298_consensus	SPC25_RWD	3530	6.7	0.036	111	21	0	315	339	84	108
TTHERM_000161298_consensus	KOG0455	2530	6.1	0.027	364	34	2	29	72	103	155
TTHERM_000161298_consensus	KOG4117	4020	6.1	0.151	73	37	0	200	247	15	63
TTHERM_000161298_consensus	COG4654	3530	5.9	0.009	110	10	0	133	143	95	105
TTHERM_000161298_consensus	KOG3927	2950	6.1	0.027	300	19	0	419	448	100	126
TTHERM_000161298_consensus	KOG4667	3360	6.1	0.004	269	13	0	28	41	52	65
TTHERM_000161298_consensus	COG2004	3530	5.5	0.047	107	37	0	404	445	35	76
TTHERM_000161298_consensus	COG0724	3550	6.4	0.013	306	11	0	24	38	126	140
TTHERM_000161298_consensus	KOG0217	5890	6.1	0.005	1125	32	0	151	188	1066	1103
TTHERM_000161298_consensus	COG4043	3550	6.3	0.045	111	18	1	298	320	61	84
TTHERM_000161298_consensus	COG2732	3550	6.3	0.011	91	14	0	298	312	15	29
TTHERM_000161298_consensus	COG0640	3550	5.4	0.027	110	25	0	132	159	41	68
TTHERM_000161298_consensus	KOG3235	3140	6.1	0.026	193	11	1	26	41	116	132
TTHERM_000161298_consensus	COG2815	3560	6.2	0.007	303	15	0	25	41	170	186
TTHERM_000161298_consensus	COG0021	3560	6.2	0.009	663	46	2	24	75	32	89
TTHERM_000161298_consensus	COG3867	3560	5.9	0.012	403	8	0	29	41	67	79
TTHERM_000161298_consensus	COG0617	3560	5.4	0.007	412	12	0	29	43	105	119
TTHERM_000161298_consensus	COG0091	3560	5.2	0.008	120	18	0	97	115	21	39
TTHERM_000161298_consensus	KOG2321	5450	6.1	0.011	703	55	0	165	227	411	473
TTHERM_000161298_consensus	KOG0399	4370	6.1	0.003	2142	20	1	88	119	790	816
TTHERM_000161298_consensus	COG2098	3570	6.9	0.06	116	15	0	256	278	30	51
TTHERM_000161298_consensus	COG2169	3570	6.5	0.021	187	18	0	298	321	85	106
TTHERM_000161298_consensus	COG5078	3570	6.3	0.026	153	7	0	201	211	9	19
TTHERM_000161298_consensus	KOG0031	3420	6.1	0.023	171	19	0	22	44	46	68
TTHERM_000161298_consensus	KOG0073	3470	6.1	0	185	16	0	437	452	165	180
TTHERM_000161298_consensus	COG0564	3570	6.1	0.014	289	9	0	102	114	230	242
TTHERM_000161298_consensus	COG1641	3570	5.5	0.005	387	13	0	107	121	131	145
TTHERM_000161298_consensus	COG0323	3570	5.3	0.005	638	12	0	28	42	518	532
TTHERM_000161298_consensus	KOG4018	3610	6.1	0.019	215	6	0	166	175	6	15
TTHERM_000161298_consensus	COG2027	3580	7.9	0.021	470	69	2	30	115	260	347
TTHERM_000161298_consensus	SKA2_N	3580	6.6	0.123	106	80	2	268	366	3	98
TTHERM_000161298_consensus	COG0413	3580	6.5	0.015	268	10	0	468	481	238	251
TTHERM_000161298_consensus	PLK_FL	3580	6.3	0.015	611	28	1	312	348	572	610
TTHERM_000161298_consensus	COG3372	3580	5.8	0.02	396	24	0	298	329	104	135
TTHERM_000161298_consensus	COG4781	3580	4	0.012	340	18	0	132	153	318	339
TTHERM_000161298_consensus	COG1102	3590	6.1	0.011	179	14	0	28	43	164	179
TTHERM_000161298_consensus	COG5218	3600	8.3	0.011	885	54	0	104	171	372	435
TTHERM_000161298_consensus	COG1729	3600	6.5	0.034	262	49	0	350	408	47	104
TTHERM_000161298_consensus	COG0776	3600	5.8	0.064	94	22	0	298	325	5	32
TTHERM_000161298_consensus	COG5253	3600	5.8	0.007	612	8	0	280	291	507	518
TTHERM_000161298_consensus	KOG3719	4410	6.1	0.003	638	22	0	229	252	614	637
TTHERM_000161298_consensus	COG2521	3600	5.8	0.007	287	12	0	28	41	259	272
TTHERM_000161298_consensus	COG5586	3600	4.8	0.036	110	10	0	420	433	65	78
TTHERM_000161298_consensus	AKiT7_apicomplexa_FL	3610	8.1	0.061	263	51	0	179	245	5	71
TTHERM_000161298_consensus	KOG3377	4460	6.1	0.056	143	25	1	380	412	3	37
TTHERM_000161298_consensus	COG3343	3610	5.7	0.011	175	7	0	30	38	20	28
TTHERM_000161298_consensus	KOG4851	4900	6.1	0.038	156	27	0	161	193	96	128
TTHERM_000161298_consensus	KOG4749	2900	6.1	0.013	375	12	0	97	114	264	280
TTHERM_000161298_consensus	COG4198	3610	5.5	0.002	405	12	0	308	320	364	376
TTHERM_000161298_consensus	KOG1349	2950	6.1	0.01	309	12	0	28	42	50	64
TTHERM_000161298_consensus	COG3171	3610	5.3	0.059	119	19	0	152	177	7	32
TTHERM_000161298_consensus	KOG3700	2640	6.1	0.014	705	49	1	45	112	38	96
TTHERM_000161298_consensus	COG1342	3610	4.9	0.071	99	25	0	104	135	52	83
TTHERM_000161298_consensus	COG4591	3610	4.2	0.005	408	17	0	54	72	319	337
TTHERM_000161298_consensus	CEP3_HEAT	3620	7.4	0.038	209	22	0	231	260	103	132
TTHERM_000161298_consensus	ZWINT_RWD	3620	6.6	0.037	187	32	0	397	435	1	39
TTHERM_000161298_consensus	COG0207	3620	6.1	0.022	268	5	0	466	476	115	125
TTHERM_000161298_consensus	KOG3559	4460	6.1	0.015	598	31	0	147	186	16	55
TTHERM_000161298_consensus	COG4471	3620	5.8	0.044	90	13	0	160	176	43	59
TTHERM_000161298_consensus	COG1728	3630	7	0.04	151	26	0	367	398	34	65
TTHERM_000161298_consensus	KOG1141	6390	6.1	0.009	1262	98	2	172	285	29	171
TTHERM_000161298_consensus	COG1753	3630	6.2	0.054	74	13	0	394	410	54	70
TTHERM_000161298_consensus	COG4059	3630	5.2	0.02	304	4	1	2	12	32	41
TTHERM_000161298_consensus	COG5261	3640	8.7	0.004	1054	51	0	354	408	864	918
TTHERM_000161298_consensus	COG1323	3640	6.1	0.011	358	10	0	298	314	339	352
TTHERM_000161298_consensus	COG4972	3640	5.2	0.011	354	11	1	306	320	90	105
TTHERM_000161298_consensus	COG1878	3640	4.7	0.014	218	12	0	419	433	41	55
TTHERM_000161298_consensus	COG5399	3640	4.6	0.043	139	19	0	285	309	48	72
TTHERM_000161298_consensus	COG0577	3640	4.1	0.007	419	16	0	54	72	336	354
TTHERM_000161298_consensus	COG4294	3650	6.8	0.012	347	15	0	96	114	152	170
TTHERM_000161298_consensus	COG4604	3650	6.4	0.02	252	36	0	99	139	111	151
TTHERM_000161298_consensus	COG0290	3650	6.1	0.023	176	6	0	100	109	107	116
TTHERM_000161298_consensus	KOG0098	3770	6.1	0.014	216	16	0	437	455	155	173
TTHERM_000161298_consensus	KOG4277	3370	6.1	0.011	468	34	0	266	304	58	96
TTHERM_000161298_consensus	KOG3799	4530	6.1	0.036	169	21	0	386	412	30	56
TTHERM_000161298_consensus	COG2077	3650	6	0.013	158	36	0	266	307	60	97
TTHERM_000161298_consensus	COG0695	3650	4.8	0	80	11	0	104	114	70	80
TTHERM_000161298_consensus	KOG3249	3120	6	0.017	181	12	0	467	481	1	15
TTHERM_000161298_consensus	KOG3771	4790	6	0.059	460	158	2	199	407	32	228
TTHERM_000161298_consensus	COG4826	3660	5.5	0.007	410	10	0	104	116	312	324
TTHERM_000161298_consensus	KOG2914	3610	6	0.023	222	30	2	102	136	120	164
TTHERM_000161298_consensus	Shugoshin	3670	8.7	0.028	636	74	3	161	252	37	147
TTHERM_000161298_consensus	KOG2392	3150	6	0.011	380	9	0	104	116	285	297
TTHERM_000161298_consensus	KOG2938	4230	6	0.011	350	14	0	99	116	63	80
TTHERM_000161298_consensus	COG1315	3670	8	0.02	543	89	1	323	431	406	506
TTHERM_000161298_consensus	COG2517	3670	7.5	0.027	219	29	0	375	409	34	80
TTHERM_000161298_consensus	COG3079	3670	6.7	0.048	186	15	0	465	488	149	172
TTHERM_000161298_consensus	COG0366	3670	6.1	0.004	505	19	0	402	422	75	95
TTHERM_000161298_consensus	KOG4223	2670	6	0.006	325	22	0	21	44	254	277
TTHERM_000161298_consensus	COG4193	3670	5.9	0.012	245	13	0	24	39	80	95
TTHERM_000161298_consensus	KOG3291	3300	6	0.053	208	27	0	185	222	162	199
TTHERM_000161298_consensus	COG4285	3680	6.7	0.02	253	38	0	420	462	196	238
TTHERM_000161298_consensus	COG3125	3680	5	0.036	111	6	0	59	68	21	30
TTHERM_000161298_consensus	COG3371	3680	5	0.028	181	14	0	50	68	46	64
TTHERM_000161298_consensus	KOG1785	5550	6	0.027	563	83	0	232	329	45	142
TTHERM_000161298_consensus	KOG4367	5260	6	0.019	699	95	2	139	246	260	369
TTHERM_000161298_consensus	COG1866	3680	4.7	0.008	529	18	0	129	150	197	218
TTHERM_000161298_consensus	KOG0782	2780	6	0.004	1004	14	0	170	187	756	773
TTHERM_000161298_consensus	COG0322	3690	5.7	0.007	581	16	1	102	121	365	387
TTHERM_000161298_consensus	KOG1615	3780	6	0.013	227	17	1	102	121	116	137
TTHERM_000161298_consensus	KOG3205	2610	6	0.015	200	11	0	311	324	28	41
TTHERM_000161298_consensus	DSN1_DFGF	3690	4.7	0.133	15	1	0	38	40	6	8
TTHERM_000161298_consensus	KOG3038	5020	6	0.027	264	59	0	348	413	9	74
TTHERM_000161298_consensus	KOG0493	2040	6	0.015	342	5	0	51	60	66	75
TTHERM_000161298_consensus	KOG2972	4950	6	0.051	276	44	1	177	237	34	101
TTHERM_000161298_consensus	KOG4003	3150	6	0.027	223	16	0	409	430	143	164
TTHERM_000161298_consensus	KOG2146	5690	6	0.014	354	48	2	119	174	35	90
TTHERM_000161298_consensus	KOG2455	5280	6	0.004	561	26	1	461	488	118	146
TTHERM_000161298_consensus	KOG1487	4740	6	0.02	358	37	0	234	285	2	45
TTHERM_000161298_consensus	KOG0556	3270	6	0.006	533	7	0	30	39	238	247
TTHERM_000161298_consensus	COG3935	3700	5.4	0.016	246	16	0	101	120	179	198
TTHERM_000161298_consensus	COG1848	3700	5.4	0.043	140	16	1	299	320	25	49
TTHERM_000161298_consensus	KOG1912	3280	6	0.002	1062	16	0	93	110	974	991
TTHERM_000161298_consensus	KOG1269	2930	6	0.019	364	19	1	26	51	247	273
TTHERM_000161298_consensus	KOG1384	4780	6	0.006	348	21	0	129	151	221	243
TTHERM_000161298_consensus	COG1025	3710	7.5	0.006	937	56	1	408	470	86	150
TTHERM_000161298_consensus	KOG2613	3260	6	0.008	502	6	0	310	319	472	481
TTHERM_000161298_consensus	COG3053	3710	5.3	0.014	352	13	0	27	44	98	115
TTHERM_000161298_consensus	KOG0105	4010	6	0.012	241	12	0	24	38	17	31
TTHERM_000161298_consensus	KOG1634	4400	6	0.01	778	39	1	288	334	299	349
TTHERM_000161298_consensus	KOG1776	2530	6	0.005	1110	19	1	102	125	349	379
TTHERM_000161298_consensus	KOG3693	3670	6	0.006	1117	13	0	121	140	492	511
TTHERM_000161298_consensus	COG3748	3710	4.6	0.012	407	8	0	299	311	219	231
TTHERM_000161298_consensus	COG3894	3720	6.3	0.008	614	32	0	277	315	546	582
TTHERM_000161298_consensus	COG1993	3720	6	0.037	109	15	0	102	120	26	44
TTHERM_000161298_consensus	COG1772	3720	4.7	0.028	178	1	0	123	128	100	105
TTHERM_000161298_consensus	COG1545	3720	4.3	0.007	140	9	0	417	426	62	71
TTHERM_000161298_consensus	COG1372	3730	6.2	0.014	420	8	0	101	114	262	275
TTHERM_000161298_consensus	COG0119	3730	6.1	0.01	409	12	0	101	116	26	41
TTHERM_000161298_consensus	KOG4050	3130	6	0.021	188	5	0	106	114	175	183
TTHERM_000161298_consensus	COG0416	3730	5.5	0.009	338	19	0	104	125	43	64
TTHERM_000161298_consensus	KOG4445	3650	6	0.014	368	11	0	29	44	220	235
TTHERM_000161298_consensus	KOG0282	2610	6	0.002	503	13	0	105	118	18	31
TTHERM_000161298_consensus	COG3558	3730	5.4	0.019	154	6	0	1	9	1	9
TTHERM_000161298_consensus	COG0185	3730	4.5	0.032	93	9	0	51	62	41	52
TTHERM_000161298_consensus	KOG4015	3340	6	0.015	133	11	0	104	116	17	29
TTHERM_000161298_consensus	KNL1_C_term	3740	7.5	0.064	455	163	5	167	387	58	270
TTHERM_000161298_consensus	COG1559	3740	6.7	0.018	342	14	0	122	141	1	20
TTHERM_000161298_consensus	COG1281	3740	6.2	0.017	286	20	1	226	250	239	264
TTHERM_000161298_consensus	KOG2457	5050	6	0.007	555	23	0	85	111	166	192
TTHERM_000161298_consensus	COG1710	3740	6	0.014	139	13	0	24	38	120	134
TTHERM_000161298_consensus	KOG4779	2570	6	0.049	82	13	0	60	76	55	71
TTHERM_000161298_consensus	COG0633	3740	5.8	0.02	102	12	0	30	43	25	38
TTHERM_000161298_consensus	KOG0894	4820	6	0.02	244	15	0	438	457	149	168
TTHERM_000161298_consensus	COG0251	3750	6	0.015	130	20	0	258	279	45	66
TTHERM_000161298_consensus	KOG4498	3960	6	0.02	197	39	0	266	311	66	108
TTHERM_000161298_consensus	KOG1005	4310	6	0.01	888	15	1	298	321	310	336
TTHERM_000161298_consensus	COG1995	3750	5.2	0.018	332	24	1	421	450	161	197
TTHERM_000161298_consensus	KOG2089	5520	6	0.014	718	70	1	110	189	37	118
TTHERM_000161298_consensus	COG1712	3750	4.1	0.016	255	16	1	420	439	208	230
TTHERM_000161298_consensus	COG4911	3760	6.8	0.073	123	45	1	193	246	7	62
TTHERM_000161298_consensus	KOG0981	6420	6	0.037	759	104	3	300	448	591	744
TTHERM_000161298_consensus	COG1231	3760	6.8	0.007	450	15	0	230	247	429	446
TTHERM_000161298_consensus	KOG2403	5410	6	0.005	642	33	1	270	305	524	562
TTHERM_000161298_consensus	KOG1497	3190	6	0.015	399	27	0	289	321	308	340
TTHERM_000161298_consensus	COG2761	3760	6.1	0.009	225	11	0	102	114	141	153
TTHERM_000161298_consensus	KOG1474	5080	6	0.014	640	47	0	406	461	37	92
TTHERM_000161298_consensus	COG1521	3760	4.1	0.024	251	6	0	421	432	126	137
TTHERM_000161298_consensus	COG5377	3770	7	0.009	319	25	0	315	342	230	257
TTHERM_000161298_consensus	COG2006	3770	5.8	0.024	293	15	0	102	127	18	39
TTHERM_000161298_consensus	COG1015	3770	5.6	0.005	397	10	0	30	41	229	240
TTHERM_000161298_consensus	COG4998	3770	5.4	0.014	209	9	0	30	41	9	20
TTHERM_000161298_consensus	KOG2978	3710	6	0.013	238	10	0	29	41	190	202
TTHERM_000161298_consensus	COG3394	3770	5.3	0.008	257	15	0	25	41	235	251
TTHERM_000161298_consensus	COG3056	3780	6.4	0.02	204	17	0	438	458	178	198
TTHERM_000161298_consensus	KOG4393	3020	6	0.017	295	14	0	99	119	150	168
TTHERM_000161298_consensus	KOG4394	3300	5.9	0.026	116	21	0	88	111	1	24
TTHERM_000161298_consensus	KOG3219	3240	5.9	0.026	195	34	0	99	137	88	126
TTHERM_000161298_consensus	COG1891	3780	6.2	0.004	235	14	0	157	171	220	234
TTHERM_000161298_consensus	KOG0876	3790	5.9	0.013	234	10	0	100	112	206	218
TTHERM_000161298_consensus	KOG0961	5500	5.9	0.005	1022	38	0	409	451	78	120
TTHERM_000161298_consensus	COG4584	3780	6	0.007	278	16	0	24	41	73	90
TTHERM_000161298_consensus	KOG2554	4000	5.9	0.014	425	14	0	98	119	206	225
TTHERM_000161298_consensus	COG1976	3780	4.9	0.014	222	15	0	116	133	202	219
TTHERM_000161298_consensus	COG2348	3790	7.6	0.014	418	18	0	380	403	246	269
TTHERM_000161298_consensus	COG1346	3790	7.4	0.026	230	47	0	59	111	41	93
TTHERM_000161298_consensus	KOG4724	5550	5.9	0.011	741	45	1	67	122	82	148
TTHERM_000161298_consensus	COG5071	3790	6.9	0.011	439	42	0	275	321	330	376
TTHERM_000161298_consensus	KOG1434	4260	5.9	0.012	335	18	0	407	428	30	51
TTHERM_000161298_consensus	KOG2453	5200	5.9	0.006	507	25	0	461	488	77	104
TTHERM_000161298_consensus	COG0673	3790	6	0.012	342	24	0	402	429	103	130
TTHERM_000161298_consensus	KOG2520	3850	5.9	0.006	815	13	0	101	118	468	485
TTHERM_000161298_consensus	KOG3681	5280	5.9	0.004	835	19	0	261	282	315	336
TTHERM_000161298_consensus	COG1454	3800	7.1	0.021	377	25	0	299	332	319	351
TTHERM_000161298_consensus	COG4902	3800	6.5	0.005	189	18	0	444	462	167	185
TTHERM_000161298_consensus	COG2058	3800	6.2	0.009	109	20	0	24	44	16	36
TTHERM_000161298_consensus	COG2355	3800	6.2	0.016	313	12	0	101	117	241	257
TTHERM_000161298_consensus	KOG0914	2450	5.9	0.023	265	40	1	266	313	159	209
TTHERM_000161298_consensus	COG2267	3800	5.7	0.007	298	10	0	30	41	53	64
TTHERM_000161298_consensus	COG4219	3800	5	0.03	337	38	0	28	75	143	190
TTHERM_000161298_consensus	COG5644	3810	8.6	0.021	869	79	1	152	253	342	438
TTHERM_000161298_consensus	KOG0809	4630	5.9	0.105	305	156	5	258	485	55	287
TTHERM_000161298_consensus	KOG2373	3380	5.9	0	514	14	0	27	40	30	43
TTHERM_000161298_consensus	COG3840	3810	6	0.022	231	31	0	102	137	108	143
TTHERM_000161298_consensus	KOG0082	4960	5.9	0.025	354	31	1	102	141	302	344
TTHERM_000161298_consensus	COG3395	3810	5.3	0.01	413	32	0	28	64	14	49
TTHERM_000161298_consensus	COG5417	3810	5.2	0.037	81	11	0	299	312	31	44
TTHERM_000161298_consensus	AKiT4_RWD	3820	7.9	0.06	268	74	1	190	283	4	93
TTHERM_000161298_consensus	COG0235	3820	6.2	0.014	219	17	0	29	48	14	33
TTHERM_000161298_consensus	KOG2126	5130	5.9	0.004	895	15	0	229	247	230	248
TTHERM_000161298_consensus	COG2048	3820	6.2	0.014	293	10	0	101	114	19	32
TTHERM_000161298_consensus	KOG0153	3080	5.9	0.011	377	19	0	69	91	105	127
TTHERM_000161298_consensus	COG5624	3820	6	0.022	505	43	2	390	443	387	452
TTHERM_000161298_consensus	KOG3257	3050	5.9	0.012	168	14	0	29	44	143	158
TTHERM_000161298_consensus	COG1706	3820	5.9	0.014	365	8	0	101	113	62	74
TTHERM_000161298_consensus	COG1948	3820	4.8	0.024	254	5	0	307	317	3	13
TTHERM_000161298_consensus	COG1979	3830	7.1	0.013	384	28	0	299	332	325	357
TTHERM_000161298_consensus	COG5648	3830	6.5	0.038	211	16	0	368	391	183	206
TTHERM_000161298_consensus	KOG1885	3390	5.9	0.005	560	7	0	30	39	235	244
TTHERM_000161298_consensus	COG3066	3830	6.2	0.009	229	12	0	278	291	149	162
TTHERM_000161298_consensus	COG2150	3830	6.1	0.012	167	17	0	26	44	14	32
TTHERM_000161298_consensus	KOG1495	4690	5.9	0.012	332	16	0	387	406	311	330
TTHERM_000161298_consensus	COG3013	3840	6.7	0.018	168	20	0	298	320	142	164
TTHERM_000161298_consensus	KOG1715	5050	5.9	0.011	187	29	0	86	116	61	91
TTHERM_000161298_consensus	COG3547	3840	6.5	0.017	303	24	0	378	406	152	180
TTHERM_000161298_consensus	KOG3042	4260	5.9	0.011	283	14	0	98	114	156	172
TTHERM_000161298_consensus	KOG0495	5580	5.9	0.009	913	33	1	239	279	104	153
TTHERM_000161298_consensus	COG0325	3840	6.5	0.022	228	47	0	402	454	138	189
TTHERM_000161298_consensus	COG0103	3840	6.4	0.062	130	23	0	93	128	85	115
TTHERM_000161298_consensus	COG5473	3840	6.2	0.007	290	10	0	133	144	267	278
TTHERM_000161298_consensus	KOG3397	3220	5.9	0.018	225	16	0	25	44	122	141
TTHERM_000161298_consensus	KOG2525	4320	5.9	0.024	496	29	1	101	141	53	94
TTHERM_000161298_consensus	COG5540	3840	3.9	0.005	374	31	0	38	70	46	78
TTHERM_000161298_consensus	COG0049	3850	6.6	0.034	148	20	0	198	222	115	139
TTHERM_000161298_consensus	KOG3398	3610	5.9	0.015	135	35	0	104	140	89	125
TTHERM_000161298_consensus	COG2419	3850	6.5	0.027	336	28	0	102	141	6	42
TTHERM_000161298_consensus	COG0244	3850	5.7	0.011	175	22	0	406	429	12	35
TTHERM_000161298_consensus	COG3449	3850	5.6	0.013	154	14	1	28	43	110	126
TTHERM_000161298_consensus	COG3546	3860	7	0.022	277	20	0	442	467	54	79
TTHERM_000161298_consensus	KOG3031	3890	5.9	0.016	307	10	0	121	135	4	18
TTHERM_000161298_consensus	COG4882	3860	5.9	0.004	486	12	0	101	114	26	39
TTHERM_000161298_consensus	KOG4183	3730	5.9	0.015	413	19	0	21	45	356	380
TTHERM_000161298_consensus	COG2801	3860	5.6	0.004	232	17	0	24	41	23	40
TTHERM_000161298_consensus	KOG3614	6410	5.9	0.008	1381	68	0	333	413	1110	1188
TTHERM_000161298_consensus	COG0278	3860	5.4	0.076	105	26	0	102	137	34	67
TTHERM_000161298_consensus	KOG1182	4470	5.9	0.009	432	10	0	94	107	88	101
TTHERM_000161298_consensus	COG3379	3870	7	0.017	471	44	0	389	444	228	279
TTHERM_000161298_consensus	KOG2738	5060	5.9	0.014	369	20	0	379	403	119	143
TTHERM_000161298_consensus	KOG4206	3960	5.9	0.014	221	12	1	24	38	20	38
TTHERM_000161298_consensus	KOG4843	5670	5.9	0.006	355	29	0	362	392	16	46
TTHERM_000161298_consensus	COG3144	3870	5.8	0.014	417	7	0	101	113	343	355
TTHERM_000161298_consensus	COG1243	3870	4.9	0.008	515	29	0	406	438	472	504
TTHERM_000161298_consensus	COG3176	3870	4.5	0.003	292	9	0	421	430	82	91
TTHERM_000161298_consensus	COG4912	3880	6.4	0.032	222	61	2	102	169	23	95
TTHERM_000161298_consensus	COG4273	3880	5.1	0.037	135	19	0	105	128	82	105
TTHERM_000161298_consensus	KOG3704	4640	5.9	0.006	360	12	0	129	142	16	29
TTHERM_000161298_consensus	KOG3443	5060	5.9	0.043	184	63	1	379	481	30	100
TTHERM_000161298_consensus	COG0561	3890	6	0.015	264	11	0	100	114	190	204
TTHERM_000161298_consensus	COG4775	3890	5.8	0.001	766	11	0	28	39	221	232
TTHERM_000161298_consensus	COG0287	3900	6.4	0.025	279	53	1	240	308	216	276
TTHERM_000161298_consensus	KOG2207	4890	5.9	0.016	617	61	2	60	131	533	610
TTHERM_000161298_consensus	COG1959	3900	6	0.027	150	56	2	25	85	74	140
TTHERM_000161298_consensus	COG1408	3900	4	0.011	284	18	0	465	485	60	80
TTHERM_000161298_consensus	COG3109	3910	6.5	0.024	208	21	0	123	148	51	76
TTHERM_000161298_consensus	KOG0245	6300	5.8	0.006	1221	52	1	230	288	359	422
TTHERM_000161298_consensus	COG2074	3910	6.2	0.007	299	15	0	24	40	14	30
TTHERM_000161298_consensus	COG4080	3910	5	0.007	147	15	0	26	41	64	79
TTHERM_000161298_consensus	COG3551	3920	7.1	0.02	402	76	1	164	247	297	383
TTHERM_000161298_consensus	KOG1753	3420	5.8	0.041	145	12	0	104	121	50	67
TTHERM_000161298_consensus	KOG0086	3990	5.8	0.019	214	15	0	437	455	158	176
TTHERM_000161298_consensus	KOG0852	3020	5.8	0.01	196	23	0	266	292	49	73
TTHERM_000161298_consensus	KOG1193	3480	5.8	0.004	511	10	0	29	40	43	54
TTHERM_000161298_consensus	COG4735	3920	6.9	0.057	211	52	1	196	259	40	105
TTHERM_000161298_consensus	COG1910	3920	5.7	0.004	223	19	0	28	47	200	219
TTHERM_000161298_consensus	COG2975	3920	5.3	0.062	64	10	0	468	481	7	20
TTHERM_000161298_consensus	KOG2260	5280	5.8	0.056	372	107	3	182	312	42	188
TTHERM_000161298_consensus	COG4736	3920	4.3	0	60	12	0	59	70	14	25
TTHERM_000161298_consensus	KOG0662	3670	5.8	0.014	292	20	0	237	260	259	285
TTHERM_000161298_consensus	KOG0010	3760	5.8	0.01	493	5	0	166	175	453	462
TTHERM_000161298_consensus	KOG1365	4030	5.8	0.012	508	9	0	24	38	71	85
TTHERM_000161298_consensus	COG1746	3930	7.3	0.023	443	50	2	377	436	2	68
TTHERM_000161298_consensus	KOG1419	5670	5.8	0.02	654	42	1	229	283	484	545
TTHERM_000161298_consensus	COG4555	3930	6	0.008	245	32	0	102	135	112	145
TTHERM_000161298_consensus	COG1437	3930	6	0.011	178	11	0	102	114	149	161
TTHERM_000161298_consensus	COG4006	3930	5.9	0.022	278	19	1	404	428	64	93
TTHERM_000161298_consensus	KOG3696	5280	5.8	0.018	334	23	1	259	287	147	179
TTHERM_000161298_consensus	KOG4805	6310	5.8	0.01	719	46	0	165	217	664	716
TTHERM_000161298_consensus	KOG0199	5830	5.8	0.007	1039	30	0	89	125	10	46
TTHERM_000161298_consensus	COG3589	3940	7.6	0.019	360	32	0	102	140	20	58
TTHERM_000161298_consensus	COG0556	3940	7.2	0.023	663	82	1	179	284	566	663
TTHERM_000161298_consensus	KOG3562	3960	5.8	0.011	277	17	0	18	37	27	46
TTHERM_000161298_consensus	COG2942	3940	6.4	0.008	388	13	0	97	112	369	384
TTHERM_000161298_consensus	KOG1451	5610	5.8	0.038	812	189	3	125	364	14	252
TTHERM_000161298_consensus	COG3327	3940	6.4	0.01	291	11	0	199	212	177	190
TTHERM_000161298_consensus	COG1497	3940	5.8	0.012	260	13	0	29	44	197	212
TTHERM_000161298_consensus	COG5106	3940	5.7	0.016	316	10	0	121	135	4	18
TTHERM_000161298_consensus	KOG3987	3740	5.8	0.014	288	11	0	308	322	2	16
TTHERM_000161298_consensus	KOG2742	3770	5.8	0.008	367	20	0	405	427	127	149
TTHERM_000161298_consensus	COG4077	3940	5.3	0.032	156	16	0	159	179	100	120
TTHERM_000161298_consensus	COG2844	3940	5.1	0.003	867	12	0	29	43	807	821
TTHERM_000161298_consensus	COG5062	3940	4.6	0.007	429	3	0	182	187	2	7
TTHERM_000161298_consensus	KOG2794	3930	5.8	0.012	340	24	1	405	432	184	213
TTHERM_000161298_consensus	KOG1455	3730	5.8	0.01	313	11	0	28	41	72	85
TTHERM_000161298_consensus	KOG0238	3480	5.8	0.004	670	18	0	102	122	253	273
TTHERM_000161298_consensus	KOG1043	3900	5.8	0.008	499	17	0	23	43	341	361
TTHERM_000161298_consensus	KOG1274	6280	5.8	0.011	933	35	1	200	244	710	756
TTHERM_000161298_consensus	KOG1445	1180	5.8	0.004	1012	34	1	211	249	971	1009
TTHERM_000161298_consensus	KOG1253	4140	5.8	0.004	525	16	0	24	41	416	433
TTHERM_000161298_consensus	COG3086	3940	4.5	0.02	150	28	0	38	68	58	88
TTHERM_000161298_consensus	KOG3045	3710	5.8	0.006	325	14	0	26	41	271	286
TTHERM_000161298_consensus	KOG1576	4360	5.8	0.006	342	23	0	101	125	123	147
TTHERM_000161298_consensus	KOG2775	4440	5.8	0.013	397	17	1	290	311	311	333
TTHERM_000161298_consensus	KOG2314	5160	5.8	0.011	698	55	1	168	230	600	664
TTHERM_000161298_consensus	KOG0330	4870	5.8	0.017	476	33	0	298	338	413	453
TTHERM_000161298_consensus	KOG4706	4010	5.8	0.01	196	16	0	34	51	53	70
TTHERM_000161298_consensus	KOG1509	3590	5.8	0.014	209	14	0	105	125	22	38
TTHERM_000161298_consensus	KOG2870	5630	5.8	0.013	452	43	1	92	140	321	371
TTHERM_000161298_consensus	KOG2326	5580	5.8	0.009	669	47	1	379	452	582	634
TTHERM_000161298_consensus	COG2881	3940	3.7	0.022	181	21	0	297	321	3	27
TTHERM_000161298_consensus	COG2378	3950	6.4	0.026	311	36	0	131	176	8	51
TTHERM_000161298_consensus	KOG1527	3520	5.8	0	506	23	0	99	121	182	204
TTHERM_000161298_consensus	COG0171	3950	6.3	0.011	268	17	0	20	39	165	184
TTHERM_000161298_consensus	KOG1572	2880	5.8	0.004	249	13	0	413	426	81	94
TTHERM_000161298_consensus	COG0729	3950	5.7	0.005	594	9	0	28	39	158	169
TTHERM_000161298_consensus	AKiT6_coccidia	3960	6.2	0.02	305	11	0	167	183	130	146
TTHERM_000161298_consensus	COG3898	3960	4.7	0.006	531	7	0	59	68	9	18
TTHERM_000161298_consensus	KOG1630	4360	5.8	0.021	336	27	1	110	143	81	125
TTHERM_000161298_consensus	KOG3978	2180	5.8	0.009	469	12	0	300	315	5	20
TTHERM_000161298_consensus	KOG0948	6030	5.8	0.003	1041	36	0	162	202	822	860
TTHERM_000161298_consensus	COG1481	3970	6.8	0.052	308	58	1	269	343	228	307
TTHERM_000161298_consensus	KOG4336	4030	5.8	0.028	323	58	0	418	484	11	77
TTHERM_000161298_consensus	COG2073	3970	6.4	0.02	298	34	0	101	140	212	251
TTHERM_000161298_consensus	COG1828	3970	5.7	0.072	83	33	2	104	142	22	68
TTHERM_000161298_consensus	KOG2475	5560	5.8	0.012	587	33	0	116	157	418	457
TTHERM_000161298_consensus	COG4877	3970	5.3	0.095	63	28	0	173	206	10	43
TTHERM_000161298_consensus	COG3277	3970	4.7	0.02	98	3	0	256	260	49	53
TTHERM_000161298_consensus	KOG1353	4570	5.8	0.021	340	43	1	397	448	273	322
TTHERM_000161298_consensus	COG4827	3970	4.6	0.013	239	15	1	50	68	168	185
TTHERM_000161298_consensus	KOG1694	4340	5.8	0.026	152	17	0	257	277	101	121
TTHERM_000161298_consensus	KOG4007	5560	5.8	0.022	229	17	0	382	403	200	221
TTHERM_000161298_consensus	KOG1657	5070	5.8	0.021	236	33	0	89	133	47	84
TTHERM_000161298_consensus	COG3590	3980	6.6	0.009	654	14	0	93	114	172	191
TTHERM_000161298_consensus	KOG3711	2740	5.7	0.011	719	18	0	298	323	245	270
TTHERM_000161298_consensus	KOG3746	5900	5.7	0.007	553	39	0	127	169	173	215
TTHERM_000161298_consensus	COG1523	3980	6.2	0.009	697	16	0	401	422	262	283
TTHERM_000161298_consensus	COG1961	3980	5.9	0.023	222	17	0	405	427	52	73
TTHERM_000161298_consensus	KOG4075	4970	5.7	0.054	167	11	1	359	378	56	81
TTHERM_000161298_consensus	KOG2839	3740	5.7	0.014	145	9	0	104	114	56	66
TTHERM_000161298_consensus	COG4229	3980	5.5	0.009	229	11	0	29	41	110	122
TTHERM_000161298_consensus	KOG1414	5280	5.7	0.028	395	48	2	374	438	303	363
TTHERM_000161298_consensus	COG1379	3990	5.9	0.01	403	14	0	24	41	20	37
TTHERM_000161298_consensus	KOG4529	5120	5.7	0.015	404	12	0	323	340	35	52
TTHERM_000161298_consensus	COG5268	3990	5.1	0.022	93	6	0	66	73	24	31
TTHERM_000161298_consensus	KOG4132	3530	5.7	0.004	260	15	0	26	41	15	30
TTHERM_000161298_consensus	COG3280	3990	4.5	0.004	889	13	0	38	54	299	315
TTHERM_000161298_consensus	KOG2103	4970	5.7	0.004	910	21	0	118	142	869	893
TTHERM_000161298_consensus	COG4608	4000	6.2	0.022	268	32	1	102	139	87	125
TTHERM_000161298_consensus	KOG3717	5260	5.7	0.008	612	14	0	229	247	586	604
TTHERM_000161298_consensus	COG3040	4000	5.9	0.023	174	19	0	159	181	144	166
TTHERM_000161298_consensus	COG4032	4000	5.9	0.023	172	14	0	102	119	8	25
TTHERM_000161298_consensus	KOG4064	4630	5.7	0.015	196	18	0	298	318	15	35
TTHERM_000161298_consensus	COG5621	4000	5.8	0.011	354	7	0	129	139	5	15
TTHERM_000161298_consensus	KOG1943	3510	5.7	0.003	1133	7	0	30	39	98	107
TTHERM_000161298_consensus	COG1656	4000	5.3	0.018	165	15	0	22	41	12	29
TTHERM_000161298_consensus	KOG3801	3860	5.7	0.053	94	21	0	322	347	49	74
TTHERM_000161298_consensus	COG4022	4000	5.3	0.007	286	22	0	401	429	179	202
TTHERM_000161298_consensus	COG3142	4020	6.5	0.017	241	12	0	379	394	69	84
TTHERM_000161298_consensus	KOG2574	5610	5.7	0.016	492	15	0	81	103	100	122
TTHERM_000161298_consensus	COG5482	4020	5.4	0.013	229	22	0	290	314	44	68
TTHERM_000161298_consensus	COG0821	4020	5.3	0.011	361	9	0	29	41	114	126
TTHERM_000161298_consensus	COG4296	4030	6.2	0.013	156	26	0	230	257	57	84
TTHERM_000161298_consensus	COG0163	4030	5.6	0.031	191	5	0	104	114	169	179
TTHERM_000161298_consensus	KOG3999	2760	5.7	0.018	284	10	1	307	321	159	174
TTHERM_000161298_consensus	KOG3667	6070	5.7	0.016	682	80	1	316	413	139	230
TTHERM_000161298_consensus	KOG3563	4010	5.7	0.007	454	14	0	21	37	190	206
TTHERM_000161298_consensus	COG0412	4030	5.6	0.008	236	12	0	28	41	44	57
TTHERM_000161298_consensus	COG5638	4030	5.1	0.003	622	8	0	480	489	163	172
TTHERM_000161298_consensus	RAE1	4030	2.7	0.017	347	14	0	247	266	182	201
TTHERM_000161298_consensus	COG0590	4040	5.9	0.02	152	7	0	230	239	12	21
TTHERM_000161298_consensus	COG5088	4040	5.5	0.035	114	12	0	24	39	26	41
TTHERM_000161298_consensus	COG3826	4040	5.4	0.004	236	10	0	264	274	35	45
TTHERM_000161298_consensus	KOG3059	5320	5.7	0.021	292	32	1	292	329	22	60
TTHERM_000161298_consensus	COG1792	4050	6.8	0.042	284	61	0	127	202	34	106
TTHERM_000161298_consensus	COG0424	4050	6.5	0.016	193	23	0	18	43	168	193
TTHERM_000161298_consensus	COG5460	4050	6.1	0.073	82	18	0	262	285	55	78
TTHERM_000161298_consensus	KOG2959	4400	5.7	0.025	238	17	0	233	255	199	221
TTHERM_000161298_consensus	COG5093	4060	6.4	0.011	185	38	0	99	138	134	173
TTHERM_000161298_consensus	KOG2257	3230	5.7	0.037	135	3	0	70	77	115	122
TTHERM_000161298_consensus	KOG2350	3710	5.7	0.018	221	7	0	438	448	148	158
TTHERM_000161298_consensus	COG4220	4060	6.1	0.029	174	19	0	321	344	74	97
TTHERM_000161298_consensus	COG1741	4060	5.9	0.014	276	9	0	231	243	260	272
TTHERM_000161298_consensus	KOG3426	4450	5.7	0.024	124	14	0	323	339	72	88
TTHERM_000161298_consensus	KOG0695	2880	5.7	0.007	593	16	1	241	260	490	518
TTHERM_000161298_consensus	COG4947	4060	5.6	0.013	227	14	0	26	42	189	205
TTHERM_000161298_consensus	KOG4436	6060	5.7	0.018	948	84	0	260	376	825	925
TTHERM_000161298_consensus	COG1264	4060	5.5	0.023	88	7	0	104	112	4	12
TTHERM_000161298_consensus	COG2356	4060	5.2	0.017	237	13	0	38	54	152	168
TTHERM_000161298_consensus	COG3029	4060	4.2	0.031	129	8	0	59	70	35	46
TTHERM_000161298_consensus	KOG1766	4690	5.7	0.067	104	19	0	233	258	24	49
TTHERM_000161298_consensus	KOG3793	5200	5.7	0.019	362	27	0	298	331	42	75
TTHERM_000161298_consensus	COG0253	4060	3.3	0	272	10	0	422	431	70	79
TTHERM_000161298_consensus	KOG3904	3500	5.7	0.024	209	5	0	104	113	30	39
TTHERM_000161298_consensus	KOG4146	3710	5.7	0.02	101	12	1	308	321	27	44
TTHERM_000161298_consensus	COG4487	4070	7.5	0.068	438	136	2	176	351	36	215
TTHERM_000161298_consensus	KOG3285	4590	5.7	0.025	203	10	0	129	143	19	33
TTHERM_000161298_consensus	COG1606	4070	6.2	0.015	269	13	0	25	41	150	166
TTHERM_000161298_consensus	COG5389	4070	5.9	0.006	181	16	0	298	314	105	121
TTHERM_000161298_consensus	KOG3319	2560	5.7	0.039	153	11	1	54	71	124	140
TTHERM_000161298_consensus	COG0128	4070	5.4	0.005	428	11	0	29	41	416	428
TTHERM_000161298_consensus	KOG4334	5750	5.7	0.015	650	36	1	184	229	541	592
TTHERM_000161298_consensus	COG1236	4070	4.5	0.007	427	5	0	422	429	366	373
TTHERM_000161298_consensus	COG3179	4070	4.3	0.005	206	5	0	34	39	116	121
TTHERM_000161298_consensus	KOG2638	3220	5.7	0.008	498	8	0	437	448	56	67
TTHERM_000161298_consensus	KOG1779	4040	5.7	0.048	84	9	0	120	132	6	18
TTHERM_000161298_consensus	KOG2966	5610	5.7	0.009	325	40	0	141	183	268	310
TTHERM_000161298_consensus	COG4778	4080	5.8	0.021	235	34	1	99	137	127	166
TTHERM_000161298_consensus	KOG2363	4180	5.7	0.004	247	11	0	29	40	19	30
TTHERM_000161298_consensus	KOG2844	2870	5.7	0.006	856	22	0	111	137	518	544
TTHERM_000161298_consensus	KOG2912	4390	5.7	0.005	419	13	0	26	40	255	269
TTHERM_000161298_consensus	COG0047	4080	5.6	0.017	231	12	0	26	41	15	30
TTHERM_000161298_consensus	KOG3905	5710	5.7	0.017	473	51	1	80	141	228	290
TTHERM_000161298_consensus	COG0801	4080	5.5	0.025	160	12	0	258	273	66	81
TTHERM_000161298_consensus	COG2703	4090	5.9	0.021	144	32	0	105	140	21	55
TTHERM_000161298_consensus	KOG4509	5260	5.7	0.02	247	49	1	154	207	25	81
TTHERM_000161298_consensus	KOG1134	5890	5.7	0.019	728	36	1	356	405	227	301
TTHERM_000161298_consensus	KOG3105	3840	5.6	0.012	488	18	0	30	54	428	451
TTHERM_000161298_consensus	COG4387	4100	6.2	0.065	139	25	0	129	175	65	98
TTHERM_000161298_consensus	COG0594	4100	6	0.043	117	13	0	267	284	95	112
TTHERM_000161298_consensus	COG2361	4100	5.5	0.077	117	71	0	73	152	35	114
TTHERM_000161298_consensus	KOG1494	4850	5.6	0.009	345	23	0	379	404	315	340
TTHERM_000161298_consensus	COG2242	4100	5.5	0.011	187	12	0	26	39	140	153
TTHERM_000161298_consensus	KOG0456	5840	5.6	0.018	559	39	0	144	192	147	195
TTHERM_000161298_consensus	COG5601	4100	5.3	0.006	172	8	0	31	39	111	119
TTHERM_000161298_consensus	COG1534	4100	5.2	0.052	97	23	0	405	432	57	84
TTHERM_000161298_consensus	COG4274	4100	4.8	0.019	104	23	0	101	126	71	95
TTHERM_000161298_consensus	KOG1529	4270	5.6	0.003	286	18	0	102	120	103	121
TTHERM_000161298_consensus	KOG0752	4340	5.6	0.016	320	40	1	30	75	203	247
TTHERM_000161298_consensus	KOG2421	3800	5.6	0.01	417	11	0	169	183	399	413
TTHERM_000161298_consensus	KOG1800	1910	5.6	0.015	468	21	0	85	112	440	467
TTHERM_000161298_consensus	COG3212	4110	5.8	0.049	144	27	1	1	37	1	34
TTHERM_000161298_consensus	COG2707	4110	4.8	0.02	151	9	0	30	41	42	53
TTHERM_000161298_consensus	COG2856	4120	6.2	0.066	213	25	1	154	192	63	112
TTHERM_000161298_consensus	KOG4537	4950	5.6	0.022	178	21	0	126	150	18	42
TTHERM_000161298_consensus	COG3623	4120	6.1	0.014	287	37	1	100	140	55	102
TTHERM_000161298_consensus	COG5336	4120	6	0.009	116	19	0	156	175	5	24
TTHERM_000161298_consensus	COG4271	4120	5.5	0.013	233	15	0	164	181	214	231
TTHERM_000161298_consensus	KOG2901	2650	5.6	0.019	415	6	0	410	423	399	412
TTHERM_000161298_consensus	COG4978	4120	5.3	0.013	153	13	0	28	42	109	123
TTHERM_000161298_consensus	CENPU_N-term	4120	5	0.125	32	11	0	35	49	18	32
TTHERM_000161298_consensus	KOG3487	4480	5.6	0.029	139	38	1	239	280	92	136
TTHERM_000161298_consensus	KOG2015	3850	5.6	0.009	422	14	0	103	120	54	71
TTHERM_000161298_consensus	COG3765	4130	6.5	0.02	347	57	1	351	415	167	231
TTHERM_000161298_consensus	COG5419	4130	6.4	0.038	160	25	1	110	140	120	152
TTHERM_000161298_consensus	KOG0419	4300	5.6	0.013	152	14	0	196	211	3	18
TTHERM_000161298_consensus	COG2878	4130	5.5	0.005	198	14	0	30	44	20	34
TTHERM_000161298_consensus	COG5498	4130	4.9	0.009	760	29	1	55	90	512	550
TTHERM_000161298_consensus	KOG4154	4230	5.6	0.034	178	15	0	115	135	128	148
TTHERM_000161298_consensus	KOG4538	4950	5.6	0.054	130	36	0	166	208	52	94
TTHERM_000161298_consensus	KOG0226	4620	5.6	0.007	290	13	0	24	38	201	215
TTHERM_000161298_consensus	KOG3807	2580	5.6	0.007	556	10	0	59	72	29	42
TTHERM_000161298_consensus	KOG2179	6280	5.6	0.016	669	36	1	160	206	619	667
TTHERM_000161298_consensus	KOG1473	4410	5.6	0.002	1414	18	0	300	320	201	221
TTHERM_000161298_consensus	COG4540	4130	4.2	0.011	184	5	0	422	428	163	169
TTHERM_000161298_consensus	KOG2860	4890	5.6	0.011	359	10	0	129	143	337	350
TTHERM_000161298_consensus	KOG0554	3810	5.6	0.004	446	8	0	30	39	142	151
TTHERM_000161298_consensus	KOG1008	4000	5.6	0.005	783	14	0	28	45	371	391
TTHERM_000161298_consensus	KOG1131	3990	5.6	0.008	755	42	1	64	111	615	665
TTHERM_000161298_consensus	KOG1854	6180	5.6	0.053	657	176	6	232	476	211	459
TTHERM_000161298_consensus	COG3141	4140	6	0.031	97	9	0	466	477	30	41
TTHERM_000161298_consensus	COG4748	4140	5.9	0.011	365	11	0	100	114	30	44
TTHERM_000161298_consensus	COG2831	4140	5.6	0.004	554	10	0	28	39	113	124
TTHERM_000161298_consensus	COG1522	4140	5.5	0.019	154	24	0	132	158	24	50
TTHERM_000161298_consensus	KOG4488	4680	5.6	0.071	70	10	0	181	195	33	47
TTHERM_000161298_consensus	KOG1730	2030	5.6	0.039	206	13	0	33	54	102	122
TTHERM_000161298_consensus	KOG0410	5490	5.6	0.012	410	20	1	262	286	141	166
TTHERM_000161298_consensus	COG3827	4140	5.1	0.013	231	5	0	241	248	8	15
TTHERM_000161298_consensus	KOG2736	3210	5.6	0.01	406	10	0	25	38	190	203
TTHERM_000161298_consensus	KOG0690	3950	5.6	0.008	516	21	1	236	260	394	426
TTHERM_000161298_consensus	KOG2550	4270	5.6	0.004	503	14	0	101	116	455	470
TTHERM_000161298_consensus	COG1039	4140	4.7	0.01	297	11	0	111	124	86	99
TTHERM_000161298_consensus	COG3820	4140	3.8	0.039	230	14	0	419	441	10	32
TTHERM_000161298_consensus	COG5069	4150	6.2	0.011	612	20	0	22	48	499	525
TTHERM_000161298_consensus	KOG2054	6010	5.6	0.007	1121	17	1	178	205	66	94
TTHERM_000161298_consensus	KOG0063	5390	5.6	0.01	592	39	0	93	137	426	470
TTHERM_000161298_consensus	KOG0269	4720	5.6	0.007	839	16	0	164	185	714	735
TTHERM_000161298_consensus	KOG2330	3210	5.6	0.014	500	10	0	252	268	181	197
TTHERM_000161298_consensus	COG0667	4150	6.1	0.016	316	20	0	101	125	105	129
TTHERM_000161298_consensus	COG0113	4150	5.8	0.018	330	12	0	100	117	176	193
TTHERM_000161298_consensus	KOG4584	5570	5.6	0.023	348	33	1	441	481	85	128
TTHERM_000161298_consensus	KOG2107	4380	5.6	0.006	179	15	0	26	41	49	64
TTHERM_000161298_consensus	KOG4191	6120	5.6	0.016	516	47	0	199	254	410	464
TTHERM_000161298_consensus	COG0601	4150	3.8	0.016	317	30	0	38	72	78	112
TTHERM_000161298_consensus	KOG2616	3980	5.6	0.011	266	11	0	30	43	160	173
TTHERM_000161298_consensus	KOG4249	4390	5.6	0.002	408	14	0	28	42	375	389
TTHERM_000161298_consensus	KOG2263	6180	5.6	0.008	765	18	0	451	474	346	369
TTHERM_000161298_consensus	COG0257	4150	3	0.132	38	9	0	253	266	1	14
TTHERM_000161298_consensus	KOG3120	4210	5.6	0.02	256	10	0	102	116	113	127
TTHERM_000161298_consensus	COG4050	4160	7	0.066	152	40	1	286	335	95	150
TTHERM_000161298_consensus	COG1715	4160	6.5	0.029	308	35	1	71	114	139	184
TTHERM_000161298_consensus	COG1398	4160	6.3	0.017	289	21	0	102	131	262	287
TTHERM_000161298_consensus	KOG0162	5830	5.6	0.005	1106	26	0	99	137	252	282
TTHERM_000161298_consensus	KOG3633	5780	5.6	0.041	219	61	0	257	329	38	107
TTHERM_000161298_consensus	COG3959	4160	6	0.037	243	33	0	14	55	26	67
TTHERM_000161298_consensus	COG3520	4160	4.9	0.021	335	23	0	111	141	252	281
TTHERM_000161298_consensus	COG0130	4160	4.9	0.015	271	6	0	103	112	151	160
TTHERM_000161298_consensus	COG0530	4170	4	0.019	320	20	1	49	75	3	28
TTHERM_000161298_consensus	COG4020	4170	4	0.009	332	4	0	67	73	325	331
TTHERM_000161298_consensus	COG3909	4180	5.9	0.027	147	33	0	229	268	102	138
TTHERM_000161298_consensus	COG3649	4180	5.5	0.011	283	8	0	102	112	48	58
TTHERM_000161298_consensus	COG2237	4180	5.2	0.014	364	8	0	30	42	56	68
TTHERM_000161298_consensus	SKA2_WH	4180	4.9	0.052	116	10	0	433	448	33	48
TTHERM_000161298_consensus	COG3683	4190	6.5	0.028	213	15	0	151	171	60	80
TTHERM_000161298_consensus	COG3218	4190	6	0.02	205	15	0	230	248	185	203
TTHERM_000161298_consensus	COG4907	4190	4.4	0.005	595	15	1	48	66	505	522
TTHERM_000161298_consensus	KOG3991	5120	5.5	0.02	256	39	0	78	121	79	122
TTHERM_000161298_consensus	KOG2294	4530	5.5	0.009	454	15	1	21	39	147	176
TTHERM_000161298_consensus	KOG3347	4300	5.5	0.023	176	13	0	24	40	100	116
TTHERM_000161298_consensus	KOG4069	4870	5.5	0.013	154	11	0	397	409	58	70
TTHERM_000161298_consensus	COG1527	4200	5.6	0.003	346	13	0	26	39	37	50
TTHERM_000161298_consensus	COG1923	4200	5.5	0.052	77	6	0	298	307	9	18
TTHERM_000161298_consensus	KOG0144	4470	5.5	0.008	510	11	0	24	38	45	59
TTHERM_000161298_consensus	COG4161	4210	5.7	0.012	242	31	0	102	135	120	153
TTHERM_000161298_consensus	KOG0232	3010	5.5	0.013	156	10	0	60	71	144	155
TTHERM_000161298_consensus	KOG1942	3110	5.5	0.009	456	21	0	295	320	350	374
TTHERM_000161298_consensus	KOG2027	5980	5.5	0.039	388	67	0	221	305	4	85
TTHERM_000161298_consensus	KOG2511	4230	5.5	0.007	420	10	0	102	114	282	294
TTHERM_000161298_consensus	KOG0986	4580	5.5	0.005	591	23	1	235	260	415	448
TTHERM_000161298_consensus	KOG3929	5400	5.5	0.011	363	17	0	321	341	341	361
TTHERM_000161298_consensus	COG3316	4210	5.3	0.023	215	13	0	25	42	26	43
TTHERM_000161298_consensus	COG0624	4220	6.4	0.02	409	25	0	295	331	10	42
TTHERM_000161298_consensus	KOG2908	5220	5.5	0.005	380	27	0	380	408	348	376
TTHERM_000161298_consensus	KOG1049	5250	5.5	0.009	538	16	0	158	178	182	202
TTHERM_000161298_consensus	COG3733	4220	5.7	0.011	654	25	0	102	133	45	76
TTHERM_000161298_consensus	KOG2624	3970	5.5	0.002	403	11	0	30	41	98	109
TTHERM_000161298_consensus	COG1432	4220	5.4	0.039	181	47	0	406	459	124	177
TTHERM_000161298_consensus	KOG2559	3500	5.5	0.009	318	9	0	103	114	221	232
TTHERM_000161298_consensus	COG3329	4220	4	0.013	372	11	0	418	433	118	133
TTHERM_000161298_consensus	KOG4589	2450	5.5	0.026	232	11	1	54	71	4	20
TTHERM_000161298_consensus	KOG4082	3730	5.5	0.007	268	10	0	104	115	148	159
TTHERM_000161298_consensus	COG2946	4220	3.7	0.013	377	54	0	102	160	313	371
TTHERM_000161298_consensus	KOG0900	4530	5.5	0.025	121	11	0	28	41	39	52
TTHERM_000161298_consensus	KOG4591	4750	5.5	0.025	280	33	0	332	371	1	40
TTHERM_000161298_consensus	KOG1975	2700	5.5	0.008	389	29	0	25	56	296	327
TTHERM_000161298_consensus	COG3502	4220	3.3	0.026	115	15	0	427	444	37	54
TTHERM_000161298_consensus	KOG1125	3490	5.5	0.012	579	3	0	441	450	58	67
TTHERM_000161298_consensus	COG0280	4230	5.7	0.015	327	16	0	104	125	50	70
TTHERM_000161298_consensus	COG5611	4230	5.2	0.031	130	14	0	103	120	100	117
TTHERM_000161298_consensus	COG0762	4230	4.4	0.042	96	14	0	101	118	55	72
TTHERM_000161298_consensus	KOG2275	4560	5.5	0.002	420	13	0	101	114	51	64
TTHERM_000161298_consensus	COG4083	4230	4.2	0.021	239	7	0	60	71	23	34
TTHERM_000161298_consensus	APC1_WD40	4230	2.4	0.01	405	19	0	56	78	339	361
TTHERM_000161298_consensus	KOG4096	3750	5.5	0.04	75	3	0	97	102	7	12
TTHERM_000161298_consensus	COG1158	4240	5.8	0.017	422	13	0	465	484	396	415
TTHERM_000161298_consensus	COG0841	4240	5	0.004	1009	17	0	59	79	20	40
TTHERM_000161298_consensus	COG3170	4250	7.9	0.011	755	34	0	182	223	290	331
TTHERM_000161298_consensus	COG1334	4250	6.2	0.067	120	33	0	364	404	23	63
TTHERM_000161298_consensus	KOG2238	4270	5.5	0.009	795	12	0	295	313	579	597
TTHERM_000161298_consensus	COG1082	4250	5.9	0.007	274	14	0	25	40	229	244
TTHERM_000161298_consensus	COG0560	4250	5.4	0.024	212	11	0	99	114	144	159
TTHERM_000161298_consensus	COG1032	4270	6	0.004	490	16	0	24	41	31	48
TTHERM_000161298_consensus	KOG3180	4620	5.5	0.012	254	11	0	26	39	240	253
TTHERM_000161298_consensus	KOG1921	5440	5.5	0.014	286	23	1	85	111	119	146
TTHERM_000161298_consensus	KOG2721	5630	5.5	0.012	260	20	0	119	141	34	56
TTHERM_000161298_consensus	KOG4636	3710	5.5	0.004	483	7	0	105	113	466	474
TTHERM_000161298_consensus	COG0124	4270	5.8	0.009	429	13	0	101	117	144	160
TTHERM_000161298_consensus	COG3060	4270	5.4	0.019	105	9	0	104	114	89	99
TTHERM_000161298_consensus	COG3832	4270	5.1	0.027	149	14	0	230	247	132	149
TTHERM_000161298_consensus	KOG0673	4360	5.5	0.01	293	8	0	466	476	140	150
TTHERM_000161298_consensus	KOG2693	5490	5.5	0.013	453	26	1	7	38	29	61
TTHERM_000161298_consensus	COG1479	4270	5.1	0.005	409	7	0	30	38	203	211
TTHERM_000161298_consensus	COG3442	4280	6.1	0.008	250	12	0	230	243	234	247
TTHERM_000161298_consensus	KOG2426	6100	5.5	0.01	582	21	0	123	149	378	404
TTHERM_000161298_consensus	COG2999	4280	5.4	0.014	215	8	0	104	114	15	25
TTHERM_000161298_consensus	KOG1464	4940	5.5	0.02	440	40	0	273	321	339	387
TTHERM_000161298_consensus	KOG0949	5820	5.5	0.006	1330	31	0	97	141	54	92
TTHERM_000161298_consensus	COG4731	4280	4.1	0.031	162	7	0	60	71	2	13
TTHERM_000161298_consensus	KOG0508	5000	5.5	0.002	615	18	0	24	42	504	522
TTHERM_000161298_consensus	COG3234	4290	3.8	0.009	215	43	0	27	71	11	55
TTHERM_000161298_consensus	KOG2863	3800	5.5	0	456	11	1	105	115	359	370
TTHERM_000161298_consensus	KOG3833	4070	5.5	0.002	505	17	0	406	423	478	495
TTHERM_000161298_consensus	KOG0991	4720	5.5	0.015	333	18	0	256	278	310	332
TTHERM_000161298_consensus	COG4862	4300	6.3	0.009	224	25	0	312	338	24	50
TTHERM_000161298_consensus	COG1691	4300	5.6	0.016	254	17	0	101	121	133	153
TTHERM_000161298_consensus	COG1852	4300	5.3	0.014	209	13	0	26	41	121	136
TTHERM_000161298_consensus	KOG2480	2530	5.5	0.005	602	5	0	308	315	504	511
TTHERM_000161298_consensus	KOG4723	4280	5.5	0.004	248	17	0	26	43	58	75
TTHERM_000161298_consensus	COG4448	4300	5.2	0.009	339	8	0	104	114	97	107
TTHERM_000161298_consensus	COG3889	4300	5.2	0.001	872	11	0	103	114	219	230
TTHERM_000161298_consensus	KOG1695	3800	5.5	0.005	206	18	0	57	75	14	32
TTHERM_000161298_consensus	KOG0823	3060	5.5	0.009	230	14	1	52	68	209	224
TTHERM_000161298_consensus	COG4113	4300	5.2	0.007	134	15	0	26	41	116	131
TTHERM_000161298_consensus	COG3321	4300	5.1	0.003	1061	8	0	29	40	1009	1019
TTHERM_000161298_consensus	KOG2328	6370	5.5	0.009	702	51	1	234	292	606	676
TTHERM_000161298_consensus	COG1933	4320	5.9	0.004	253	16	0	262	278	222	238
TTHERM_000161298_consensus	KOG4035	3740	5.5	0.01	411	6	0	477	486	323	332
TTHERM_000161298_consensus	KOG1393	3950	5.5	0.009	462	15	0	103	121	102	120
TTHERM_000161298_consensus	KOG0107	4750	5.5	0.01	195	13	0	24	38	21	35
TTHERM_000161298_consensus	COG2871	4320	5.6	0.01	410	11	0	101	115	386	400
TTHERM_000161298_consensus	KOG0145	4730	5.5	0.008	360	12	0	24	38	138	152
TTHERM_000161298_consensus	COG3895	4320	4.4	0.018	112	3	0	100	104	2	6
TTHERM_000161298_consensus	COG0745	4330	5.3	0.039	229	26	2	168	202	156	205
TTHERM_000161298_consensus	COG0261	4330	1.1	0.058	103	15	0	98	118	83	103
TTHERM_000161298_consensus	KOG1964	5100	5.4	0.007	800	17	0	451	476	759	781
TTHERM_000161298_consensus	KOG1321	3230	5.4	0.013	395	11	0	418	433	6	21
TTHERM_000161298_consensus	COG3893	4340	7	0.009	697	45	1	162	212	137	188
TTHERM_000161298_consensus	COG4802	4340	6.2	0.045	110	36	0	439	479	3	43
TTHERM_000161298_consensus	COG4326	4340	5.4	0.015	270	9	0	101	113	18	30
TTHERM_000161298_consensus	KOG0693	5090	5.4	0.016	512	26	0	245	279	186	219
TTHERM_000161298_consensus	KOG3756	6020	5.4	0.076	340	83	1	171	280	149	265
TTHERM_000161298_consensus	KOG1064	5130	5.4	0.002	2439	15	0	299	319	1089	1109
TTHERM_000161298_consensus	COG2264	4340	5.3	0.01	300	11	0	28	41	270	283
TTHERM_000161298_consensus	COG2606	4340	4.8	0.026	155	10	0	101	114	1	14
TTHERM_000161298_consensus	COG5167	4340	4.3	0.008	776	18	0	32	55	2	25
TTHERM_000161298_consensus	COG1899	4350	5.8	0.003	318	26	0	397	427	38	64
TTHERM_000161298_consensus	KOG2178	5290	5.4	0.01	409	17	0	121	141	99	119
TTHERM_000161298_consensus	COG1876	4350	5.8	0.021	241	26	0	401	432	103	133
TTHERM_000161298_consensus	KOG3655	5980	5.4	0.029	484	44	0	182	246	170	227
TTHERM_000161298_consensus	COG3221	4350	5.1	0.013	299	16	0	289	308	236	255
TTHERM_000161298_consensus	KOG2603	3940	5.4	0.015	331	34	1	266	304	79	122
TTHERM_000161298_consensus	COG3587	4360	6.3	0.013	985	41	1	300	353	756	818
TTHERM_000161298_consensus	KOG3090	5150	5.4	0.021	290	63	0	212	281	191	259
TTHERM_000161298_consensus	KOG0123	4760	5.4	0.014	369	10	0	24	38	87	101
TTHERM_000161298_consensus	KOG0158	4850	5.4	0.014	499	4	0	389	399	328	338
TTHERM_000161298_consensus	COG5450	4360	5.8	0.048	84	24	1	88	115	42	70
TTHERM_000161298_consensus	COG1136	4360	5.4	0.027	226	32	1	102	139	120	158
TTHERM_000161298_consensus	KOG3713	5070	5.4	0.017	477	37	0	271	315	431	475
TTHERM_000161298_consensus	COG1100	4360	5.4	0.014	219	35	1	104	141	146	185
TTHERM_000161298_consensus	KOG3041	2700	5.4	0.022	225	6	0	308	318	9	19
TTHERM_000161298_consensus	TRIP13_N	4360	4.4	0.026	78	10	0	141	152	61	72
TTHERM_000161298_consensus	KOG2254	2630	5.4	0.007	747	14	0	55	73	497	515
TTHERM_000161298_consensus	KOG3911	6050	5.4	0.013	378	36	0	139	179	115	155
TTHERM_000161298_consensus	KOG0364	3760	5.4	0.008	527	21	0	459	483	263	287
TTHERM_000161298_consensus	COG0200	4360	4.4	0.02	152	8	0	30	40	58	68
TTHERM_000161298_consensus	COG1370	4360	4.2	0.013	155	24	0	111	136	129	154
TTHERM_000161298_consensus	CENPP	4370	7	0.047	343	68	2	195	278	32	134
TTHERM_000161298_consensus	COG0215	4370	6.6	0.013	464	26	0	238	275	416	447
TTHERM_000161298_consensus	KOG2699	5560	5.4	0.029	407	62	0	161	243	169	242
TTHERM_000161298_consensus	COG2457	4370	6	0.01	199	15	0	96	112	166	182
TTHERM_000161298_consensus	COG3708	4370	5.1	0.025	157	12	1	28	43	113	129
TTHERM_000161298_consensus	COG4340	4370	4	0.018	226	11	0	7	21	65	79
TTHERM_000161298_consensus	COG1007	4370	2.9	0.011	475	15	0	413	432	285	304
TTHERM_000161298_consensus	COG5465	4380	5.6	0.006	166	20	0	20	40	8	28
TTHERM_000161298_consensus	KOG2170	4100	5.4	0.006	344	19	0	300	320	274	294
TTHERM_000161298_consensus	KOG3481	3140	5.4	0.034	87	6	0	438	446	24	32
TTHERM_000161298_consensus	KOG0041	4610	5.4	0.025	244	27	0	362	394	209	241
TTHERM_000161298_consensus	COG3070	4380	5.3	0.017	121	13	0	295	309	2	16
TTHERM_000161298_consensus	CENPE_FL	4390	8	0.059	766	154	8	263	488	356	600
TTHERM_000161298_consensus	COG0008	4390	5.6	0.006	472	11	0	101	114	61	74
TTHERM_000161298_consensus	KOG2425	2920	5.4	0.007	599	5	0	307	315	147	155
TTHERM_000161298_consensus	COG0399	4390	5.5	0.013	374	4	0	238	246	357	365
TTHERM_000161298_consensus	KOG1382	2950	5.4	0.011	467	17	0	406	427	320	341
TTHERM_000161298_consensus	COG2193	4390	5.3	0.032	157	24	0	442	470	116	144
TTHERM_000161298_consensus	COG1038	4390	5.2	0.003	1149	16	0	101	120	697	715
TTHERM_000161298_consensus	COG4653	4400	6.5	0.017	422	57	0	180	252	18	81
TTHERM_000161298_consensus	COG3290	4400	6.1	0.007	537	32	0	374	409	319	354
TTHERM_000161298_consensus	COG3557	4400	6.1	0.017	177	31	0	379	412	121	154
TTHERM_000161298_consensus	COG3220	4400	6	0.007	282	40	1	101	143	229	275
TTHERM_000161298_consensus	KOG3718	5760	5.4	0.003	609	16	0	230	247	589	606
TTHERM_000161298_consensus	KOG2719	2690	5.4	0.016	428	29	1	37	72	130	166
TTHERM_000161298_consensus	KOG0745	2790	5.4	0.005	564	26	0	292	320	421	449
TTHERM_000161298_consensus	KOG0763	4380	5.4	0.017	301	40	1	30	75	196	240
TTHERM_000161298_consensus	KOG3475	4710	5.4	0.022	92	10	0	100	111	63	74
TTHERM_000161298_consensus	COG1672	4400	5.7	0.011	359	13	0	304	320	201	217
TTHERM_000161298_consensus	COG4981	4400	5.5	0.006	717	14	0	434	451	375	392
TTHERM_000161298_consensus	COG1650	4400	5.5	0.008	266	11	0	102	114	250	262
TTHERM_000161298_consensus	COG2884	4400	5.4	0.031	223	32	0	99	137	113	151
TTHERM_000161298_consensus	KOG1945	5880	5.4	0.024	377	48	1	167	223	302	361
TTHERM_000161298_consensus	KOG3974	3300	5.4	0.01	306	15	0	228	245	1	18
TTHERM_000161298_consensus	KOG2221	5090	5.4	0.022	267	10	0	124	139	166	181
TTHERM_000161298_consensus	KOG2192	5510	5.4	0.008	390	19	0	231	252	368	389
TTHERM_000161298_consensus	COG3915	4400	5.4	0.013	155	9	0	104	114	69	79
TTHERM_000161298_consensus	COG4551	4400	5.1	0.009	109	16	0	231	247	92	108
TTHERM_000161298_consensus	KOG2071	6070	5.4	0.009	579	37	0	429	472	66	107
TTHERM_000161298_consensus	COG5236	4410	7	0.012	493	38	0	356	399	378	421
TTHERM_000161298_consensus	KOG3930	3550	5.4	0.026	389	29	1	149	188	33	71
TTHERM_000161298_consensus	COG0264	4410	5.7	0.007	296	25	0	295	321	3	29
TTHERM_000161298_consensus	KOG4521	6710	5.4	0.003	1480	20	1	264	287	1443	1467
TTHERM_000161298_consensus	COG2128	4410	5.5	0.017	177	40	0	127	169	61	103
TTHERM_000161298_consensus	KOG3222	5040	5.4	0.026	195	20	1	100	125	16	42
TTHERM_000161298_consensus	COG0787	4420	6.3	0.017	360	43	4	272	320	10	68
TTHERM_000161298_consensus	COG0151	4420	6.2	0.007	428	21	0	90	113	93	116
TTHERM_000161298_consensus	KOG0983	3480	5.4	0.008	391	17	1	241	260	329	351
TTHERM_000161298_consensus	KOG0202	5380	5.4	0.009	972	35	1	25	68	24	71
TTHERM_000161298_consensus	COG4003	4420	5.3	0.031	98	7	0	29	38	52	61
TTHERM_000161298_consensus	COG2195	4420	5.3	0.01	414	25	0	423	451	276	304
TTHERM_000161298_consensus	COG0651	4420	4	0.012	504	8	0	413	426	293	306
TTHERM_000161298_consensus	COG4248	4430	7.2	0.019	637	34	1	192	237	465	514
TTHERM_000161298_consensus	COG4058	4430	5.4	0.007	553	7	0	233	243	96	106
TTHERM_000161298_consensus	KOG3811	6360	5.4	0.023	434	64	1	261	334	252	346
TTHERM_000161298_consensus	KOG0425	4710	5.4	0.023	171	12	0	196	211	4	19
TTHERM_000161298_consensus	COG0173	4430	5.4	0.007	585	8	0	28	39	149	160
TTHERM_000161298_consensus	COG3078	4440	6.3	0.047	169	26	0	179	212	111	144
TTHERM_000161298_consensus	COG2326	4440	6.1	0.019	270	28	0	397	429	52	84
TTHERM_000161298_consensus	KOG0050	6260	5.4	0.028	617	62	0	315	394	538	616
TTHERM_000161298_consensus	KOG0826	5350	5.4	0.011	357	12	0	471	486	49	64
TTHERM_000161298_consensus	COG0080	4440	5.4	0.028	141	10	0	24	37	98	111
TTHERM_000161298_consensus	COG1424	4440	5.3	0.008	239	12	0	102	115	78	91
TTHERM_000161298_consensus	KOG3074	4410	5.3	0.027	263	36	0	305	347	215	257
TTHERM_000161298_consensus	COG4694	4450	7	0.038	758	172	2	200	408	291	494
TTHERM_000161298_consensus	COG1567	4450	5.4	0.006	313	10	0	101	112	183	194
TTHERM_000161298_consensus	KOG1067	6380	5.3	0.008	760	29	0	229	263	241	275
TTHERM_000161298_consensus	KOG0172	3970	5.3	0.004	445	13	0	30	44	429	443
TTHERM_000161298_consensus	KOG2311	5090	5.3	0.007	679	37	0	399	441	581	622
TTHERM_000161298_consensus	COG4859	4450	5.3	0.029	105	14	0	313	329	65	81
TTHERM_000161298_consensus	COG5211	4460	6.7	0.036	197	18	0	264	288	158	182
TTHERM_000161298_consensus	COG4817	4460	5.7	0.108	111	69	1	187	273	10	90
TTHERM_000161298_consensus	KOG1883	7480	5.3	0.005	1517	46	1	92	145	558	622
TTHERM_000161298_consensus	AKiT1_RWD_short	4460	5.6	0.028	216	21	1	30	56	158	185
TTHERM_000161298_consensus	COG3838	4460	5.3	0.056	108	8	0	298	311	39	52
TTHERM_000161298_consensus	KOG2846	5800	5.3	0.024	328	32	0	161	201	70	109
TTHERM_000161298_consensus	COG4671	4460	5.1	0.01	400	9	1	29	41	30	44
TTHERM_000161298_consensus	KOG3958	5780	5.3	0.086	371	196	7	161	401	93	371
TTHERM_000161298_consensus	KOG2233	4590	5.3	0.006	666	15	1	102	120	224	243
TTHERM_000161298_consensus	KOG3757	4850	5.3	0.013	301	11	0	298	312	58	72
TTHERM_000161298_consensus	COG3295	4460	4.5	0.009	213	10	0	59	70	202	213
TTHERM_000161298_consensus	KOG3545	2720	5.3	0.024	249	14	0	423	442	198	217
TTHERM_000161298_consensus	COG1292	4470	7.3	0.019	537	40	0	228	282	486	535
TTHERM_000161298_consensus	KOG0198	2290	5.3	0.01	313	18	0	179	199	291	311
TTHERM_000161298_consensus	COG3120	4470	6.6	0.034	149	17	0	371	392	125	146
TTHERM_000161298_consensus	KOG0638	5130	5.3	0.005	381	17	0	26	44	272	290
TTHERM_000161298_consensus	MPS1_TPR	4470	6.2	0.053	132	18	0	154	178	39	63
TTHERM_000161298_consensus	COG0176	4470	6.2	0.025	239	27	1	307	339	196	236
TTHERM_000161298_consensus	COG5064	4470	6.1	0.032	526	61	0	165	251	9	86
TTHERM_000161298_consensus	COG1893	4470	5.7	0.026	307	60	0	28	95	158	225
TTHERM_000161298_consensus	COG5597	4470	4.1	0.008	368	11	0	49	62	253	266
TTHERM_000161298_consensus	COG0755	4470	3.3	0.004	281	10	0	418	428	32	42
TTHERM_000161298_consensus	COG2730	4480	5.5	0.01	407	9	0	28	40	76	88
TTHERM_000161298_consensus	COG0358	4480	5.5	0.002	568	13	0	27	40	127	140
TTHERM_000161298_consensus	KOG2783	4470	5.3	0.016	436	25	1	420	451	338	373
TTHERM_000161298_consensus	COG2920	4480	5.4	0.018	111	12	0	353	366	41	54
TTHERM_000161298_consensus	COG3087	4480	4.4	0.011	264	7	0	59	68	26	35
TTHERM_000161298_consensus	COG0542	4480	4.3	0.008	786	23	0	292	320	671	699
TTHERM_000161298_consensus	KOG1024	5680	5.3	0.007	563	37	0	437	477	522	562
TTHERM_000161298_consensus	KOG2318	3800	5.3	0.006	650	7	0	480	490	191	201
TTHERM_000161298_consensus	COG3025	4490	6.4	0.016	432	36	0	387	429	389	431
TTHERM_000161298_consensus	COG2907	4490	5.4	0.002	447	13	0	102	115	73	86
TTHERM_000161298_consensus	ZWILCH	4490	5.2	0.005	660	8	0	280	290	474	484
TTHERM_000161298_consensus	COG3208	4490	5.1	0.012	244	22	0	456	480	215	239
TTHERM_000161298_consensus	COG3216	4490	4.6	0.011	184	12	0	59	72	67	80
TTHERM_000161298_consensus	COG1740	4490	3.5	0.023	355	22	0	456	485	87	116
TTHERM_000161298_consensus	COG4725	4500	4.4	0.01	198	19	0	151	171	177	197
TTHERM_000161298_consensus	COG3947	4510	6	0.011	361	16	0	93	114	331	350
TTHERM_000161298_consensus	COG2922	4510	5.8	0.019	157	14	1	24	40	19	36
TTHERM_000161298_consensus	KOG2094	6120	5.3	0.016	490	38	0	369	416	53	98
TTHERM_000161298_consensus	COG4464	4510	5.7	0.008	254	22	0	101	125	23	46
TTHERM_000161298_consensus	KOG3732	4980	5.3	0.006	339	10	0	97	108	325	336
TTHERM_000161298_consensus	COG2718	4510	5.3	0.012	423	11	0	298	313	121	136
TTHERM_000161298_consensus	KOG1845	6550	5.3	0.019	775	64	2	336	414	672	754
TTHERM_000161298_consensus	KOG3452	5170	5.3	0.039	102	8	0	380	391	88	99
TTHERM_000161298_consensus	COG2720	4510	5.2	0.016	376	22	0	145	172	64	91
TTHERM_000161298_consensus	COG4933	4510	4.9	0.016	124	10	0	290	301	1	12
TTHERM_000161298_consensus	COG2321	4510	4.4	0.01	295	14	0	59	75	39	55
TTHERM_000161298_consensus	COG5191	4520	6.8	0.011	435	35	0	197	236	7	46
TTHERM_000161298_consensus	KOG0143	4610	5.3	0.006	322	10	0	28	39	38	49
TTHERM_000161298_consensus	KOG2855	4750	5.3	0.006	330	11	0	102	114	76	88
TTHERM_000161298_consensus	COG1666	4520	6	0.03	165	10	0	267	281	16	30
TTHERM_000161298_consensus	COG0291	4520	4.1	0.092	65	7	0	121	133	50	62
TTHERM_000161298_consensus	COG4111	4520	4	0.016	322	28	0	281	313	223	255
TTHERM_000161298_consensus	COG3842	4530	6	0.023	352	31	0	99	137	112	150
TTHERM_000161298_consensus	KOG3468	4340	5.3	0.047	128	13	0	251	269	42	60
TTHERM_000161298_consensus	KOG3287	5140	5.3	0.017	236	38	0	314	355	154	195
TTHERM_000161298_consensus	COG1304	4530	5.6	0.008	360	13	0	101	116	325	340
TTHERM_000161298_consensus	KOG3328	4320	5.3	0.014	148	8	0	103	112	8	17
TTHERM_000161298_consensus	KOG3432	4250	5.3	0.017	121	12	1	107	120	21	46
TTHERM_000161298_consensus	COG0396	4530	5.4	0.008	251	11	0	26	39	228	240
TTHERM_000161298_consensus	KOG4512	6400	5.3	0.01	625	32	1	163	200	133	175
TTHERM_000161298_consensus	COG0506	4530	5.1	0.013	391	25	0	108	137	63	92
TTHERM_000161298_consensus	KOG4580	4450	5.3	0.018	112	11	0	101	113	21	33
TTHERM_000161298_consensus	KOG3474	3870	5.3	0.036	84	11	1	308	321	23	37
TTHERM_000161298_consensus	KOG3069	4480	5.3	0.008	246	9	0	104	114	95	105
TTHERM_000161298_consensus	KOG0506	6000	5.3	0.01	622	31	1	104	140	124	163
TTHERM_000161298_consensus	KOG0293	4860	5.3	0.004	519	11	0	27	39	21	33
TTHERM_000161298_consensus	KOG3277	4160	5.3	0.024	165	5	0	30	38	132	140
TTHERM_000161298_consensus	KOG3486	4980	5.3	0.024	83	12	0	26	39	65	78
TTHERM_000161298_consensus	COG1725	4530	5	0.024	125	24	0	132	158	37	63
TTHERM_000161298_consensus	COG4452	4530	4.2	0.016	443	11	0	59	76	11	28
TTHERM_000161298_consensus	KOG3837	6160	5.3	0.004	523	20	0	90	111	123	144
TTHERM_000161298_consensus	KOG4190	5660	5.3	0.006	1034	16	1	127	150	414	435
TTHERM_000161298_consensus	COG3616	4530	4.1	0.008	368	11	0	420	433	173	186
TTHERM_000161298_consensus	KOG3988	4690	5.3	0.008	378	10	0	102	114	249	261
TTHERM_000161298_consensus	KOG1275	5990	5.3	0.004	1118	15	0	88	106	1075	1093
TTHERM_000161298_consensus	KOG0387	6420	5.3	0.007	923	20	1	383	408	8	34
TTHERM_000161298_consensus	COG1259	4530	3.9	0.02	151	8	0	62	72	111	121
TTHERM_000161298_consensus	KOG3269	5330	5.3	0.028	180	14	0	212	230	156	174
TTHERM_000161298_consensus	COG1443	4540	5.3	0.022	185	7	0	104	114	82	92
TTHERM_000161298_consensus	COG5005	4540	5.3	0.014	140	17	0	230	248	26	44
TTHERM_000161298_consensus	COG2925	4550	6.5	0.011	475	39	1	261	308	427	471
TTHERM_000161298_consensus	COG5171	4550	6.3	0.019	211	20	0	260	283	184	207
TTHERM_000161298_consensus	COG0295	4550	5.2	0.03	134	8	0	105	116	92	103
TTHERM_000161298_consensus	KOG3583	6130	5.3	0.039	279	57	1	229	310	115	187
TTHERM_000161298_consensus	KOG4311	5300	5.3	0.011	359	12	0	389	404	276	291
TTHERM_000161298_consensus	COG3855	4560	7.6	0.029	648	82	1	386	486	6	119
TTHERM_000161298_consensus	KOG0317	5050	5.3	0.02	293	17	0	152	174	11	33
TTHERM_000161298_consensus	COG4401	4560	6.2	0.064	125	32	1	397	438	18	57
TTHERM_000161298_consensus	COG3624	4560	5.7	0.026	151	21	0	385	409	122	146
TTHERM_000161298_consensus	KOG1386	6080	5.3	0.022	501	52	3	79	141	354	427
TTHERM_000161298_consensus	KOG0146	4960	5.3	0.011	371	11	0	24	38	30	44
TTHERM_000161298_consensus	COG0476	4560	5.5	0.012	254	23	0	158	184	2	27
TTHERM_000161298_consensus	KOG4417	5610	5.3	0.027	261	11	0	379	396	7	24
TTHERM_000161298_consensus	COG5625	4560	4.8	0.035	113	56	0	404	463	51	110
TTHERM_000161298_consensus	KOG1649	6240	5.3	0.02	397	19	0	309	335	350	376
TTHERM_000161298_consensus	KOG4306	4730	5.3	0.003	306	17	0	234	251	110	127
TTHERM_000161298_consensus	COG2331	4560	4.3	0.073	82	12	1	33	50	53	71
TTHERM_000161298_consensus	COG4084	4570	5.7	0.067	135	33	1	242	283	12	54
TTHERM_000161298_consensus	KOG1907	4300	5.3	0.006	1320	26	1	88	121	2	43
TTHERM_000161298_consensus	KOG1605	4950	5.3	0.011	262	12	1	102	116	158	173
TTHERM_000161298_consensus	COG3900	4570	4.1	0.023	262	38	0	55	98	11	54
TTHERM_000161298_consensus	KOG0471	3650	5.3	0.013	545	12	0	238	256	87	105
TTHERM_000161298_consensus	COG4949	4580	7.2	0.021	424	60	2	376	452	211	284
TTHERM_000161298_consensus	COG3098	4580	5.9	0.037	109	16	0	261	280	2	21
TTHERM_000161298_consensus	COG4123	4580	5.4	0.008	248	12	0	28	41	176	189
TTHERM_000161298_consensus	COG1949	4580	5.2	0.033	184	19	0	235	259	158	182
TTHERM_000161298_consensus	KOG2297	6050	5.3	0.017	412	43	1	373	423	105	155
TTHERM_000161298_consensus	KOG0688	5800	5.3	0	431	28	1	262	289	44	80
TTHERM_000161298_consensus	MPS1	4590	7.3	0.017	702	70	2	397	478	426	510
TTHERM_000161298_consensus	COG1383	4590	5.3	0.068	74	3	0	164	171	9	16
TTHERM_000161298_consensus	KOG3233	5390	5.2	0.013	297	11	0	145	159	42	56
TTHERM_000161298_consensus	SPC19	4600	7.4	0.037	432	77	3	322	414	100	248
TTHERM_000161298_consensus	KOG0408	2210	5.2	0.032	190	15	0	111	131	169	189
TTHERM_000161298_consensus	KOG3879	3430	5.2	0.015	267	2	0	474	479	206	211
TTHERM_000161298_consensus	KOG4666	3380	5.2	0.002	412	8	0	421	429	9	17
TTHERM_000161298_consensus	KOG4549	4250	5.2	0.028	144	30	1	102	135	73	116
TTHERM_000161298_consensus	KOG0598	4400	5.2	0.011	357	16	1	241	260	257	283
TTHERM_000161298_consensus	COG0190	4600	6	0.018	283	11	0	325	340	9	24
TTHERM_000161298_consensus	COG1135	4600	5.8	0.021	339	31	0	102	139	120	157
TTHERM_000161298_consensus	HSK3	4600	5.7	0.048	83	26	0	380	409	24	53
TTHERM_000161298_consensus	COG3517	4600	4.8	0.01	495	3	0	375	382	144	151
TTHERM_000161298_consensus	KOG3382	4090	5.2	0.033	151	29	0	106	139	8	41
TTHERM_000161298_consensus	KOG2451	5860	5.2	0.014	503	21	0	461	488	83	110
TTHERM_000161298_consensus	COG3681	4600	3.8	0.014	433	11	0	416	432	138	154
TTHERM_000161298_consensus	COG3524	4610	6.1	0.04	372	150	1	112	293	137	310
TTHERM_000161298_consensus	COG2514	4610	5.5	0.008	265	12	0	28	41	86	99
TTHERM_000161298_consensus	KOG2678	5520	5.2	0.02	244	46	0	344	394	158	208
TTHERM_000161298_consensus	COG0095	4610	5.3	0.024	248	21	1	101	127	108	137
TTHERM_000161298_consensus	KOG4262	5770	5.2	0.014	496	26	0	263	297	206	238
TTHERM_000161298_consensus	KOG3040	4610	5.2	0.008	262	13	0	100	114	183	197
TTHERM_000161298_consensus	COG2014	4610	5.2	0.016	250	13	0	195	211	2	18
TTHERM_000161298_consensus	COG4492	4610	5.1	0.013	150	12	0	28	41	87	100
TTHERM_000161298_consensus	COG0655	4610	5	0.029	207	20	0	253	279	4	29
TTHERM_000161298_consensus	COG2329	4610	4.4	0.019	105	20	0	91	112	61	82
TTHERM_000161298_consensus	KOG0093	4470	5.2	0.031	193	32	0	101	141	146	183
TTHERM_000161298_consensus	COG3246	4620	6	0.01	298	20	1	98	120	148	171
TTHERM_000161298_consensus	COG1880	4620	5.6	0.006	170	17	0	102	119	53	70
TTHERM_000161298_consensus	COG4680	4620	5.4	0.061	98	18	0	314	337	8	31
TTHERM_000161298_consensus	COG0085	4620	5.4	0.01	1060	32	1	25	67	905	948
TTHERM_000161298_consensus	KOG0225	6090	5.2	0.025	394	18	0	393	420	304	331
TTHERM_000161298_consensus	COG1119	4620	5.4	0.027	257	32	0	99	137	147	185
TTHERM_000161298_consensus	COG0277	4630	5.5	0.004	459	14	0	26	41	104	119
TTHERM_000161298_consensus	COG3351	4640	5.3	0.037	214	12	0	152	171	192	211
TTHERM_000161298_consensus	COG0566	4640	5	0.012	260	13	0	26	41	171	186
TTHERM_000161298_consensus	KOG2526	2870	5.2	0.013	555	13	0	53	72	7	26
TTHERM_000161298_consensus	COG1163	4660	6.1	0.025	365	36	0	234	286	4	48
TTHERM_000161298_consensus	KOG0535	4390	5.2	0.008	381	9	0	104	115	130	141
TTHERM_000161298_consensus	KOG2025	6530	5.2	0.01	892	55	0	104	171	379	442
TTHERM_000161298_consensus	KOG2424	5520	5.2	0.031	195	19	0	264	288	157	181
TTHERM_000161298_consensus	KOG3912	4400	5.2	0.005	372	16	0	129	146	297	314
TTHERM_000161298_consensus	KOG3058	2480	5.2	0.011	351	1	0	424	428	212	216
TTHERM_000161298_consensus	KOG1651	4200	5.2	0.023	171	40	1	266	311	49	100
TTHERM_000161298_consensus	COG0222	4660	5.7	0.024	124	26	0	87	115	7	35
TTHERM_000161298_consensus	KOG1926	5670	5.2	0.006	1129	14	0	119	142	1	21
TTHERM_000161298_consensus	COG5278	4660	4.8	0.058	207	81	1	159	251	74	169
TTHERM_000161298_consensus	COG2977	4660	3.5	0.018	228	10	1	421	434	102	118
TTHERM_000161298_consensus	KOG1659	5250	5.2	0.027	224	52	0	427	484	29	86
TTHERM_000161298_consensus	KOG2936	5280	5.2	0.007	301	13	0	261	275	131	145
TTHERM_000161298_consensus	COG1840	4670	5.5	0.017	299	21	1	25	50	233	260
TTHERM_000161298_consensus	COG0518	4670	4.6	0.02	198	22	0	421	449	168	193
TTHERM_000161298_consensus	COG0102	4670	3.6	0.02	148	4	0	417	423	27	33
TTHERM_000161298_consensus	COG4755	4680	6.4	0.04	151	32	0	175	212	79	116
TTHERM_000161298_consensus	KOG2704	4330	5.2	0.01	480	18	0	54	76	2	24
TTHERM_000161298_consensus	KOG2270	5720	5.2	0.013	520	9	0	182	197	486	501
TTHERM_000161298_consensus	KOG0077	4460	5.2	0.01	193	13	0	101	115	4	18
TTHERM_000161298_consensus	KOG4834	6240	5.2	0.007	280	26	0	379	406	136	163
TTHERM_000161298_consensus	KOG3450	5360	5.2	0.059	119	28	0	457	491	85	119
TTHERM_000161298_consensus	KOG3153	4880	5.2	0.008	250	8	0	230	239	108	117
TTHERM_000161298_consensus	KOG3835	5500	5.2	0.012	495	28	2	1	40	3	36
TTHERM_000161298_consensus	COG2411	4680	5.8	0.027	188	16	0	319	339	165	185
TTHERM_000161298_consensus	COG4396	4680	5.7	0.029	170	52	1	389	477	17	73
TTHERM_000161298_consensus	COG1014	4680	5.5	0.025	203	37	2	54	96	143	186
TTHERM_000161298_consensus	KOG1959	2900	5.2	0.007	996	12	1	55	74	3	21
TTHERM_000161298_consensus	COG1306	4680	5.4	0.005	400	11	0	28	40	80	92
TTHERM_000161298_consensus	COG3617	4680	5.2	0.006	176	11	0	104	115	32	43
TTHERM_000161298_consensus	COG2161	4680	4.7	0	86	12	0	232	243	66	77
TTHERM_000161298_consensus	KOG4768	5370	5.2	0.008	796	13	0	28	46	526	544
TTHERM_000161298_consensus	KOG1184	4940	5.2	0.005	561	15	0	102	119	8	25
TTHERM_000161298_consensus	COG0259	4680	4.5	0.014	214	22	0	411	435	87	111
TTHERM_000161298_consensus	KOG4840	4330	5.2	0	299	14	0	28	41	56	69
TTHERM_000161298_consensus	KOG4415	5070	5.2	0.016	247	8	0	268	279	164	175
TTHERM_000161298_consensus	KOG2266	6880	5.2	0.02	594	50	1	101	170	526	588
TTHERM_000161298_consensus	KOG0211	3000	5.2	0.005	759	17	0	120	140	726	746
TTHERM_000161298_consensus	COG2141	4690	5.7	0.006	336	18	0	101	120	18	37
TTHERM_000161298_consensus	COG0276	4690	5.6	0.013	320	23	0	406	432	104	130
TTHERM_000161298_consensus	KOG4025	6030	5.2	0.063	207	58	1	335	422	94	164
TTHERM_000161298_consensus	COG0066	4690	4.6	0.026	191	10	0	411	425	83	97
TTHERM_000161298_consensus	KOG2872	5500	5.2	0.008	359	14	0	125	141	180	196
TTHERM_000161298_consensus	COG1101	4690	3.7	0.008	263	7	0	420	428	200	208
TTHERM_000161298_consensus	COG3131	4690	3.4	0.011	534	7	0	50	62	375	387
TTHERM_000161298_consensus	KOG1155	5320	5.2	0.007	559	8	0	97	108	18	29
TTHERM_000161298_consensus	COG5244	4700	7.5	0.022	669	97	0	190	338	522	633
TTHERM_000161298_consensus	COG5527	4700	6.3	0.026	342	25	0	301	338	162	195
TTHERM_000161298_consensus	COG1854	4700	6.2	0.025	161	14	0	124	141	94	111
TTHERM_000161298_consensus	KOG3883	4610	5.2	0.005	198	12	0	437	449	162	174
TTHERM_000161298_consensus	KOG3792	6430	5.2	0.015	816	35	0	85	131	747	793
TTHERM_000161298_consensus	COG2909	4700	5.2	0.004	894	8	0	23	34	845	856
TTHERM_000161298_consensus	COG5622	4700	5.2	0.05	139	50	0	229	287	68	124
TTHERM_000161298_consensus	COG5083	4700	4.8	0.005	580	10	0	29	41	410	422
TTHERM_000161298_consensus	KOG3754	3030	5.2	0.006	640	10	0	467	480	576	589
TTHERM_000161298_consensus	KOG1331	4160	5.2	0.003	293	16	1	25	41	255	272
TTHERM_000161298_consensus	KOG4403	6920	5.2	0.063	575	141	2	144	338	224	415
TTHERM_000161298_consensus	KOG4359	3280	5.2	0.018	166	8	0	418	428	11	21
TTHERM_000161298_consensus	KOG1891	5990	5.2	0.037	271	54	1	418	487	198	261
TTHERM_000161298_consensus	KOG2696	6170	5.2	0.025	403	66	3	122	212	303	397
TTHERM_000161298_consensus	KOG1860	5090	5.2	0.008	927	20	0	28	61	258	284
TTHERM_000161298_consensus	COG4090	4700	4.8	0.026	154	12	0	107	122	127	142
TTHERM_000161298_consensus	COG0656	4710	5.7	0.021	280	19	0	101	125	88	112
TTHERM_000161298_consensus	COG0177	4710	5.4	0.019	211	31	0	103	144	140	174
TTHERM_000161298_consensus	COG0618	4710	5.2	0.015	332	11	0	292	307	1	16
TTHERM_000161298_consensus	COG0547	4710	5	0.021	338	23	1	104	133	140	171
TTHERM_000161298_consensus	KOG3858	3730	5.1	0.021	233	27	1	38	70	196	227
TTHERM_000161298_consensus	KOG2976	3100	5.1	0.025	278	37	1	422	465	83	130
TTHERM_000161298_consensus	COG3553	4710	5	0.042	96	7	0	298	308	14	24
TTHERM_000161298_consensus	COG3168	4710	4.4	0.012	170	4	0	257	262	59	64
TTHERM_000161298_consensus	KOG1009	4090	5.1	0.005	434	7	0	43	51	424	432
TTHERM_000161298_consensus	COG3068	4720	5.9	0.021	194	13	0	124	140	43	59
TTHERM_000161298_consensus	KOG0600	4070	5.1	0.004	560	18	1	241	260	380	402
TTHERM_000161298_consensus	KOG2890	5650	5.1	0.018	326	16	0	183	204	286	307
TTHERM_000161298_consensus	COG1825	4720	5.1	0.022	93	15	0	24	40	41	57
TTHERM_000161298_consensus	KOG0263	6330	5.1	0.011	707	50	0	137	200	133	190
TTHERM_000161298_consensus	COG4181	4720	5.1	0.022	228	33	0	102	139	125	162
TTHERM_000161298_consensus	COG2066	4720	5	0.01	309	9	0	90	101	289	300
TTHERM_000161298_consensus	KOG4648	5180	5.1	0.015	536	20	1	4	36	415	442
TTHERM_000161298_consensus	COG4944	4720	4.9	0.019	213	5	0	356	364	2	10
TTHERM_000161298_consensus	COG0414	4730	6.1	0.004	285	16	0	93	109	200	216
TTHERM_000161298_consensus	COG5206	4730	6	0.005	382	30	0	230	261	310	341
TTHERM_000161298_consensus	COG4508	4730	5.3	0.043	161	34	2	240	280	2	47
TTHERM_000161298_consensus	COG4012	4730	5.3	0.003	342	13	0	101	114	124	137
TTHERM_000161298_consensus	COG2978	4730	4.1	0.006	516	11	0	59	72	493	506
TTHERM_000161298_consensus	COG0435	4740	5.1	0.015	324	16	0	104	124	66	86
TTHERM_000161298_consensus	COG4957	4740	5	0.054	148	15	1	299	321	84	107
TTHERM_000161298_consensus	KOG1876	4090	5.1	0.042	168	16	1	399	423	139	161
TTHERM_000161298_consensus	COG1569	4740	4.9	0.007	142	17	0	103	120	95	112
TTHERM_000161298_consensus	COG0861	4740	4.3	0.02	254	8	0	59	71	67	79
TTHERM_000161298_consensus	COG5464	4740	4.1	0.014	289	22	0	28	53	258	283
TTHERM_000161298_consensus	COG4149	4740	3.7	0.018	225	16	1	52	72	7	26
TTHERM_000161298_consensus	KOG1185	5010	5.1	0.005	571	15	0	102	119	18	35
TTHERM_000161298_consensus	KOG2869	5800	5.1	0.008	379	32	1	87	121	261	296
TTHERM_000161298_consensus	COG3496	4740	3.2	0.015	261	13	0	50	66	21	37
TTHERM_000161298_consensus	KOG0721	5530	5.1	0.052	230	35	0	157	205	109	155
TTHERM_000161298_consensus	COG4420	4750	6.1	0.073	191	51	0	351	415	111	176
TTHERM_000161298_consensus	COG2118	4750	5.6	0.034	116	28	0	17	48	81	112
TTHERM_000161298_consensus	COG0794	4750	5.5	0.025	202	23	1	144	171	6	35
TTHERM_000161298_consensus	KOG3629	6290	5.1	0.005	728	15	0	127	145	418	436
TTHERM_000161298_consensus	COG5030	4750	5.3	0.02	152	22	1	467	491	84	120
TTHERM_000161298_consensus	KOG2858	4360	5.1	0.003	390	9	0	281	290	79	88
TTHERM_000161298_consensus	KOG1839	4780	5.1	0.004	1236	14	0	310	328	344	362
TTHERM_000161298_consensus	KOG3909	6010	5.1	0.01	414	24	0	111	140	141	168
TTHERM_000161298_consensus	COG2958	4750	5.1	0.003	307	18	1	21	39	18	40
TTHERM_000161298_consensus	COG3722	4750	3.8	0.017	174	16	0	166	184	99	117
TTHERM_000161298_consensus	COG4819	4750	3	0.013	473	11	0	108	124	439	455
TTHERM_000161298_consensus	COG2229	4760	4.9	0.016	187	12	0	129	143	166	180
TTHERM_000161298_consensus	KOG4211	5220	5.1	0.008	510	11	0	24	38	21	35
TTHERM_000161298_consensus	COG1359	4760	4.2	0.01	100	21	0	91	112	60	81
TTHERM_000161298_consensus	COG2111	4760	4	0.019	162	8	0	59	69	32	42
TTHERM_000161298_consensus	KOG0036	5530	5.1	0.011	463	20	0	20	44	94	118
TTHERM_000161298_consensus	COG2771	4760	3.9	0.031	65	12	0	102	115	38	51
TTHERM_000161298_consensus	CENPK_WH	4770	5.6	0.066	106	17	2	298	321	9	56
TTHERM_000161298_consensus	COG0371	4770	5.3	0.003	360	12	0	24	36	341	353
TTHERM_000161298_consensus	COG3360	4770	5.3	0.056	71	15	0	229	247	18	36
TTHERM_000161298_consensus	COG4752	4770	5	0.005	190	15	1	26	41	90	108
TTHERM_000161298_consensus	COG1325	4780	5	0.027	149	9	0	125	137	21	33
TTHERM_000161298_consensus	COG3877	4780	4.5	0.008	122	13	0	23	36	109	122
TTHERM_000161298_consensus	COG1958	4780	3.7	0.038	79	9	0	419	430	32	43
TTHERM_000161298_consensus	KOG2377	2880	5.1	0.012	657	9	0	421	437	277	293
TTHERM_000161298_consensus	COG3084	4790	5.3	0.034	88	10	0	30	42	29	41
TTHERM_000161298_consensus	COG3045	4790	3.3	0.018	165	6	1	56	65	126	134
TTHERM_000161298_consensus	KOG1828	5940	5.1	0.005	418	59	0	406	466	62	122
TTHERM_000161298_consensus	KOG2067	5730	5.1	0.015	472	72	1	408	487	85	166
TTHERM_000161298_consensus	COG5024	4800	4.9	0.014	440	6	0	474	485	177	188
TTHERM_000161298_consensus	KOG2116	4240	5.1	0.005	738	9	0	29	41	565	577
TTHERM_000161298_consensus	KOG1088	3080	5.1	0.024	124	16	0	295	313	36	54
TTHERM_000161298_consensus	KOG1799	5310	5.1	0.008	471	29	0	373	405	431	463
TTHERM_000161298_consensus	KOG0040	7210	5.1	0.02	2399	258	2	101	409	1497	1824
TTHERM_000161298_consensus	KOG3224	3530	5.1	0.011	278	2	0	378	382	175	179
TTHERM_000161298_consensus	COG2032	4800	3.2	0.017	179	10	0	1	13	15	27
TTHERM_000161298_consensus	KOG0062	6050	5.1	0.012	582	31	1	102	139	460	498
TTHERM_000161298_consensus	COG4652	4810	6.2	0.021	657	54	2	1	68	96	168
TTHERM_000161298_consensus	COG1118	4810	5.7	0.017	345	35	0	99	139	113	153
TTHERM_000161298_consensus	COG0647	4810	5.1	0.007	269	13	0	100	114	192	206
TTHERM_000161298_consensus	COG3628	4810	4.5	0.026	116	14	0	470	486	15	31
TTHERM_000161298_consensus	KOG1532	5700	5.1	0.025	366	35	0	162	206	257	300
TTHERM_000161298_consensus	COG3965	4810	3.3	0.016	314	22	0	49	75	89	115
TTHERM_000161298_consensus	KOG2943	4840	5.1	0.007	299	12	0	28	41	224	237
TTHERM_000161298_consensus	KOG4679	4600	5.1	0.014	572	27	0	163	202	468	502
TTHERM_000161298_consensus	KOG0119	6000	5.1	0.007	554	13	0	231	247	214	230
TTHERM_000161298_consensus	COG5665	4820	7.2	0.02	548	53	0	262	331	117	180
TTHERM_000161298_consensus	KOG0814	4780	5.1	0.013	237	18	0	408	428	46	66
TTHERM_000161298_consensus	COG3122	4820	6.4	0.037	215	55	0	182	248	58	120
TTHERM_000161298_consensus	COG1673	4820	5.1	0.02	151	12	0	255	269	103	117
TTHERM_000161298_consensus	COG1970	4820	5.1	0.046	130	8	0	200	213	117	130
TTHERM_000161298_consensus	COG4188	4820	4.7	0.005	365	11	0	29	41	89	101
TTHERM_000161298_consensus	KOG0956	7140	5.1	0.01	900	30	0	361	413	649	687
TTHERM_000161298_consensus	COG3798	4820	3.8	0.027	75	4	0	70	75	45	50
TTHERM_000161298_consensus	KOG4592	6670	5.1	0.005	728	38	1	114	155	496	538
TTHERM_000161298_consensus	COG5118	4830	7.2	0.02	507	25	0	438	472	432	466
TTHERM_000161298_consensus	COG0568	4830	6	0.02	342	16	0	297	319	111	133
TTHERM_000161298_consensus	COG1901	4830	5.1	0.02	197	19	0	91	113	175	197
TTHERM_000161298_consensus	COG4112	4830	5	0.01	203	9	0	104	114	118	128
TTHERM_000161298_consensus	COG1004	4830	4.8	0.01	414	9	0	29	41	334	346
TTHERM_000161298_consensus	KOG1897	5460	5.1	0.006	1096	32	0	288	328	1057	1095
TTHERM_000161298_consensus	KOG3558	6430	5.1	0.013	768	30	0	148	187	62	101
TTHERM_000161298_consensus	COG1337	4830	4.6	0.028	249	12	0	237	255	230	248
TTHERM_000161298_consensus	KOG1711	3880	5.1	0.009	218	17	0	97	115	82	100
TTHERM_000161298_consensus	COG3085	4830	3.7	0.036	112	9	0	37	49	19	31
TTHERM_000161298_consensus	COG4206	4830	3.6	0.002	608	15	0	108	123	115	130
TTHERM_000161298_consensus	COG4509	4840	5.7	0.004	244	15	0	126	141	4	19
TTHERM_000161298_consensus	KOG2014	4760	5.1	0.012	331	14	0	103	120	45	62
TTHERM_000161298_consensus	KOG4167	5340	5.1	0.003	907	17	0	465	484	625	644
TTHERM_000161298_consensus	KOG3281	5680	5	0.015	273	25	0	178	208	22	50
TTHERM_000161298_consensus	KOG4618	4830	5	0.135	74	32	1	145	186	26	68
TTHERM_000161298_consensus	KOG2949	4190	5	0.016	306	50	0	258	315	172	226
TTHERM_000161298_consensus	KOG2915	5110	5	0.01	314	9	0	28	39	217	228
TTHERM_000161298_consensus	KOG3675	5740	5	0.01	417	11	0	464	478	309	323
TTHERM_000161298_consensus	COG3778	4840	5.5	0.037	188	42	1	264	317	25	78
TTHERM_000161298_consensus	KOG2854	5120	5	0.003	343	12	0	102	114	96	108
TTHERM_000161298_consensus	KOG0235	4550	5	0.023	214	15	0	56	75	164	183
TTHERM_000161298_consensus	COG0363	4840	5.5	0.021	238	26	1	400	431	14	45
TTHERM_000161298_consensus	KOG2947	5150	5	0.01	308	10	0	102	114	71	83
TTHERM_000161298_consensus	KOG0421	5180	5	0.029	175	14	0	157	175	24	42
TTHERM_000161298_consensus	KOG3743	3200	5	0.01	622	2	0	121	128	300	307
TTHERM_000161298_consensus	COG4628	4840	4.9	0.037	136	6	0	310	320	15	25
TTHERM_000161298_consensus	AKiT10_N	4840	4.8	0.063	142	37	0	415	460	17	62
TTHERM_000161298_consensus	COG2917	4840	4.4	0.022	180	9	1	60	72	87	100
TTHERM_000161298_consensus	KOG4347	5770	5	0.012	671	29	0	59	95	392	428
TTHERM_000161298_consensus	KOG3363	4400	5	0.005	196	14	0	28	42	130	144
TTHERM_000161298_consensus	CDH1	4840	3.8	0.006	507	2	0	78	82	411	415
TTHERM_000161298_consensus	COG1816	4850	5.7	0.009	345	21	0	22	45	21	44
TTHERM_000161298_consensus	KOG4587	5950	5	0.005	605	22	0	131	155	17	41
TTHERM_000161298_consensus	KOG4328	4010	5	0.012	498	21	0	162	188	12	38
TTHERM_000161298_consensus	COG1226	4850	4.8	0.014	212	15	0	101	118	122	139
TTHERM_000161298_consensus	COG5598	4860	5.8	0.01	526	27	0	104	135	81	112
TTHERM_000161298_consensus	KOG1718	4550	5	0.02	198	14	0	410	427	35	52
TTHERM_000161298_consensus	COG2093	4860	4.3	0.078	64	8	0	121	133	39	51
TTHERM_000161298_consensus	COG1905	4870	5.3	0.019	160	20	0	297	319	42	64
TTHERM_000161298_consensus	KOG1138	5390	5	0.003	653	15	0	24	40	584	600
TTHERM_000161298_consensus	KOG1016	7440	5	0.007	1387	59	1	183	251	13	85
TTHERM_000161298_consensus	KOG2387	4100	5	0.009	585	13	0	30	47	23	40
TTHERM_000161298_consensus	COG4446	4870	5.1	0.028	141	8	0	297	308	125	136
TTHERM_000161298_consensus	COG3746	4870	5.1	0.009	426	10	0	128	141	1	14
TTHERM_000161298_consensus	KOG3196	5610	5	0.013	233	19	0	298	319	79	100
TTHERM_000161298_consensus	KOG3365	5750	5	0.034	145	26	0	71	101	93	123
TTHERM_000161298_consensus	COG2914	4870	5	0.01	99	9	0	104	113	29	38
TTHERM_000161298_consensus	COG3710	4870	4.2	0.041	148	11	0	422	438	128	144
TTHERM_000161298_consensus	KOG2002	6470	5	0.016	1018	66	0	315	398	812	893
TTHERM_000161298_consensus	KOG2208	5520	5	0.008	753	25	0	231	261	546	576
TTHERM_000161298_consensus	COG5249	4870	4	0.022	180	9	0	60	72	126	138
TTHERM_000161298_consensus	COG0359	4880	5.3	0.027	148	28	0	372	403	41	72
TTHERM_000161298_consensus	COG5566	4880	5.2	0.029	137	11	0	24	38	113	127
TTHERM_000161298_consensus	KOG3778	5530	5	0.01	603	26	0	28	59	298	329
TTHERM_000161298_consensus	KOG0811	5380	5	0.104	269	163	5	258	485	15	249
TTHERM_000161298_consensus	COG2430	4880	2.3	0.017	236	7	0	63	73	82	92
TTHERM_000161298_consensus	KOG1716	3850	5	0.014	285	11	0	413	427	96	110
TTHERM_000161298_consensus	KOG0867	4920	5	0.009	226	9	0	104	114	17	27
TTHERM_000161298_consensus	KOG0758	4920	5	0.024	297	38	1	30	75	189	233
TTHERM_000161298_consensus	COG0543	4890	5.4	0.008	252	12	0	27	40	204	217
TTHERM_000161298_consensus	KOG1795	4820	5	0.004	2321	29	0	89	126	1914	1951
TTHERM_000161298_consensus	KOG2701	6640	5	0.058	608	223	6	199	476	271	548
TTHERM_000161298_consensus	KOG4164	4890	5	0.006	497	16	0	31	55	469	487
TTHERM_000161298_consensus	CENPN	4890	5.1	0.017	414	6	0	121	133	15	27
TTHERM_000161298_consensus	COG1895	4890	4.6	0.023	129	16	0	323	341	5	23
TTHERM_000161298_consensus	KOG1469	5880	5	0.01	392	25	0	280	308	352	380
TTHERM_000161298_consensus	COG3374	4890	3.8	0.036	197	7	0	57	70	71	84
TTHERM_000161298_consensus	KOG0682	4730	5	0.002	500	14	0	103	117	327	341
TTHERM_000161298_consensus	KOG3659	3520	5	0.003	629	16	0	417	434	339	356
TTHERM_000161298_consensus	MAD2	4900	5.9	0.029	207	10	0	392	407	123	138
TTHERM_000161298_consensus	COG0441	4900	5.3	0.005	589	14	0	101	117	350	366
TTHERM_000161298_consensus	KOG0237	5720	5	0.004	788	22	0	90	114	98	122
TTHERM_000161298_consensus	KOG3202	5180	5	0.128	235	162	3	192	394	8	205
TTHERM_000161298_consensus	COG1992	4900	5.1	0.028	181	19	0	27	50	98	121
TTHERM_000161298_consensus	COG0669	4900	4.8	0.031	159	24	0	24	55	126	154
TTHERM_000161298_consensus	COG0109	4900	4.4	0.007	304	8	1	30	39	138	148
TTHERM_000161298_consensus	KOG2423	5700	5	0.016	572	22	0	303	333	145	175
TTHERM_000161298_consensus	KOG3934	3870	5	0.015	333	9	0	39	54	316	329
TTHERM_000161298_consensus	COG4115	4900	4.2	0.06	84	21	1	376	401	7	36
TTHERM_000161298_consensus	INCENP	4910	7.3	0.014	1006	62	2	180	255	694	772
TTHERM_000161298_consensus	KOG2521	4730	5	0.009	350	11	0	28	41	56	69
TTHERM_000161298_consensus	KOG4131	4750	5	0.011	272	10	1	309	321	153	166
TTHERM_000161298_consensus	KOG4205	5400	5	0.01	311	12	0	24	38	17	31
TTHERM_000161298_consensus	COG5395	4910	4.8	0.015	131	5	0	454	460	97	103
TTHERM_000161298_consensus	COG1203	4910	4	0.007	733	12	0	36	52	505	521
TTHERM_000161298_consensus	COG1966	4910	3.7	0.012	575	15	0	307	328	310	331
TTHERM_000161298_consensus	COG4506	4910	3.7	0.021	143	5	0	430	437	118	125
TTHERM_000161298_consensus	COG4126	4920	5.3	0.026	230	45	1	268	319	50	101
TTHERM_000161298_consensus	COG3673	4920	4.9	0.007	423	9	0	102	113	137	148
TTHERM_000161298_consensus	COG4125	4920	3.8	0.027	149	25	0	119	147	64	92
TTHERM_000161298_consensus	KOG3532	7270	5	0.007	1051	28	2	390	434	266	302
TTHERM_000161298_consensus	KOG0142	4930	5	0.013	225	8	0	104	114	110	120
TTHERM_000161298_consensus	KOG4773	4950	5	0.003	386	10	0	311	321	363	373
TTHERM_000161298_consensus	COG0198	4920	2.9	0.019	104	9	0	251	261	9	19
TTHERM_000161298_consensus	COG1464	4930	5	0.019	268	26	0	289	321	228	258
TTHERM_000161298_consensus	COG2041	4930	4.9	0.022	271	10	0	104	119	144	159
TTHERM_000161298_consensus	KOG3898	5940	5	0.012	254	30	0	395	427	109	141
TTHERM_000161298_consensus	KOG2770	2800	5	0.012	401	22	0	111	137	69	95
TTHERM_000161298_consensus	COG2865	4930	4.9	0.004	467	11	0	27	39	330	342
TTHERM_000161298_consensus	KOG4247	5740	5	0.034	175	26	0	149	183	54	85
TTHERM_000161298_consensus	KOG0838	4820	5	0.007	271	14	0	26	41	172	187
TTHERM_000161298_consensus	COG4226	4930	4.7	0.027	111	26	0	231	259	41	69
TTHERM_000161298_consensus	COG3364	4930	3.5	0.018	112	11	0	240	252	98	110
TTHERM_000161298_consensus	COG3807	4930	3.3	0.012	171	10	0	59	70	1	12
TTHERM_000161298_consensus	KOG2935	5710	5	0.013	315	22	0	16	41	60	85
TTHERM_000161298_consensus	COG1640	4940	6.6	0.006	520	31	0	372	405	188	221
TTHERM_000161298_consensus	COG1453	4940	5.5	0.01	391	21	0	101	125	96	120
TTHERM_000161298_consensus	KOG1045	4860	5	0.005	404	30	1	25	56	195	230
TTHERM_000161298_consensus	COG3077	4940	4.7	0.057	88	19	0	297	320	12	35
TTHERM_000161298_consensus	COG4678	4950	5.5	0.033	180	24	0	14	43	151	180
TTHERM_000161298_consensus	KOG4485	7150	5	0.007	724	22	0	387	413	425	451
TTHERM_000161298_consensus	COG0028	4950	5.1	0.004	550	16	0	102	119	6	23
TTHERM_000161298_consensus	KOG1722	5900	5	0.052	155	16	0	216	239	92	115
TTHERM_000161298_consensus	KOG3566	5800	5	0.015	617	31	1	420	459	316	357
TTHERM_000161298_consensus	COG2407	4950	5	0.013	470	29	1	68	102	129	165
TTHERM_000161298_consensus	KOG0355	4860	5	0.007	842	13	0	25	43	472	490
TTHERM_000161298_consensus	COG3665	4950	2.7	0.015	264	12	0	412	427	71	86
TTHERM_000161298_consensus	COG0393	4960	4.9	0.028	108	11	0	230	243	54	67
TTHERM_000161298_consensus	KOG2610	5200	5	0.004	491	8	0	93	102	472	481
TTHERM_000161298_consensus	KOG3244	3850	5	0.019	267	11	0	29	44	166	181
TTHERM_000161298_consensus	COG3488	4960	4.3	0.01	481	10	0	61	75	217	231
TTHERM_000161298_consensus	KOG0658	3540	5	0.008	364	17	1	241	260	286	308
TTHERM_000161298_consensus	COG3801	4960	3.9	0.016	124	6	0	262	269	12	19
TTHERM_000161298_consensus	COG5255	4960	3.9	0.013	239	10	0	112	124	9	21
TTHERM_000161298_consensus	KOG3521	7030	5	0.011	846	43	0	162	218	327	378
TTHERM_000161298_consensus	COG0717	4970	5.1	0.027	183	16	0	23	43	1	21
TTHERM_000161298_consensus	KOG0520	5670	5	0.006	975	28	1	25	58	37	71
TTHERM_000161298_consensus	COG3510	4970	4.8	0.008	237	16	1	26	43	199	218
TTHERM_000161298_consensus	COG5550	4970	4.3	0.024	125	12	0	31	45	100	114
TTHERM_000161298_consensus	KOG0370	4640	5	0.001	1435	19	0	102	122	634	654
TTHERM_000161298_consensus	KOG0037	4940	5	0.023	221	13	0	442	459	179	196
TTHERM_000161298_consensus	KOG1500	3370	4.9	0.006	517	17	0	1	20	470	489
TTHERM_000161298_consensus	COG1680	4970	4.3	0.01	390	16	0	129	148	94	113
TTHERM_000161298_consensus	KOG1706	6030	4.9	0.01	412	15	0	25	43	156	174
TTHERM_000161298_consensus	COG5090	4980	6.1	0.034	297	29	1	298	339	198	236
TTHERM_000161298_consensus	KOG0622	4980	4.9	0.016	448	31	0	267	307	64	101
TTHERM_000161298_consensus	KOG2320	6810	4.9	0.008	651	25	1	438	467	280	319
TTHERM_000161298_consensus	KOG3459	4700	4.9	0.018	114	14	0	251	266	17	32
TTHERM_000161298_consensus	KOG3936	3910	4.9	0.04	100	25	1	7	37	47	75
TTHERM_000161298_consensus	KOG4824	5360	4.9	0.018	224	17	0	144	164	173	193
TTHERM_000161298_consensus	KOG0204	5730	4.9	0.003	1034	11	0	130	143	795	808
TTHERM_000161298_consensus	COG4790	4980	5.6	0.014	214	20	0	230	252	88	110
TTHERM_000161298_consensus	COG1938	4980	5.6	0.02	244	39	0	299	343	191	234
TTHERM_000161298_consensus	COG2333	4980	4.1	0.003	293	12	0	59	71	8	20
TTHERM_000161298_consensus	COG0408	4990	6.5	0.01	303	20	0	225	247	5	27
TTHERM_000161298_consensus	KOG4630	4580	4.9	0.035	142	5	0	300	309	12	21
TTHERM_000161298_consensus	COG0023	4990	5.1	0.029	104	10	0	28	40	85	97
TTHERM_000161298_consensus	COG2192	4990	4.9	0.009	555	13	0	104	122	46	63
TTHERM_000161298_consensus	COG5663	4990	4.6	0.005	194	11	0	29	41	79	90
TTHERM_000161298_consensus	KOG0430	4260	4.9	0.003	1257	13	0	59	75	1001	1017
TTHERM_000161298_consensus	COG3696	4990	4.4	0.002	1027	19	0	59	79	23	43
TTHERM_000161298_consensus	COG2860	4990	4.1	0.024	209	9	0	304	317	193	206
TTHERM_000161298_consensus	KOG0720	6650	4.9	0.01	490	36	0	159	202	247	287
TTHERM_000161298_consensus	COG3525	4990	3.9	0.007	732	16	0	464	484	277	297
TTHERM_000161298_consensus	KOG3751	4970	4.9	0.006	622	18	0	100	121	170	191
TTHERM_000161298_consensus	KOG3933	4630	4.9	0.024	296	23	0	108	139	103	132
TTHERM_000161298_consensus	COG4865	4990	3.9	0.008	485	21	0	294	318	6	30
TTHERM_000161298_consensus	KOG2018	4820	4.9	0.009	430	14	0	103	120	88	105
TTHERM_000161298_consensus	KOG2008	6910	4.9	0.052	426	121	1	329	481	22	175
TTHERM_000161298_consensus	COG4456	4990	3.3	0.041	74	6	0	65	73	11	19
TTHERM_000161298_consensus	COG3340	5000	5.3	0.031	224	25	0	101	133	51	82
TTHERM_000161298_consensus	KOG0203	5650	4.9	0.008	1019	36	0	25	68	59	102
TTHERM_000161298_consensus	KOG2523	5390	4.9	0.022	181	12	0	124	139	16	31
TTHERM_000161298_consensus	KOG1541	4850	4.9	0.022	270	29	0	28	64	169	203
TTHERM_000161298_consensus	COG0524	5000	5.2	0.006	311	11	0	102	114	67	79
TTHERM_000161298_consensus	KOG0152	6150	4.9	0.037	463	85	1	372	477	67	173
TTHERM_000161298_consensus	COG2240	5000	5.1	0.014	281	14	0	116	133	134	151
TTHERM_000161298_consensus	KOG1357	6300	4.9	0.012	519	14	0	133	152	40	59
TTHERM_000161298_consensus	KOG0151	6920	4.9	0.016	877	57	0	263	333	430	500
TTHERM_000161298_consensus	KOG2824	6280	4.9	0.018	281	32	0	98	137	147	183
TTHERM_000161298_consensus	KOG4395	4480	4.9	0.028	285	17	0	132	156	214	238
TTHERM_000161298_consensus	KOG0109	5450	4.9	0.012	346	11	0	24	38	13	27
TTHERM_000161298_consensus	COG4740	5000	5.1	0.028	176	14	0	239	257	4	22
TTHERM_000161298_consensus	COG1931	5000	4.9	0.021	140	10	0	125	137	14	26
TTHERM_000161298_consensus	KOG0205	4420	4.9	0.011	942	34	1	25	68	37	83
TTHERM_000161298_consensus	COG1699	5000	4.3	0.041	146	26	0	46	77	49	80
TTHERM_000161298_consensus	COG3800	5010	5.8	0.015	332	23	0	179	206	6	33
TTHERM_000161298_consensus	COG4337	5010	3.9	0.019	206	5	0	427	435	198	206
TTHERM_000161298_consensus	COG3583	5020	5.4	0.003	309	20	0	30	50	172	192
TTHERM_000161298_consensus	COG1681	5020	4	0.014	209	7	0	59	68	11	20
TTHERM_000161298_consensus	KOG1759	4580	4.9	0.052	115	13	0	293	311	73	91
TTHERM_000161298_consensus	KOG4230	5860	4.9	0.009	935	29	0	393	429	726	762
TTHERM_000161298_consensus	COG3556	5020	3.5	0.027	150	15	0	54	72	78	96
TTHERM_000161298_consensus	KOG3411	5650	4.9	0.035	143	10	0	145	159	98	112
TTHERM_000161298_consensus	COG0514	5030	5.6	0.01	590	14	0	152	171	561	580
TTHERM_000161298_consensus	KOG2156	4270	4.9	0.005	662	9	0	30	41	209	220
TTHERM_000161298_consensus	COG1580	5030	5.1	0.031	159	13	0	124	141	10	27
TTHERM_000161298_consensus	COG5234	5030	4.6	0.003	993	9	0	30	41	70	81
TTHERM_000161298_consensus	COG5275	5030	3.4	0.025	276	29	1	31	66	128	168
TTHERM_000161298_consensus	KOG0665	5590	4.9	0.019	369	24	0	167	197	330	360
TTHERM_000161298_consensus	AURORA	5040	6.1	0.016	515	44	2	23	77	401	452
TTHERM_000161298_consensus	KOG2460	6730	4.9	0.01	593	49	0	84	143	161	215
TTHERM_000161298_consensus	KOG0333	6200	4.9	0.001	673	38	1	161	199	41	80
TTHERM_000161298_consensus	KOG2712	5520	4.9	0.046	108	17	0	386	407	85	106
TTHERM_000161298_consensus	COG3762	5040	5.6	0.023	213	28	0	400	432	8	40
TTHERM_000161298_consensus	KOG3110	5290	4.9	0.026	153	13	0	230	246	119	135
TTHERM_000161298_consensus	KOG0685	5950	4.9	0.004	498	19	0	230	250	473	493
TTHERM_000161298_consensus	KOG2667	5650	4.9	0.005	379	15	0	26	42	156	172
TTHERM_000161298_consensus	KOG3343	5430	4.9	0.034	175	19	1	467	491	91	128
TTHERM_000161298_consensus	COG4021	5040	5.1	0.028	249	27	1	108	141	27	61
TTHERM_000161298_consensus	KOG0190	5050	4.9	0.016	493	31	0	266	304	57	95
TTHERM_000161298_consensus	COG2384	5040	5.1	0.04	226	37	0	157	202	179	224
TTHERM_000161298_consensus	COG1609	5040	5	0.009	333	8	0	104	114	3	13
TTHERM_000161298_consensus	KOG3451	5190	4.9	0.042	71	15	0	231	248	47	64
TTHERM_000161298_consensus	KOG4433	6620	4.9	0.019	526	61	0	223	300	305	375
TTHERM_000161298_consensus	KOG3371	3850	4.9	0.021	243	9	0	50	63	46	59
TTHERM_000161298_consensus	KOG3648	3810	4.9	0.007	1179	15	0	3	25	68	90
TTHERM_000161298_consensus	COG0051	5040	4.8	0.029	104	18	0	28	48	23	43
TTHERM_000161298_consensus	COG2910	5040	4.6	0.019	211	24	0	406	433	85	112
TTHERM_000161298_consensus	KOG3300	5790	4.9	0.075	146	38	1	209	258	53	103
TTHERM_000161298_consensus	KOG2386	5800	4.9	0.005	393	16	0	24	41	47	64
TTHERM_000161298_consensus	COG3152	5040	4.3	0.016	125	4	0	164	169	72	77
TTHERM_000161298_consensus	KOG4825	6680	4.9	0.011	666	48	1	187	241	190	246
TTHERM_000161298_consensus	KOG3446	4830	4.9	0.031	97	11	0	23	36	79	92
TTHERM_000161298_consensus	KOG4252	5200	4.9	0.016	246	16	0	437	456	168	187
TTHERM_000161298_consensus	KOG4624	4420	4.9	0.048	104	11	1	291	306	65	81
TTHERM_000161298_consensus	COG4784	5040	4	0.002	479	6	0	424	430	234	240
TTHERM_000161298_consensus	COG2024	5050	5.7	0.007	536	22	0	97	122	49	74
TTHERM_000161298_consensus	COG0584	5050	5	0.004	257	14	0	27	41	206	220
TTHERM_000161298_consensus	COG3715	5050	3.7	0.011	265	9	0	418	429	79	90
TTHERM_000161298_consensus	COG1187	5060	4.8	0.02	248	6	0	104	114	196	206
TTHERM_000161298_consensus	KOG0863	5710	4.9	0.019	264	10	0	311	325	180	194
TTHERM_000161298_consensus	COG2087	5060	4.5	0.069	175	40	0	400	452	103	154
TTHERM_000161298_consensus	KOG4236	4430	4.9	0.002	888	21	0	100	122	80	102
TTHERM_000161298_consensus	KOG3457	3810	4.9	0.045	88	6	0	59	68	63	72
TTHERM_000161298_consensus	COG1491	5060	4.4	0.03	202	19	2	113	137	158	184
TTHERM_000161298_consensus	COG5613	5070	6.3	0.023	400	56	0	352	416	334	398
TTHERM_000161298_consensus	COG1473	5070	5.6	0.015	392	26	0	295	331	9	40
TTHERM_000161298_consensus	COG3271	5070	5.3	0.015	201	13	0	25	40	77	92
TTHERM_000161298_consensus	COG2159	5070	5.3	0.024	293	32	1	411	452	56	95
TTHERM_000161298_consensus	COG5461	5070	5.2	0.009	224	11	0	28	40	106	118
TTHERM_000161298_consensus	COG0092	5070	5	0.013	233	12	0	102	116	30	44
TTHERM_000161298_consensus	COG5229	5070	5	0.011	662	28	0	256	292	593	627
TTHERM_000161298_consensus	KOG3819	7030	4.9	0.045	513	63	1	323	414	75	164
TTHERM_000161298_consensus	KOG1815	5880	4.9	0.032	444	87	4	315	415	290	415
TTHERM_000161298_consensus	KOG1361	3750	4.9	0.008	481	4	0	422	429	382	389
TTHERM_000161298_consensus	KOG4741	4150	4.9	0.017	173	12	0	59	73	151	165
TTHERM_000161298_consensus	KOG2690	6200	4.9	0.009	331	20	0	377	399	178	200
TTHERM_000161298_consensus	KOG3674	7030	4.9	0.013	696	32	0	129	175	355	395
TTHERM_000161298_consensus	COG5531	5070	4.9	0.008	237	7	0	132	140	145	153
TTHERM_000161298_consensus	KOG3407	5860	4.9	0.06	151	22	0	189	219	107	138
TTHERM_000161298_consensus	COG3232	5070	4.6	0.016	127	17	0	193	211	75	93
TTHERM_000161298_consensus	COG1225	5070	4.2	0.025	157	36	0	266	307	46	85
TTHERM_000161298_consensus	COG0671	5070	3	0.009	232	3	0	425	429	138	142
TTHERM_000161298_consensus	KOG2396	5840	4.9	0.005	568	29	0	144	175	10	41
TTHERM_000161298_consensus	KOG1984	6500	4.9	0.007	1007	48	0	46	100	741	795
TTHERM_000161298_consensus	KOG0816	5830	4.9	0.022	223	12	0	462	478	22	38
TTHERM_000161298_consensus	KOG2862	5590	4.9	0.01	385	21	0	96	120	286	310
TTHERM_000161298_consensus	COG4014	5080	5.3	0.021	97	21	0	97	119	72	94
TTHERM_000161298_consensus	COG4706	5080	3.8	0.012	161	17	0	20	38	2	20
TTHERM_000161298_consensus	KOG2882	4980	4.8	0.01	306	10	0	29	41	116	128
TTHERM_000161298_consensus	COG2982	5090	5.4	0.005	648	13	0	126	141	1	16
TTHERM_000161298_consensus	CENPP_RWD	5090	4.8	0.034	235	25	0	428	460	77	109
TTHERM_000161298_consensus	COG5114	5100	5.9	0.012	432	18	0	171	193	202	224
TTHERM_000161298_consensus	KOG3598	3920	4.8	0.002	2220	12	0	104	120	1136	1152
TTHERM_000161298_consensus	COG0341	5100	5.4	0.007	305	40	0	59	100	172	213
TTHERM_000161298_consensus	COG2256	5100	5.3	0.009	436	8	0	232	243	345	356
TTHERM_000161298_consensus	KOG3973	6880	4.8	0.024	465	71	1	256	339	95	181
TTHERM_000161298_consensus	KOG4771	5360	4.8	0.014	210	8	0	102	112	162	172
TTHERM_000161298_consensus	COG0585	5100	4.5	0.01	406	12	0	307	322	379	394
TTHERM_000161298_consensus	COG4818	5110	4.6	0.038	105	5	0	172	180	29	37
TTHERM_000161298_consensus	COG3657	5110	4.5	0.02	100	24	1	383	408	10	37
TTHERM_000161298_consensus	KOG0249	7330	4.8	0.037	916	138	0	149	353	85	256
TTHERM_000161298_consensus	CENPX	5110	4.4	0.062	80	8	0	352	364	28	40
TTHERM_000161298_consensus	COG2723	5120	5.6	0.009	460	20	0	295	318	260	283
TTHERM_000161298_consensus	KOG0262	4510	4.8	0.002	1640	7	0	104	114	1522	1532
TTHERM_000161298_consensus	KOG1736	4470	4.8	0.021	143	2	0	99	103	102	106
TTHERM_000161298_consensus	COG2759	5120	5.6	0.011	554	31	0	393	429	345	381
TTHERM_000161298_consensus	KOG4106	3850	4.8	0.032	125	11	0	419	433	39	53
TTHERM_000161298_consensus	KOG4820	4070	4.8	0.006	933	3	0	105	113	459	467
TTHERM_000161298_consensus	KOG4114	4930	4.8	0.027	73	8	0	262	271	41	50
TTHERM_000161298_consensus	COG1084	5120	5.5	0.058	346	101	0	128	252	39	159
TTHERM_000161298_consensus	KOG3211	5420	4.8	0.009	230	8	0	133	142	213	222
TTHERM_000161298_consensus	COG4832	5120	5	0.01	207	14	0	28	43	162	177
TTHERM_000161298_consensus	KOG3329	5510	4.8	0.016	185	16	0	101	119	166	184
TTHERM_000161298_consensus	KOG0718	6710	4.8	0.015	546	37	0	210	254	399	443
TTHERM_000161298_consensus	KOG1194	6290	4.8	0.013	534	27	0	284	320	193	226
TTHERM_000161298_consensus	KOG0591	5820	4.8	0.032	375	61	1	156	228	270	343
TTHERM_000161298_consensus	COG4069	5120	4.4	0.011	367	12	1	296	311	120	138
TTHERM_000161298_consensus	COG2867	5120	4.1	0.014	146	22	0	227	250	121	144
TTHERM_000161298_consensus	KOG2055	5360	4.8	0.008	514	31	0	365	399	117	151
TTHERM_000161298_consensus	COG5565	5120	3.9	0.013	79	5	0	37	42	18	23
TTHERM_000161298_consensus	AKiT10_cupin	5120	3.7	0.041	123	4	0	153	161	51	59
TTHERM_000161298_consensus	KOG0448	6700	4.8	0.017	749	75	1	326	413	656	745
TTHERM_000161298_consensus	COG4669	5130	5.9	0.02	246	16	0	192	212	100	120
TTHERM_000161298_consensus	KOG4107	4930	4.8	0.024	125	21	0	102	125	5	28
TTHERM_000161298_consensus	KOG0159	5670	4.8	0.012	519	5	0	389	399	350	360
TTHERM_000161298_consensus	COG0006	5130	5.5	0.005	384	20	0	99	120	12	33
TTHERM_000161298_consensus	KOG1102	5330	4.8	0.01	397	29	0	57	90	334	366
TTHERM_000161298_consensus	COG1639	5130	5.3	0.014	289	18	0	299	320	28	49
TTHERM_000161298_consensus	KOG4464	6700	4.8	0.013	532	44	0	104	155	18	68
TTHERM_000161298_consensus	COG1251	5130	5.3	0.005	793	13	0	24	40	480	496
TTHERM_000161298_consensus	COG3382	5130	4.9	0.022	229	15	0	95	114	57	76
TTHERM_000161298_consensus	COG3955	5130	4.3	0.024	211	14	0	25	43	18	36
TTHERM_000161298_consensus	KOG4786	7820	4.8	0.01	1136	61	3	267	338	390	467
TTHERM_000161298_consensus	COG1149	5130	3.1	0.007	284	21	0	465	487	201	223
TTHERM_000161298_consensus	COG3542	5140	4.3	0.025	162	25	0	142	170	134	162
TTHERM_000161298_consensus	COG0757	5140	2.9	0.041	146	27	0	54	86	77	109
TTHERM_000161298_consensus	KOG4704	3950	4.8	0.005	431	10	0	60	71	220	231
TTHERM_000161298_consensus	COG0554	5150	5.7	0.004	499	22	0	456	480	476	499
TTHERM_000161298_consensus	KOG0075	4730	4.8	0.027	186	21	0	429	454	161	186
TTHERM_000161298_consensus	KOG1866	7070	4.8	0.003	944	28	0	359	389	463	493
TTHERM_000161298_consensus	COG5091	5150	4.3	0.008	368	13	0	230	245	316	331
TTHERM_000161298_consensus	KOG0420	5510	4.8	0.033	184	28	0	210	244	7	40
TTHERM_000161298_consensus	COG1530	5160	6.1	0.004	487	20	0	267	288	173	194
TTHERM_000161298_consensus	COG4150	5160	5.2	0.003	341	11	0	126	137	3	14
TTHERM_000161298_consensus	KOG4631	5500	4.8	0.04	100	12	0	100	115	24	39
TTHERM_000161298_consensus	KOG0431	6570	4.8	0.024	453	31	0	175	218	334	375
TTHERM_000161298_consensus	KOG0610	4380	4.8	0.011	459	15	1	241	260	368	394
TTHERM_000161298_consensus	KOG1820	5470	4.8	0.007	815	10	0	176	191	14	29
TTHERM_000161298_consensus	COG2359	5160	5.2	0.069	87	18	0	399	422	39	62
TTHERM_000161298_consensus	KOG0310	5780	4.8	0.01	487	33	0	377	414	441	478
TTHERM_000161298_consensus	KOG0174	5480	4.8	0.027	224	19	0	295	320	149	173
TTHERM_000161298_consensus	COG2336	5160	4.3	0.012	82	16	0	105	121	18	34
TTHERM_000161298_consensus	KOG0968	6340	4.8	0.003	1488	17	0	300	321	820	841
TTHERM_000161298_consensus	COG2178	5170	5.5	0.039	204	72	0	197	300	3	82
TTHERM_000161298_consensus	KOG1512	1720	4.8	0	381	47	0	192	239	60	106
TTHERM_000161298_consensus	KOG4812	3450	4.8	0.019	262	13	0	52	69	222	239
TTHERM_000161298_consensus	COG3747	5170	4.9	0.05	160	34	1	142	183	47	92
TTHERM_000161298_consensus	COG2962	5170	4.8	0.01	293	15	0	129	146	246	263
TTHERM_000161298_consensus	KOG2827	6480	4.8	0.019	322	18	0	179	202	113	136
TTHERM_000161298_consensus	KOG2623	6520	4.8	0.015	467	24	0	165	195	339	369
TTHERM_000161298_consensus	Spindly	5180	7.8	0.051	1199	263	16	157	486	64	586
TTHERM_000161298_consensus	COG2046	5180	5.3	0.013	397	16	0	20	40	164	184
TTHERM_000161298_consensus	COG1365	5180	5.2	0.024	255	19	0	24	50	187	211
TTHERM_000161298_consensus	KOG0519	6310	4.8	0.02	786	128	3	136	279	160	311
TTHERM_000161298_consensus	COG0782	5180	4.8	0.04	151	24	1	380	409	4	34
TTHERM_000161298_consensus	KOG4437	5410	4.8	0.01	482	20	0	461	486	174	198
TTHERM_000161298_consensus	COG1514	5180	4.6	0.056	180	42	1	122	174	7	63
TTHERM_000161298_consensus	PLK4_FL	5180	4	0.008	853	9	0	353	368	240	255
TTHERM_000161298_consensus	COG3479	5180	3.8	0.029	175	36	0	412	452	81	121
TTHERM_000161298_consensus	MADBUB_D_box	5180	3.8	0.053	38	3	0	34	38	20	24
TTHERM_000161298_consensus	KOG4217	6860	4.8	0.012	605	26	0	142	174	534	566
TTHERM_000161298_consensus	COG3387	5190	5.6	0.01	612	16	0	119	140	490	511
TTHERM_000161298_consensus	COG4413	5190	4.9	0.016	319	11	0	300	315	111	126
TTHERM_000161298_consensus	KOG0898	3090	4.8	0.026	152	12	0	37	54	25	40
TTHERM_000161298_consensus	COG0288	5190	4.7	0.01	207	8	0	241	250	4	13
TTHERM_000161298_consensus	KOG1283	4040	4.8	0.005	414	30	0	417	448	382	413
TTHERM_000161298_consensus	COG2852	5190	4.5	0.039	129	19	0	173	196	97	120
TTHERM_000161298_consensus	COG2171	5190	4.5	0.004	271	14	0	29	43	56	70
TTHERM_000161298_consensus	COG2241	5190	4.3	0.019	210	10	0	61	74	106	119
TTHERM_000161298_consensus	COG2834	5190	3.9	0.009	211	8	0	59	68	10	19
TTHERM_000161298_consensus	KOG4789	3860	4.8	0.007	668	7	0	422	433	612	623
TTHERM_000161298_consensus	KOG0165	7270	4.8	0.006	1023	45	1	186	237	963	1013
TTHERM_000161298_consensus	KOG2437	4160	4.8	0.008	723	16	0	298	319	700	721
TTHERM_000161298_consensus	COG2985	5190	3.5	0.007	544	19	0	54	76	5	27
TTHERM_000161298_consensus	COG4873	5190	3.4	0.037	81	2	0	420	424	67	71
TTHERM_000161298_consensus	KOG3404	5250	4.8	0.021	145	8	0	98	108	54	64
TTHERM_000161298_consensus	KOG1404	4910	4.8	0.007	442	17	0	24	43	385	404
TTHERM_000161298_consensus	KOG1402	4760	4.8	0.007	427	12	0	29	43	381	395
TTHERM_000161298_consensus	KOG3027	5180	4.8	0.004	257	10	0	104	114	40	50
TTHERM_000161298_consensus	KOG1536	5870	4.8	0.005	649	13	0	99	114	250	265
TTHERM_000161298_consensus	COG4088	5200	5.1	0.008	261	10	0	276	287	222	233
TTHERM_000161298_consensus	COG3858	5200	4.9	0.009	423	19	0	99	121	191	213
TTHERM_000161298_consensus	KOG3128	5240	4.8	0.01	298	16	1	102	120	166	188
TTHERM_000161298_consensus	KOG3379	5100	4.8	0.033	150	9	0	464	477	136	149
TTHERM_000161298_consensus	KOG1577	5900	4.8	0.017	300	19	0	102	125	93	116
TTHERM_000161298_consensus	KOG4210	5420	4.8	0.007	285	13	0	24	38	99	113
TTHERM_000161298_consensus	KOG2808	6540	4.8	0.021	341	37	0	94	146	217	260
TTHERM_000161298_consensus	COG3018	5200	4.8	0.043	115	13	0	224	241	22	39
TTHERM_000161298_consensus	COG0241	5200	4.5	0.033	181	35	2	96	136	68	118
TTHERM_000161298_consensus	KOG1000	6730	4.8	0.009	689	20	0	159	188	3	28
TTHERM_000161298_consensus	KOG1830	6900	4.8	0.008	518	44	0	262	309	55	102
TTHERM_000161298_consensus	COG2018	5200	4.3	0.042	119	8	0	162	174	106	118
TTHERM_000161298_consensus	COG0454	5200	3.7	0.026	156	23	1	94	120	121	152
TTHERM_000161298_consensus	COG2057	5210	4.9	0.018	225	18	1	30	51	200	224
TTHERM_000161298_consensus	KOG2446	6690	4.8	0.015	546	26	1	396	429	120	161
TTHERM_000161298_consensus	COG0546	5210	4.4	0.032	220	28	1	102	136	117	158
TTHERM_000161298_consensus	KOG3445	5560	4.8	0.007	145	13	0	23	36	87	100
TTHERM_000161298_consensus	COG3287	5210	3.9	0.003	379	11	0	90	101	227	238
TTHERM_000161298_consensus	KOG0003	4840	4.8	0.031	128	11	0	298	312	24	38
TTHERM_000161298_consensus	COG3417	5210	3.9	0.01	200	8	0	59	68	8	17
TTHERM_000161298_consensus	COG0765	5210	3.4	0.014	222	17	1	52	72	20	39
TTHERM_000161298_consensus	KOG2666	4780	4.8	0.002	481	12	0	29	41	348	360
TTHERM_000161298_consensus	KOG1221	6080	4.8	0.021	467	42	1	16	68	309	360
TTHERM_000161298_consensus	KOG3132	5490	4.8	0.012	325	10	0	356	369	301	314
TTHERM_000161298_consensus	KOG4828	5270	4.8	0	125	10	0	103	112	82	91
TTHERM_000161298_consensus	COG5448	5210	3.2	0.011	184	4	0	259	264	50	55
TTHERM_000161298_consensus	COG4010	5220	5.8	0.024	170	35	1	270	309	48	89
TTHERM_000161298_consensus	KOG0326	5680	4.8	0.013	459	45	0	3	53	3	53
TTHERM_000161298_consensus	COG1420	5220	5.5	0.006	346	14	0	467	482	329	344
TTHERM_000161298_consensus	KOG2553	5390	4.8	0.007	416	17	0	98	119	214	233
TTHERM_000161298_consensus	COG0053	5220	5.2	0.026	304	14	0	311	332	255	276
TTHERM_000161298_consensus	KOG1456	5600	4.8	0.004	494	13	0	24	38	42	56
TTHERM_000161298_consensus	KOG0897	5030	4.8	0.016	122	8	0	311	320	60	69
TTHERM_000161298_consensus	KOG0327	5620	4.8	0.015	397	30	1	1	39	11	46
TTHERM_000161298_consensus	COG3799	5220	5	0.012	410	25	1	402	431	334	364
TTHERM_000161298_consensus	COG4800	5220	4.6	0.035	170	28	0	376	409	5	38
TTHERM_000161298_consensus	KOG0496	5500	4.8	0.006	649	9	0	28	40	52	64
TTHERM_000161298_consensus	KOG2988	5100	4.7	0.027	112	12	0	157	171	98	112
TTHERM_000161298_consensus	KOG3323	5550	4.7	0.027	149	18	0	158	179	36	57
TTHERM_000161298_consensus	KOG2581	6530	4.7	0.024	493	34	1	276	321	355	401
TTHERM_000161298_consensus	COG3480	5220	4	0.003	342	12	0	59	71	15	27
TTHERM_000161298_consensus	COG4989	5230	5.3	0.02	298	19	0	101	125	106	130
TTHERM_000161298_consensus	NAG_NHR	5230	4.6	0.032	94	6	0	104	112	47	55
TTHERM_000161298_consensus	COG2360	5230	4.5	0.009	221	10	0	30	41	165	176
TTHERM_000161298_consensus	COG5515	5230	4.4	0.029	70	14	0	76	91	13	28
TTHERM_000161298_consensus	KOG4446	6830	4.7	0.002	471	20	0	314	334	433	453
TTHERM_000161298_consensus	COG3266	5230	4.1	0.014	292	9	0	59	71	22	34
TTHERM_000161298_consensus	KOG1682	4240	4.7	0.017	287	15	0	417	436	17	36
TTHERM_000161298_consensus	COG0087	5230	3.6	0.018	218	1	0	35	39	117	121
TTHERM_000161298_consensus	COG0606	5240	5.5	0.024	490	70	2	286	367	352	446
TTHERM_000161298_consensus	COG1653	5240	5.2	0.009	433	23	0	253	279	406	432
TTHERM_000161298_consensus	KOG4402	6190	4.7	0.049	144	20	0	85	111	88	114
TTHERM_000161298_consensus	KOG3981	6680	4.7	0.028	326	30	0	395	433	32	70
TTHERM_000161298_consensus	COG1427	5240	4.9	0.012	252	9	0	103	114	102	113
TTHERM_000161298_consensus	KOG0836	6200	4.7	0.021	282	13	0	229	247	223	241
TTHERM_000161298_consensus	KOG1041	6900	4.7	0.005	876	14	0	389	406	694	711
TTHERM_000161298_consensus	KOG4836	6110	4.7	0.028	215	32	1	132	169	90	132
TTHERM_000161298_consensus	KOG1834	5740	4.7	0.005	952	15	0	171	190	846	865
TTHERM_000161298_consensus	COG3586	5240	4.3	0.05	101	7	0	198	209	3	14
TTHERM_000161298_consensus	COG5274	5240	3.8	0.012	164	7	0	419	427	7	15
TTHERM_000161298_consensus	COG0078	5250	4.6	0.01	310	7	0	29	38	140	149
TTHERM_000161298_consensus	KOG0635	5150	4.7	0.014	207	13	0	28	43	192	207
TTHERM_000161298_consensus	KOG4086	5220	4.7	0.038	130	11	0	24	39	26	41
TTHERM_000161298_consensus	KOG4090	5960	4.7	0.025	157	28	0	144	175	119	150
TTHERM_000161298_consensus	COG4994	5250	4	0.017	120	29	0	229	259	3	33
TTHERM_000161298_consensus	COG0509	5250	3.9	0.015	131	4	0	256	261	71	76
TTHERM_000161298_consensus	KOG1191	3420	4.7	0.009	531	3	0	419	426	42	49
TTHERM_000161298_consensus	COG0427	5250	3.3	0.008	501	15	0	270	289	458	476
TTHERM_000161298_consensus	KOG3570	6630	4.7	0.006	1588	29	0	126	165	1334	1372
TTHERM_000161298_consensus	KOG3039	6110	4.7	0.013	303	40	0	185	228	67	110
TTHERM_000161298_consensus	LRS4	5260	6.5	0.029	374	39	1	228	284	57	106
TTHERM_000161298_consensus	KOG3102	4200	4.7	0.03	269	24	0	427	459	123	154
TTHERM_000161298_consensus	COG1735	5260	5.1	0.013	316	20	0	404	427	48	71
TTHERM_000161298_consensus	COG1122	5260	4.6	0.03	235	31	0	102	139	117	154
TTHERM_000161298_consensus	COG4374	5260	4.2	0.008	130	15	0	24	39	36	51
TTHERM_000161298_consensus	COG3093	5260	4	0.029	104	35	0	301	338	52	89
TTHERM_000161298_consensus	COG5522	5270	5.4	0.017	236	25	0	122	151	149	177
TTHERM_000161298_consensus	KOG4835	5480	4.7	0.028	144	29	0	308	340	1	33
TTHERM_000161298_consensus	COG2173	5270	5.1	0.009	211	29	0	401	432	72	102
TTHERM_000161298_consensus	KOG3112	5760	4.7	0.008	262	11	0	28	40	103	115
TTHERM_000161298_consensus	KOG2316	5610	4.7	0.004	277	11	0	28	39	146	157
TTHERM_000161298_consensus	KOG0538	5440	4.7	0.006	363	17	0	102	120	331	349
TTHERM_000161298_consensus	KOG3666	7880	4.7	0.019	1141	128	4	258	409	304	496
TTHERM_000161298_consensus	KOG3980	5830	4.7	0.006	361	13	0	94	108	314	328
TTHERM_000161298_consensus	KOG3331	6460	4.7	0.028	213	26	0	199	230	76	107
TTHERM_000161298_consensus	KOG2631	5700	4.7	0.017	238	16	0	29	48	26	45
TTHERM_000161298_consensus	COG1105	5270	5	0.01	310	10	0	102	114	65	77
TTHERM_000161298_consensus	KOG4126	4110	4.7	0.004	529	9	0	419	429	193	203
TTHERM_000161298_consensus	KOG0015	4740	4.7	0.024	338	21	0	195	223	68	96
TTHERM_000161298_consensus	COG1091	5270	4.8	0.018	281	14	0	303	321	257	275
TTHERM_000161298_consensus	KOG4676	5710	4.7	0.006	479	12	0	24	38	18	32
TTHERM_000161298_consensus	COG3787	5270	4.4	0.021	145	14	0	104	120	5	21
TTHERM_000161298_consensus	KOG1398	4950	4.7	0.009	460	24	0	30	68	363	390
TTHERM_000161298_consensus	KOG1734	5810	4.7	0.012	328	7	0	132	142	313	323
TTHERM_000161298_consensus	KOG0019	5700	4.7	0.011	656	51	1	37	95	315	372
TTHERM_000161298_consensus	COG0364	5270	3.7	0.025	483	16	1	106	133	240	269
TTHERM_000161298_consensus	KOG0555	6770	4.7	0.026	545	31	0	213	258	58	102
TTHERM_000161298_consensus	KOG1416	5650	4.7	0.019	475	29	0	333	374	117	154
TTHERM_000161298_consensus	KOG0115	5940	4.7	0.029	275	45	1	362	414	172	226
TTHERM_000161298_consensus	COG4102	5280	5.7	0.007	418	27	1	396	425	292	322
TTHERM_000161298_consensus	COG5500	5280	4.8	0.031	159	48	0	59	112	97	149
TTHERM_000161298_consensus	KOG2640	5670	4.7	0.009	319	34	1	264	304	89	126
TTHERM_000161298_consensus	KOG3484	3080	4.7	0.033	91	3	0	306	311	20	25
TTHERM_000161298_consensus	KOG4614	6180	4.7	0.021	287	21	0	365	391	62	88
TTHERM_000161298_consensus	COG5050	5280	4.7	0.01	384	6	0	104	113	364	373
TTHERM_000161298_consensus	KOG0790	6480	4.7	0.02	600	45	0	240	296	488	544
TTHERM_000161298_consensus	KOG2566	5660	4.7	0.006	518	19	0	29	50	237	258
TTHERM_000161298_consensus	COG2044	5280	4.2	0.017	120	14	0	26	41	63	78
TTHERM_000161298_consensus	KOG4042	5500	4.7	0.026	190	17	0	193	214	158	179
TTHERM_000161298_consensus	COG5559	5280	4.2	0.077	65	10	0	462	476	14	28
TTHERM_000161298_consensus	COG4038	5280	4.1	0.069	87	15	0	48	68	29	49
TTHERM_000161298_consensus	KOG1345	4610	4.7	0.011	378	16	1	241	260	264	289
TTHERM_000161298_consensus	COG0035	5290	4.9	0.024	210	25	0	145	174	10	39
TTHERM_000161298_consensus	COG4707	5290	4.7	0.047	107	5	0	203	212	20	29
TTHERM_000161298_consensus	KOG0365	6320	4.7	0.009	423	17	0	310	330	37	57
TTHERM_000161298_consensus	COG3761	5290	3.1	0.025	118	4	0	110	116	15	21
TTHERM_000161298_consensus	COG2974	5300	5.6	0.02	303	43	1	390	438	81	135
TTHERM_000161298_consensus	KOG0678	5060	4.7	0.007	415	4	0	375	381	394	400
TTHERM_000161298_consensus	KOG1557	5770	4.7	0.011	363	10	0	467	480	127	140
TTHERM_000161298_consensus	KOG0060	5070	4.7	0.005	659	12	0	102	116	538	552
TTHERM_000161298_consensus	COG5627	5300	5.4	0.033	275	106	3	288	403	34	161
TTHERM_000161298_consensus	COG3482	5300	5.1	0.008	237	18	0	28	48	95	114
TTHERM_000161298_consensus	KOG1135	5400	4.7	0.005	764	11	0	100	114	701	715
TTHERM_000161298_consensus	COG3904	5300	4.9	0.008	245	12	0	28	41	122	135
TTHERM_000161298_consensus	KOG2676	6790	4.7	0.01	478	38	0	160	202	16	58
TTHERM_000161298_consensus	KOG1832	5220	4.7	0.003	1516	17	0	93	113	766	786
TTHERM_000161298_consensus	KOG0892	7740	4.7	0.003	2806	59	0	81	150	2273	2340
TTHERM_000161298_consensus	COG3091	5300	4.7	0.013	156	10	0	235	246	1	12
TTHERM_000161298_consensus	KOG4456	4320	4.7	0.03	134	5	1	112	120	45	54
TTHERM_000161298_consensus	KOG1758	5890	4.7	0.025	159	35	0	160	198	117	155
TTHERM_000161298_consensus	KOG1423	5960	4.7	0.008	379	13	0	230	245	351	366
TTHERM_000161298_consensus	COG3418	5300	4.7	0.089	146	93	1	229	364	4	115
TTHERM_000161298_consensus	KOG3214	4830	4.7	0.046	109	22	0	355	381	69	95
TTHERM_000161298_consensus	KOG0087	5190	4.7	0.027	222	21	0	430	456	156	182
TTHERM_000161298_consensus	KOG1504	5720	4.7	0.009	346	12	0	29	43	176	190
TTHERM_000161298_consensus	KOG2917	6400	4.7	0.02	250	27	0	101	136	130	161
TTHERM_000161298_consensus	COG1055	5300	3.9	0.017	424	28	0	103	137	67	101
TTHERM_000161298_consensus	COG3504	5300	3.4	0.011	265	9	0	116	127	6	17
TTHERM_000161298_consensus	COG0466	5310	6.1	0.017	782	47	1	358	418	198	264
TTHERM_000161298_consensus	COG3943	5310	6.1	0.024	329	39	1	396	447	134	180
TTHERM_000161298_consensus	COG2427	5310	4.8	0.054	148	25	0	386	418	11	43
TTHERM_000161298_consensus	COG2944	5310	4.3	0.077	104	68	0	58	133	3	78
TTHERM_000161298_consensus	COG4773	5310	2.9	0.001	719	8	0	251	259	160	168
TTHERM_000161298_consensus	COG4583	5320	3.6	0.026	189	32	1	101	137	93	130
TTHERM_000161298_consensus	COG3240	5330	5.5	0.016	370	28	0	443	476	172	205
TTHERM_000161298_consensus	COG5523	5330	5.1	0.007	271	16	0	133	150	252	269
TTHERM_000161298_consensus	KOG3784	5960	4.7	0.01	407	10	0	298	311	131	144
TTHERM_000161298_consensus	KOG4750	5580	4.7	0.019	269	8	0	184	196	21	33
TTHERM_000161298_consensus	KOG0127	6080	4.7	0.009	678	14	0	277	296	656	675
TTHERM_000161298_consensus	KOG3902	6620	4.7	0.034	352	47	1	79	138	42	103
TTHERM_000161298_consensus	COG2897	5330	4.9	0.014	285	14	0	103	120	106	123
TTHERM_000161298_consensus	KOG3802	6750	4.7	0.035	398	51	1	270	334	205	275
TTHERM_000161298_consensus	KOG1827	5940	4.7	0.003	629	17	0	406	424	101	119
TTHERM_000161298_consensus	KOG1865	3190	4.7	0.017	545	31	0	42	81	79	118
TTHERM_000161298_consensus	COG5049	5330	4.6	0.004	953	9	0	280	292	301	313
TTHERM_000161298_consensus	KOG1689	5450	4.7	0.009	221	9	0	104	114	114	124
TTHERM_000161298_consensus	COG4095	5330	3.9	0.034	89	8	0	133	143	75	85
TTHERM_000161298_consensus	AKiT6_mis12_like	5340	5.5	0.022	178	25	0	309	337	133	161
TTHERM_000161298_consensus	KOG1861	5370	4.6	0.009	540	21	0	26	51	492	517
TTHERM_000161298_consensus	KOG1972	5660	4.6	0.002	913	12	0	28	41	887	900
TTHERM_000161298_consensus	KOG3362	5900	4.6	0.019	156	15	0	144	161	28	45
TTHERM_000161298_consensus	COG0258	5340	5.2	0.01	310	30	1	96	128	43	76
TTHERM_000161298_consensus	KOG4431	5070	4.6	0.06	100	11	0	295	311	17	33
TTHERM_000161298_consensus	KOG0740	4640	4.6	0.009	428	20	0	297	320	304	327
TTHERM_000161298_consensus	COG0296	5340	4.8	0.005	628	18	0	402	422	212	232
TTHERM_000161298_consensus	COG4952	5350	5.8	0.012	430	21	0	89	114	13	38
TTHERM_000161298_consensus	KOG0334	7320	4.6	0.005	997	19	0	388	411	142	165
TTHERM_000161298_consensus	KOG3541	3290	4.6	0.004	477	26	0	244	271	282	309
TTHERM_000161298_consensus	COG4403	5350	5.5	0.004	963	32	0	87	122	271	306
TTHERM_000161298_consensus	COG1794	5350	4.8	0.048	230	43	0	267	322	58	111
TTHERM_000161298_consensus	COG4588	5350	4.7	0.02	252	10	0	25	39	236	250
TTHERM_000161298_consensus	COG5018	5350	4.6	0.019	210	10	0	101	114	109	122
TTHERM_000161298_consensus	KOG4561	5470	4.6	0.014	281	8	0	104	115	180	191
TTHERM_000161298_consensus	COG5416	5350	4.2	0.031	98	11	0	260	273	85	98
TTHERM_000161298_consensus	KOG0689	6170	4.6	0.013	448	21	0	460	486	60	86
TTHERM_000161298_consensus	KOG0236	5600	4.6	0.009	665	16	0	104	125	614	635
TTHERM_000161298_consensus	KOG0583	6140	4.6	0.014	370	8	0	99	111	121	133
TTHERM_000161298_consensus	KOG4369	2670	4.6	0.004	2131	16	0	1	24	2076	2099
TTHERM_000161298_consensus	KOG3984	5920	4.6	0.01	286	24	0	455	481	258	284
TTHERM_000161298_consensus	KOG4707	3190	4.6	0.027	147	14	0	105	122	99	116
TTHERM_000161298_consensus	KOG1299	6590	4.6	0.02	549	69	0	343	424	274	353
TTHERM_000161298_consensus	KOG1472	6860	4.6	0.015	720	57	0	406	473	649	716
TTHERM_000161298_consensus	COG4548	5350	4.2	0.008	637	11	0	165	180	307	322
TTHERM_000161298_consensus	KOG3037	4630	4.6	0.018	330	19	1	287	311	97	122
TTHERM_000161298_consensus	KOG3278	5500	4.6	0.009	215	10	0	467	478	204	215
TTHERM_000161298_consensus	KOG1623	5280	4.6	0.012	243	7	0	133	142	198	207
TTHERM_000161298_consensus	COG5103	5360	7.6	0.009	2005	114	4	129	260	1058	1198
TTHERM_000161298_consensus	MPS1_kinase	5360	6.5	0.031	386	70	2	397	478	68	154
TTHERM_000161298_consensus	COG4920	5360	5.3	0.024	249	17	0	319	341	72	94
TTHERM_000161298_consensus	COG0075	5360	5.1	0.013	383	24	0	161	189	351	379
TTHERM_000161298_consensus	KOG2151	5060	4.6	0	312	9	0	31	39	304	312
TTHERM_000161298_consensus	COG3662	5360	5.1	0.003	300	14	0	101	115	165	179
TTHERM_000161298_consensus	COG5322	5360	4.8	0.009	351	9	0	28	39	336	347
TTHERM_000161298_consensus	KOG0960	6160	4.6	0.026	467	68	1	407	487	93	175
TTHERM_000161298_consensus	KOG3210	5570	4.6	0.022	226	24	1	421	454	195	224
TTHERM_000161298_consensus	COG1439	5360	4.5	0.023	177	15	0	297	315	108	126
TTHERM_000161298_consensus	KOG0875	4730	4.6	0.019	264	7	0	306	317	236	247
TTHERM_000161298_consensus	COG3173	5360	4.1	0.009	321	38	0	21	61	4	44
TTHERM_000161298_consensus	COG0071	5360	4.1	0.021	146	30	0	87	119	5	37
TTHERM_000161298_consensus	COG5235	5370	5.1	0.023	258	17	0	69	95	217	239
TTHERM_000161298_consensus	COG4852	5370	4.8	0.03	134	10	0	375	388	27	40
TTHERM_000161298_consensus	KOG1502	5410	4.6	0.012	327	16	0	302	321	296	315
TTHERM_000161298_consensus	KOG1232	5240	4.6	0.01	511	11	0	98	113	489	504
TTHERM_000161298_consensus	COG5404	5370	4.7	0.018	169	15	0	406	423	101	118
TTHERM_000161298_consensus	KOG4554	3400	4.6	0.022	185	17	0	116	137	85	105
TTHERM_000161298_consensus	COG4683	5370	4.3	0.025	120	20	0	376	398	94	116
TTHERM_000161298_consensus	KOG2913	5530	4.6	0.008	260	8	0	133	142	236	245
TTHERM_000161298_consensus	COG2155	5370	3.9	0.013	79	6	0	54	60	26	32
TTHERM_000161298_consensus	KOG1340	5780	4.6	0.018	218	12	0	472	487	174	189
TTHERM_000161298_consensus	KOG3124	3810	4.6	0.022	267	22	0	286	313	63	90
TTHERM_000161298_consensus	KOG0414	7310	4.6	0.006	1251	68	2	117	191	1115	1196
TTHERM_000161298_consensus	KOG3190	6590	4.6	0.062	256	58	1	190	264	127	209
TTHERM_000161298_consensus	COG4872	5380	5	0.008	394	25	0	330	357	6	33
TTHERM_000161298_consensus	COG1431	5380	4.6	0.004	685	28	0	392	430	550	580
TTHERM_000161298_consensus	KOG2674	5710	4.6	0.007	409	16	0	294	312	248	266
TTHERM_000161298_consensus	KOG2240	5870	4.6	0.019	162	16	0	102	120	42	60
TTHERM_000161298_consensus	KOG4629	7180	4.6	0.007	714	30	0	375	409	452	486
TTHERM_000161298_consensus	KOG1755	5220	4.6	0.008	128	11	0	28	39	117	128
TTHERM_000161298_consensus	COG0658	5380	4.3	0.007	453	16	0	407	425	227	245
TTHERM_000161298_consensus	KOG3062	5880	4.6	0.007	281	9	0	277	287	241	251
TTHERM_000161298_consensus	COG4114	5380	3.5	0.012	251	8	0	421	431	157	167
TTHERM_000161298_consensus	COG1524	5390	5.3	0.016	450	43	2	396	445	243	297
TTHERM_000161298_consensus	KOG4472	6790	4.6	0.008	399	13	0	393	408	91	106
TTHERM_000161298_consensus	KOG0576	4190	4.6	0.005	829	7	0	2	12	806	816
TTHERM_000161298_consensus	KOG2125	7000	4.6	0.001	760	20	0	230	250	216	236
TTHERM_000161298_consensus	COG0266	5390	5	0.018	273	28	0	300	332	181	213
TTHERM_000161298_consensus	CENPQ_head	5390	4.6	0.089	79	16	0	182	204	48	70
TTHERM_000161298_consensus	COG1456	5390	4.3	0.006	467	24	0	29	59	221	247
TTHERM_000161298_consensus	COG0610	5400	6.1	0.009	962	43	0	354	405	815	866
TTHERM_000161298_consensus	KOG0358	4600	4.6	0.007	534	21	0	459	483	270	294
TTHERM_000161298_consensus	COG0217	5400	5.4	0.041	241	36	1	193	238	19	74
TTHERM_000161298_consensus	KOG2017	5420	4.6	0.009	427	14	0	103	120	80	97
TTHERM_000161298_consensus	COG0039	5400	5	0.019	313	17	0	387	409	288	310
TTHERM_000161298_consensus	KOG0726	6690	4.6	0.011	440	30	0	375	409	71	105
TTHERM_000161298_consensus	KOG1433	5830	4.6	0.009	326	12	0	460	474	3	17
TTHERM_000161298_consensus	KOG1294	4190	4.6	0.012	335	11	0	422	436	321	335
TTHERM_000161298_consensus	COG0754	5400	5	0.008	387	11	0	101	114	188	201
TTHERM_000161298_consensus	KOG3781	6390	4.6	0.002	559	16	0	99	115	347	363
TTHERM_000161298_consensus	COG0355	5400	4.8	0.052	135	32	0	160	198	91	129
TTHERM_000161298_consensus	KOG0636	5780	4.6	0.004	466	18	0	23	44	412	431
TTHERM_000161298_consensus	KOG0157	5950	4.6	0.012	497	5	0	389	399	325	335
TTHERM_000161298_consensus	KOG4421	7350	4.6	0.068	637	242	7	162	477	22	354
TTHERM_000161298_consensus	KOG0059	6850	4.6	0.01	885	29	0	102	139	677	714
TTHERM_000161298_consensus	KOG2518	6500	4.6	0.014	556	30	0	91	128	49	86
TTHERM_000161298_consensus	COG4398	5400	4	0.005	389	10	0	90	101	221	232
TTHERM_000161298_consensus	KOG1838	5490	4.6	0.005	409	12	0	28	41	144	157
TTHERM_000161298_consensus	COG3585	5400	2.6	0.058	69	14	0	417	434	12	29
TTHERM_000161298_consensus	COG0108	5410	5.2	0.034	203	16	0	297	319	173	195
TTHERM_000161298_consensus	COG2413	5410	5.1	0.013	228	15	0	238	255	210	227
TTHERM_000161298_consensus	COG1661	5410	4.4	0.021	141	10	0	468	480	20	32
TTHERM_000161298_consensus	COG0516	5410	3.7	0.012	170	18	0	101	120	5	24
TTHERM_000161298_consensus	COG0155	5420	5.4	0.008	510	20	1	93	116	239	270
TTHERM_000161298_consensus	KOG1364	5200	4.6	0.017	356	22	1	105	132	144	172
TTHERM_000161298_consensus	KOG0176	3380	4.6	0.012	241	19	0	421	442	47	68
TTHERM_000161298_consensus	KOG1486	6230	4.6	0.016	364	34	0	230	281	3	42
TTHERM_000161298_consensus	KOG4166	5700	4.6	0.004	675	15	0	102	119	95	112
TTHERM_000161298_consensus	COG1318	5420	5	0.016	182	22	0	301	325	157	181
TTHERM_000161298_consensus	COG2124	5420	4.9	0.029	411	32	0	132	178	251	294
TTHERM_000161298_consensus	KOG0640	5800	4.6	0.009	430	15	0	89	108	5	23
TTHERM_000161298_consensus	KOG0117	6000	4.6	0.004	506	13	0	24	38	94	108
TTHERM_000161298_consensus	COG3860	5420	4.8	0.101	89	32	2	124	167	24	69
TTHERM_000161298_consensus	COG4475	5420	4.2	0.011	180	10	0	30	41	57	68
TTHERM_000161298_consensus	COG4017	5420	3.2	0.028	254	34	0	296	337	208	248
TTHERM_000161298_consensus	KOG3453	4790	4.6	0.045	110	11	0	465	480	95	110
TTHERM_000161298_consensus	COG0025	5430	4.4	0.012	429	12	0	300	316	20	36
TTHERM_000161298_consensus	COG0665	5430	4	0.003	387	7	0	34	41	23	30
TTHERM_000161298_consensus	COG4927	5440	5.3	0.018	336	43	0	438	486	39	87
TTHERM_000161298_consensus	COG1194	5440	5.2	0.012	342	21	0	87	111	76	100
TTHERM_000161298_consensus	COG1982	5440	5.2	0.002	557	18	0	25	43	356	374
TTHERM_000161298_consensus	COG0482	5440	5.1	0.014	356	22	0	20	46	164	190
TTHERM_000161298_consensus	KOG2459	5350	4.6	0.011	536	18	0	427	450	241	264
TTHERM_000161298_consensus	COG1564	5440	4.9	0.019	212	6	0	230	239	80	89
TTHERM_000161298_consensus	KOG4079	6090	4.6	0.006	169	13	0	23	36	92	105
TTHERM_000161298_consensus	COG5483	5440	4.8	0.021	289	11	0	406	422	159	175
TTHERM_000161298_consensus	KOG3727	6260	4.6	0.005	664	25	0	104	131	113	140
TTHERM_000161298_consensus	KOG2929	3580	4.6	0.009	348	24	0	111	137	30	56
TTHERM_000161298_consensus	COG0117	5440	4.7	0.034	146	5	0	230	239	10	19
TTHERM_000161298_consensus	COG1090	5440	4.6	0.003	297	14	0	27	41	11	25
TTHERM_000161298_consensus	COG3600	5440	4.5	0.026	154	29	0	2	34	122	154
TTHERM_000161298_consensus	KOG2939	6820	4.6	0.014	502	24	2	79	109	136	173
TTHERM_000161298_consensus	KOG4652	5980	4.6	0.015	324	13	0	129	146	16	33
TTHERM_000161298_consensus	KOG0001	3880	4.6	0.067	75	6	0	311	321	18	28
TTHERM_000161298_consensus	COG2957	5440	4.4	0.006	346	12	1	28	41	245	264
TTHERM_000161298_consensus	COG1925	5440	4.3	0.045	88	10	0	235	248	71	84
TTHERM_000161298_consensus	KOG2143	5770	4.5	0.008	854	25	0	145	176	503	534
TTHERM_000161298_consensus	COG3037	5440	4.2	0.008	481	16	0	59	78	25	44
TTHERM_000161298_consensus	COG1336	5440	3.5	0.003	298	4	0	35	39	283	287
TTHERM_000161298_consensus	COG2911	5450	5.3	0.005	1278	13	0	123	141	1	19
TTHERM_000161298_consensus	KOG1255	5850	4.5	0.012	329	14	0	467	484	312	329
TTHERM_000161298_consensus	COG0187	5450	4.7	0.009	635	19	0	25	49	463	487
TTHERM_000161298_consensus	KOG0927	6530	4.5	0.013	614	28	1	102	137	487	523
TTHERM_000161298_consensus	COG3597	5450	4.6	0.007	139	14	0	101	115	34	48
TTHERM_000161298_consensus	COG1809	5450	4.4	0.019	258	18	0	28	50	122	144
TTHERM_000161298_consensus	COG4702	5460	4.5	0.042	168	37	0	196	239	1	44
TTHERM_000161298_consensus	COG1137	5460	4.5	0.021	243	33	0	102	139	118	155
TTHERM_000161298_consensus	KOG0648	5610	4.5	0.01	295	8	0	104	114	163	173
TTHERM_000161298_consensus	KOG0178	5860	4.5	0.016	249	14	0	321	338	229	246
TTHERM_000161298_consensus	KOG2410	4660	4.5	0.003	579	8	0	34	43	174	183
TTHERM_000161298_consensus	KOG3250	6340	4.5	0.016	258	55	0	347	405	163	221
TTHERM_000161298_consensus	COG5247	5460	4.4	0.08	113	51	0	425	484	37	96
TTHERM_000161298_consensus	COG0316	5460	4.3	0.009	110	8	0	101	109	12	20
TTHERM_000161298_consensus	KOG1712	5620	4.5	0.022	183	12	0	98	113	5	20
TTHERM_000161298_consensus	COG4118	5460	4.2	0.012	84	13	0	234	247	7	20
TTHERM_000161298_consensus	KOG1842	6990	4.5	0.055	505	149	4	228	405	275	499
TTHERM_000161298_consensus	COG5618	5480	4.9	0.029	206	11	0	442	458	142	158
TTHERM_000161298_consensus	COG0423	5480	4.8	0.007	558	13	0	23	39	2	18
TTHERM_000161298_consensus	KOG4468	5400	4.5	0.013	782	25	0	233	267	102	136
TTHERM_000161298_consensus	KOG2937	5570	4.5	0.009	348	8	0	104	114	126	136
TTHERM_000161298_consensus	COG1874	5480	4.7	0.006	673	10	0	28	41	33	46
TTHERM_000161298_consensus	COG1921	5480	4.6	0.01	395	10	0	393	406	382	395
TTHERM_000161298_consensus	KOG4055	6790	4.5	0.089	213	57	0	176	251	82	157
TTHERM_000161298_consensus	KOG0195	6100	4.5	0.009	448	39	0	429	471	405	447
TTHERM_000161298_consensus	COG1019	5480	4.5	0.013	158	15	0	99	115	58	74
TTHERM_000161298_consensus	COG3627	5480	4.4	0.01	291	5	0	126	133	22	29
TTHERM_000161298_consensus	COG2312	5490	5.4	0.01	405	12	0	465	480	118	133
TTHERM_000161298_consensus	KOG3309	5860	4.5	0	159	14	0	30	43	66	79
TTHERM_000161298_consensus	COG1282	5490	4.2	0.009	463	10	0	275	288	369	382
TTHERM_000161298_consensus	KOG1960	6880	4.5	0.006	531	14	0	231	247	157	173
TTHERM_000161298_consensus	COG4899	5490	3.5	0.012	166	5	0	114	120	37	43
TTHERM_000161298_consensus	KOG1190	5880	4.5	0.012	492	9	0	24	38	425	439
TTHERM_000161298_consensus	KOG0815	6220	4.5	0.016	245	13	0	462	478	9	25
TTHERM_000161298_consensus	COG0321	5500	4.9	0.023	221	22	2	101	127	112	142
TTHERM_000161298_consensus	KOG4021	6060	4.5	0.008	239	9	0	229	239	155	165
TTHERM_000161298_consensus	COG2187	5500	4.8	0.015	337	15	0	468	487	315	334
TTHERM_000161298_consensus	KOG1443	5560	4.5	0.006	349	16	0	129	146	278	295
TTHERM_000161298_consensus	COG2097	5500	4.7	0.045	89	13	0	124	140	22	38
TTHERM_000161298_consensus	COG4824	5500	4.7	0.038	133	14	0	256	274	111	129
TTHERM_000161298_consensus	COG3865	5500	4.5	0.013	151	10	0	28	39	92	103
TTHERM_000161298_consensus	KOG1295	5440	4.5	0.011	376	6	0	311	320	17	26
TTHERM_000161298_consensus	KOG0522	7280	4.5	0.011	560	26	0	315	346	201	232
TTHERM_000161298_consensus	KOG3251	5560	4.5	0.117	213	146	2	197	370	3	179
TTHERM_000161298_consensus	COG3672	5500	4.4	0.016	191	7	0	105	114	118	127
TTHERM_000161298_consensus	KOG2757	6630	4.5	0.007	411	41	1	117	160	189	238
TTHERM_000161298_consensus	COG2337	5500	4	0.027	112	11	0	393	406	96	109
TTHERM_000161298_consensus	COG4648	5500	3.9	0.02	201	9	0	60	72	102	114
TTHERM_000161298_consensus	COG2940	5500	3.9	0.01	480	19	0	41	64	6	29
TTHERM_000161298_consensus	COG3433	5500	3.5	0.081	74	26	0	24	55	31	62
TTHERM_000161298_consensus	COG5604	5510	5.9	0.021	523	44	0	254	309	459	513
TTHERM_000161298_consensus	COG3501	5510	4.9	0.005	550	10	0	101	113	160	172
TTHERM_000161298_consensus	COG1941	5510	4.6	0.016	247	18	1	104	125	100	130
TTHERM_000161298_consensus	KOG4171	7050	4.5	0.009	671	28	0	179	212	386	419
TTHERM_000161298_consensus	KOG3924	5270	4.5	0.014	419	19	0	298	325	390	414
TTHERM_000161298_consensus	KOG4314	5510	4.5	0.003	290	17	0	129	146	239	256
TTHERM_000161298_consensus	KOG0666	5550	4.5	0.009	438	20	1	237	260	313	339
TTHERM_000161298_consensus	KOG0917	6070	4.5	0.012	338	16	0	81	100	316	335
TTHERM_000161298_consensus	COG4954	5510	4.4	0.03	135	9	0	298	310	121	133
TTHERM_000161298_consensus	KOG0209	6030	4.5	0.004	1160	8	0	130	142	933	945
TTHERM_000161298_consensus	KOG3946	5900	4.5	0.012	338	9	0	102	114	76	88
TTHERM_000161298_consensus	COG3509	5510	3.9	0.006	312	10	0	30	41	83	94
TTHERM_000161298_consensus	COG0625	5520	4.4	0.014	211	8	0	104	114	15	25
TTHERM_000161298_consensus	KOG4510	5560	4.5	0.003	346	17	0	129	146	288	305
TTHERM_000161298_consensus	COG1328	5530	6	0.01	700	31	1	434	471	408	452
TTHERM_000161298_consensus	COG4988	5530	4.8	0.009	559	12	0	102	118	425	441
TTHERM_000161298_consensus	KOG2560	7430	4.5	0.015	529	17	0	208	232	325	349
TTHERM_000161298_consensus	COG1586	5530	4.7	0.007	136	12	0	102	114	38	50
TTHERM_000161298_consensus	KOG0085	6330	4.5	0.022	359	33	1	101	141	306	349
TTHERM_000161298_consensus	KOG2063	6980	4.5	0.008	877	38	0	349	393	781	825
TTHERM_000161298_consensus	KOG1583	5380	4.5	0.006	330	16	0	129	146	277	294
TTHERM_000161298_consensus	KOG4785	6610	4.5	0.034	177	21	0	182	208	124	150
TTHERM_000161298_consensus	COG0657	5530	4.4	0.003	312	13	0	28	41	100	113
TTHERM_000161298_consensus	KOG4671	5610	4.5	0.01	201	14	0	122	137	6	21
TTHERM_000161298_consensus	COG4496	5530	4.2	0.01	100	11	0	438	449	7	18
TTHERM_000161298_consensus	COG5139	5540	6.2	0.018	397	37	1	128	171	230	278
TTHERM_000161298_consensus	KOG0029	6450	4.5	0.004	501	16	0	230	247	441	458
TTHERM_000161298_consensus	COG1155	5540	5.6	0.007	588	29	0	88	120	453	485
TTHERM_000161298_consensus	KOG2733	4610	4.5	0.007	423	21	0	19	42	395	418
TTHERM_000161298_consensus	COG1868	5540	4.7	0.012	332	8	0	270	281	7	18
TTHERM_000161298_consensus	KOG2529	4730	4.5	0.01	395	6	0	103	112	204	213
TTHERM_000161298_consensus	COG0138	5540	4.2	0.004	515	11	0	29	41	17	29
TTHERM_000161298_consensus	COG0386	5540	3.9	0.006	162	20	0	403	423	43	63
TTHERM_000161298_consensus	KOG4688	4510	4.5	0.016	503	51	0	39	98	12	70
TTHERM_000161298_consensus	KOG2345	5700	4.5	0.003	302	12	0	99	111	128	140
TTHERM_000161298_consensus	KOG2061	3420	4.5	0.011	362	6	1	55	65	331	340
TTHERM_000161298_consensus	KOG3701	6920	4.5	0.015	411	18	1	452	475	30	55
TTHERM_000161298_consensus	KOG0113	6170	4.5	0.009	335	12	0	24	38	112	126
TTHERM_000161298_consensus	KOG2045	7310	4.5	0.004	1493	18	1	269	292	251	284
TTHERM_000161298_consensus	KOG1849	4840	4.5	0.005	1319	16	0	426	447	1	22
TTHERM_000161298_consensus	COG5131	5540	3.8	0.031	96	11	1	467	480	32	46
TTHERM_000161298_consensus	COG1973	5550	5.8	0.018	449	25	1	154	187	18	51
TTHERM_000161298_consensus	COG3956	5550	5.8	0.023	488	25	1	295	330	445	488
TTHERM_000161298_consensus	KOG1372	5860	4.5	0.011	376	7	0	311	321	351	361
TTHERM_000161298_consensus	KOG4690	6540	4.5	0.048	165	39	1	238	284	100	163
TTHERM_000161298_consensus	COG1227	5550	5	0.019	311	19	1	298	322	179	204
TTHERM_000161298_consensus	COG1515	5550	4.9	0.014	212	12	0	382	396	6	20
TTHERM_000161298_consensus	COG0112	5560	5	0.022	413	58	2	407	473	329	408
TTHERM_000161298_consensus	KOG3493	4080	4.5	0.027	73	12	0	299	312	26	39
TTHERM_000161298_consensus	KOG2225	6090	4.5	0.007	695	12	0	435	451	71	87
TTHERM_000161298_consensus	COG5186	5560	4.9	0.009	552	44	0	379	427	42	90
TTHERM_000161298_consensus	COG0860	5560	4.8	0.026	231	30	0	398	433	66	101
TTHERM_000161298_consensus	COG4723	5560	3.7	0.025	198	10	0	306	320	19	33
TTHERM_000161298_consensus	COG3711	5570	5	0.014	491	35	0	72	114	93	134
TTHERM_000161298_consensus	KOG3370	4720	4.5	0.029	140	12	0	419	434	12	27
TTHERM_000161298_consensus	KOG2163	7190	4.5	0.019	719	100	2	230	370	27	142
TTHERM_000161298_consensus	KOG1631	3390	4.5	0.015	261	19	1	46	70	172	194
TTHERM_000161298_consensus	KOG0781	6870	4.5	0.003	587	17	0	437	455	105	123
TTHERM_000161298_consensus	KOG0156	6090	4.5	0.014	489	4	0	389	399	320	330
TTHERM_000161298_consensus	COG2511	5570	4.6	0.005	631	9	0	102	113	205	216
TTHERM_000161298_consensus	KOG3043	5420	4.5	0.021	242	17	1	456	477	208	240
TTHERM_000161298_consensus	COG0854	5570	4.2	0.012	243	6	0	104	112	231	239
TTHERM_000161298_consensus	KOG2364	2420	4.5	0.018	433	14	0	44	65	237	258
TTHERM_000161298_consensus	COG1906	5570	3.9	0.01	388	10	0	59	72	11	24
TTHERM_000161298_consensus	KOG2552	5540	4.5	0.008	388	18	0	236	256	1	21
TTHERM_000161298_consensus	COG4056	5580	5.8	0.025	204	14	0	389	407	182	200
TTHERM_000161298_consensus	KOG1360	6970	4.5	0.012	570	12	0	96	114	431	449
TTHERM_000161298_consensus	COG5637	5580	4.5	0.028	217	14	0	230	249	193	212
TTHERM_000161298_consensus	COG4293	5580	4.5	0.027	184	9	0	473	486	4	17
TTHERM_000161298_consensus	COG4703	5580	4.4	0.054	74	11	0	397	411	2	16
TTHERM_000161298_consensus	KOG1229	6890	4.5	0.005	775	53	0	109	172	438	494
TTHERM_000161298_consensus	COG4655	5580	4.4	0.005	565	8	0	104	114	535	545
TTHERM_000161298_consensus	COG5594	5590	6.2	0.021	827	75	1	132	223	166	285
TTHERM_000161298_consensus	COG5000	5590	5.5	0.01	712	46	0	380	432	342	394
TTHERM_000161298_consensus	KOG4701	4100	4.5	0.007	568	15	0	38	56	153	171
TTHERM_000161298_consensus	COG0766	5590	5.1	0.005	421	14	0	99	114	191	206
TTHERM_000161298_consensus	KOG3609	5110	4.5	0.007	822	19	1	43	68	338	362
TTHERM_000161298_consensus	KOG0467	5400	4.4	0.007	887	24	1	28	57	765	804
TTHERM_000161298_consensus	COG1103	5590	4.9	0.008	382	14	0	96	112	283	299
TTHERM_000161298_consensus	COG5398	5590	4.8	0.038	238	45	1	159	212	160	214
TTHERM_000161298_consensus	COG3854	5590	4.3	0.016	308	9	1	104	117	14	31
TTHERM_000161298_consensus	KOG1740	4560	4.4	0.037	107	4	0	2	9	98	105
TTHERM_000161298_consensus	APC5_TPR	5600	5.9	0.014	513	24	0	144	174	48	78
TTHERM_000161298_consensus	COG4898	5600	5.2	0.026	115	12	0	97	111	89	103
TTHERM_000161298_consensus	KOG2229	7400	4.4	0.015	616	30	0	100	138	255	300
TTHERM_000161298_consensus	KOG4181	5730	4.4	0.008	491	29	1	172	205	452	485
TTHERM_000161298_consensus	COG5279	5600	5.1	0.006	521	15	0	97	114	212	229
TTHERM_000161298_consensus	KOG4829	6240	4.4	0.008	236	11	0	100	112	224	236
TTHERM_000161298_consensus	KOG4346	5010	4.4	0.001	849	9	0	102	111	508	517
TTHERM_000161298_consensus	MADBUB_TPR	5610	4.7	0.035	114	10	0	199	212	92	105
TTHERM_000161298_consensus	KOG1207	4840	4.4	0.004	245	9	0	39	48	236	245
TTHERM_000161298_consensus	KOG2512	6400	4.4	0.065	337	95	0	158	286	8	124
TTHERM_000161298_consensus	KOG1110	3770	4.4	0.022	183	8	0	59	70	17	28
TTHERM_000161298_consensus	COG3769	5610	4.6	0.018	274	33	1	101	139	162	203
TTHERM_000161298_consensus	KOG1588	6740	4.4	0.031	259	35	0	238	281	27	69
TTHERM_000161298_consensus	COG0849	5610	4.4	0.017	418	10	0	193	209	401	417
TTHERM_000161298_consensus	COG2357	5620	5	0.03	231	33	0	161	200	185	224
TTHERM_000161298_consensus	KOG4127	6070	4.4	0.01	419	15	0	238	256	373	391
TTHERM_000161298_consensus	COG4573	5620	5	0.007	426	10	0	230	242	106	118
TTHERM_000161298_consensus	APC6	5620	4.7	0.009	671	16	0	94	115	121	142
TTHERM_000161298_consensus	CENPQ	5630	6.1	0.035	428	50	0	164	228	257	321
TTHERM_000161298_consensus	KOG1132	7090	4.4	0.003	945	33	0	374	409	899	934
TTHERM_000161298_consensus	COG5610	5630	5.7	0.008	635	29	2	102	135	129	169
TTHERM_000161298_consensus	KOG4281	5730	4.4	0.021	236	11	0	101	116	27	42
TTHERM_000161298_consensus	KOG0394	5610	4.4	0.029	210	45	1	104	156	143	194
TTHERM_000161298_consensus	COG4502	5630	4.2	0.011	180	13	0	26	41	72	86
TTHERM_000161298_consensus	COG5433	5630	4	0.033	121	10	0	299	312	63	76
TTHERM_000161298_consensus	KOG2715	4840	4.4	0.024	210	16	0	419	439	8	28
TTHERM_000161298_consensus	KOG1014	5680	4.4	0.019	312	40	0	419	464	265	310
TTHERM_000161298_consensus	KOG1002	6110	4.4	0.004	791	11	0	101	114	651	664
TTHERM_000161298_consensus	COG5441	5630	3.9	0.01	401	16	0	408	427	221	240
TTHERM_000161298_consensus	KOG0251	7010	4.4	0.02	491	37	0	431	477	209	255
TTHERM_000161298_consensus	COG4888	5640	4.3	0	104	15	0	355	369	68	82
TTHERM_000161298_consensus	COG1310	5640	4	0.022	134	20	0	409	431	60	82
TTHERM_000161298_consensus	KOG0465	5480	4.4	0.001	721	16	0	28	44	648	664
TTHERM_000161298_consensus	COG5475	5640	2.9	0.033	60	3	0	311	315	18	22
TTHERM_000161298_consensus	COG1305	5650	4.8	0.013	319	14	0	97	114	197	214
TTHERM_000161298_consensus	KOG2058	5870	4.4	0.021	436	28	0	59	95	350	386
TTHERM_000161298_consensus	COG2512	5650	4.8	0.023	258	23	0	130	158	210	238
TTHERM_000161298_consensus	COG2992	5650	4.4	0.031	262	19	0	114	140	51	77
TTHERM_000161298_consensus	KOG2028	6920	4.4	0.009	554	21	1	90	115	394	431
TTHERM_000161298_consensus	COG1577	5650	4.2	0.007	307	27	0	60	88	108	136
TTHERM_000161298_consensus	COG2375	5650	4.1	0.011	265	15	2	28	45	234	255
TTHERM_000161298_consensus	KOG1919	5610	4.4	0.011	371	5	0	104	112	263	271
TTHERM_000161298_consensus	COG1981	5650	3.5	0.007	149	17	0	298	315	50	67
TTHERM_000161298_consensus	KOG0969	7580	4.4	0.01	1066	30	0	315	358	624	664
TTHERM_000161298_consensus	COG0137	5660	5.3	0.005	403	20	0	22	43	149	170
TTHERM_000161298_consensus	KOG1982	6240	4.4	0.011	359	8	0	298	309	308	319
TTHERM_000161298_consensus	KOG3527	6210	4.4	0.006	975	7	0	397	409	947	959
TTHERM_000161298_consensus	COG5052	5660	4.9	0.011	186	38	0	385	424	1	40
TTHERM_000161298_consensus	KOG2924	6290	4.4	0.011	366	27	0	69	101	39	69
TTHERM_000161298_consensus	COG0040	5660	4.7	0.014	290	17	0	101	121	265	285
TTHERM_000161298_consensus	KOG2477	6910	4.4	0.018	628	29	2	374	413	361	406
TTHERM_000161298_consensus	COG3139	5660	4.4	0.022	90	6	0	29	36	13	20
TTHERM_000161298_consensus	KOG0104	7280	4.4	0.031	902	148	3	147	337	642	836
TTHERM_000161298_consensus	COG3901	5660	3.8	0.015	482	31	1	25	66	221	258
TTHERM_000161298_consensus	KOG4235	5730	4.4	0.004	244	15	0	232	247	227	242
TTHERM_000161298_consensus	COG0042	5670	4.9	0.028	323	49	1	262	321	254	316
TTHERM_000161298_consensus	COG0062	5670	4.8	0.02	203	11	0	230	244	29	43
TTHERM_000161298_consensus	COG2259	5670	4.3	0.014	142	16	0	124	141	6	23
TTHERM_000161298_consensus	COG4679	5670	4.1	0.026	116	17	0	316	335	97	116
TTHERM_000161298_consensus	KOG4104	5420	4.4	0.053	113	12	0	378	395	78	95
TTHERM_000161298_consensus	COG2428	5670	3.9	0.026	196	20	1	50	75	121	145
TTHERM_000161298_consensus	COG3069	5670	3.8	0.016	451	28	1	103	137	84	120
TTHERM_000161298_consensus	KOG2669	6540	4.4	0.055	325	83	2	315	415	185	293
TTHERM_000161298_consensus	KOG0542	5690	4.4	0.014	280	7	0	104	114	206	216
TTHERM_000161298_consensus	KOG4401	5970	4.4	0.043	184	25	0	256	288	148	180
TTHERM_000161298_consensus	KOG2555	5180	4.4	0.003	588	11	0	29	41	19	31
TTHERM_000161298_consensus	COG1458	5680	5.4	0.032	221	32	0	297	335	181	219
TTHERM_000161298_consensus	KOG0406	5610	4.4	0.022	231	6	0	104	114	24	34
TTHERM_000161298_consensus	COG4586	5680	4.8	0.018	325	49	0	85	139	118	172
TTHERM_000161298_consensus	KOG0005	4080	4.4	0.014	70	12	0	299	311	25	37
TTHERM_000161298_consensus	KOG1233	6710	4.4	0.008	613	15	0	25	44	237	256
TTHERM_000161298_consensus	KOG4659	7910	4.4	0.003	1899	19	0	322	345	1814	1837
TTHERM_000161298_consensus	COG3797	5680	4.7	0.017	178	14	0	24	40	18	34
TTHERM_000161298_consensus	KOG2990	7050	4.4	0.038	317	50	1	151	212	145	210
TTHERM_000161298_consensus	COG2811	5680	4	0.176	108	82	0	206	308	6	106
TTHERM_000161298_consensus	KOG2928	7370	4.4	0.012	518	21	1	299	325	262	299
TTHERM_000161298_consensus	KOG0114	5040	4.4	0.024	124	12	0	24	38	29	43
TTHERM_000161298_consensus	COG1338	5690	5.4	0.02	248	18	0	230	252	127	149
TTHERM_000161298_consensus	COG5264	5690	4.5	0.016	126	11	0	101	113	36	48
TTHERM_000161298_consensus	COG2401	5690	4.4	0.007	593	21	0	27	51	291	315
TTHERM_000161298_consensus	COG3685	5690	4.2	0.048	167	53	0	127	187	4	64
TTHERM_000161298_consensus	COG0767	5690	4.2	0.011	267	7	0	166	175	130	139
TTHERM_000161298_consensus	COG0507	5690	3.5	0.004	696	12	0	307	321	225	239
TTHERM_000161298_consensus	COG2823	5690	3.5	0.026	196	15	0	49	68	1	20
TTHERM_000161298_consensus	KOG2961	5800	4.4	0.026	190	27	1	101	133	98	131
TTHERM_000161298_consensus	COG0267	5690	1.9	0.06	50	7	0	248	257	26	35
TTHERM_000161298_consensus	KOG3868	4460	4.4	0.01	411	8	0	59	70	380	391
TTHERM_000161298_consensus	COG5226	5700	5.3	0.007	404	22	0	311	335	351	375
TTHERM_000161298_consensus	COG1578	5700	5.2	0.014	285	37	0	441	481	53	93
TTHERM_000161298_consensus	COG5474	5700	5	0.006	159	17	0	97	114	118	135
TTHERM_000161298_consensus	KOG3076	3080	4.4	0.034	206	11	0	468	485	77	94
TTHERM_000161298_consensus	KOG3573	5990	4.4	0.013	300	30	0	101	137	97	130
TTHERM_000161298_consensus	KOG0418	5960	4.4	0.04	200	36	1	288	331	132	185
TTHERM_000161298_consensus	COG1419	5700	4.9	0.007	407	9	0	230	241	11	22
TTHERM_000161298_consensus	KOG1869	7420	4.4	0.012	425	38	0	155	197	61	103
TTHERM_000161298_consensus	COG0420	5700	4.8	0.013	390	23	0	400	427	58	85
TTHERM_000161298_consensus	COG3390	5700	4.8	0.051	196	32	0	171	212	140	181
TTHERM_000161298_consensus	CENPF_N	5700	4.6	0.236	55	25	0	201	238	15	52
TTHERM_000161298_consensus	KOG3242	5730	4.4	0.038	208	17	0	235	259	179	203
TTHERM_000161298_consensus	COG3385	5700	4.5	0.01	292	14	0	21	37	201	217
TTHERM_000161298_consensus	KOG3392	6060	4.4	0.034	147	16	0	266	286	54	74
TTHERM_000161298_consensus	KOG4583	6630	4.4	0.01	391	9	0	130	142	287	299
TTHERM_000161298_consensus	SPC34_WH	5700	4.5	0.05	80	10	0	389	402	32	45
TTHERM_000161298_consensus	COG0832	5700	3.7	0.028	106	6	0	306	314	59	67
TTHERM_000161298_consensus	KOG3419	4950	4.4	0.054	112	5	0	311	321	69	79
TTHERM_000161298_consensus	COG4910	5710	5.5	0.041	170	20	0	147	173	116	142
TTHERM_000161298_consensus	KOG2606	6640	4.4	0.04	302	39	1	179	229	15	70
TTHERM_000161298_consensus	COG4187	5710	5	0.007	553	20	0	291	314	1	24
TTHERM_000161298_consensus	COG4327	5710	3.9	0.059	101	21	0	42	68	1	27
TTHERM_000161298_consensus	COG3682	5710	3.8	0.024	123	12	0	394	408	107	121
TTHERM_000161298_consensus	COG5163	5720	6.1	0.014	591	31	0	189	227	553	591
TTHERM_000161298_consensus	KOG1627	5610	4.4	0.044	160	15	1	114	135	115	137
TTHERM_000161298_consensus	COG2029	5720	5.5	0.032	189	17	0	369	391	162	184
TTHERM_000161298_consensus	COG3403	5720	5.2	0.019	257	50	0	394	451	66	120
TTHERM_000161298_consensus	COG1537	5720	5.1	0.009	352	32	1	87	121	242	277
TTHERM_000161298_consensus	KOG2528	6730	4.4	0.02	490	97	2	355	481	326	433
TTHERM_000161298_consensus	KOG3384	5030	4.4	0.013	154	6	0	35	43	31	38
TTHERM_000161298_consensus	COG3159	5720	4.3	0.028	218	33	0	377	415	42	80
TTHERM_000161298_consensus	KOG2826	5420	4.4	0.02	301	12	0	318	335	267	284
TTHERM_000161298_consensus	COG4674	5720	4.3	0.02	249	43	0	90	137	114	161
TTHERM_000161298_consensus	KOG2327	5450	4.4	0.002	602	27	0	229	256	43	70
TTHERM_000161298_consensus	COG4208	5720	3.7	0.01	287	18	0	122	142	4	24
TTHERM_000161298_consensus	KOG2091	6540	4.4	0.008	392	15	0	143	160	169	186
TTHERM_000161298_consensus	COG3046	5730	5.5	0.006	505	29	0	104	138	83	114
TTHERM_000161298_consensus	KOG0332	6140	4.4	0.004	477	12	0	28	41	344	357
TTHERM_000161298_consensus	COG5144	5730	5	0.009	447	30	0	294	330	4	37
TTHERM_000161298_consensus	KOG4208	6020	4.4	0.028	214	18	0	371	394	164	187
TTHERM_000161298_consensus	KOG1099	4270	4.4	0.014	294	9	0	109	121	246	258
TTHERM_000161298_consensus	KOG3117	6880	4.4	0.021	340	28	0	206	240	87	121
TTHERM_000161298_consensus	COG2385	5730	4	0.01	397	5	0	304	312	329	337
TTHERM_000161298_consensus	KOG3817	6930	4.4	0.009	452	11	0	129	143	256	270
TTHERM_000161298_consensus	KOG2026	6000	4.4	0.009	442	8	0	310	321	300	311
TTHERM_000161298_consensus	KOG4244	6090	4.4	0.007	281	13	0	101	115	264	278
TTHERM_000161298_consensus	KOG1514	6780	4.4	0.013	767	26	0	300	336	381	416
TTHERM_000161298_consensus	KOG0668	5730	4.4	0.006	338	17	0	451	469	317	335
TTHERM_000161298_consensus	KOG1344	6690	4.4	0.009	324	23	0	99	126	40	65
TTHERM_000161298_consensus	COG3775	5740	5.9	0.018	446	48	0	59	114	22	77
TTHERM_000161298_consensus	KOG0215	6410	4.3	0.008	1153	33	1	26	67	988	1030
TTHERM_000161298_consensus	COG4260	5740	5.1	0.012	345	40	0	292	335	160	203
TTHERM_000161298_consensus	KOG1956	7380	4.3	0.007	758	49	0	434	487	550	603
TTHERM_000161298_consensus	KOG0922	7010	4.3	0.01	674	29	1	101	136	408	444
TTHERM_000161298_consensus	KOG2942	4000	4.3	0.006	361	5	0	255	261	39	45
TTHERM_000161298_consensus	COG0668	5740	4.8	0.016	316	9	0	101	114	274	287
TTHERM_000161298_consensus	KOG3181	6150	4.3	0.008	244	13	0	102	116	23	37
TTHERM_000161298_consensus	COG1165	5740	4.6	0.005	566	15	0	102	119	12	29
TTHERM_000161298_consensus	KOG2095	7090	4.3	0.006	656	34	1	102	141	267	305
TTHERM_000161298_consensus	KOG1851	7930	4.3	0.008	1710	51	1	102	171	1196	1260
TTHERM_000161298_consensus	COG2052	5740	4.4	0.045	89	12	0	27	42	30	45
TTHERM_000161298_consensus	KOG0703	5100	4.3	0.017	287	8	0	306	318	66	78
TTHERM_000161298_consensus	COG5341	5740	4.3	0.008	132	7	0	478	485	10	17
TTHERM_000161298_consensus	KOG1546	6660	4.3	0.022	362	30	2	101	138	87	133
TTHERM_000161298_consensus	KOG3036	7040	4.3	0.031	293	34	1	295	337	246	290
TTHERM_000161298_consensus	KOG0108	5630	4.3	0.007	435	12	0	24	38	180	194
TTHERM_000161298_consensus	KOG2997	5930	4.3	0.011	366	17	0	463	483	28	48
TTHERM_000161298_consensus	KOG0650	5090	4.3	0.005	733	14	0	38	55	138	155
TTHERM_000161298_consensus	KOG4115	5240	4.3	0.01	97	24	1	101	125	2	27
TTHERM_000161298_consensus	COG1060	5750	4.7	0.008	370	16	0	23	41	335	353
TTHERM_000161298_consensus	KOG4044	4410	4.3	0.025	201	13	0	413	430	98	115
TTHERM_000161298_consensus	COG2949	5750	4.7	0.009	235	19	0	121	141	6	26
TTHERM_000161298_consensus	KOG4441	6450	4.3	0.011	571	14	0	25	44	178	197
TTHERM_000161298_consensus	COG0024	5750	4.5	0.024	255	19	0	379	403	8	32
TTHERM_000161298_consensus	KOG3495	3990	4.3	0.04	50	9	0	253	263	23	33
TTHERM_000161298_consensus	COG3474	5750	4.1	0.015	135	10	0	24	35	114	125
TTHERM_000161298_consensus	COG1011	5750	4.1	0.035	229	27	1	102	136	126	167
TTHERM_000161298_consensus	COG3092	5760	5.1	0.027	149	18	0	28	51	105	126
TTHERM_000161298_consensus	COG5529	5760	5	0.012	326	43	0	130	176	20	66
TTHERM_000161298_consensus	COG0426	5760	4.8	0.01	388	37	1	101	141	346	387
TTHERM_000161298_consensus	COG0327	5760	4.8	0.02	250	11	0	298	313	143	158
TTHERM_000161298_consensus	COG1232	5760	4.7	0.005	444	14	0	230	245	428	443
TTHERM_000161298_consensus	KOG3500	5910	4.3	0.024	84	9	0	132	142	39	49
TTHERM_000161298_consensus	COG0246	5760	4.5	0.006	473	10	0	300	312	197	209
TTHERM_000161298_consensus	KOG3092	5290	4.3	0.019	216	28	0	66	97	21	52
TTHERM_000161298_consensus	COG1180	5760	4.3	0.012	260	11	0	28	41	102	115
TTHERM_000161298_consensus	KOG2639	4820	4.3	0.007	685	32	0	101	137	241	277
TTHERM_000161298_consensus	KOG4740	4400	4.3	0.007	564	0	0	175	178	544	547
TTHERM_000161298_consensus	COG3097	5760	3.8	0.028	106	11	0	467	480	78	91
TTHERM_000161298_consensus	KOG2680	5150	4.3	0.011	454	20	0	295	320	341	365
TTHERM_000161298_consensus	KOG3381	3130	4.3	0.031	161	21	0	397	422	128	153
TTHERM_000161298_consensus	COG5537	5770	6.2	0.014	740	50	1	266	328	672	737
TTHERM_000161298_consensus	COG1962	5770	5.3	0.01	313	37	0	96	137	56	95
TTHERM_000161298_consensus	COG2047	5770	4.9	0.027	258	35	0	299	341	203	244
TTHERM_000161298_consensus	KOG0428	5210	4.3	0.006	314	35	0	101	137	113	149
TTHERM_000161298_consensus	COG2924	5770	4.7	0.056	90	11	0	134	149	37	52
TTHERM_000161298_consensus	KOG2065	7000	4.3	0.001	679	21	0	266	287	95	116
TTHERM_000161298_consensus	DAM1_WH	5770	4.6	0.095	95	21	2	292	321	20	52
TTHERM_000161298_consensus	KOG1093	6680	4.3	0.007	725	8	0	127	139	415	427
TTHERM_000161298_consensus	COG4598	5770	4.3	0.023	256	35	0	99	139	128	168
TTHERM_000161298_consensus	COG2908	5770	4.1	0.013	237	18	0	407	427	177	197
TTHERM_000161298_consensus	KOG2795	5820	4.3	0.013	372	15	0	376	395	328	347
TTHERM_000161298_consensus	COG1440	5770	3.8	0.078	102	35	1	94	136	55	99
TTHERM_000161298_consensus	COG3731	5770	3.3	0.016	123	16	0	45	62	10	27
TTHERM_000161298_consensus	COG1853	5770	2.8	0.023	176	9	0	421	433	33	45
TTHERM_000161298_consensus	COG1512	5780	4.9	0.03	271	38	0	400	445	45	90
TTHERM_000161298_consensus	COG0528	5780	4.5	0.021	238	12	0	159	175	25	41
TTHERM_000161298_consensus	KOG3710	6330	4.3	0.025	280	41	0	127	174	23	77
TTHERM_000161298_consensus	KOG2538	4350	4.3	0.009	578	19	0	106	129	547	570
TTHERM_000161298_consensus	KOG0939	7240	4.3	0.008	720	15	1	457	477	558	579
TTHERM_000161298_consensus	COG5198	5780	4.1	0.033	209	15	0	206	227	186	207
TTHERM_000161298_consensus	COG1841	5780	3.7	0.055	55	13	0	294	309	37	52
TTHERM_000161298_consensus	COG1873	5780	3.4	0.023	87	4	0	70	75	62	67
TTHERM_000161298_consensus	KOG1213	4440	4.3	0.007	614	7	0	60	70	53	63
TTHERM_000161298_consensus	COG0199	5780	3.2	0.066	61	6	0	257	266	15	24
TTHERM_000161298_consensus	KOG4357	3490	4.3	0.018	164	10	0	141	153	94	106
TTHERM_000161298_consensus	KOG1597	6230	4.3	0.013	308	33	0	253	289	158	194
TTHERM_000161298_consensus	KOG0886	5290	4.3	0.018	167	13	0	29	44	133	148
TTHERM_000161298_consensus	COG3185	5790	4.9	0.003	363	18	0	26	44	255	273
TTHERM_000161298_consensus	KOG1004	6370	4.3	0.009	230	11	0	229	241	215	227
TTHERM_000161298_consensus	KOG0061	6690	4.3	0.01	613	33	1	99	137	141	184
TTHERM_000161298_consensus	COG1210	5790	4.7	0.017	291	11	0	101	116	38	53
TTHERM_000161298_consensus	KOG3254	3230	4.3	0.024	211	8	0	32	44	188	200
TTHERM_000161298_consensus	KOG4516	5500	4.3	0.034	118	10	0	120	133	98	111
TTHERM_000161298_consensus	COG2872	5790	4.6	0.017	241	14	0	231	248	137	154
TTHERM_000161298_consensus	KOG2405	4720	4.3	0.017	458	14	0	298	319	355	376
TTHERM_000161298_consensus	KOG0589	4830	4.3	0.009	426	9	0	417	429	330	342
TTHERM_000161298_consensus	KOG2144	6630	4.3	0.011	360	28	0	375	406	313	344
TTHERM_000161298_consensus	COG5620	5790	4.5	0.015	200	9	0	28	39	44	55
TTHERM_000161298_consensus	COG4670	5790	4.5	0.017	527	26	1	32	72	487	521
TTHERM_000161298_consensus	COG1968	5790	4.2	0.011	270	7	0	183	192	183	192
TTHERM_000161298_consensus	COG5204	5790	4.2	0.018	112	11	0	121	133	58	70
TTHERM_000161298_consensus	COG1769	5790	3.4	0.009	335	4	0	34	40	321	327
TTHERM_000161298_consensus	COG5554	5790	2.1	0.072	69	3	0	464	471	18	25
TTHERM_000161298_consensus	COG4716	5800	5.1	0.005	587	13	0	230	245	506	521
TTHERM_000161298_consensus	COG3275	5800	5	0.016	557	99	0	168	280	330	437
TTHERM_000161298_consensus	KOG0468	7630	4.3	0.004	971	29	1	298	331	930	963
TTHERM_000161298_consensus	COG1013	5800	4.8	0.031	294	30	0	373	414	256	294
TTHERM_000161298_consensus	COG1354	5800	4.8	0.028	248	32	0	99	137	177	215
TTHERM_000161298_consensus	NSL1	5800	4.8	0.121	214	113	5	201	348	8	183
TTHERM_000161298_consensus	COG1897	5800	4.2	0.013	307	18	0	437	458	280	301
TTHERM_000161298_consensus	KOG0494	3860	4.3	0.027	332	15	1	1	26	280	303
TTHERM_000161298_consensus	COG5070	5800	4	0.003	309	17	0	129	146	259	276
TTHERM_000161298_consensus	COG0666	5800	3.8	0.017	235	14	0	26	43	158	175
TTHERM_000161298_consensus	KOG3682	5590	4.3	0.01	930	33	1	330	371	114	156
TTHERM_000161298_consensus	COG3738	5800	3.7	0.025	200	8	0	59	71	10	22
TTHERM_000161298_consensus	COG1576	5800	3.3	0.032	155	13	0	298	315	111	128
TTHERM_000161298_consensus	COG0527	5810	5.1	0.016	447	38	0	406	450	400	444
TTHERM_000161298_consensus	KOG3188	6720	4.3	0.028	246	49	2	131	186	14	77
TTHERM_000161298_consensus	COG2960	5810	4.5	0.039	103	35	0	189	227	58	96
TTHERM_000161298_consensus	KOG2359	7740	4.3	0.01	688	43	0	310	391	463	512
TTHERM_000161298_consensus	KOG4600	4640	4.3	0.028	144	9	0	420	432	1	13
TTHERM_000161298_consensus	KOG4795	4810	4.3	0.008	264	9	0	425	435	29	39
TTHERM_000161298_consensus	COG2219	5810	3.8	0.006	363	11	0	30	42	266	278
TTHERM_000161298_consensus	KOG0711	6650	4.3	0.006	347	53	0	87	141	289	343
TTHERM_000161298_consensus	COG1314	5810	3.5	0.035	86	7	0	59	68	9	18
TTHERM_000161298_consensus	COG1053	5820	5.2	0.014	562	26	0	234	271	443	476
TTHERM_000161298_consensus	COG5001	5820	4.8	0.003	663	29	0	23	53	609	639
TTHERM_000161298_consensus	COG1363	5820	4.7	0.023	355	26	0	298	339	2	35
TTHERM_000161298_consensus	COG2184	5820	4.5	0.05	201	41	0	255	309	19	69
TTHERM_000161298_consensus	COG5639	5820	4.5	0.039	77	7	0	102	111	48	57
TTHERM_000161298_consensus	KOG3272	6610	4.3	0.058	207	29	0	359	399	143	183
TTHERM_000161298_consensus	COG2148	5820	3.6	0.018	226	9	0	113	125	4	16
TTHERM_000161298_consensus	COG2075	5820	3.4	0.061	66	7	0	111	121	3	13
TTHERM_000161298_consensus	COG0178	5830	6	0.004	935	32	0	102	137	108	143
TTHERM_000161298_consensus	CEP3	5830	5.7	0.013	710	21	0	231	260	513	542
TTHERM_000161298_consensus	KOG2801	6850	4.3	0.005	559	11	0	126	139	111	124
TTHERM_000161298_consensus	COG0301	5830	5	0.013	383	17	0	20	41	313	334
TTHERM_000161298_consensus	KOG1258	6220	4.3	0.005	577	17	0	101	120	535	554
TTHERM_000161298_consensus	KOG0868	5630	4.3	0.023	217	6	0	104	114	20	30
TTHERM_000161298_consensus	KOG0696	6910	4.3	0.006	683	22	1	235	260	575	608
TTHERM_000161298_consensus	KOG1798	8410	4.3	0.004	2173	37	1	314	358	733	791
TTHERM_000161298_consensus	COG0863	5830	4.3	0.02	302	8	0	28	41	105	118
TTHERM_000161298_consensus	KOG0179	6200	4.3	0.021	235	15	0	306	325	181	200
TTHERM_000161298_consensus	COG2022	5830	4.2	0.008	262	15	0	104	121	32	48
TTHERM_000161298_consensus	COG0005	5830	4	0.015	262	20	0	413	436	91	114
TTHERM_000161298_consensus	COG5477	5830	3	0.062	97	10	1	50	66	15	30
TTHERM_000161298_consensus	KOG2195	7300	4.3	0.006	702	16	0	259	278	550	569
TTHERM_000161298_consensus	KOG0366	6190	4.3	0.012	329	20	0	118	141	5	28
TTHERM_000161298_consensus	KOG0349	7250	4.3	0.001	725	22	0	393	415	695	717
TTHERM_000161298_consensus	COG1624	5840	4.8	0.024	247	25	0	400	430	112	142
TTHERM_000161298_consensus	KOG4309	6210	4.3	0.028	217	6	1	300	311	199	212
TTHERM_000161298_consensus	KOG1256	6840	4.3	0.003	691	20	0	227	248	668	689
TTHERM_000161298_consensus	KOG3687	7910	4.3	0.004	1697	28	0	75	109	234	268
TTHERM_000161298_consensus	KOG0369	5750	4.3	0.003	1176	18	0	102	122	289	309
TTHERM_000161298_consensus	COG1381	5840	4.7	0.028	251	72	3	35	113	65	150
TTHERM_000161298_consensus	KOG3174	7120	4.3	0.022	275	18	0	176	199	88	111
TTHERM_000161298_consensus	KOG1203	6120	4.3	0.01	411	11	0	27	41	92	106
TTHERM_000161298_consensus	COG3975	5840	4.6	0.007	558	11	0	470	484	285	299
TTHERM_000161298_consensus	KOG2590	2940	4.2	0.009	448	35	0	92	131	330	368
TTHERM_000161298_consensus	COG2870	5840	4.6	0.009	467	9	0	102	114	80	92
TTHERM_000161298_consensus	KOG1653	5980	4.2	0.023	175	27	0	418	448	8	38
TTHERM_000161298_consensus	COG4360	5840	4.2	0.013	298	7	0	104	114	287	297
TTHERM_000161298_consensus	KOG3818	5480	4.2	0.01	525	10	0	30	44	12	26
TTHERM_000161298_consensus	COG0169	5840	4.1	0.014	283	30	0	104	137	48	81
TTHERM_000161298_consensus	KOG2020	4140	4.2	0.004	1041	24	0	28	56	963	990
TTHERM_000161298_consensus	COG4580	5840	3.2	0.005	429	4	0	111	116	157	162
TTHERM_000161298_consensus	COG3338	5840	2.8	0.02	250	9	0	50	63	237	250
TTHERM_000161298_consensus	KOG4186	6100	4.2	0.034	233	42	1	126	175	14	67
TTHERM_000161298_consensus	COG3331	5850	4.5	0.023	177	15	0	404	422	94	112
TTHERM_000161298_consensus	KOG4588	6980	4.2	0.007	267	15	0	187	203	248	264
TTHERM_000161298_consensus	KOG1461	6950	4.2	0.006	673	32	0	420	455	633	668
TTHERM_000161298_consensus	COG3014	5850	4.3	0.007	449	15	0	239	256	326	343
TTHERM_000161298_consensus	KOG1020	7540	4.2	0.004	1692	18	0	298	321	604	627
TTHERM_000161298_consensus	KOG2175	7110	4.2	0.026	458	53	0	86	151	188	252
TTHERM_000161298_consensus	COG1220	5850	3.5	0.011	444	20	0	296	320	319	343
TTHERM_000161298_consensus	KOG4730	7050	4.2	0.01	518	19	0	28	51	123	146
TTHERM_000161298_consensus	COG2076	5860	3.7	0.028	106	10	0	132	144	69	81
TTHERM_000161298_consensus	KOG3166	6800	4.2	0.029	209	16	0	461	482	169	190
TTHERM_000161298_consensus	KOG1165	6840	4.2	0.016	449	18	0	101	125	293	317
TTHERM_000161298_consensus	COG2013	5860	2.8	0.004	227	11	0	420	431	106	117
TTHERM_000161298_consensus	COG1882	5870	5.8	0.008	755	20	0	164	189	210	235
TTHERM_000161298_consensus	COG4930	5870	4.6	0.004	683	19	0	231	252	58	79
TTHERM_000161298_consensus	KOG1042	6730	4.2	0.012	845	61	2	3	78	770	841
TTHERM_000161298_consensus	COG0809	5870	4.2	0.011	348	10	0	28	41	189	202
TTHERM_000161298_consensus	COG3638	5870	4.1	0.027	258	31	0	102	139	126	163
TTHERM_000161298_consensus	KOG4514	7040	4.2	0.063	222	85	1	309	409	118	221
TTHERM_000161298_consensus	COG1110	5880	4.3	0.004	1187	33	0	434	471	1150	1187
TTHERM_000161298_consensus	KOG0605	7110	4.2	0.009	550	33	0	199	236	71	108
TTHERM_000161298_consensus	COG0405	5880	4.3	0.004	539	11	0	29	41	492	504
TTHERM_000161298_consensus	KOG2113	6840	4.2	0.008	394	14	2	231	247	165	183
TTHERM_000161298_consensus	KOG1425	6140	4.2	0.012	430	5	0	277	286	271	280
TTHERM_000161298_consensus	KOG3079	5410	4.2	0.021	195	21	0	300	324	24	48
TTHERM_000161298_consensus	COG4336	5880	3.2	0.015	265	8	0	422	433	118	129
TTHERM_000161298_consensus	KOG3768	6110	4.2	0.007	888	30	0	406	441	427	462
TTHERM_000161298_consensus	COG1654	5880	3.2	0.063	79	22	0	132	158	21	47
TTHERM_000161298_consensus	KOG3640	8030	4.2	0.005	1116	25	0	379	409	723	753
TTHERM_000161298_consensus	COG1012	5890	4.9	0.015	472	41	1	229	279	37	84
TTHERM_000161298_consensus	COG1799	5890	4.8	0.024	167	33	0	104	140	87	123
TTHERM_000161298_consensus	COG1340	5890	4.7	0.136	294	218	2	126	412	19	291
TTHERM_000161298_consensus	COG2868	5890	4.2	0.046	109	26	1	267	297	78	109
TTHERM_000161298_consensus	COG1406	5890	4	0.013	153	11	0	397	409	83	95
TTHERM_000161298_consensus	KOG3226	4140	4.2	0.004	508	8	0	417	426	5	14
TTHERM_000161298_consensus	COG2389	5890	3.6	0.011	179	8	0	30	39	70	79
TTHERM_000161298_consensus	KOG0833	5710	4.2	0.029	173	11	1	105	120	109	125
TTHERM_000161298_consensus	COG2930	5890	3.5	0.013	227	21	1	25	48	115	139
TTHERM_000161298_consensus	KOG3884	7710	4.2	0.018	437	35	0	166	208	49	91
TTHERM_000161298_consensus	KOG3292	6630	4.2	0.02	196	16	0	326	345	170	189
TTHERM_000161298_consensus	NDC80	5900	5.7	0.062	609	197	2	144	405	337	599
TTHERM_000161298_consensus	COG1377	5900	5.4	0.028	363	37	1	380	430	225	275
TTHERM_000161298_consensus	COG5158	5900	5.3	0.019	582	71	0	343	424	280	361
TTHERM_000161298_consensus	COG4330	5900	4.7	0.014	211	8	0	132	142	187	197
TTHERM_000161298_consensus	COG3835	5900	4.5	0.003	376	11	0	103	114	345	356
TTHERM_000161298_consensus	KOG0808	4830	4.2	0.008	387	7	0	124	133	22	31
TTHERM_000161298_consensus	COG0351	5900	4.4	0.004	263	17	0	116	133	130	147
TTHERM_000161298_consensus	COG1781	5900	4	0.007	153	9	0	106	115	28	37
TTHERM_000161298_consensus	COG4333	5900	2.6	0.03	167	23	0	412	439	6	33
TTHERM_000161298_consensus	COG0855	5910	5.7	0.009	696	15	0	393	413	80	100
TTHERM_000161298_consensus	KOG1450	6230	4.2	0.005	650	25	0	164	191	49	76
TTHERM_000161298_consensus	KOG3941	6960	4.2	0.015	406	52	1	29	102	93	150
TTHERM_000161298_consensus	KOG3280	6230	4.2	0.047	171	37	1	38	83	127	171
TTHERM_000161298_consensus	KOG3051	4180	4.2	0.019	261	3	0	421	428	31	38
TTHERM_000161298_consensus	KOG3175	5090	4.2	0.016	366	15	0	120	140	4	24
TTHERM_000161298_consensus	COG0014	5910	5	0.01	417	24	0	461	488	25	52
TTHERM_000161298_consensus	KOG3749	4420	4.2	0.005	640	18	1	130	150	261	282
TTHERM_000161298_consensus	KOG0774	6730	4.2	0.021	334	60	1	272	338	101	172
TTHERM_000161298_consensus	KOG3567	5720	4.2	0.006	501	17	0	59	79	13	32
TTHERM_000161298_consensus	COG1111	5910	4.7	0.002	542	16	0	96	112	490	506
TTHERM_000161298_consensus	COG0242	5910	4.5	0.018	168	12	0	442	456	127	141
TTHERM_000161298_consensus	COG5165	5910	4.5	0.006	508	14	0	28	44	426	442
TTHERM_000161298_consensus	KOG4503	6870	4.2	0.009	230	13	0	129	143	90	104
TTHERM_000161298_consensus	COG1462	5910	4.4	0.012	252	9	0	230	241	208	219
TTHERM_000161298_consensus	KOG2059	7390	4.2	0.009	800	32	1	237	275	409	451
TTHERM_000161298_consensus	KOG3680	7850	4.2	0.014	830	53	0	299	364	665	731
TTHERM_000161298_consensus	KOG0757	5900	4.2	0.013	319	6	0	30	39	75	84
TTHERM_000161298_consensus	KOG3889	6750	4.2	0.008	371	22	0	310	334	112	136
TTHERM_000161298_consensus	COG2157	5910	4.1	0.024	85	7	0	104	112	38	46
TTHERM_000161298_consensus	COG3237	5910	3.5	0.015	67	19	0	261	280	44	63
TTHERM_000161298_consensus	KOG3962	6540	4.2	0.02	246	12	0	174	190	210	226
TTHERM_000161298_consensus	COG4388	5920	5.1	0.003	357	26	0	396	422	246	272
TTHERM_000161298_consensus	KOG4136	6740	4.2	0.015	198	9	0	126	137	41	52
TTHERM_000161298_consensus	COG0337	5920	4.7	0.008	360	11	0	101	114	288	301
TTHERM_000161298_consensus	COG4443	5920	4.4	0.028	72	11	0	464	476	59	71
TTHERM_000161298_consensus	COG2607	5920	4.3	0.014	287	19	0	310	332	1	23
TTHERM_000161298_consensus	COG3245	5920	3.7	0.008	126	15	0	464	479	111	126
TTHERM_000161298_consensus	KOG4087	4120	4.2	0.014	144	7	0	69	77	54	62
TTHERM_000161298_consensus	COG3643	5920	3.2	0.007	302	8	0	110	119	84	93
TTHERM_000161298_consensus	KOG2182	6950	4.2	0.008	514	10	0	234	247	148	161
TTHERM_000161298_consensus	APC9	5930	6.1	0.01	598	19	0	380	404	453	477
TTHERM_000161298_consensus	COG0286	5930	5	0.016	489	21	0	192	220	456	484
TTHERM_000161298_consensus	COG1519	5930	4.6	0.014	419	41	0	164	210	373	419
TTHERM_000161298_consensus	COG4518	5930	4.4	0.025	122	17	0	168	187	87	106
TTHERM_000161298_consensus	KOG3776	4800	4.2	0.012	507	25	1	39	69	120	151
TTHERM_000161298_consensus	KOG3739	5270	4.2	0.003	634	21	0	85	107	607	629
TTHERM_000161298_consensus	COG3322	5930	4.3	0.014	295	22	0	262	287	47	72
TTHERM_000161298_consensus	COG4545	5930	3.2	0.035	85	8	0	266	276	15	25
TTHERM_000161298_consensus	COG3146	5940	4.8	0.013	387	38	0	424	476	337	379
TTHERM_000161298_consensus	COG1686	5940	4.7	0.003	389	19	0	101	120	146	165
TTHERM_000161298_consensus	COG5532	5940	4.7	0.011	269	11	0	468	481	126	139
TTHERM_000161298_consensus	KOG0345	6990	4.2	0.021	567	60	0	320	394	481	552
TTHERM_000161298_consensus	KOG0659	4690	4.2	0.013	318	8	0	241	252	261	272
TTHERM_000161298_consensus	COG4517	5940	4	0.037	109	3	0	200	206	55	61
TTHERM_000161298_consensus	COG4237	5940	3.1	0.009	218	35	2	30	67	77	114
TTHERM_000161298_consensus	COG4637	5940	3	0.011	373	3	0	422	428	324	330
TTHERM_000161298_consensus	KOG1935	7580	4.2	0.005	1143	36	0	59	100	957	998
TTHERM_000161298_consensus	COG1107	5950	4.8	0.001	715	20	0	230	250	325	345
TTHERM_000161298_consensus	KOG3018	7380	4.2	0.011	362	14	0	127	144	270	287
TTHERM_000161298_consensus	COG5539	5950	4.7	0.02	306	32	0	367	404	3	40
TTHERM_000161298_consensus	COG2306	5950	4.6	0.027	183	26	0	379	409	125	155
TTHERM_000161298_consensus	COG3784	5950	4.4	0.009	109	16	0	239	255	50	66
TTHERM_000161298_consensus	COG0648	5950	4.3	0.011	280	35	1	101	140	237	275
TTHERM_000161298_consensus	COG3815	5950	3.1	0.035	113	14	0	60	77	58	75
TTHERM_000161298_consensus	KOG1886	5920	4.2	0.009	464	12	0	297	312	249	264
TTHERM_000161298_consensus	KOG3223	6980	4.2	0.027	221	26	0	104	140	145	176
TTHERM_000161298_consensus	KOG3673	6050	4.2	0.005	845	16	0	92	111	673	692
TTHERM_000161298_consensus	COG1502	5950	3.1	0.007	438	10	0	229	241	74	86
TTHERM_000161298_consensus	COG2802	5960	4.4	0.009	221	33	0	255	289	176	210
TTHERM_000161298_consensus	COG1890	5960	4.4	0.028	214	40	1	395	442	134	179
TTHERM_000161298_consensus	COG5470	5960	3.5	0.042	96	8	0	204	215	73	84
TTHERM_000161298_consensus	KOG2432	6880	4.2	0.007	565	9	0	129	141	398	410
TTHERM_000161298_consensus	KOG4294	6750	4.2	0.012	520	23	0	162	190	477	505
TTHERM_000161298_consensus	KOG4462	5920	4.2	0.011	437	8	0	298	310	32	44
TTHERM_000161298_consensus	KOG3473	5220	4.2	0.018	112	9	0	130	140	67	77
TTHERM_000161298_consensus	COG0563	5960	3.5	0.039	178	13	0	300	319	16	35
TTHERM_000161298_consensus	KOG1018	6030	4.1	0.018	169	7	0	230	239	15	24
TTHERM_000161298_consensus	COG1396	5960	3.2	0.008	120	13	0	101	114	44	57
TTHERM_000161298_consensus	COG4876	5970	4.5	0.022	138	9	0	29	40	25	36
TTHERM_000161298_consensus	COG1791	5970	4.3	0.011	181	11	0	27	39	53	65
TTHERM_000161298_consensus	KOG4162	4840	4.1	0.016	799	28	0	244	290	1	41
TTHERM_000161298_consensus	KOG1953	6840	4.1	0.004	1235	15	0	162	181	263	282
TTHERM_000161298_consensus	COG1182	5970	4.3	0.035	202	33	1	101	140	157	201
TTHERM_000161298_consensus	COG1008	5970	3.5	0.014	497	19	0	116	143	144	169
TTHERM_000161298_consensus	COG5309	5980	4.2	0	305	12	0	28	39	66	77
TTHERM_000161298_consensus	COG0726	5980	4.2	0.037	267	16	0	307	332	127	152
TTHERM_000161298_consensus	KOG4737	6730	4.1	0.009	326	29	0	375	406	216	247
TTHERM_000161298_consensus	COG3870	5980	4.1	0.018	109	11	0	28	40	14	26
TTHERM_000161298_consensus	COG1213	5980	4.1	0.017	239	13	0	101	117	34	50
TTHERM_000161298_consensus	KOG0919	6570	4.1	0.021	338	27	0	104	137	292	325
TTHERM_000161298_consensus	COG1197	5990	5.4	0.003	1139	23	0	93	118	1046	1071
TTHERM_000161298_consensus	KOG0828	4140	4.1	0.003	636	27	1	38	68	277	305
TTHERM_000161298_consensus	COG3869	5990	5.2	0.017	352	30	1	231	266	234	270
TTHERM_000161298_consensus	KOG3106	6770	4.1	0.019	212	7	0	132	142	181	191
TTHERM_000161298_consensus	COG3611	5990	5	0.024	417	33	1	134	176	37	86
TTHERM_000161298_consensus	COG4189	5990	5	0.016	308	23	0	132	159	39	66
TTHERM_000161298_consensus	COG3961	5990	4.5	0.007	557	14	0	102	119	8	25
TTHERM_000161298_consensus	COG5159	5990	4.5	0.012	421	44	0	273	321	318	366
TTHERM_000161298_consensus	KOG4627	5900	4.1	0.022	270	23	0	397	425	116	144
TTHERM_000161298_consensus	KOG2884	6190	4.1	0.015	259	18	0	169	190	218	239
TTHERM_000161298_consensus	KOG3787	4460	4.1	0.01	507	8	0	419	431	305	317
TTHERM_000161298_consensus	COG3467	5990	4	0.012	166	15	0	104	120	16	32
TTHERM_000161298_consensus	COG2929	5990	3.6	0.043	93	20	1	292	319	2	26
TTHERM_000161298_consensus	KOG1570	6380	4.1	0.005	218	13	0	464	477	7	20
TTHERM_000161298_consensus	KOG2903	6200	4.1	0.009	319	8	0	104	114	52	62
TTHERM_000161298_consensus	KOG4818	4730	4.1	0.011	362	7	0	59	69	342	352
TTHERM_000161298_consensus	KOG3236	7030	4.1	0.013	225	16	0	125	143	28	46
TTHERM_000161298_consensus	COG1934	5990	3.4	0.023	173	6	0	59	68	8	17
TTHERM_000161298_consensus	KOG1323	7220	4.1	0.008	493	10	0	230	243	224	237
TTHERM_000161298_consensus	KOG0440	3530	4.1	0.021	243	21	1	40	66	79	104
TTHERM_000161298_consensus	COG2843	6000	4.9	0.011	372	27	1	401	433	208	238
TTHERM_000161298_consensus	KOG3023	6250	4.1	0.014	285	14	0	26	43	29	46
TTHERM_000161298_consensus	KOG4784	2710	4.1	0.014	348	12	0	303	319	118	134
TTHERM_000161298_consensus	COG1214	6000	4.5	0.018	220	10	0	101	114	42	55
TTHERM_000161298_consensus	KOG2728	6310	4.1	0.023	302	11	0	406	423	234	251
TTHERM_000161298_consensus	COG5130	6000	4.5	0.024	169	16	0	318	337	8	27
TTHERM_000161298_consensus	KOG2086	6020	4.1	0.016	380	12	0	289	306	203	220
TTHERM_000161298_consensus	COG4258	6000	4.4	0.001	788	33	0	59	92	684	717
TTHERM_000161298_consensus	COG3225	6000	4.1	0.004	538	9	0	104	114	284	294
TTHERM_000161298_consensus	COG1286	6000	3.8	0.022	182	6	0	104	113	25	34
TTHERM_000161298_consensus	COG1494	6000	3.7	0.015	332	18	0	155	177	28	50
TTHERM_000161298_consensus	KOG4118	6000	4.1	0.041	74	11	0	178	191	27	40
TTHERM_000161298_consensus	COG5189	6000	3.6	0.005	423	10	0	114	125	81	92
TTHERM_000161298_consensus	KOG4621	6270	4.1	0.006	167	13	0	26	39	37	50
TTHERM_000161298_consensus	COG4308	6000	3.2	0.031	130	21	2	101	125	9	35
TTHERM_000161298_consensus	COG3882	6010	5	0.007	574	31	1	102	136	283	323
TTHERM_000161298_consensus	COG0123	6010	4.9	0.015	340	20	0	100	126	27	51
TTHERM_000161298_consensus	COG2170	6010	4.8	0.014	369	19	0	309	332	54	77
TTHERM_000161298_consensus	KOG2568	7300	4.1	0.01	518	21	0	174	199	362	387
TTHERM_000161298_consensus	KOG1996	7190	4.1	0.019	378	24	0	199	229	110	140
TTHERM_000161298_consensus	KOG3077	6800	4.1	0.015	260	18	0	431	452	230	251
TTHERM_000161298_consensus	KOG1618	6610	4.1	0.005	389	27	1	20	48	78	107
TTHERM_000161298_consensus	COG0059	6010	4.7	0.018	338	24	0	223	252	304	333
TTHERM_000161298_consensus	COG4632	6010	4.7	0.006	320	18	0	101	120	266	285
TTHERM_000161298_consensus	COG0691	6010	4.5	0.033	153	13	0	404	421	88	105
TTHERM_000161298_consensus	COG0680	6010	4.2	0.031	160	14	0	229	247	135	153
TTHERM_000161298_consensus	APC1_PC	6010	4.1	0.01	669	7	0	24	37	189	202
TTHERM_000161298_consensus	COG1939	6010	3.8	0.038	132	8	0	144	156	120	132
TTHERM_000161298_consensus	KOG3542	3470	4.1	0.007	1283	19	0	244	271	927	954
TTHERM_000161298_consensus	KOG1521	7040	4.1	0.009	338	17	0	262	281	319	338
TTHERM_000161298_consensus	COG5248	6020	4.6	0.048	126	26	1	102	140	13	44
TTHERM_000161298_consensus	COG3183	6020	4.5	0.015	272	10	1	305	318	250	264
TTHERM_000161298_consensus	KOG0094	5970	4.1	0.018	221	17	0	437	457	172	192
TTHERM_000161298_consensus	COG2120	6020	4.5	0.03	237	32	1	100	138	64	106
TTHERM_000161298_consensus	COG4430	6020	4.4	0.015	200	25	0	148	175	165	192
TTHERM_000161298_consensus	COG5224	6020	4.3	0.044	248	26	1	1	37	125	175
TTHERM_000161298_consensus	COG1929	6020	3.9	0.013	378	14	1	104	122	269	288
TTHERM_000161298_consensus	COG1300	6020	3.2	0.019	207	10	0	59	72	85	98
TTHERM_000161298_consensus	KOG4653	5640	4.1	0.005	982	14	0	101	119	108	126
TTHERM_000161298_consensus	KOG0193	7450	4.1	0.007	678	20	0	386	412	20	44
TTHERM_000161298_consensus	KOG0130	5670	4.1	0.024	170	11	0	24	38	83	97
TTHERM_000161298_consensus	COG3396	6030	4.5	0.015	265	14	0	442	459	134	151
TTHERM_000161298_consensus	KOG1993	6650	4.1	0.004	978	7	0	183	193	16	26
TTHERM_000161298_consensus	COG2005	6030	3.7	0.062	130	62	2	406	476	48	122
TTHERM_000161298_consensus	COG3519	6040	5.6	0.013	621	17	0	160	184	2	26
TTHERM_000161298_consensus	KOG0534	6400	4.1	0.007	286	12	1	101	114	265	279
TTHERM_000161298_consensus	COG1535	6040	4.4	0.028	218	23	0	401	429	55	83
TTHERM_000161298_consensus	COG3760	6040	4.1	0.012	164	15	0	25	41	141	157
TTHERM_000161298_consensus	KOG0213	7660	4.1	0.004	1172	21	0	319	344	134	159
TTHERM_000161298_consensus	KOG2232	4100	4.1	0.005	734	4	0	421	428	117	124
TTHERM_000161298_consensus	KOG1969	7190	4.1	0.007	877	10	0	462	477	719	734
TTHERM_000161298_consensus	COG5567	6040	3.8	0.069	58	12	0	126	141	2	17
TTHERM_000161298_consensus	COG0756	6040	3.5	0.027	148	9	1	112	124	28	42
TTHERM_000161298_consensus	KOG2245	7420	4.1	0.012	562	41	0	379	426	50	97
TTHERM_000161298_consensus	KOG0034	5540	4.1	0.005	187	16	0	95	111	170	186
TTHERM_000161298_consensus	KOG0806	5160	4.1	0.013	298	6	0	116	125	169	178
TTHERM_000161298_consensus	COG2247	6040	3.1	0.006	337	30	0	410	441	305	336
TTHERM_000161298_consensus	KOG3508	7600	4.1	0.011	932	32	1	397	451	443	484
TTHERM_000161298_consensus	COG0415	6050	4.9	0.002	461	34	0	104	138	82	116
TTHERM_000161298_consensus	COG0213	6050	4.9	0.014	435	13	0	300	318	4	22
TTHERM_000161298_consensus	COG1202	6050	4.3	0.004	830	10	0	102	114	79	91
TTHERM_000161298_consensus	COG0058	6050	3.9	0.004	750	6	0	310	318	1	9
TTHERM_000161298_consensus	COG5176	6060	5.1	0.022	269	31	1	307	343	216	258
TTHERM_000161298_consensus	KOG2987	3920	4.1	0.015	324	1	0	478	483	318	323
TTHERM_000161298_consensus	COG1316	6060	4.4	0.007	307	10	0	101	112	137	148
TTHERM_000161298_consensus	KOG1596	6500	4.1	0	317	23	0	28	50	277	299
TTHERM_000161298_consensus	KOG2299	5030	4.1	0.01	301	11	0	111	124	31	44
TTHERM_000161298_consensus	COG1475	6060	4.1	0.017	240	38	1	95	136	96	138
TTHERM_000161298_consensus	COG5428	6060	2.9	0.029	69	2	0	430	433	3	6
TTHERM_000161298_consensus	KOG1790	6590	4.1	0.066	121	21	0	315	343	90	118
TTHERM_000161298_consensus	KOG1342	4880	4.1	0.007	425	14	1	54	71	150	166
TTHERM_000161298_consensus	COG0379	6070	5.1	0.012	324	12	0	231	246	306	321
TTHERM_000161298_consensus	COG3473	6070	4.3	0.021	238	23	0	295	322	85	112
TTHERM_000161298_consensus	COG2602	6070	4.3	0.016	254	9	0	268	280	9	21
TTHERM_000161298_consensus	COG1780	6070	3.8	0.014	141	10	0	160	171	118	129
TTHERM_000161298_consensus	COG3059	6070	3.3	0.016	182	16	0	50	68	151	169
TTHERM_000161298_consensus	KOG1267	6790	4.1	0.015	413	52	2	125	184	342	401
TTHERM_000161298_consensus	COG2265	6080	4.8	0.009	432	13	0	96	112	88	104
TTHERM_000161298_consensus	KOG4752	4580	4.1	0.16	25	2	0	126	131	7	12
TTHERM_000161298_consensus	KOG1106	6200	4.1	0.011	177	15	0	188	204	156	172
TTHERM_000161298_consensus	KOG0066	4750	4.1	0.007	807	33	0	189	227	38	76
TTHERM_000161298_consensus	KOG1580	6090	4.1	0.006	337	16	0	129	146	276	293
TTHERM_000161298_consensus	COG4919	6080	3.4	0.037	54	4	0	426	431	3	8
TTHERM_000161298_consensus	COG3725	6080	2.6	0.007	282	16	0	54	71	142	159
TTHERM_000161298_consensus	KOG0477	4850	4.1	0.006	854	29	0	412	445	139	172
TTHERM_000161298_consensus	KOG3976	6770	4.1	0.057	247	125	2	132	271	105	245
TTHERM_000161298_consensus	KOG4742	6960	4.1	0.014	286	18	0	99	120	264	285
TTHERM_000161298_consensus	COG0768	6090	4.6	0.005	599	17	0	102	121	391	410
TTHERM_000161298_consensus	KOG4202	6650	4.1	0.009	227	12	0	101	114	104	117
TTHERM_000161298_consensus	KOG1481	5350	4	0.008	391	20	0	163	185	15	37
TTHERM_000161298_consensus	KOG4099	6320	4	0.014	138	39	0	94	134	54	94
TTHERM_000161298_consensus	KOG2789	6240	4	0.004	482	9	0	125	135	37	47
TTHERM_000161298_consensus	COG2859	6090	4.5	0.013	237	18	0	219	239	166	186
TTHERM_000161298_consensus	COG1386	6090	4.4	0.038	184	23	1	258	287	22	52
TTHERM_000161298_consensus	COG5649	6090	4	0.023	132	20	0	197	219	20	42
TTHERM_000161298_consensus	COG0588	6090	3.9	0.022	230	15	0	56	75	182	201
TTHERM_000161298_consensus	COG5468	6090	3.9	0.023	172	13	0	126	142	2	18
TTHERM_000161298_consensus	KOG1226	7540	4	0.01	783	51	1	392	450	145	227
TTHERM_000161298_consensus	COG0835	6090	3.8	0.018	165	12	0	240	254	147	161
TTHERM_000161298_consensus	COG0692	6090	3.5	0.031	223	20	1	419	445	72	100
TTHERM_000161298_consensus	KOG3101	5890	4	0.011	283	17	0	456	477	260	279
TTHERM_000161298_consensus	COG0831	6090	2.4	0.05	100	22	0	88	114	57	83
TTHERM_000161298_consensus	COG2313	6100	4.8	0.013	310	19	0	221	243	238	260
TTHERM_000161298_consensus	KOG2413	7240	4	0.005	606	17	0	95	114	6	25
TTHERM_000161298_consensus	KOG0935	5940	4	0.021	143	8	0	467	477	85	95
TTHERM_000161298_consensus	KOG4201	6680	4	0.007	289	14	0	325	340	20	35
TTHERM_000161298_consensus	COG3960	6100	4.4	0.005	592	15	0	102	119	8	25
TTHERM_000161298_consensus	KOG0603	6660	4	0.005	612	17	1	241	260	218	245
TTHERM_000161298_consensus	COG1657	6100	4.2	0.006	517	17	0	105	125	34	53
TTHERM_000161298_consensus	KOG1637	7180	4	0.009	560	22	0	114	142	52	78
TTHERM_000161298_consensus	COG1179	6100	4.2	0.015	263	14	0	103	120	44	61
TTHERM_000161298_consensus	KOG1480	6340	4	0.008	909	33	1	417	456	651	692
TTHERM_000161298_consensus	KOG0560	5630	4	0.006	638	9	0	104	116	373	385
TTHERM_000161298_consensus	KOG0321	3900	4	0.008	720	4	0	170	180	665	674
TTHERM_000161298_consensus	KOG1362	4680	4	0.009	577	7	0	53	64	431	442
TTHERM_000161298_consensus	COG1733	6100	3.8	0.017	120	13	0	145	159	52	66
TTHERM_000161298_consensus	KOG2064	6580	4	0.008	517	6	0	131	140	426	435
TTHERM_000161298_consensus	COG2932	6100	2.9	0	214	15	0	460	474	3	17
TTHERM_000161298_consensus	KOG2627	7600	4	0.008	488	24	0	353	380	167	194
TTHERM_000161298_consensus	KOG2159	5500	4	0.007	416	11	0	30	43	126	139
TTHERM_000161298_consensus	COG3228	6110	4.8	0.019	266	25	0	186	216	21	50
TTHERM_000161298_consensus	COG3931	6110	4.5	0.015	263	30	0	451	484	115	148
TTHERM_000161298_consensus	KOG0959	7390	4	0.012	974	68	1	407	487	89	171
TTHERM_000161298_consensus	KOG4178	5910	4	0.003	322	23	0	456	479	299	322
TTHERM_000161298_consensus	KOG2411	6370	4	0.005	628	9	1	28	39	186	198
TTHERM_000161298_consensus	COG1313	6110	4.4	0.003	335	12	0	28	40	318	330
TTHERM_000161298_consensus	COG3743	6110	4.4	0.038	133	16	0	408	428	78	98
TTHERM_000161298_consensus	COG1711	6110	4.4	0.067	223	62	3	240	317	2	97
TTHERM_000161298_consensus	KOG3825	5260	4	0.013	316	12	0	132	147	164	179
TTHERM_000161298_consensus	KOG3167	6470	4	0.039	153	15	0	256	276	129	149
TTHERM_000161298_consensus	KOG3350	6890	4	0.037	217	13	0	311	331	143	163
TTHERM_000161298_consensus	COG0839	6110	4.3	0.012	166	9	0	132	142	52	62
TTHERM_000161298_consensus	COG5657	6110	4.2	0.003	947	6	0	183	191	20	28
TTHERM_000161298_consensus	COG1360	6110	3.2	0.008	244	7	0	60	68	26	34
TTHERM_000161298_consensus	KOG4304	6660	4	0.02	250	40	1	264	308	83	141
TTHERM_000161298_consensus	COG3907	6110	2	0.008	249	5	0	425	431	166	172
TTHERM_000161298_consensus	COG3102	6120	4.8	0.027	185	18	0	465	487	8	30
TTHERM_000161298_consensus	COG0134	6120	4.2	0.012	254	25	0	269	296	1	28
TTHERM_000161298_consensus	KOG2984	5870	4	0.014	277	19	0	456	478	255	277
TTHERM_000161298_consensus	COG4091	6120	4.2	0.009	438	42	0	103	148	294	339
TTHERM_000161298_consensus	KOG3916	6400	4	0.011	372	11	0	27	41	289	303
TTHERM_000161298_consensus	KOG2647	7180	4	0.007	444	13	1	139	154	361	381
TTHERM_000161298_consensus	KOG1658	6300	4	0.062	162	48	0	426	483	74	131
TTHERM_000161298_consensus	KOG0491	6400	4	0.021	194	10	0	24	37	138	151
TTHERM_000161298_consensus	COG0311	6120	3.9	0.036	194	18	0	421	450	167	191
TTHERM_000161298_consensus	COG1216	6120	3.9	0.01	305	12	0	27	41	195	209
TTHERM_000161298_consensus	COG3821	6120	3.4	0.009	234	12	1	54	68	194	207
TTHERM_000161298_consensus	KOG2458	7600	4	0.009	528	18	0	204	226	500	522
TTHERM_000161298_consensus	COG2967	6120	2.6	0.04	126	14	0	43	61	18	36
TTHERM_000161298_consensus	COG5258	6130	4.9	0.008	527	25	1	247	275	15	46
TTHERM_000161298_consensus	COG1562	6130	4.4	0.014	288	18	0	299	320	89	110
TTHERM_000161298_consensus	KOG2277	7100	4	0.005	596	47	0	377	426	113	162
TTHERM_000161298_consensus	COG1637	6130	4.4	0.02	253	6	0	238	248	131	141
TTHERM_000161298_consensus	KOG3485	6280	4	0.035	86	7	0	197	206	9	18
TTHERM_000161298_consensus	COG0615	6130	3.5	0.021	140	14	0	21	37	124	140
TTHERM_000161298_consensus	KOG2752	7260	4	0.017	345	24	0	464	493	301	330
TTHERM_000161298_consensus	KOG4566	4910	4	0.019	258	12	0	38	54	109	125
TTHERM_000161298_consensus	KOG2650	6610	4	0.007	418	21	0	405	428	287	310
TTHERM_000161298_consensus	COG4892	6130	3.3	0.049	81	5	0	310	318	1	9
TTHERM_000161298_consensus	KOG1071	7060	4	0.012	340	23	0	295	321	44	70
TTHERM_000161298_consensus	KOG3145	6410	4	0.011	372	7	0	132	142	213	223
TTHERM_000161298_consensus	COG2053	6130	2.7	0.058	69	5	0	256	264	44	52
TTHERM_000161298_consensus	COG1307	6140	4.5	0.014	282	31	0	137	171	117	151
TTHERM_000161298_consensus	COG3310	6140	4	0.005	196	15	0	101	119	20	35
TTHERM_000161298_consensus	KOG1231	6860	4	0.004	505	12	0	26	39	142	155
TTHERM_000161298_consensus	COG0828	6140	3.8	0.045	67	16	1	290	308	4	23
TTHERM_000161298_consensus	KOG0126	6240	4	0.027	219	9	0	24	38	46	60
TTHERM_000161298_consensus	COG1151	6140	3.5	0.003	576	11	0	59	71	508	520
TTHERM_000161298_consensus	COG2107	6150	4	0.015	272	21	0	232	256	190	214
TTHERM_000161298_consensus	COG5606	6150	3.5	0.088	91	51	0	74	133	4	62
TTHERM_000161298_consensus	KOG2922	6520	4	0.021	335	11	1	129	146	262	280
TTHERM_000161298_consensus	KOG3388	6080	4	0.022	136	18	0	153	173	51	71
TTHERM_000161298_consensus	KOG0482	6360	4	0.006	721	15	0	427	448	5	23
TTHERM_000161298_consensus	COG0144	6160	4.5	0.003	355	19	0	21	40	89	108
TTHERM_000161298_consensus	COG0003	6160	4.4	0.016	322	31	0	396	431	185	220
TTHERM_000161298_consensus	COG3610	6160	3.9	0.013	156	15	0	59	75	15	31
TTHERM_000161298_consensus	KOG4422	6850	4	0.003	625	8	0	93	102	133	142
TTHERM_000161298_consensus	KOG3246	6240	4	0.022	223	32	1	101	137	173	211
TTHERM_000161298_consensus	COG3588	6170	4.5	0.012	332	9	0	467	479	117	129
TTHERM_000161298_consensus	COG4261	6170	4.4	0.013	309	20	0	183	206	265	288
TTHERM_000161298_consensus	KOG4471	6140	4	0.008	717	8	0	295	308	463	476
TTHERM_000161298_consensus	KOG4809	8020	4	0.064	654	191	5	202	476	234	496
TTHERM_000161298_consensus	COG4306	6170	4.3	0.038	160	43	0	330	378	82	130
TTHERM_000161298_consensus	KOG0813	6360	4	0.011	265	19	1	407	428	36	60
TTHERM_000161298_consensus	KOG4147	6230	4	0.031	127	11	0	306	320	27	41
TTHERM_000161298_consensus	KOG3434	6040	4	0.024	125	4	0	442	448	38	44
TTHERM_000161298_consensus	COG1244	6170	3.9	0.011	358	8	0	147	158	6	17
TTHERM_000161298_consensus	COG1076	6170	3.6	0.023	174	43	0	234	280	127	173
TTHERM_000161298_consensus	COG1723	6180	5	0.018	331	34	1	374	413	190	239
TTHERM_000161298_consensus	KOG1624	5560	4	0.017	290	11	0	422	437	140	155
TTHERM_000161298_consensus	COG4699	6180	4.6	0.025	120	26	0	268	296	32	60
TTHERM_000161298_consensus	KOG4609	5900	4	0.014	284	16	0	56	75	225	244
TTHERM_000161298_consensus	COG0064	6180	4.3	0.012	483	8	0	102	115	175	188
TTHERM_000161298_consensus	COG4698	6180	4.3	0.02	197	10	0	300	313	138	151
TTHERM_000161298_consensus	COG4321	6180	4.2	0.039	102	5	0	359	367	52	60
TTHERM_000161298_consensus	COG1414	6180	4.1	0.02	246	16	0	301	321	22	42
TTHERM_000161298_consensus	KOG4682	6560	4	0.004	488	19	1	24	44	213	234
TTHERM_000161298_consensus	KOG4616	4980	4	0.044	137	8	0	250	263	75	88
TTHERM_000161298_consensus	COG2210	6180	3.8	0.015	137	16	0	101	118	79	96
TTHERM_000161298_consensus	COG5584	6180	3.8	0.029	103	9	0	228	239	30	41
TTHERM_000161298_consensus	COG1254	6180	3.6	0.011	92	13	0	159	172	50	63
TTHERM_000161298_consensus	COG1175	6180	2.8	0.01	295	17	1	52	72	68	87
TTHERM_000161298_consensus	KOG1629	6620	4	0.013	235	27	0	114	143	8	37
TTHERM_000161298_consensus	KOG0692	6900	4	0.002	595	13	0	101	114	28	41
TTHERM_000161298_consensus	COG2810	6190	4.8	0.018	284	24	0	278	306	243	271
TTHERM_000161298_consensus	KOG0908	5900	4	0.007	288	33	0	266	304	36	70
TTHERM_000161298_consensus	KOG1933	7840	4	0.002	1201	39	0	59	100	1059	1100
TTHERM_000161298_consensus	COG3026	6190	4	0.003	320	11	0	464	475	304	315
TTHERM_000161298_consensus	KOG2893	5340	4	0.012	341	11	0	467	481	324	338
TTHERM_000161298_consensus	COG0052	6200	4.4	0.024	252	17	0	31	53	218	240
TTHERM_000161298_consensus	KOG3014	6810	4	0.004	257	20	0	295	315	104	124
TTHERM_000161298_consensus	KOG0038	5700	4	0.016	189	21	1	21	44	121	145
TTHERM_000161298_consensus	KOG3897	6600	4	0.007	411	22	0	164	188	276	300
TTHERM_000161298_consensus	COG2110	6200	3.7	0.039	179	40	0	260	308	130	176
TTHERM_000161298_consensus	CDC20	6200	2.2	0.017	462	11	0	425	443	418	436
TTHERM_000161298_consensus	COG3200	6210	4.7	0.011	445	9	0	387	400	44	57
TTHERM_000161298_consensus	KOG0705	6460	4	0.004	749	31	0	389	422	2	35
TTHERM_000161298_consensus	KOG2098	7760	4	0.019	591	34	0	334	378	224	268
TTHERM_000161298_consensus	KOG1725	6630	4	0.016	186	24	0	453	479	151	177
TTHERM_000161298_consensus	KOG3707	7060	4	0.007	844	22	0	294	321	57	84
TTHERM_000161298_consensus	KOG0147	6950	4	0.005	549	12	0	24	38	289	303
TTHERM_000161298_consensus	KOG2513	7610	4	0.006	647	13	0	470	486	502	518
TTHERM_000161298_consensus	COG3969	6210	4.5	0.005	407	24	0	18	43	209	234
TTHERM_000161298_consensus	COG0519	6210	4.4	0.006	315	14	0	25	40	169	184
TTHERM_000161298_consensus	COG1054	6210	4.2	0.01	308	8	0	30	40	188	198
TTHERM_000161298_consensus	KOG1724	5970	4	0.006	162	9	0	131	140	54	63
TTHERM_000161298_consensus	KOG1781	4330	4	0	108	13	0	418	430	41	53
TTHERM_000161298_consensus	KOG1137	4640	4	0.003	668	7	0	421	429	392	400
TTHERM_000161298_consensus	COG2358	6210	4.1	0.028	321	35	1	144	187	264	316
TTHERM_000161298_consensus	KOG1639	5990	4	0.013	297	28	0	108	140	63	94
TTHERM_000161298_consensus	KOG3305	5160	4	0.008	121	8	0	258	266	21	29
TTHERM_000161298_consensus	COG3440	6210	3.5	0.02	301	17	1	423	445	45	69
TTHERM_000161298_consensus	COG4519	6210	3.1	0.021	95	38	1	99	138	5	48
TTHERM_000161298_consensus	KOG4116	4320	4	0.033	90	3	0	258	263	27	32
TTHERM_000161298_consensus	SKAP	6220	5.3	0.081	248	88	2	132	239	123	244
TTHERM_000161298_consensus	KOG2594	6880	4	0.013	396	35	0	102	141	252	291
TTHERM_000161298_consensus	COG0143	6220	4.9	0.002	558	31	0	81	112	426	457
TTHERM_000161298_consensus	COG3466	6220	2.5	0.019	52	4	0	307	311	33	37
TTHERM_000161298_consensus	COG0587	6230	5.1	0.008	1139	25	1	101	134	560	595
TTHERM_000161298_consensus	KOG0524	5380	4	0.014	359	27	0	360	391	19	50
TTHERM_000161298_consensus	KOG3744	7620	3.9	0.016	311	17	0	127	148	250	271
TTHERM_000161298_consensus	KOG2768	7220	3.9	0.03	231	9	0	205	220	80	95
TTHERM_000161298_consensus	KOG3826	6430	3.9	0.012	252	16	0	24	42	158	176
TTHERM_000161298_consensus	KOG0832	5990	3.9	0.012	251	36	0	275	314	99	137
TTHERM_000161298_consensus	COG0448	6230	4.4	0.005	393	15	0	101	117	40	56
TTHERM_000161298_consensus	COG1245	6230	3.9	0	591	24	2	31	54	545	577
TTHERM_000161298_consensus	KOG0899	4610	3.9	0	93	12	0	51	62	47	58
TTHERM_000161298_consensus	COG0218	6230	3.5	0.04	200	34	1	404	451	155	198
TTHERM_000161298_consensus	KOG2375	4300	3.9	0.011	756	34	0	142	183	230	271
TTHERM_000161298_consensus	KOG4307	6920	3.9	0.003	944	13	0	24	39	13	28
TTHERM_000161298_consensus	COG5633	6230	3	0.008	123	12	0	31	43	76	88
TTHERM_000161298_consensus	KOG0219	7800	3.9	0.017	902	131	2	253	405	332	484
TTHERM_000161298_consensus	COG3241	6230	3	0.013	151	4	0	307	312	133	138
TTHERM_000161298_consensus	COG5022	6240	6.1	0.029	1463	226	1	128	415	776	1057
TTHERM_000161298_consensus	COG1851	6240	4.7	0.039	229	18	0	308	334	114	140
TTHERM_000161298_consensus	COG1207	6240	4.5	0.004	460	14	0	101	116	33	48
TTHERM_000161298_consensus	COG1373	6240	4.3	0.015	398	41	1	130	176	219	266
TTHERM_000161298_consensus	KOG1589	6740	3.9	0.017	118	11	0	91	103	87	99
TTHERM_000161298_consensus	KOG1980	6310	3.9	0.008	754	17	0	407	429	160	182
TTHERM_000161298_consensus	COG4347	6240	3.8	0.01	200	5	0	441	447	145	151
TTHERM_000161298_consensus	COG5386	6240	2.9	0.006	352	7	0	431	439	325	333
TTHERM_000161298_consensus	COG5407	6250	5.2	0.016	610	37	1	158	205	109	159
TTHERM_000161298_consensus	COG0306	6250	3.2	0.015	326	10	0	59	73	92	106
TTHERM_000161298_consensus	KOG0097	6200	3.9	0.019	215	21	0	430	454	153	177
TTHERM_000161298_consensus	KOG1928	5950	3.9	0.01	409	23	0	30	56	233	259
TTHERM_000161298_consensus	COG3837	6250	1.9	0.025	161	2	0	285	290	142	147
TTHERM_000161298_consensus	COG3567	6260	4.7	0.011	452	42	2	64	110	303	357
TTHERM_000161298_consensus	KOG0436	7360	3.9	0.01	578	31	0	102	141	112	148
TTHERM_000161298_consensus	KOG3795	6940	3.9	0.017	230	26	0	437	466	196	225
TTHERM_000161298_consensus	AKiT2_FL	6260	4.5	0.035	200	7	0	471	484	25	38
TTHERM_000161298_consensus	KOG3939	6810	3.9	0.01	312	10	0	465	477	72	84
TTHERM_000161298_consensus	KOG0807	6630	3.9	0.01	295	23	0	234	259	29	54
TTHERM_000161298_consensus	KOG0304	6530	3.9	0.017	239	8	0	235	246	219	230
TTHERM_000161298_consensus	COG1888	6260	4.4	0.052	97	16	0	23	43	58	78
TTHERM_000161298_consensus	KOG2295	7880	3.9	0.006	648	24	0	175	202	98	125
TTHERM_000161298_consensus	COG3106	6260	4.2	0.011	467	9	0	459	472	1	14
TTHERM_000161298_consensus	COG3112	6260	4	0.033	121	15	0	120	138	30	48
TTHERM_000161298_consensus	KOG1533	6480	3.9	0.021	290	33	1	102	140	216	255
TTHERM_000161298_consensus	KOG3346	6250	3.9	0.022	185	13	0	409	425	149	165
TTHERM_000161298_consensus	KOG0768	6690	3.9	0.006	323	14	0	129	144	292	307
TTHERM_000161298_consensus	COG4166	6260	4	0.004	562	12	1	101	114	414	433
TTHERM_000161298_consensus	COG2045	6260	3.6	0.009	230	13	0	25	39	186	200
TTHERM_000161298_consensus	COG3103	6260	3.3	0.02	205	6	0	59	68	5	14
TTHERM_000161298_consensus	KOG3965	6240	3.9	0.031	160	22	0	429	455	118	144
TTHERM_000161298_consensus	COG4015	6270	3.9	0.018	217	14	1	103	120	32	52
TTHERM_000161298_consensus	COG3694	6270	3.8	0.008	260	12	0	101	114	2	15
TTHERM_000161298_consensus	COG1529	6270	3.6	0.007	731	14	0	57	75	470	488
TTHERM_000161298_consensus	COG3283	6280	4.5	0.01	511	13	0	25	42	493	510
TTHERM_000161298_consensus	KOG3556	5260	3.9	0.006	724	17	0	417	437	499	519
TTHERM_000161298_consensus	KOG3533	8670	3.9	0.002	2706	30	0	372	407	2668	2703
TTHERM_000161298_consensus	COG5562	6280	4.2	0.051	137	37	0	389	432	74	117
TTHERM_000161298_consensus	KOG0756	6410	3.9	0.023	299	38	1	30	75	189	233
TTHERM_000161298_consensus	KOG3421	4280	3.9	0.022	136	10	0	249	261	116	128
TTHERM_000161298_consensus	COG1797	6280	4.1	0.002	451	11	0	30	41	21	32
TTHERM_000161298_consensus	KOG3168	4470	3.9	0.023	177	9	0	418	430	28	40
TTHERM_000161298_consensus	COG0063	6280	4	0.011	284	11	0	120	133	154	167
TTHERM_000161298_consensus	COG3703	6280	4	0.021	190	25	0	280	308	155	183
TTHERM_000161298_consensus	COG1965	6280	3.9	0.047	106	10	0	438	452	6	20
TTHERM_000161298_consensus	COG1756	6280	3.9	0.018	223	14	0	465	482	48	65
TTHERM_000161298_consensus	KOG0328	6510	3.9	0.002	400	13	0	28	41	280	293
TTHERM_000161298_consensus	COG4067	6280	3.6	0.019	162	17	0	32	51	142	161
TTHERM_000161298_consensus	COG3215	6280	3.4	0.017	117	21	1	287	309	85	109
TTHERM_000161298_consensus	KOG1188	5480	3.9	0.011	376	15	0	242	260	358	376
TTHERM_000161298_consensus	COG3005	6280	3.1	0.021	190	19	0	59	81	26	48
TTHERM_000161298_consensus	COG3224	6290	4.1	0.01	195	8	0	132	141	160	169
TTHERM_000161298_consensus	COG1964	6290	3.8	0.006	475	10	1	29	41	129	142
TTHERM_000161298_consensus	KOG1664	6470	3.9	0.059	220	58	1	184	254	29	101
TTHERM_000161298_consensus	KOG1939	7590	3.9	0.003	1247	23	0	95	122	783	809
TTHERM_000161298_consensus	KOG1380	4650	3.9	0.005	409	8	0	30	39	213	222
TTHERM_000161298_consensus	COG2188	6290	3.7	0.025	236	8	0	235	248	10	23
TTHERM_000161298_consensus	KOG3317	4300	3.9	0.016	188	5	0	418	425	7	14
TTHERM_000161298_consensus	KOG3945	6710	3.9	0.02	149	15	0	298	315	66	83
TTHERM_000161298_consensus	COG3117	6290	3.4	0.016	188	10	0	59	71	15	27
TTHERM_000161298_consensus	COG5066	6290	3.2	0.008	242	9	0	59	69	228	238
TTHERM_000161298_consensus	COG5227	6300	3.2	0.019	103	12	0	299	312	49	62
TTHERM_000161298_consensus	KOG2492	6000	3.9	0.005	552	12	0	295	309	362	376
TTHERM_000161298_consensus	COG4578	6310	4.1	0.016	128	16	0	231	248	110	127
TTHERM_000161298_consensus	KOG2578	4950	3.9	0.013	388	14	0	104	122	47	65
TTHERM_000161298_consensus	COG2984	6310	3.8	0.006	322	12	0	31	44	299	312
TTHERM_000161298_consensus	KOG0253	5960	3.9	0.006	528	6	0	1	9	1	9
TTHERM_000161298_consensus	COG1679	6320	5	0.007	403	21	0	96	119	99	122
TTHERM_000161298_consensus	KOG0214	7020	3.9	0.004	1141	39	1	25	67	972	1015
TTHERM_000161298_consensus	KOG2587	7470	3.9	0.034	551	49	1	171	241	473	545
TTHERM_000161298_consensus	KOG3383	6000	3.9	0.021	187	6	0	98	107	50	59
TTHERM_000161298_consensus	KOG2337	6340	3.9	0.004	669	15	0	103	120	354	371
TTHERM_000161298_consensus	KOG3531	7760	3.9	0.004	1036	37	0	300	340	688	728
TTHERM_000161298_consensus	KOG0020	7880	3.9	0.014	785	38	1	50	101	424	472
TTHERM_000161298_consensus	KOG3596	5950	3.9	0.001	1984	9	0	355	365	198	208
TTHERM_000161298_consensus	KOG1590	6890	3.9	0.015	132	11	0	91	103	91	103
TTHERM_000161298_consensus	DAD2	6320	4.1	0.086	105	34	0	373	415	24	66
TTHERM_000161298_consensus	KOG0514	7080	3.9	0.007	452	24	0	26	52	418	444
TTHERM_000161298_consensus	KOG3865	4120	3.9	0.017	402	13	1	420	439	298	328
TTHERM_000161298_consensus	KOG0856	6600	3.9	0.014	146	8	0	29	38	28	37
TTHERM_000161298_consensus	KOG2099	5450	3.9	0.011	843	23	0	294	325	99	130
TTHERM_000161298_consensus	KOG2933	6730	3.9	0.003	334	12	0	103	116	312	324
TTHERM_000161298_consensus	KOG3199	6380	3.9	0.017	234	12	0	349	364	16	31
TTHERM_000161298_consensus	COG0675	6320	4.1	0.03	364	42	0	88	143	240	292
TTHERM_000161298_consensus	KOG3914	6490	3.9	0.018	390	25	0	178	209	354	385
TTHERM_000161298_consensus	COG3337	6320	4.1	0.06	134	30	1	387	424	4	52
TTHERM_000161298_consensus	KOG3136	6650	3.9	0.015	196	10	0	129	141	1	13
TTHERM_000161298_consensus	COG1409	6320	3.8	0.013	301	20	1	404	427	50	75
TTHERM_000161298_consensus	COG3197	6320	3.2	0.052	58	6	0	59	67	6	14
TTHERM_000161298_consensus	KOG2030	8120	3.9	0.012	911	55	0	350	416	287	352
TTHERM_000161298_consensus	COG3644	6320	3	0.031	194	12	0	419	436	35	52
TTHERM_000161298_consensus	KOG3268	6740	3.9	0.009	234	11	0	465	477	49	61
TTHERM_000161298_consensus	COG1998	6320	2.8	0.059	51	4	0	39	45	8	14
TTHERM_000161298_consensus	COG5283	6330	5.5	0.021	1213	185	1	166	407	19	229
TTHERM_000161298_consensus	COG4739	6330	4.8	0.016	182	12	0	160	174	39	53
TTHERM_000161298_consensus	COG1206	6330	4.6	0.016	439	25	0	310	342	406	437
TTHERM_000161298_consensus	COG5125	6330	4.6	0.027	259	51	0	318	379	3	60
TTHERM_000161298_consensus	KOG0434	7070	3.9	0.006	1070	25	0	312	342	971	1001
TTHERM_000161298_consensus	KOG3387	4570	3.9	0.015	131	20	0	111	132	105	126
TTHERM_000161298_consensus	COG1568	6330	4.2	0.017	354	22	0	132	159	36	63
TTHERM_000161298_consensus	KOG1511	4550	3.9	0.008	397	5	0	255	262	6	13
TTHERM_000161298_consensus	COG1376	6330	4.1	0.026	232	8	0	23	36	206	219
TTHERM_000161298_consensus	COG0036	6330	3.8	0.018	220	9	0	299	311	51	63
TTHERM_000161298_consensus	COG2016	6330	3.8	0.043	161	5	0	387	398	12	23
TTHERM_000161298_consensus	KOG0564	7890	3.9	0.015	590	36	1	89	136	251	296
TTHERM_000161298_consensus	KOG0788	6270	3.9	0.015	334	7	0	105	116	202	213
TTHERM_000161298_consensus	COG4272	6330	3.8	0.008	125	8	0	282	290	97	105
TTHERM_000161298_consensus	COG3626	6340	5	0.014	367	12	0	192	208	339	355
TTHERM_000161298_consensus	KOG2449	5920	3.9	0.013	157	15	0	140	156	1	17
TTHERM_000161298_consensus	COG1162	6350	4.3	0.013	301	21	0	151	175	269	293
TTHERM_000161298_consensus	COG4727	6350	3.9	0.01	287	10	0	79	91	170	182
TTHERM_000161298_consensus	KOG3816	4970	3.9	0.006	526	7	0	113	122	456	465
TTHERM_000161298_consensus	COG1423	6350	3.8	0.013	382	14	0	303	321	9	27
TTHERM_000161298_consensus	KOG0139	5870	3.9	0.008	398	19	0	423	444	365	386
TTHERM_000161298_consensus	COG2113	6350	3.8	0.007	302	10	0	103	114	158	169
TTHERM_000161298_consensus	COG4878	6350	3.5	0.013	309	7	0	129	139	18	28
TTHERM_000161298_consensus	KOG3763	6830	3.9	0.003	585	11	0	90	102	563	575
TTHERM_000161298_consensus	KOG3103	6800	3.9	0.02	249	9	0	171	184	85	98
TTHERM_000161298_consensus	COG2112	6350	3.4	0.015	201	14	0	468	484	177	193
TTHERM_000161298_consensus	COG3312	6360	4	0.023	128	14	0	119	135	2	18
TTHERM_000161298_consensus	KOG0429	7010	3.9	0.008	258	24	0	187	212	9	34
TTHERM_000161298_consensus	COG3128	6360	3.8	0.017	229	20	0	315	338	202	225
TTHERM_000161298_consensus	COG3695	6360	3.5	0.019	103	4	0	66	71	14	19
TTHERM_000161298_consensus	COG0676	6360	3	0.01	287	6	0	306	314	2	10
TTHERM_000161298_consensus	COG4950	6370	4	0.01	193	36	1	127	164	66	104
TTHERM_000161298_consensus	COG1191	6370	3.8	0.028	247	31	0	302	339	202	243
TTHERM_000161298_consensus	KOG3748	6520	3.9	0.002	477	10	0	102	112	156	166
TTHERM_000161298_consensus	COG2863	6370	3.2	0.008	121	12	0	465	477	88	100
TTHERM_000161298_consensus	COG2116	6370	3.1	0.015	265	13	0	53	69	84	100
TTHERM_000161298_consensus	KOG4076	6900	3.9	0.041	121	10	0	298	312	33	47
TTHERM_000161298_consensus	COG5243	6380	4.7	0.004	491	23	0	132	156	56	80
TTHERM_000161298_consensus	ZWINT_N_helix	6380	4.5	0.082	147	56	1	269	336	75	146
TTHERM_000161298_consensus	KOG3321	6910	3.8	0.017	175	10	0	102	114	66	78
TTHERM_000161298_consensus	KOG4541	6780	3.8	0.005	748	9	0	438	450	730	742
TTHERM_000161298_consensus	COG0775	6380	3.7	0.009	234	9	0	102	112	224	234
TTHERM_000161298_consensus	KOG1475	5860	3.8	0.008	363	18	0	95	115	157	177
TTHERM_000161298_consensus	COG0623	6380	3.6	0.008	259	13	0	27	41	21	35
TTHERM_000161298_consensus	COG4721	6380	3.6	0.021	192	4	0	257	264	2	9
TTHERM_000161298_consensus	COG2002	6380	3.4	0.056	89	9	0	263	276	74	87
TTHERM_000161298_consensus	KOG0442	7570	3.8	0.01	892	20	0	91	119	274	302
TTHERM_000161298_consensus	KOG0141	5680	3.8	0.01	421	18	0	423	444	374	395
TTHERM_000161298_consensus	COG4538	6380	2.9	0.009	112	29	0	230	259	1	30
TTHERM_000161298_consensus	KOG4358	7520	3.8	0.003	584	22	0	164	187	556	579
TTHERM_000161298_consensus	COG0212	6390	4	0.016	191	11	0	122	135	1	14
TTHERM_000161298_consensus	COG0478	6390	4	0.02	304	10	0	197	212	6	21
TTHERM_000161298_consensus	KOG4660	7120	3.8	0.011	549	9	0	24	38	86	100
TTHERM_000161298_consensus	KOG2157	6410	3.8	0.004	497	8	0	30	39	88	97
TTHERM_000161298_consensus	COG3090	6390	4	0.017	177	13	0	126	141	84	99
TTHERM_000161298_consensus	KOG0626	7260	3.8	0.01	524	9	0	235	248	91	104
TTHERM_000161298_consensus	KOG4323	5870	3.8	0.011	464	13	0	420	437	399	416
TTHERM_000161298_consensus	KOG3844	7460	3.8	0.013	476	29	0	239	274	24	58
TTHERM_000161298_consensus	KOG4788	4610	3.8	0.012	172	15	1	50	67	103	119
TTHERM_000161298_consensus	COG4329	6390	3.4	0.025	160	4	0	144	151	110	117
TTHERM_000161298_consensus	COG1399	6390	3.4	0.011	176	4	0	66	71	126	131
TTHERM_000161298_consensus	COG1628	6390	3.2	0.022	185	0	0	38	41	82	85
TTHERM_000161298_consensus	COG2510	6390	3.2	0.014	140	14	0	129	144	102	117
TTHERM_000161298_consensus	KOG1563	7160	3.8	0.014	288	16	0	123	142	52	71
TTHERM_000161298_consensus	KOG1684	7350	3.8	0.017	401	15	0	298	321	263	284
TTHERM_000161298_consensus	KOG2705	6150	3.8	0.004	471	17	0	58	76	1	19
TTHERM_000161298_consensus	COG2176	6400	5.3	0.005	1444	28	1	102	136	719	755
TTHERM_000161298_consensus	COG4921	6400	4.6	0.084	131	33	1	22	66	48	93
TTHERM_000161298_consensus	KOG0984	6360	3.8	0.004	282	12	0	99	111	149	161
TTHERM_000161298_consensus	KOG0488	7180	3.8	0.029	309	15	0	189	212	217	240
TTHERM_000161298_consensus	KOG4093	6610	3.8	0.028	144	20	0	148	171	30	53
TTHERM_000161298_consensus	COG4231	6400	4.4	0.005	640	18	0	102	122	20	40
TTHERM_000161298_consensus	COG0205	6400	4.2	0.014	347	21	0	404	429	81	106
TTHERM_000161298_consensus	COG3402	6400	3.8	0.012	161	21	0	259	281	136	158
TTHERM_000161298_consensus	KOG4452	4300	3.8	0.038	79	20	0	48	70	44	66
TTHERM_000161298_consensus	COG1142	6400	3.6	0.012	165	18	0	276	295	144	163
TTHERM_000161298_consensus	COG4460	6400	2.9	0	130	18	0	460	477	2	19
TTHERM_000161298_consensus	COG0533	6410	4.4	0.015	342	12	0	264	280	236	252
TTHERM_000161298_consensus	COG1806	6410	4.4	0.026	273	42	1	271	319	44	94
TTHERM_000161298_consensus	KOG1120	5300	3.8	0.045	134	30	1	401	436	35	71
TTHERM_000161298_consensus	KOG0100	7510	3.8	0.029	663	75	1	311	408	538	639
TTHERM_000161298_consensus	COG3500	6410	4.1	0.003	350	13	0	101	114	156	169
TTHERM_000161298_consensus	COG1513	6410	3.5	0.013	151	28	0	292	321	1	30
TTHERM_000161298_consensus	COG3304	6410	3.2	0.034	145	13	0	59	76	96	113
TTHERM_000161298_consensus	COG1618	6410	3.1	0.011	179	13	0	23	37	160	174
TTHERM_000161298_consensus	KOG2416	8280	3.8	0.014	718	20	0	310	340	671	700
TTHERM_000161298_consensus	KOG2729	4340	3.8	0.022	137	24	0	59	85	23	49
TTHERM_000161298_consensus	KOG4384	6440	3.8	0.011	361	11	0	100	114	214	228
TTHERM_000161298_consensus	KOG2636	7780	3.8	0.012	497	36	0	298	339	15	56
TTHERM_000161298_consensus	COG1900	6410	2	0.011	365	20	0	17	40	159	182
TTHERM_000161298_consensus	COG2262	6420	4.5	0.01	411	21	0	100	124	57	81
TTHERM_000161298_consensus	COG3033	6420	4.4	0.011	471	13	0	464	481	428	445
TTHERM_000161298_consensus	KOG4275	7250	3.8	0.031	350	34	1	164	208	240	287
TTHERM_000161298_consensus	KOG3948	7720	3.8	0.024	369	34	0	238	280	270	312
TTHERM_000161298_consensus	KOG3342	6580	3.8	0.011	180	15	0	126	142	13	29
TTHERM_000161298_consensus	COG2335	6420	3.8	0.043	187	54	2	90	151	49	120
TTHERM_000161298_consensus	COG3038	6420	3.8	0.022	181	15	0	124	142	78	96
TTHERM_000161298_consensus	COG4190	6420	3.7	0.007	144	26	0	132	158	80	106
TTHERM_000161298_consensus	KOG0563	5380	3.8	0.02	499	21	1	103	133	254	286
TTHERM_000161298_consensus	COG1324	6420	3.5	0.067	104	9	0	464	479	62	77
TTHERM_000161298_consensus	COG1500	6430	4.6	0.026	234	26	0	101	136	122	153
TTHERM_000161298_consensus	KOG3737	6540	3.8	0.01	603	8	0	28	41	112	125
TTHERM_000161298_consensus	KOG0644	7250	3.8	0.004	1113	15	0	406	424	1056	1074
TTHERM_000161298_consensus	COG0329	6430	4.2	0.03	299	31	2	101	140	253	294
TTHERM_000161298_consensus	KOG1902	4410	3.8	0.009	441	2	0	59	64	115	120
TTHERM_000161298_consensus	COG3619	6430	4.1	0.018	226	15	0	123	141	165	183
TTHERM_000161298_consensus	KOG4067	6950	3.8	0.031	195	4	0	325	334	136	145
TTHERM_000161298_consensus	COG1490	6430	4	0.034	145	17	0	158	179	36	57
TTHERM_000161298_consensus	KOG1397	5040	3.8	0.016	441	10	0	59	75	96	112
TTHERM_000161298_consensus	KOG3517	7170	3.8	0.012	334	11	1	26	40	119	134
TTHERM_000161298_consensus	KOG0371	6920	3.8	0.019	319	17	0	127	149	4	26
TTHERM_000161298_consensus	COG3259	6440	4.6	0.005	441	20	0	90	111	308	329
TTHERM_000161298_consensus	KOG3917	6670	3.8	0.006	310	11	0	29	41	212	224
TTHERM_000161298_consensus	KOG0173	6950	3.8	0.033	271	6	0	311	325	181	195
TTHERM_000161298_consensus	COG3095	6440	4.3	0.017	238	10	0	126	139	150	163
TTHERM_000161298_consensus	KOG2216	7380	3.8	0.083	303	171	2	185	409	2	201
TTHERM_000161298_consensus	COG2043	6440	4.2	0.025	237	10	0	465	480	214	229
TTHERM_000161298_consensus	COG4262	6440	4.2	0.006	508	11	0	296	309	385	398
TTHERM_000161298_consensus	KOG4411	6910	3.8	0.017	292	41	0	262	307	217	262
TTHERM_000161298_consensus	KOG0201	7340	3.8	0.021	467	33	1	437	479	234	287
TTHERM_000161298_consensus	KOG4120	6860	3.8	0.005	426	20	1	102	123	174	210
TTHERM_000161298_consensus	COG5328	6440	4.1	0.031	160	7	0	280	291	87	98
TTHERM_000161298_consensus	COG2731	6440	3.9	0.026	154	22	0	113	138	3	28
TTHERM_000161298_consensus	COG3233	6440	3.9	0.021	233	20	1	307	331	77	107
TTHERM_000161298_consensus	KOG0128	7110	3.8	0.005	881	16	0	15	34	860	879
TTHERM_000161298_consensus	COG1702	6440	3.9	0.009	348	8	0	105	115	24	34
TTHERM_000161298_consensus	KOG1892	6760	3.8	0.003	1629	20	0	460	484	6	30
TTHERM_000161298_consensus	KOG3400	4630	3.8	0.028	143	12	0	113	128	6	21
TTHERM_000161298_consensus	COG3267	6440	3.5	0.004	269	14	0	23	37	198	212
TTHERM_000161298_consensus	KOG0928	7460	3.8	0.004	1386	28	0	108	141	90	123
TTHERM_000161298_consensus	COG1575	6440	2.8	0.01	303	14	0	60	76	287	303
TTHERM_000161298_consensus	COG2070	6450	4.3	0.015	336	15	0	197	216	316	335
TTHERM_000161298_consensus	COG1006	6450	3.8	0.026	115	6	0	30	38	94	102
TTHERM_000161298_consensus	KOG2093	8080	3.8	0.006	1016	32	0	104	143	561	598
TTHERM_000161298_consensus	COG0732	6460	4	0.028	391	64	1	285	359	303	389
TTHERM_000161298_consensus	KOG1314	3870	3.8	0.017	414	22	0	21	49	332	360
TTHERM_000161298_consensus	KOG4084	6840	3.8	0.027	149	23	0	145	171	123	149
TTHERM_000161298_consensus	COG0505	6460	3.9	0.011	368	13	0	104	120	97	113
TTHERM_000161298_consensus	KOG4139	7290	3.8	0.015	520	19	0	95	121	52	80
TTHERM_000161298_consensus	KOG4705	7200	3.8	0.02	303	25	0	279	311	199	229
TTHERM_000161298_consensus	COG2129	6460	3.4	0.018	226	19	0	407	429	165	187
TTHERM_000161298_consensus	KOG2810	5560	3.8	0.01	394	9	0	420	432	380	392
TTHERM_000161298_consensus	KOG3374	6780	3.8	0.005	210	16	0	104	120	48	64
TTHERM_000161298_consensus	COG0778	6460	3.4	0.01	207	9	0	27	37	2	12
TTHERM_000161298_consensus	COG2963	6460	3.1	0.086	116	20	0	156	186	63	92
TTHERM_000161298_consensus	COG1407	6460	2.2	0.013	235	16	0	467	485	52	70
TTHERM_000161298_consensus	KOG4363	5980	3.8	0.015	270	18	0	101	124	1	22
TTHERM_000161298_consensus	COG0270	6470	4	0.015	328	33	0	104	143	278	315
TTHERM_000161298_consensus	COG5006	6470	3.9	0.014	292	12	0	129	144	245	260
TTHERM_000161298_consensus	COG0856	6470	3.7	0.03	203	19	0	296	321	3	27
TTHERM_000161298_consensus	KOG0625	6850	3.8	0.004	558	10	1	103	114	228	240
TTHERM_000161298_consensus	COG0118	6470	3.7	0.015	204	10	0	102	114	15	27
TTHERM_000161298_consensus	KOG3864	5980	3.8	0.018	221	5	0	132	140	18	26
TTHERM_000161298_consensus	COG5438	6470	3.6	0.008	385	24	0	54	80	318	344
TTHERM_000161298_consensus	COG4923	6470	3	0.008	245	8	0	34	43	117	126
TTHERM_000161298_consensus	KOG0362	5640	3.8	0.007	537	21	0	459	483	263	287
TTHERM_000161298_consensus	KOG4546	6640	3.8	0.013	320	13	0	287	303	27	43
TTHERM_000161298_consensus	COG0308	6480	4	0.001	859	27	0	84	111	724	751
TTHERM_000161298_consensus	KOG4026	4540	3.8	0.014	207	7	0	418	427	22	31
TTHERM_000161298_consensus	KOG0481	6910	3.8	0.007	729	21	0	423	448	13	38
TTHERM_000161298_consensus	KOG2452	7780	3.8	0.002	881	26	0	461	488	483	510
TTHERM_000161298_consensus	KOG1392	6390	3.8	0.011	465	13	0	104	122	350	367
TTHERM_000161298_consensus	KOG2429	8070	3.8	0.006	622	22	0	176	201	25	50
TTHERM_000161298_consensus	COG2816	6480	4	0.014	279	7	0	104	114	188	198
TTHERM_000161298_consensus	KOG4382	7050	3.8	0.022	276	13	0	116	134	248	266
TTHERM_000161298_consensus	COG5041	6480	3.6	0.021	242	27	0	66	97	38	69
TTHERM_000161298_consensus	KOG3351	5920	3.8	0.014	293	13	0	168	184	277	293
TTHERM_000161298_consensus	KOG0660	6850	3.8	0.011	359	22	0	253	278	52	77
TTHERM_000161298_consensus	COG3713	6480	3.2	0.008	258	4	0	255	260	236	241
TTHERM_000161298_consensus	KOG0793	7720	3.8	0.008	1004	33	0	240	280	962	1002
TTHERM_000161298_consensus	COG4841	6480	3.1	0.032	95	7	0	330	339	7	16
TTHERM_000161298_consensus	KOG1929	7040	3.8	0.001	811	11	0	101	112	509	520
TTHERM_000161298_consensus	COG1276	6480	2.8	0.007	289	6	0	422	429	128	135
TTHERM_000161298_consensus	COG4353	6490	4.8	0.031	192	29	0	322	356	150	184
TTHERM_000161298_consensus	COG2454	6490	4.6	0.024	211	42	1	399	445	109	156
TTHERM_000161298_consensus	COG3698	6490	4.3	0.008	250	18	1	101	120	200	220
TTHERM_000161298_consensus	COG1285	6490	4	0.009	221	22	0	26	49	160	183
TTHERM_000161298_consensus	COG0712	6490	3.8	0.118	178	105	3	144	277	5	135
TTHERM_000161298_consensus	COG3560	6490	3.7	0.015	200	12	1	20	34	19	34
TTHERM_000161298_consensus	KOG2209	7590	3.8	0.011	445	18	0	183	205	382	404
TTHERM_000161298_consensus	COG1071	6500	4.4	0.028	358	28	1	301	338	290	328
TTHERM_000161298_consensus	KOG0590	5450	3.8	0.003	601	10	0	241	252	565	576
TTHERM_000161298_consensus	COG5564	6500	4.1	0.007	276	15	0	292	308	1	17
TTHERM_000161298_consensus	COG3424	6500	4	0.006	356	12	0	101	114	254	267
TTHERM_000161298_consensus	KOG3084	6780	3.8	0.012	345	7	0	104	114	233	243
TTHERM_000161298_consensus	COG4002	6500	3.9	0.008	256	11	1	159	171	21	34
TTHERM_000161298_consensus	KOG4383	7370	3.8	0.007	1354	34	2	25	68	9	72
TTHERM_000161298_consensus	KOG0674	7950	3.8	0.025	406	41	0	169	219	336	386
TTHERM_000161298_consensus	COG1943	6500	3.1	0.022	136	28	0	307	338	15	45
TTHERM_000161298_consensus	KOG2188	7540	3.8	0.011	650	30	1	158	194	59	96
TTHERM_000161298_consensus	COG1786	6500	2	0.038	131	10	1	140	154	82	97
TTHERM_000161298_consensus	COG5535	6510	5.2	0.014	650	38	1	160	206	599	647
TTHERM_000161298_consensus	COG4953	6510	4.3	0.003	733	16	0	25	42	403	420
TTHERM_000161298_consensus	COG2412	6510	3.9	0.059	101	5	0	322	332	50	60
TTHERM_000161298_consensus	KOG4404	7170	3.8	0.017	350	11	0	126	142	3	19
TTHERM_000161298_consensus	COG3001	6510	3.6	0.014	286	20	0	287	310	263	286
TTHERM_000161298_consensus	KOG2706	5010	3.8	0.002	476	15	0	60	75	6	21
TTHERM_000161298_consensus	COG5014	6510	3.5	0.009	228	25	0	453	479	157	183
TTHERM_000161298_consensus	KOG4091	6770	3.7	0.006	463	11	0	308	321	390	403
TTHERM_000161298_consensus	KOG3471	7430	3.7	0.011	465	19	1	308	331	20	45
TTHERM_000161298_consensus	COG0065	6510	3.3	0.007	423	17	0	55	74	190	209
TTHERM_000161298_consensus	AKiT6_FL	6520	5	0.018	379	19	0	180	205	346	371
TTHERM_000161298_consensus	KOG0283	4580	3.7	0.008	712	10	0	41	56	27	42
TTHERM_000161298_consensus	KOG3086	6660	3.7	0.014	296	29	0	400	432	20	52
TTHERM_000161298_consensus	COG0168	6520	4.8	0.02	499	40	1	91	141	355	408
TTHERM_000161298_consensus	COG0544	6520	4.5	0.041	441	76	1	298	394	263	359
TTHERM_000161298_consensus	COG1086	6520	4.4	0.015	588	21	0	184	213	556	585
TTHERM_000161298_consensus	KOG0177	6380	3.7	0.02	200	11	0	311	325	149	163
TTHERM_000161298_consensus	KOG0834	6900	3.7	0.012	323	26	0	101	142	152	181
TTHERM_000161298_consensus	COG2239	6520	4	0.013	451	24	0	86	116	7	36
TTHERM_000161298_consensus	COG2008	6520	3.8	0.009	342	10	0	464	476	327	339
TTHERM_000161298_consensus	KOG1667	5840	3.7	0.013	320	3	0	442	448	190	196
TTHERM_000161298_consensus	KOG1923	7990	3.7	0.02	830	105	1	336	469	627	750
TTHERM_000161298_consensus	KOG3765	5220	3.7	0.013	386	6	0	422	432	65	75
TTHERM_000161298_consensus	COG1788	6520	2.8	0.009	220	4	0	255	260	213	218
TTHERM_000161298_consensus	COG4741	6530	4.6	0.091	175	50	0	193	260	33	98
TTHERM_000161298_consensus	COG3083	6530	4.6	0.007	600	29	1	396	428	426	461
TTHERM_000161298_consensus	COG5352	6530	4.1	0.024	169	20	0	148	171	5	28
TTHERM_000161298_consensus	KOG3307	6910	3.7	0.033	150	12	0	168	184	107	123
TTHERM_000161298_consensus	KOG2567	7010	3.7	0.011	179	9	0	101	111	30	40
TTHERM_000161298_consensus	COG2991	6530	4	0.039	77	18	0	365	385	56	76
TTHERM_000161298_consensus	COG1120	6530	3.7	0.027	258	34	0	99	139	114	154
TTHERM_000161298_consensus	COG1879	6530	3.6	0.009	322	10	0	30	42	234	246
TTHERM_000161298_consensus	COG1468	6530	3.3	0.026	190	18	0	59	81	5	27
TTHERM_000161298_consensus	KOG3899	7280	3.7	0.005	381	16	0	290	307	255	272
TTHERM_000161298_consensus	COG1174	6530	2.9	0.014	221	12	0	57	71	60	74
TTHERM_000161298_consensus	KOG4407	8920	3.7	0.005	1973	62	2	67	138	1157	1243
TTHERM_000161298_consensus	COG0743	6540	4.5	0.018	385	41	1	289	336	332	383
TTHERM_000161298_consensus	KOG4772	5440	3.7	0.014	364	19	0	409	432	314	337
TTHERM_000161298_consensus	COG3392	6540	4.3	0.012	330	18	0	18	39	277	298
TTHERM_000161298_consensus	KOG1606	5040	3.7	0.017	296	3	0	257	264	7	14
TTHERM_000161298_consensus	COG2101	6540	4	0.022	185	14	0	96	113	167	184
TTHERM_000161298_consensus	COG1088	6540	3.8	0.006	340	17	0	18	36	242	260
TTHERM_000161298_consensus	KOG1305	6770	3.7	0.007	411	12	0	123	137	222	236
TTHERM_000161298_consensus	KOG1017	7120	3.7	0.022	267	24	0	145	174	75	104
TTHERM_000161298_consensus	COG3910	6540	3.5	0.004	233	22	0	406	430	168	190
TTHERM_000161298_consensus	KOG2875	7180	3.7	0.015	323	19	0	88	111	172	195
TTHERM_000161298_consensus	COG3378	6550	4.7	0.006	517	35	2	424	461	176	217
TTHERM_000161298_consensus	COG4843	6550	4.1	0.017	179	11	0	393	406	136	149
TTHERM_000161298_consensus	KOG1228	7460	3.7	0.035	256	35	2	142	188	182	241
TTHERM_000161298_consensus	COG4965	6560	4.2	0.019	309	20	0	172	197	222	247
TTHERM_000161298_consensus	KOG3302	6980	3.7	0.02	200	19	0	460	482	178	200
TTHERM_000161298_consensus	AKiT4_RWD_short	6560	4.2	0.019	265	18	0	403	425	3	25
TTHERM_000161298_consensus	COG1444	6560	4	0.003	758	12	0	26	39	573	586
TTHERM_000161298_consensus	KOG2478	5040	3.7	0.009	452	5	0	68	76	69	77
TTHERM_000161298_consensus	KOG3634	7910	3.7	0.042	361	54	2	165	233	97	169
TTHERM_000161298_consensus	COG4641	6560	3.7	0.011	373	46	0	229	279	316	365
TTHERM_000161298_consensus	COG5378	6560	3.7	0.006	175	16	0	103	120	115	131
TTHERM_000161298_consensus	COG3011	6560	2.9	0.015	137	13	0	98	112	73	87
TTHERM_000161298_consensus	KOG3164	6030	3.7	0.021	236	10	0	162	176	1	15
TTHERM_000161298_consensus	KOG0722	7480	3.7	0.049	329	60	2	129	207	7	90
TTHERM_000161298_consensus	COG0795	6570	4.2	0.003	364	10	0	133	143	47	57
TTHERM_000161298_consensus	COG4108	6570	4	0.009	528	19	1	289	312	255	279
TTHERM_000161298_consensus	COG1018	6570	3.9	0.008	266	12	0	27	40	208	221
TTHERM_000161298_consensus	KOG1986	6360	3.7	0.009	745	27	0	397	430	135	168
TTHERM_000161298_consensus	COG3693	6570	3.8	0.006	345	12	0	28	41	85	98
TTHERM_000161298_consensus	KOG2234	6070	3.7	0.006	345	13	0	132	146	130	144
TTHERM_000161298_consensus	KOG1178	6260	3.7	0.003	1032	21	0	18	41	968	991
TTHERM_000161298_consensus	KOG0936	6690	3.7	0.011	182	9	0	467	477	90	100
TTHERM_000161298_consensus	COG4718	6570	3.7	0.009	111	10	0	28	38	58	68
TTHERM_000161298_consensus	COG3242	6570	3.5	0.016	62	11	0	127	138	25	36
TTHERM_000161298_consensus	KOG0064	7610	3.7	0.004	728	30	0	258	290	696	728
TTHERM_000161298_consensus	KOG0045	6800	3.7	0.005	612	5	0	230	237	161	168
TTHERM_000161298_consensus	KOG1444	6380	3.7	0.003	314	17	0	129	146	263	280
TTHERM_000161298_consensus	KOG0352	7640	3.7	0.011	641	32	1	140	178	551	594
TTHERM_000161298_consensus	COG5047	6570	3.5	0.004	755	31	0	397	430	136	169
TTHERM_000161298_consensus	COG1936	6570	3.4	0.044	180	37	1	114	158	131	179
TTHERM_000161298_consensus	KOG2271	7890	3.7	0.006	678	19	0	298	320	173	195
TTHERM_000161298_consensus	COG1061	6570	3.3	0.007	442	8	0	28	38	2	12
TTHERM_000161298_consensus	KOG4095	6720	3.7	0.03	165	11	0	237	252	14	29
TTHERM_000161298_consensus	COG1543	6580	4.6	0.01	504	21	1	307	332	147	173
TTHERM_000161298_consensus	KOG2430	8000	3.7	0.005	587	23	0	176	201	1	26
TTHERM_000161298_consensus	COG3365	6580	4	0.042	118	16	0	101	121	48	68
TTHERM_000161298_consensus	COG0195	6580	3.1	0.016	190	11	0	70	83	6	19
TTHERM_000161298_consensus	KOG1888	8290	3.7	0.007	868	32	1	102	140	326	368
TTHERM_000161298_consensus	COG4537	6580	2.9	0.028	107	17	0	461	480	47	66
TTHERM_000161298_consensus	COG1140	6590	4.5	0.002	513	31	0	22	53	433	464
TTHERM_000161298_consensus	COG1999	6590	3.3	0.019	207	11	0	266	280	83	97
TTHERM_000161298_consensus	COG4863	6590	3	0.007	439	7	0	59	68	12	21
TTHERM_000161298_consensus	COG3292	6590	3	0.001	671	10	0	58	68	3	13
TTHERM_000161298_consensus	COG4303	6600	5.4	0.022	453	54	0	105	168	48	114
TTHERM_000161298_consensus	KOG1105	7120	3.7	0.044	296	39	1	289	346	190	245
TTHERM_000161298_consensus	COG1097	6600	4.1	0.013	239	15	0	161	179	218	235
TTHERM_000161298_consensus	KOG0125	7370	3.7	0.008	376	12	0	24	38	107	121
TTHERM_000161298_consensus	COG0402	6600	3.8	0.01	421	12	0	104	120	290	305
TTHERM_000161298_consensus	COG2000	6600	3.7	0.009	226	30	0	120	153	166	197
TTHERM_000161298_consensus	KOG2514	8070	3.7	0.008	861	34	1	212	252	790	834
TTHERM_000161298_consensus	KOG1484	7230	3.7	0.008	354	14	0	101	117	325	341
TTHERM_000161298_consensus	KOG2450	7330	3.7	0.008	501	42	1	298	343	61	109
TTHERM_000161298_consensus	KOG0033	7010	3.7	0.008	355	10	0	99	111	111	123
TTHERM_000161298_consensus	COG0229	6600	3.6	0.014	140	6	0	31	38	18	25
TTHERM_000161298_consensus	KOG1676	7660	3.7	0.003	600	16	0	231	248	107	124
TTHERM_000161298_consensus	KOG1302	7630	3.7	0.012	600	73	0	343	424	297	376
TTHERM_000161298_consensus	KOG0741	5020	3.7	0.007	744	16	1	300	320	659	680
TTHERM_000161298_consensus	KOG4381	7390	3.7	0.046	368	67	0	301	406	224	307
TTHERM_000161298_consensus	COG1116	6600	3.5	0.028	248	34	0	99	139	106	146
TTHERM_000161298_consensus	KOG0079	6190	3.7	0.02	198	23	0	430	456	149	175
TTHERM_000161298_consensus	COG2127	6600	3.5	0.019	107	15	0	98	114	79	95
TTHERM_000161298_consensus	COG5609	6610	3.6	0.065	124	67	1	400	474	10	87
TTHERM_000161298_consensus	COG1950	6610	3.5	0.042	120	9	0	298	311	44	57
TTHERM_000161298_consensus	KOG4596	8860	3.7	0.004	1936	34	0	232	272	451	491
TTHERM_000161298_consensus	COG1917	6610	2.3	0.015	131	12	0	47	61	115	128
TTHERM_000161298_consensus	COG5617	6620	4.1	0.006	801	8	0	235	247	565	577
TTHERM_000161298_consensus	KOG4832	7330	3.7	0.051	253	73	1	323	413	4	90
TTHERM_000161298_consensus	COG1352	6620	3.8	0.015	268	15	0	101	119	28	46
TTHERM_000161298_consensus	KOG0931	7990	3.7	0.006	627	41	0	389	433	511	555
TTHERM_000161298_consensus	COG3652	6620	3.6	0.035	170	46	0	136	187	117	168
TTHERM_000161298_consensus	KOG0057	7370	3.7	0.008	591	69	1	376	449	197	271
TTHERM_000161298_consensus	COG4552	6620	3.6	0.005	389	7	0	31	39	114	122
TTHERM_000161298_consensus	COG1320	6620	3.2	0.027	113	10	0	59	71	18	30
TTHERM_000161298_consensus	KOG1355	7310	3.7	0.004	455	12	0	272	285	105	118
TTHERM_000161298_consensus	KOG3035	6310	3.7	0.02	245	25	1	111	140	76	109
TTHERM_000161298_consensus	COG2851	6620	2.7	0.009	433	30	0	104	137	70	103
TTHERM_000161298_consensus	KOG2236	7870	3.7	0.012	483	9	0	320	334	325	339
TTHERM_000161298_consensus	KOG3460	4640	3.7	0.044	91	9	0	418	430	29	41
TTHERM_000161298_consensus	COG5333	6630	3.9	0.02	297	12	0	299	316	50	67
TTHERM_000161298_consensus	COG2206	6630	3.9	0.003	344	19	0	96	115	152	171
TTHERM_000161298_consensus	KOG3820	7950	3.7	0.015	461	22	0	255	283	429	457
TTHERM_000161298_consensus	KOG1756	6420	3.7	0.046	131	49	0	430	484	46	100
TTHERM_000161298_consensus	KOG2493	5050	3.7	0.014	512	7	0	59	73	441	454
TTHERM_000161298_consensus	KOG1031	6550	3.7	0.004	1169	23	0	407	434	484	511
TTHERM_000161298_consensus	KOG4071	6740	3.7	0.021	187	20	0	350	373	155	178
TTHERM_000161298_consensus	KOG3061	6830	3.7	0.029	137	31	0	214	248	42	76
TTHERM_000161298_consensus	COG2993	6630	3.8	0.013	227	9	0	465	476	203	214
TTHERM_000161298_consensus	COG2518	6630	3.4	0.019	209	10	0	102	115	4	17
TTHERM_000161298_consensus	COG2134	6630	2.8	0.016	252	20	0	65	88	177	200
TTHERM_000161298_consensus	KOG0805	4770	3.7	0.009	337	17	0	465	484	37	56
TTHERM_000161298_consensus	KOG3310	6850	3.7	0.014	210	5	0	102	109	191	198
TTHERM_000161298_consensus	COG0555	6630	2.5	0.011	274	17	1	52	72	57	76
TTHERM_000161298_consensus	COG2876	6640	4.2	0.01	286	19	0	98	119	95	116
TTHERM_000161298_consensus	COG4544	6640	4.1	0.008	260	12	0	394	407	12	25
TTHERM_000161298_consensus	COG1168	6640	3.9	0.008	388	16	1	96	114	292	312
TTHERM_000161298_consensus	KOG3033	6840	3.7	0.014	286	11	0	157	171	31	45
TTHERM_000161298_consensus	COG2175	6640	3.9	0.003	286	11	0	28	39	33	44
TTHERM_000161298_consensus	COG4457	6640	3.7	0.008	1014	20	0	423	450	419	446
TTHERM_000161298_consensus	KOG4409	6080	3.7	0.008	365	20	0	456	478	343	365
TTHERM_000161298_consensus	KOG1202	7690	3.7	0.002	2376	17	0	23	43	985	1005
TTHERM_000161298_consensus	COG2137	6640	3.7	0.046	174	58	0	124	189	14	79
TTHERM_000161298_consensus	KOG4633	7370	3.7	0.018	169	11	1	129	142	93	111
TTHERM_000161298_consensus	COG1912	6640	3.4	0.019	268	8	0	63	75	138	150
TTHERM_000161298_consensus	KOG4313	6970	3.7	0.003	306	10	0	104	114	185	195
TTHERM_000161298_consensus	COG2194	6650	4.3	0.013	555	39	1	388	433	414	460
TTHERM_000161298_consensus	KOG3367	6860	3.7	0.019	216	18	0	254	275	34	55
TTHERM_000161298_consensus	KOG0958	7160	3.7	0.006	690	23	1	396	422	22	49
TTHERM_000161298_consensus	KOG4727	7250	3.7	0.052	193	57	1	171	245	115	183
TTHERM_000161298_consensus	COG1811	6650	4.2	0.018	228	8	0	161	172	76	87
TTHERM_000161298_consensus	COG1726	6650	4.2	0.007	447	13	0	24	39	112	127
TTHERM_000161298_consensus	COG0567	6650	3.3	0.009	906	35	0	75	117	152	194
TTHERM_000161298_consensus	COG0401	6650	3.2	0.161	56	18	1	33	70	20	46
TTHERM_000161298_consensus	COG4105	6650	3.1	0	254	15	0	87	101	128	142
TTHERM_000161298_consensus	KOG0667	6250	3.7	0.003	586	10	0	241	252	482	493
TTHERM_000161298_consensus	KOG0784	5840	3.7	0.008	375	8	0	107	117	324	334
TTHERM_000161298_consensus	KOG0631	6490	3.7	0.004	489	29	0	232	262	18	48
TTHERM_000161298_consensus	KOG0915	8370	3.7	0.002	1702	24	0	102	140	28	54
TTHERM_000161298_consensus	COG0703	6650	3	0.035	172	16	0	300	321	18	39
TTHERM_000161298_consensus	COG0068	6650	3	0.004	750	15	0	251	268	142	159
TTHERM_000161298_consensus	KOG4720	6990	3.7	0.015	391	44	0	1	50	1	50
TTHERM_000161298_consensus	KOG4101	7000	3.6	0.029	175	15	0	313	332	69	88
TTHERM_000161298_consensus	COG0148	6660	3.1	0.005	423	11	0	86	98	402	414
TTHERM_000161298_consensus	KOG3127	7190	3.6	0.013	230	7	0	230	239	71	80
TTHERM_000161298_consensus	KOG0593	5840	3.6	0.013	396	18	0	2	24	360	382
TTHERM_000161298_consensus	KOG1248	7530	3.6	0.004	1176	12	0	124	140	37	53
TTHERM_000161298_consensus	KOG1856	8440	3.6	0.007	1299	80	0	145	237	220	308
TTHERM_000161298_consensus	KOG2564	6830	3.6	0.003	343	27	0	287	314	307	334
TTHERM_000161298_consensus	KOG2983	6290	3.6	0.012	334	10	0	26	39	127	140
TTHERM_000161298_consensus	COG4197	6660	2.9	0	96	14	1	101	114	41	56
TTHERM_000161298_consensus	KOG0883	5740	3.6	0.008	518	4	0	112	119	511	518
TTHERM_000161298_consensus	COG5575	6670	5.2	0.011	535	21	1	299	325	269	306
TTHERM_000161298_consensus	COG5366	6670	4.7	0	531	34	0	95	128	48	81
TTHERM_000161298_consensus	COG5196	6670	4.2	0.019	214	7	0	132	142	183	193
TTHERM_000161298_consensus	KOG0735	7870	3.6	0.004	952	13	0	168	184	101	117
TTHERM_000161298_consensus	KOG2547	7080	3.6	0.002	431	14	0	27	41	272	286
TTHERM_000161298_consensus	COG3195	6670	4	0.017	176	12	0	378	392	148	162
TTHERM_000161298_consensus	COG3445	6670	3.8	0.016	127	6	0	142	149	114	121
TTHERM_000161298_consensus	KOG0596	7710	3.6	0.01	677	38	1	130	174	618	671
TTHERM_000161298_consensus	COG1278	6670	2.7	0.045	67	1	0	36	39	12	15
TTHERM_000161298_consensus	KOG0664	7300	3.6	0.004	449	11	0	99	111	157	169
TTHERM_000161298_consensus	KOG0284	5270	3.6	0.006	464	7	0	306	315	455	464
TTHERM_000161298_consensus	KOG2306	5410	3.6	0.007	609	2	0	306	311	451	456
TTHERM_000161298_consensus	KOG2427	5400	3.6	0.008	391	13	0	418	433	240	255
TTHERM_000161298_consensus	KOG1278	8010	3.6	0.01	628	13	0	123	141	1	19
TTHERM_000161298_consensus	KOG4527	5250	3.6	0.039	76	2	0	259	263	39	43
TTHERM_000161298_consensus	COG4603	6680	4.4	0.014	356	16	0	121	141	3	23
TTHERM_000161298_consensus	KOG2708	7150	3.6	0.021	336	10	0	264	280	229	245
TTHERM_000161298_consensus	COG0191	6680	4	0.01	286	13	0	26	41	5	20
TTHERM_000161298_consensus	KOG0129	7390	3.6	0.008	520	11	0	24	38	270	284
TTHERM_000161298_consensus	KOG1804	7610	3.6	0.005	775	22	0	404	429	620	645
TTHERM_000161298_consensus	KOG1936	7510	3.6	0.012	518	23	0	93	121	298	326
TTHERM_000161298_consensus	KOG3708	7770	3.6	0.004	681	22	0	385	409	244	268
TTHERM_000161298_consensus	KOG0821	6430	3.6	0	326	12	0	29	40	297	308
TTHERM_000161298_consensus	KOG2079	8110	3.6	0.009	1206	61	1	138	211	747	822
TTHERM_000161298_consensus	KOG1950	5010	3.6	0.016	369	18	0	39	62	184	207
TTHERM_000161298_consensus	KOG2530	7640	3.6	0.002	483	13	0	234	247	187	200
TTHERM_000161298_consensus	COG3739	6680	3.9	0.019	263	7	0	103	114	123	134
TTHERM_000161298_consensus	COG0079	6680	3.8	0.006	356	17	0	96	114	267	285
TTHERM_000161298_consensus	COG4845	6680	3.8	0.009	219	13	0	299	313	202	216
TTHERM_000161298_consensus	KOG1857	7350	3.6	0.005	623	14	0	295	311	3	19
TTHERM_000161298_consensus	COG1766	6690	4.9	0.006	545	18	0	192	212	126	146
TTHERM_000161298_consensus	COG5136	6690	4.4	0.021	188	27	0	197	233	29	59
TTHERM_000161298_consensus	KOG1351	7820	3.6	0.02	489	30	0	81	120	387	426
TTHERM_000161298_consensus	KOG0208	8200	3.6	0.012	1140	68	2	25	107	161	245
TTHERM_000161298_consensus	KOG2791	5580	3.6	0.004	455	13	0	97	111	125	139
TTHERM_000161298_consensus	COG5242	6690	3.7	0.007	296	25	0	230	256	43	69
TTHERM_000161298_consensus	COG0468	6690	3.7	0.014	279	8	0	235	246	8	19
TTHERM_000161298_consensus	KOG4816	5750	3.6	0.01	98	7	0	113	120	5	12
TTHERM_000161298_consensus	KOG0175	7330	3.6	0.014	285	11	0	311	325	216	230
TTHERM_000161298_consensus	COG3313	6690	3.6	0.041	74	18	0	193	213	41	61
TTHERM_000161298_consensus	CENPC_cupin_domain	6690	2.4	0.021	141	9	0	18	29	113	124
TTHERM_000161298_consensus	COG3217	6690	2.4	0.011	270	4	0	55	61	169	175
TTHERM_000161298_consensus	KOG0906	8170	3.6	0.007	843	19	0	381	405	493	517
TTHERM_000161298_consensus	COG4389	6700	5.4	0.009	677	31	0	95	142	272	308
TTHERM_000161298_consensus	COG0046	6700	4.8	0.007	743	15	0	462	481	150	169
TTHERM_000161298_consensus	COG0367	6700	4.1	0.007	542	9	0	102	114	275	287
TTHERM_000161298_consensus	COG1611	6700	3.6	0.02	205	10	0	467	480	185	198
TTHERM_000161298_consensus	COG1127	6700	3.5	0.023	263	32	1	102	139	123	161
TTHERM_000161298_consensus	KOG0634	7470	3.6	0.008	472	26	0	308	337	443	472
TTHERM_000161298_consensus	COG2068	6700	3.2	0.005	199	16	0	145	161	32	48
TTHERM_000161298_consensus	COG1762	6700	3.1	0.026	152	30	0	440	473	115	148
TTHERM_000161298_consensus	KOG0435	8080	3.6	0.005	876	14	0	97	114	125	142
TTHERM_000161298_consensus	KOG1257	7240	3.6	0.009	582	12	0	243	259	104	120
TTHERM_000161298_consensus	KOG0566	8420	3.6	0.003	1080	19	0	94	115	409	430
TTHERM_000161298_consensus	KOG1906	7630	3.6	0.01	514	34	0	199	237	60	98
TTHERM_000161298_consensus	KOG3289	5600	3.6	0.02	199	16	1	41	61	173	192
TTHERM_000161298_consensus	KOG2609	7270	3.6	0.039	228	44	0	336	388	168	220
TTHERM_000161298_consensus	COG3156	6710	4	0.009	323	10	0	102	114	124	136
TTHERM_000161298_consensus	KOG4000	5240	3.6	0.007	291	2	0	259	262	231	234
TTHERM_000161298_consensus	COG5495	6710	3.7	0.017	289	62	0	99	171	149	215
TTHERM_000161298_consensus	KOG1741	6620	3.6	0.049	103	14	0	293	311	21	39
TTHERM_000161298_consensus	KOG3589	6830	3.6	0.027	221	32	0	442	479	81	118
TTHERM_000161298_consensus	COG3009	6710	3.5	0.011	190	17	0	230	248	171	189
TTHERM_000161298_consensus	COG1223	6710	3.3	0.005	368	22	0	297	320	268	291
TTHERM_000161298_consensus	COG3654	6710	3.2	0.03	132	10	0	130	143	75	88
TTHERM_000161298_consensus	KOG4716	6830	3.6	0.002	503	13	0	28	41	242	255
TTHERM_000161298_consensus	COG0836	6710	2.7	0.015	333	14	0	50	68	189	207
TTHERM_000161298_consensus	KOG1932	7730	3.6	0.003	1180	10	0	470	483	368	381
TTHERM_000161298_consensus	KOG3052	6620	3.6	0.019	311	8	0	160	173	126	139
TTHERM_000161298_consensus	COG3572	6720	4.5	0.002	456	37	0	396	433	109	146
TTHERM_000161298_consensus	KOG2510	7880	3.6	0.004	532	66	0	28	100	299	366
TTHERM_000161298_consensus	COG1855	6720	4.2	0.01	604	25	0	310	340	35	65
TTHERM_000161298_consensus	KOG2007	7780	3.6	0.032	586	96	1	81	233	420	555
TTHERM_000161298_consensus	COG2715	6720	4	0.01	206	9	0	91	101	111	121
TTHERM_000161298_consensus	COG1985	6720	3.6	0.009	218	15	0	24	40	128	144
TTHERM_000161298_consensus	COG2149	6720	3.5	0.033	120	9	0	101	113	27	39
TTHERM_000161298_consensus	COG2094	6720	3.2	0.03	200	15	0	50	70	6	26
TTHERM_000161298_consensus	AKiT6_FL_Hematozoa	6730	4.1	0.009	324	17	0	17	36	126	145
TTHERM_000161298_consensus	KOG2637	7770	3.6	0.018	446	33	0	177	217	395	435
TTHERM_000161298_consensus	COG2025	6730	3.9	0.01	313	12	0	104	118	214	228
TTHERM_000161298_consensus	KOG0559	7330	3.6	0.015	457	16	0	429	451	423	445
TTHERM_000161298_consensus	KOG1462	7320	3.6	0.007	433	14	0	101	117	43	59
TTHERM_000161298_consensus	COG3375	6730	3.8	0.008	266	12	1	26	39	118	132
TTHERM_000161298_consensus	COG1059	6730	3.8	0.019	210	17	0	149	171	3	23
TTHERM_000161298_consensus	KOG1227	7270	3.6	0.009	351	16	0	406	424	231	249
TTHERM_000161298_consensus	KOG4070	7220	3.6	0.033	180	26	0	442	474	76	107
TTHERM_000161298_consensus	COG1411	6730	3.6	0.017	229	12	0	296	311	168	183
TTHERM_000161298_consensus	KOG2973	6970	3.6	0.02	353	50	0	89	145	262	318
TTHERM_000161298_consensus	KOG2505	8070	3.6	0.025	591	53	1	206	273	502	570
TTHERM_000161298_consensus	COG4804	6730	3.5	0.025	159	18	0	242	263	34	55
TTHERM_000161298_consensus	KOG2119	8030	3.6	0.006	879	11	0	124	139	707	722
TTHERM_000161298_consensus	COG2892	6730	3.1	0.049	82	22	0	124	149	53	78
TTHERM_000161298_consensus	KOG3490	6840	3.6	0.018	111	12	0	121	134	57	70
TTHERM_000161298_consensus	COG1771	6740	4.9	0.03	471	32	1	264	309	42	105
TTHERM_000161298_consensus	KOG1522	7390	3.6	0.011	285	17	0	262	281	247	266
TTHERM_000161298_consensus	COG3635	6740	4.3	0.005	408	14	0	197	212	194	209
TTHERM_000161298_consensus	KOG2108	7810	3.6	0.008	853	24	0	187	219	821	851
TTHERM_000161298_consensus	COG3443	6740	3.9	0.016	193	8	0	311	321	179	189
TTHERM_000161298_consensus	COG3475	6740	3.8	0.016	256	21	0	381	405	3	27
TTHERM_000161298_consensus	KOG3822	7110	3.6	0.006	516	8	0	311	321	487	497
TTHERM_000161298_consensus	KOG4045	6350	3.6	0.018	168	8	0	204	214	118	128
TTHERM_000161298_consensus	KOG4542	7150	3.6	0.052	96	24	0	129	157	56	84
TTHERM_000161298_consensus	KOG2866	7530	3.6	0.043	349	85	0	340	445	52	151
TTHERM_000161298_consensus	COG1029	6740	3.7	0.012	429	7	0	467	478	418	429
TTHERM_000161298_consensus	KOG0953	8010	3.6	0.006	700	16	0	260	279	636	655
TTHERM_000161298_consensus	COG4232	6740	3.7	0.011	569	42	0	266	314	489	536
TTHERM_000161298_consensus	KOG0671	7180	3.6	0.007	415	10	0	99	111	193	205
TTHERM_000161298_consensus	KOG0492	7410	3.6	0.028	246	17	0	189	212	189	212
TTHERM_000161298_consensus	COG1713	6740	3.3	0.021	187	43	0	164	211	138	184
TTHERM_000161298_consensus	KOG2730	5400	3.6	0.008	263	12	0	424	437	3	16
TTHERM_000161298_consensus	KOG2765	6410	3.6	0.002	416	17	0	129	146	353	370
TTHERM_000161298_consensus	KOG0006	7270	3.6	0.007	446	31	0	420	453	4	37
TTHERM_000161298_consensus	COG0529	6740	3.3	0.01	197	10	0	28	39	183	194
TTHERM_000161298_consensus	KOG0256	5760	3.6	0.013	471	21	0	1	27	15	41
TTHERM_000161298_consensus	KOG0497	7120	3.6	0.005	760	17	0	105	125	222	242
TTHERM_000161298_consensus	KOG0259	7360	3.6	0.011	447	19	0	390	413	418	441
TTHERM_000161298_consensus	COG4276	6740	2.8	0.007	153	20	0	227	247	132	152
TTHERM_000161298_consensus	COG2115	6750	4.4	0.016	438	61	2	101	168	320	389
TTHERM_000161298_consensus	KOG0039	5660	3.6	0.008	646	12	0	297	313	118	134
TTHERM_000161298_consensus	COG1003	6750	4.3	0.004	496	16	0	464	481	431	448
TTHERM_000161298_consensus	KOG1622	7540	3.6	0.005	552	11	0	101	114	274	287
TTHERM_000161298_consensus	KOG0965	7640	3.6	0.006	988	20	0	140	165	378	403
TTHERM_000161298_consensus	KOG1143	7760	3.6	0.005	591	16	0	397	415	113	131
TTHERM_000161298_consensus	KOG0719	7440	3.6	0.027	264	48	1	200	254	155	222
TTHERM_000161298_consensus	COG3805	6750	3.9	0.025	120	17	0	427	447	51	70
TTHERM_000161298_consensus	KOG3108	7050	3.6	0.034	265	33	1	294	335	203	249
TTHERM_000161298_consensus	KOG2400	6460	3.6	0.073	82	27	0	218	252	36	68
TTHERM_000161298_consensus	COG1159	6750	3.6	0.017	298	10	0	325	339	252	266
TTHERM_000161298_consensus	KOG0584	7970	3.6	0.011	632	23	0	379	408	560	589
TTHERM_000161298_consensus	KOG4827	6830	3.6	0.011	279	21	0	402	425	112	135
TTHERM_000161298_consensus	COG2316	6750	3.5	0.024	212	12	0	376	392	194	210
TTHERM_000161298_consensus	KOG2531	7720	3.5	0.007	545	15	0	194	212	525	543
TTHERM_000161298_consensus	COG5605	6750	3	0.017	115	8	0	59	68	23	32
TTHERM_000161298_consensus	COG0696	6760	4.6	0.008	509	29	0	396	429	412	444
TTHERM_000161298_consensus	COG4990	6760	3.4	0.01	195	15	0	25	41	99	115
TTHERM_000161298_consensus	COG0057	6760	3.3	0.009	335	5	0	103	110	319	326
TTHERM_000161298_consensus	KOG1133	7430	3.5	0.004	821	8	0	397	407	202	212
TTHERM_000161298_consensus	COG0055	6770	4.5	0.011	468	33	0	83	120	355	392
TTHERM_000161298_consensus	COG3753	6770	3.7	0.014	143	10	0	104	115	93	104
TTHERM_000161298_consensus	KOG1884	7300	3.5	0.003	1535	6	0	98	108	1237	1247
TTHERM_000161298_consensus	COG3530	6770	3.3	0.056	71	15	0	290	308	53	71
TTHERM_000161298_consensus	COG2212	6770	3	0.011	89	5	0	254	259	24	29
TTHERM_000161298_consensus	COG3368	6780	4.3	0.006	465	17	0	121	141	12	31
TTHERM_000161298_consensus	COG3972	6780	4	0.011	660	30	0	238	274	603	639
TTHERM_000161298_consensus	KOG0155	7860	3.5	0.032	617	80	1	373	476	283	387
TTHERM_000161298_consensus	COG3528	6780	4	0.012	330	6	0	397	406	147	156
TTHERM_000161298_consensus	KOG3293	5000	3.5	0.007	134	13	0	420	433	28	41
TTHERM_000161298_consensus	KOG4838	5160	3.5	0.026	312	28	0	30	65	39	74
TTHERM_000161298_consensus	COG0206	6780	3.8	0.012	338	12	0	24	39	207	222
TTHERM_000161298_consensus	COG0759	6780	3.5	0.033	92	9	0	102	113	37	48
TTHERM_000161298_consensus	KOG0934	6540	3.5	0.021	145	8	0	467	477	84	94
TTHERM_000161298_consensus	COG3924	6780	3.5	0.05	80	13	0	126	142	9	25
TTHERM_000161298_consensus	COG0725	6780	3.1	0.016	258	11	0	25	39	240	254
TTHERM_000161298_consensus	COG4311	6780	2.6	0.021	97	6	0	253	260	1	8
TTHERM_000161298_consensus	KOG2227	7450	3.5	0.006	529	12	0	23	37	323	337
TTHERM_000161298_consensus	KOG0309	8290	3.5	0.004	1081	16	0	193	212	957	976
TTHERM_000161298_consensus	COG2183	6790	4.8	0.014	780	43	0	353	407	52	105
TTHERM_000161298_consensus	COG5020	6790	4.6	0.008	399	13	0	393	408	91	106
TTHERM_000161298_consensus	COG4879	6790	4.3	0.012	243	23	0	406	433	35	60
TTHERM_000161298_consensus	KOG0772	5930	3.5	0.006	641	10	0	41	54	608	621
TTHERM_000161298_consensus	COG1751	6790	4	0.011	186	14	0	23	38	68	83
TTHERM_000161298_consensus	COG5057	6790	4	0.006	353	11	0	439	451	89	101
TTHERM_000161298_consensus	COG3250	6790	3.6	0.002	808	8	0	31	40	327	336
TTHERM_000161298_consensus	KOG4387	6940	3.5	0.031	191	26	1	28	59	149	183
TTHERM_000161298_consensus	COG1705	6790	3.6	0.03	201	19	0	102	126	170	194
TTHERM_000161298_consensus	COG4065	6790	3.5	0.008	480	12	0	100	115	411	426
TTHERM_000161298_consensus	COG4466	6790	3.5	0.025	80	11	0	327	339	5	17
TTHERM_000161298_consensus	MADBUB_KEN2	6790	2.7	0.095	42	10	0	311	324	9	22
TTHERM_000161298_consensus	KOG0537	6520	3.5	0.016	124	9	0	132	142	110	120
TTHERM_000161298_consensus	KOG1548	7510	3.5	0.003	382	14	0	24	38	145	159
TTHERM_000161298_consensus	COG4174	6800	4.2	0.022	364	19	0	14	40	69	95
TTHERM_000161298_consensus	COG1967	6800	3.8	0.015	271	10	0	30	43	44	57
TTHERM_000161298_consensus	KOG1033	7390	3.5	0.006	516	20	0	99	121	360	382
TTHERM_000161298_consensus	COG4495	6800	3.7	0.009	109	18	0	236	254	80	98
TTHERM_000161298_consensus	KOG1534	6730	3.5	0.026	273	28	0	104	140	216	250
TTHERM_000161298_consensus	KOG2570	7870	3.5	0.019	420	25	0	383	415	325	357
TTHERM_000161298_consensus	COG4247	6800	3.7	0.011	364	7	1	301	311	353	364
TTHERM_000161298_consensus	COG1154	6800	3.5	0.011	627	22	0	280	308	5	33
TTHERM_000161298_consensus	COG0822	6800	3.4	0.033	150	17	0	310	331	78	99
TTHERM_000161298_consensus	KOG0149	7170	3.5	0.012	247	12	0	24	38	23	37
TTHERM_000161298_consensus	KOG1272	7770	3.5	0.015	545	25	0	155	187	50	82
TTHERM_000161298_consensus	COG3508	6800	3	0.012	427	5	0	424	433	275	284
TTHERM_000161298_consensus	COG3670	6800	2.7	0.008	490	2	0	115	120	314	319
TTHERM_000161298_consensus	COG1747	6810	4.3	0.008	711	18	0	315	338	385	408
TTHERM_000161298_consensus	COG3719	6810	4	0.016	249	11	0	188	202	151	165
TTHERM_000161298_consensus	COG5087	6810	3.5	0.011	349	21	0	88	112	298	322
TTHERM_000161298_consensus	KOG1021	7490	3.5	0.006	464	7	0	404	413	413	422
TTHERM_000161298_consensus	KOG2785	7350	3.5	0.003	390	24	0	231	255	350	374
TTHERM_000161298_consensus	COG2186	6810	3.4	0.012	241	40	0	202	249	197	239
TTHERM_000161298_consensus	KOG0323	7590	3.5	0.008	635	16	1	102	122	228	249
TTHERM_000161298_consensus	KOG3943	7440	3.5	0.014	291	12	0	461	477	53	68
TTHERM_000161298_consensus	COG4525	6810	3.4	0.042	259	30	0	99	139	108	148
TTHERM_000161298_consensus	KOG4534	6810	3.5	0.011	349	21	0	88	112	298	322
TTHERM_000161298_consensus	COG4313	6810	2.5	0.01	304	17	0	409	428	4	23
TTHERM_000161298_consensus	COG0430	6820	4.1	0.009	341	12	0	94	108	308	322
TTHERM_000161298_consensus	COG1843	6820	3.9	0.036	222	32	0	356	411	52	91
TTHERM_000161298_consensus	COG4328	6820	3.8	0.008	266	10	0	30	41	105	116
TTHERM_000161298_consensus	COG1049	6820	3.2	0.006	852	7	0	30	41	744	755
TTHERM_000161298_consensus	COG0599	6820	3	0.073	124	54	0	127	189	53	115
TTHERM_000161298_consensus	KOG2948	7630	3.5	0.003	327	18	0	229	247	172	190
TTHERM_000161298_consensus	COG4821	6830	4.1	0.012	243	24	0	396	422	6	32
TTHERM_000161298_consensus	KOG0518	5500	3.5	0.004	1113	1	0	258	262	1069	1073
TTHERM_000161298_consensus	COG1041	6830	3.9	0.006	347	17	0	23	41	12	30
TTHERM_000161298_consensus	KOG3658	5030	3.5	0.004	764	11	0	59	72	690	703
TTHERM_000161298_consensus	COG4572	6830	3.5	0.066	76	24	1	438	466	25	63
TTHERM_000161298_consensus	KOG1965	6000	3.5	0.017	575	25	1	40	75	19	53
TTHERM_000161298_consensus	BUGZ	6830	3.4	0.013	393	8	0	93	105	24	36
TTHERM_000161298_consensus	COG1047	6830	2.7	0.04	174	30	1	37	77	51	87
TTHERM_000161298_consensus	KOG3195	5900	3.5	0.023	213	10	0	54	68	58	72
TTHERM_000161298_consensus	KOG3632	8530	3.5	0.003	1335	24	0	261	288	172	199
TTHERM_000161298_consensus	COG2051	6830	2.6	0.045	67	5	0	49	56	12	19
TTHERM_000161298_consensus	COG0662	6830	2.1	0.016	127	6	0	252	259	2	9
TTHERM_000161298_consensus	COG3044	6840	4.7	0.022	554	57	0	58	126	135	203
TTHERM_000161298_consensus	COG5178	6840	4.5	0.002	2365	18	0	307	329	1994	2016
TTHERM_000161298_consensus	COG3407	6840	3.8	0.012	329	11	0	29	43	299	313
TTHERM_000161298_consensus	KOG1582	7120	3.5	0.005	367	14	0	129	144	295	310
TTHERM_000161298_consensus	KOG0116	7480	3.5	0.01	419	11	0	24	38	299	313
TTHERM_000161298_consensus	KOG1309	6340	3.5	0.015	196	13	0	230	245	144	159
TTHERM_000161298_consensus	KOG3621	6170	3.5	0.006	726	9	0	36	48	437	449
TTHERM_000161298_consensus	COG4521	6840	3.5	0.006	334	24	0	456	481	218	243
TTHERM_000161298_consensus	KOG0500	7470	3.5	0.024	536	101	2	308	421	409	528
TTHERM_000161298_consensus	APC1	6840	3.5	0.004	1623	7	0	24	37	916	929
TTHERM_000161298_consensus	COG2117	6840	3.2	0.02	198	10	0	101	114	40	53
TTHERM_000161298_consensus	COG3535	6840	2.7	0.008	357	13	1	56	72	108	123
TTHERM_000161298_consensus	KOG4399	5750	3.5	0.006	325	9	0	50	60	156	166
TTHERM_000161298_consensus	COG5192	6850	5.6	0.01	1077	54	0	161	227	1010	1074
TTHERM_000161298_consensus	KOG4601	7420	3.5	0.027	264	7	0	297	310	150	163
TTHERM_000161298_consensus	KOG3431	7090	3.5	0.039	129	53	0	199	257	5	62
TTHERM_000161298_consensus	KOG3706	7030	3.5	0.008	629	25	0	423	452	407	436
TTHERM_000161298_consensus	KOG2962	7180	3.5	0.034	322	60	0	183	255	184	254
TTHERM_000161298_consensus	KOG0687	7380	3.5	0.023	393	96	2	309	413	15	134
TTHERM_000161298_consensus	KOG0301	7940	3.5	0.011	745	24	0	143	174	671	702
TTHERM_000161298_consensus	COG4868	6850	4.8	0.014	493	22	0	311	339	422	450
TTHERM_000161298_consensus	COG4053	6850	4.7	0.025	244	12	0	326	343	22	39
TTHERM_000161298_consensus	KOG0329	7170	3.5	0.008	387	23	0	28	53	362	387
TTHERM_000161298_consensus	COG3923	6850	3.9	0.057	175	49	1	184	242	110	171
TTHERM_000161298_consensus	COG3380	6850	3.5	0.006	331	16	0	230	247	313	330
TTHERM_000161298_consensus	KOG1065	7650	3.5	0.004	805	12	0	28	42	314	328
TTHERM_000161298_consensus	KOG2740	7500	3.5	0.007	418	8	0	467	477	84	94
TTHERM_000161298_consensus	KOG1707	7750	3.5	0.006	625	15	0	21	39	328	346
TTHERM_000161298_consensus	COG0440	6850	3.5	0.025	163	9	0	465	477	131	143
TTHERM_000161298_consensus	KOG3401	7200	3.5	0.021	145	16	0	242	260	16	34
TTHERM_000161298_consensus	KOG1769	5850	3.5	0.02	99	29	0	422	452	23	53
TTHERM_000161298_consensus	COG3948	6850	3.4	0.016	306	13	1	103	120	148	166
TTHERM_000161298_consensus	COG2201	6850	3.3	0.011	350	2	0	70	75	330	335
TTHERM_000161298_consensus	COG5405	6850	3.2	0.028	178	19	0	298	321	131	154
TTHERM_000161298_consensus	COG4323	6850	3.1	0.019	105	21	1	48	71	82	104
TTHERM_000161298_consensus	COG2899	6850	2.7	0.006	346	9	0	417	427	246	256
TTHERM_000161298_consensus	KOG0846	6060	3.5	0.018	274	13	0	29	46	210	227
TTHERM_000161298_consensus	COG3966	6860	4.3	0.014	415	50	0	401	456	292	347
TTHERM_000161298_consensus	KOG3413	7250	3.5	0.019	156	11	0	438	451	47	60
TTHERM_000161298_consensus	COG4701	6860	3.4	0.031	162	28	0	89	121	67	99
TTHERM_000161298_consensus	KOG1708	6860	3.5	0.008	236	8	0	106	115	217	226
TTHERM_000161298_consensus	COG0786	6860	3.4	0.01	404	13	0	59	75	72	88
TTHERM_000161298_consensus	KOG4625	4940	3.5	0.005	595	6	1	55	64	127	135
TTHERM_000161298_consensus	COG4137	6860	2.6	0.011	265	15	1	50	68	60	77
TTHERM_000161298_consensus	COG5085	6870	4.2	0.009	230	13	0	129	143	90	104
TTHERM_000161298_consensus	COG4044	6870	3.7	0.016	247	8	0	104	115	123	134
TTHERM_000161298_consensus	COG2819	6870	3.3	0.004	264	16	1	26	42	217	234
TTHERM_000161298_consensus	COG5524	6870	3.3	0.011	285	19	0	54	75	110	131
TTHERM_000161298_consensus	KOG3100	7700	3.5	0.029	206	17	0	314	336	183	205
TTHERM_000161298_consensus	KOG3839	7500	3.5	0.009	351	9	0	132	143	329	340
TTHERM_000161298_consensus	COG1048	6870	3.1	0.005	861	8	0	30	41	465	476
TTHERM_000161298_consensus	COG4409	6870	3	0.003	728	14	0	419	434	48	63
TTHERM_000161298_consensus	KOG1482	7430	3.5	0.013	379	10	0	324	338	338	352
TTHERM_000161298_consensus	COG0260	6870	2.8	0.008	485	7	0	419	429	366	376
TTHERM_000161298_consensus	COG5142	6870	2.2	0.009	212	16	0	108	125	23	40
TTHERM_000161298_consensus	COG2320	6880	3.7	0.038	185	34	0	179	219	137	177
TTHERM_000161298_consensus	COG0814	6880	3.6	0.012	415	13	0	120	137	218	235
TTHERM_000161298_consensus	KOG0580	6180	3.5	0.011	281	9	0	241	252	253	264
TTHERM_000161298_consensus	COG0460	6880	3.1	0.012	333	22	1	29	54	97	124
TTHERM_000161298_consensus	KOG3686	7000	3.5	0.004	740	7	0	440	449	288	297
TTHERM_000161298_consensus	COG1033	6890	4.4	0.008	727	36	0	59	100	607	648
TTHERM_000161298_consensus	KOG3636	8060	3.5	0.01	669	60	1	421	487	99	176
TTHERM_000161298_consensus	KOG3660	5960	3.5	0.002	629	17	0	417	434	301	318
TTHERM_000161298_consensus	COG0214	6890	3.9	0.01	296	12	0	297	311	65	79
TTHERM_000161298_consensus	KOG1292	4840	3.5	0.008	510	10	0	432	445	495	508
TTHERM_000161298_consensus	COG3774	6890	3.7	0.009	347	23	0	30	55	153	178
TTHERM_000161298_consensus	KOG3709	6130	3.5	0.01	778	13	0	459	479	94	114
TTHERM_000161298_consensus	COG3936	6890	3.7	0	349	16	0	126	141	77	92
TTHERM_000161298_consensus	COG0121	6890	1.5	0.012	252	4	0	107	113	1	7
TTHERM_000161298_consensus	COG4887	6900	4.3	0.021	191	34	1	372	409	23	64
TTHERM_000161298_consensus	KOG4375	7340	3.4	0.011	272	8	0	359	369	95	105
TTHERM_000161298_consensus	KOG1770	6890	3.4	0.018	112	10	0	28	39	90	101
TTHERM_000161298_consensus	KOG1298	6410	3.4	0.008	509	6	0	106	115	95	104
TTHERM_000161298_consensus	KOG3585	7060	3.4	0.015	328	10	0	24	38	28	42
TTHERM_000161298_consensus	KOG3964	7580	3.4	0.009	469	9	0	229	241	43	55
TTHERM_000161298_consensus	KOG3141	5220	3.4	0.006	310	11	0	200	212	17	29
TTHERM_000161298_consensus	COG1838	6900	3.9	0.016	184	9	0	102	113	85	96
TTHERM_000161298_consensus	COG3154	6900	3.5	0.024	168	39	0	297	341	116	158
TTHERM_000161298_consensus	KOG0234	7290	3.4	0.014	438	24	0	231	261	266	295
TTHERM_000161298_consensus	COG0638	6900	3.5	0.025	236	15	0	311	331	177	197
TTHERM_000161298_consensus	KOG2016	6780	3.4	0.011	523	11	0	104	120	42	58
TTHERM_000161298_consensus	KOG1938	7790	3.4	0.005	960	7	0	230	241	127	138
TTHERM_000161298_consensus	KOG1844	5660	3.4	0.002	508	9	0	305	314	32	41
TTHERM_000161298_consensus	KOG0342	7550	3.4	0	543	14	0	28	41	344	357
TTHERM_000161298_consensus	KOG1581	7010	3.4	0.006	327	14	0	129	144	276	291
TTHERM_000161298_consensus	KOG4173	5750	3.4	0	253	4	0	37	40	247	250
TTHERM_000161298_consensus	COG3405	6910	4.1	0.008	360	16	0	294	312	137	155
TTHERM_000161298_consensus	KOG3769	7460	3.4	0.012	333	36	1	102	141	158	198
TTHERM_000161298_consensus	KOG3724	5720	3.4	0.003	973	14	0	52	68	859	875
TTHERM_000161298_consensus	COG1978	6910	4	0.013	152	11	0	309	321	5	17
TTHERM_000161298_consensus	KOG0557	7430	3.4	0.004	470	10	0	103	114	179	190
TTHERM_000161298_consensus	COG3741	6910	3.9	0.018	272	30	1	453	487	227	265
TTHERM_000161298_consensus	KOG2788	7910	3.4	0.014	418	32	0	97	137	20	57
TTHERM_000161298_consensus	KOG3852	7130	3.4	0.007	426	11	0	31	44	279	292
TTHERM_000161298_consensus	KOG4628	6920	3.4	0.006	348	17	0	411	429	97	115
TTHERM_000161298_consensus	COG4097	6910	3.7	0.005	438	14	0	27	42	413	428
TTHERM_000161298_consensus	KOG1114	8740	3.4	0.007	1304	45	2	353	406	1078	1143
TTHERM_000161298_consensus	KOG3380	7390	3.4	0.033	152	23	0	456	483	80	107
TTHERM_000161298_consensus	KOG4668	7450	3.4	0.011	355	10	0	130	143	50	63
TTHERM_000161298_consensus	COG3671	6910	3.7	0.04	125	16	1	132	152	42	64
TTHERM_000161298_consensus	KOG1810	8680	3.4	0.007	1417	69	1	402	491	337	415
TTHERM_000161298_consensus	KOG0404	6890	3.4	0.012	322	10	0	101	114	73	86
TTHERM_000161298_consensus	KOG2463	7060	3.4	0.008	376	11	0	30	43	216	229
TTHERM_000161298_consensus	KOG0110	7700	3.4	0.003	725	13	0	24	38	624	638
TTHERM_000161298_consensus	COG0548	6910	3.6	0.015	265	13	0	159	175	15	31
TTHERM_000161298_consensus	COG5195	6910	3.6	0.025	118	16	0	24	42	98	116
TTHERM_000161298_consensus	COG4092	6910	3.5	0.012	346	17	0	459	479	275	295
TTHERM_000161298_consensus	KOG4214	5570	3.4	0.026	117	15	0	26	43	78	95
TTHERM_000161298_consensus	COG1138	6910	2.6	0.009	648	10	0	53	68	389	404
TTHERM_000161298_consensus	KOG4810	7670	3.4	0.119	227	105	3	139	283	18	192
TTHERM_000161298_consensus	KOG3842	7930	3.4	0.007	429	22	0	402	426	275	299
TTHERM_000161298_consensus	COG4393	6920	2.5	0.01	405	10	0	69	82	360	373
TTHERM_000161298_consensus	KOG3373	6410	3.4	0.023	172	6	0	423	432	37	46
TTHERM_000161298_consensus	KOG4613	7090	3.4	0.038	133	45	0	231	281	57	106
TTHERM_000161298_consensus	KOG4545	7640	3.4	0.01	197	15	0	295	311	81	97
TTHERM_000161298_consensus	KOG1775	5120	3.4	0.036	84	9	0	419	430	32	43
TTHERM_000161298_consensus	COG3664	6930	3.7	0.002	428	12	0	28	40	8	20
TTHERM_000161298_consensus	KOG2360	7460	3.4	0.029	413	55	0	235	301	2	68
TTHERM_000161298_consensus	COG1317	6930	3.5	0.038	234	50	0	365	423	67	125
TTHERM_000161298_consensus	COG2021	6930	3.5	0.014	368	11	0	101	116	133	148
TTHERM_000161298_consensus	COG2913	6930	3.1	0.007	147	15	0	126	141	5	20
TTHERM_000161298_consensus	KOG2381	5930	3.4	0.028	286	19	0	31	58	82	108
TTHERM_000161298_consensus	COG5499	6930	2.8	0.025	120	13	0	231	246	11	26
TTHERM_000161298_consensus	COG3370	6930	2.7	0.009	113	16	0	467	483	56	72
TTHERM_000161298_consensus	KOG2276	7600	3.4	0.013	473	44	0	288	339	6	55
TTHERM_000161298_consensus	COG3293	6930	2.6	0.008	124	11	0	29	40	36	47
TTHERM_000161298_consensus	COG1629	6930	2	0.005	768	10	0	431	444	723	736
TTHERM_000161298_consensus	COG3946	6930	1.3	0.009	456	23	0	256	282	87	113
TTHERM_000161298_consensus	KOG3477	7250	3.4	0.031	97	28	0	146	176	33	63
TTHERM_000161298_consensus	COG0549	6940	3.9	0.01	312	13	0	160	175	24	39
TTHERM_000161298_consensus	KOG2213	8050	3.4	0.02	460	51	0	192	258	336	395
TTHERM_000161298_consensus	KOG0536	7030	3.4	0.021	145	7	0	309	318	66	75
TTHERM_000161298_consensus	KOG0348	7240	3.4	0.007	708	15	0	367	386	687	706
TTHERM_000161298_consensus	KOG1535	6950	3.4	0.014	217	15	0	298	315	165	182
TTHERM_000161298_consensus	KOG1371	6830	3.4	0.015	343	13	0	28	45	326	343
TTHERM_000161298_consensus	KOG2495	7660	3.4	0.006	491	17	0	102	121	277	296
TTHERM_000161298_consensus	KOG0632	7860	3.4	0.005	388	17	0	22	40	98	116
TTHERM_000161298_consensus	COG1608	6940	3.5	0.008	252	12	0	27	40	83	96
TTHERM_000161298_consensus	COG2012	6940	3.3	0.087	80	25	1	25	56	21	54
TTHERM_000161298_consensus	KOG0008	8430	3.4	0.003	1563	19	0	97	120	778	801
TTHERM_000161298_consensus	KOG2805	7480	3.4	0.013	377	22	0	20	46	172	198
TTHERM_000161298_consensus	KOG1750	6700	3.4	0.014	139	6	0	101	108	28	35
TTHERM_000161298_consensus	COG4057	6940	3.2	0.012	257	15	0	34	51	59	76
TTHERM_000161298_consensus	REV7_FL	6950	3.9	0.02	204	10	0	129	142	11	24
TTHERM_000161298_consensus	COG1057	6950	3.1	0.01	197	28	0	23	55	160	189
TTHERM_000161298_consensus	KOG0686	7660	3.4	0.011	466	44	0	273	321	340	388
TTHERM_000161298_consensus	KOG2042	8390	3.4	0.016	943	52	0	425	491	616	682
TTHERM_000161298_consensus	AKIT6_piroplasmida	6960	4.8	0.016	322	18	0	79	101	286	308
TTHERM_000161298_consensus	KOG0462	7910	3.4	0.008	650	16	0	258	279	355	375
TTHERM_000161298_consensus	KOG2034	8160	3.4	0.021	911	108	1	94	226	680	810
TTHERM_000161298_consensus	COG3258	6960	3.8	0.007	293	8	0	133	142	125	134
TTHERM_000161298_consensus	KOG1449	5790	3.4	0.006	670	12	0	39	54	485	500
TTHERM_000161298_consensus	KOG3813	8630	3.4	0.011	640	25	0	305	342	208	239
TTHERM_000161298_consensus	KOG2176	8060	3.4	0.025	800	132	2	262	413	64	238
TTHERM_000161298_consensus	COG4175	6960	3.7	0.018	386	31	0	102	139	143	180
TTHERM_000161298_consensus	KOG3340	7920	3.4	0.009	454	28	1	7	40	86	117
TTHERM_000161298_consensus	COG1380	6960	3.5	0.031	128	9	0	101	113	5	17
TTHERM_000161298_consensus	COG0846	6960	3.4	0.012	250	8	0	359	369	240	250
TTHERM_000161298_consensus	KOG2625	6470	3.4	0.006	348	5	0	308	314	2	8
TTHERM_000161298_consensus	COG4283	6960	2.9	0.018	170	26	0	258	286	3	31
TTHERM_000161298_consensus	KOG0733	5900	3.4	0.006	802	19	1	297	320	661	686
TTHERM_000161298_consensus	KOG4273	7810	3.4	0.022	418	26	0	199	233	366	400
TTHERM_000161298_consensus	COG1911	6960	2.9	0.03	100	14	0	406	422	24	40
TTHERM_000161298_consensus	COG5111	6970	4	0.017	301	23	0	132	159	103	130
TTHERM_000161298_consensus	COG1284	6970	3.9	0.014	289	10	0	393	406	253	266
TTHERM_000161298_consensus	COG0540	6970	3.8	0.006	316	9	0	25	35	16	26
TTHERM_000161298_consensus	KOG0681	8150	3.4	0.022	645	51	1	163	227	348	418
TTHERM_000161298_consensus	KOG4213	6770	3.4	0.005	205	27	0	124	151	8	35
TTHERM_000161298_consensus	COG5270	6970	3.5	0.005	202	19	0	122	141	47	66
TTHERM_000161298_consensus	COG3970	6970	3.4	0.008	379	15	1	298	315	293	311
TTHERM_000161298_consensus	KOG3938	6150	3.4	0.021	334	24	0	60	90	54	84
TTHERM_000161298_consensus	KOG2648	7640	3.4	0.011	453	19	0	422	446	349	372
TTHERM_000161298_consensus	KOG4849	7800	3.4	0.004	498	13	0	24	38	91	105
TTHERM_000161298_consensus	KOG2585	8010	3.4	0.009	453	14	0	228	245	235	252
TTHERM_000161298_consensus	COG5393	6970	3.3	0.038	131	32	0	311	347	10	46
TTHERM_000161298_consensus	KOG2267	8020	3.4	0.019	475	19	1	307	334	33	62
TTHERM_000161298_consensus	COG0463	6970	2.7	0.01	291	12	0	97	111	11	25
TTHERM_000161298_consensus	KOG3738	7140	3.4	0.005	559	12	0	27	41	322	336
TTHERM_000161298_consensus	COG4222	6970	2.6	0.005	391	3	0	36	40	199	203
TTHERM_000161298_consensus	COG0019	6980	3.8	0.01	394	49	0	404	456	174	226
TTHERM_000161298_consensus	KOG0587	5170	3.4	0.003	953	21	0	108	131	748	771
TTHERM_000161298_consensus	KOG3587	6410	3.4	0.014	143	6	0	69	76	116	123
TTHERM_000161298_consensus	KOG0194	7590	3.4	0.021	474	67	1	397	479	203	280
TTHERM_000161298_consensus	COG0309	6980	3.8	0.006	339	12	0	464	477	104	117
TTHERM_000161298_consensus	COG3354	6980	3.3	0.006	154	17	0	224	241	35	52
TTHERM_000161298_consensus	KOG2134	7030	3.4	0.005	422	11	0	29	41	111	123
TTHERM_000161298_consensus	COG0437	6980	2.6	0.005	203	10	0	422	432	180	190
TTHERM_000161298_consensus	SLK19_C	6990	4.1	0.176	131	57	2	178	257	19	116
TTHERM_000161298_consensus	COG3261	6990	4	0.016	382	14	0	92	111	261	280
TTHERM_000161298_consensus	COG1167	6990	3.7	0.002	459	16	0	96	112	358	374
TTHERM_000161298_consensus	COG1094	6990	3.3	0.026	194	31	0	231	275	148	183
TTHERM_000161298_consensus	COG1849	6990	3.3	0.022	90	23	0	116	140	21	45
TTHERM_000161298_consensus	COG4570	6990	3.1	0.03	132	13	0	373	389	32	48
TTHERM_000161298_consensus	COG2023	6990	3.1	0.01	105	15	0	96	111	9	24
TTHERM_000161298_consensus	KOG4761	7180	3.4	0.019	266	9	0	298	311	135	148
TTHERM_000161298_consensus	KOG4458	6800	3.4	0.064	78	47	1	42	94	17	68
TTHERM_000161298_consensus	COG0749	7000	4.2	0.013	593	41	0	263	311	213	261
TTHERM_000161298_consensus	KOG2362	7170	3.4	0.006	336	6	0	239	246	6	13
TTHERM_000161298_consensus	KOG2049	7950	3.4	0.017	536	27	0	263	309	241	276
TTHERM_000161298_consensus	COG4018	7000	3.7	0.004	505	15	0	465	481	206	222
TTHERM_000161298_consensus	KOG3336	7060	3.4	0.016	185	32	0	370	404	146	180
TTHERM_000161298_consensus	KOG0012	7440	3.4	0.024	380	41	0	204	253	169	218
TTHERM_000161298_consensus	KOG4063	5740	3.4	0.025	158	19	0	59	81	8	30
TTHERM_000161298_consensus	COG1643	7000	3.6	0.006	845	13	1	107	124	411	429
TTHERM_000161298_consensus	KOG3430	6340	3.4	0.078	90	23	1	143	172	18	48
TTHERM_000161298_consensus	COG0446	7000	3.5	0.007	415	10	0	102	114	182	194
TTHERM_000161298_consensus	KOG3425	6470	3.4	0.023	128	11	0	266	279	48	61
TTHERM_000161298_consensus	KOG2544	7130	3.4	0.007	711	11	0	258	273	315	330
TTHERM_000161298_consensus	COG0444	7000	3.5	0.025	316	30	1	102	139	129	169
TTHERM_000161298_consensus	KOG3206	7240	3.4	0.021	234	6	0	311	321	21	31
TTHERM_000161298_consensus	COG1371	7000	3.4	0.015	137	11	0	437	449	56	68
TTHERM_000161298_consensus	COG0360	7000	3.1	0.045	112	17	0	311	332	11	32
TTHERM_000161298_consensus	COG2314	7000	3	0.021	95	16	0	124	141	3	20
TTHERM_000161298_consensus	COG3276	7010	4	0.002	447	12	0	468	480	416	428
TTHERM_000161298_consensus	KOG2352	4410	3.4	0.012	482	33	0	406	444	399	437
TTHERM_000161298_consensus	COG1648	7010	3.3	0.033	210	34	0	323	365	152	192
TTHERM_000161298_consensus	COG3296	7010	3.2	0.014	143	6	0	1	8	1	8
TTHERM_000161298_consensus	KOG1870	7790	3.4	0.002	842	24	0	235	260	337	362
TTHERM_000161298_consensus	COG3031	7010	2.8	0.015	275	15	0	50	68	7	25
TTHERM_000161298_consensus	PLK4_POLO	7020	4.3	0.008	476	13	0	96	112	131	147
TTHERM_000161298_consensus	KOG2879	7220	3.4	0.013	298	17	1	386	406	19	40
TTHERM_000161298_consensus	KOG4040	7500	3.4	0.022	186	6	0	182	191	46	55
TTHERM_000161298_consensus	COG4307	7020	4.3	0.014	349	29	0	104	137	301	334
TTHERM_000161298_consensus	KOG3536	7670	3.4	0.012	321	14	0	100	118	205	222
TTHERM_000161298_consensus	COG2502	7020	3.9	0.012	330	20	0	189	212	2	25
TTHERM_000161298_consensus	KOG4442	6600	3.4	0.008	729	38	0	29	72	663	706
TTHERM_000161298_consensus	COG1384	7020	3.6	0.002	521	11	0	30	41	47	58
TTHERM_000161298_consensus	CENPM	7020	2.1	0.024	208	16	0	44	64	96	116
TTHERM_000161298_consensus	COG4889	7030	5.1	0.004	1518	39	0	262	320	679	723
TTHERM_000161298_consensus	KOG2051	8620	3.3	0.01	1128	33	1	173	216	231	280
TTHERM_000161298_consensus	KOG3877	6190	3.3	0.008	393	28	1	302	332	330	363
TTHERM_000161298_consensus	KOG0133	7640	3.3	0.013	531	28	0	104	138	86	120
TTHERM_000161298_consensus	KOG4237	5910	3.3	0.006	498	6	0	35	43	2	10
TTHERM_000161298_consensus	KOG2931	7070	3.3	0.009	326	13	0	101	116	109	124
TTHERM_000161298_consensus	KOG1285	5200	3.3	0.007	582	7	0	62	72	4	14
TTHERM_000161298_consensus	KOG0680	7190	3.3	0.005	400	5	0	375	381	383	389
TTHERM_000161298_consensus	COG0015	7030	4.1	0.018	438	28	0	392	427	110	145
TTHERM_000161298_consensus	COG1790	7030	4	0.033	209	20	0	439	466	13	39
TTHERM_000161298_consensus	KOG2806	7610	3.3	0.007	432	15	0	143	160	148	165
TTHERM_000161298_consensus	COG5397	7030	3.8	0.009	349	18	0	433	453	4	24
TTHERM_000161298_consensus	COG4242	7030	3.8	0.014	293	17	0	101	121	69	89
TTHERM_000161298_consensus	KOG3947	7170	3.3	0.01	305	19	1	407	428	241	263
TTHERM_000161298_consensus	COG1951	7030	3.7	0.017	297	14	1	315	333	33	57
TTHERM_000161298_consensus	KOG2960	6350	3.3	0.018	328	8	0	423	436	5	18
TTHERM_000161298_consensus	KOG1264	8660	3.3	0.001	1267	26	0	169	195	1232	1258
TTHERM_000161298_consensus	COG4152	7030	3.4	0.017	300	34	0	101	139	108	146
TTHERM_000161298_consensus	COG5467	7030	3.4	0.048	104	22	1	142	172	49	75
TTHERM_000161298_consensus	KOG2799	7800	3.3	0.009	434	33	0	14	50	14	50
TTHERM_000161298_consensus	KOG2781	7610	3.3	0.024	290	28	0	201	240	4	38
TTHERM_000161298_consensus	COG4107	7030	3.1	0.008	258	14	0	120	135	238	253
TTHERM_000161298_consensus	KOG1259	7490	3.3	0.014	490	46	0	307	359	431	483
TTHERM_000161298_consensus	COG1056	7030	2.9	0.017	172	15	0	257	274	47	64
TTHERM_000161298_consensus	KOG2252	7590	3.3	0.005	558	7	0	271	280	4	13
TTHERM_000161298_consensus	KOG0346	7880	3.3	0.021	569	41	1	168	220	441	499
TTHERM_000161298_consensus	KOG2092	8090	3.3	0.003	381	30	0	92	125	82	112
TTHERM_000161298_consensus	COG2704	7030	2.5	0.009	436	10	0	54	67	2	15
TTHERM_000161298_consensus	KOG4373	6040	3.3	0.013	319	21	1	421	445	179	204
TTHERM_000161298_consensus	KOG3767	7800	3.3	0.012	328	23	0	74	100	33	59
TTHERM_000161298_consensus	COG2342	7040	3.9	0.017	300	14	0	464	482	166	184
TTHERM_000161298_consensus	COG0201	7040	3.9	0.011	436	15	0	122	141	16	35
TTHERM_000161298_consensus	COG1884	7040	3.5	0.009	548	30	2	387	421	494	530
TTHERM_000161298_consensus	COG1727	7040	3.3	0.008	122	9	0	30	39	31	40
TTHERM_000161298_consensus	KOG0091	6760	3.3	0.023	213	17	0	430	451	153	174
TTHERM_000161298_consensus	KOG3590	8250	3.3	0.015	602	32	0	293	334	548	588
TTHERM_000161298_consensus	KOG4508	8250	3.3	0.019	522	66	3	22	111	414	506
TTHERM_000161298_consensus	COG0694	7040	2.9	0.065	93	6	0	268	279	62	73
TTHERM_000161298_consensus	COG3264	7050	4.7	0.018	835	116	1	147	282	74	216
TTHERM_000161298_consensus	KOG4703	7630	3.3	0.012	431	12	0	227	243	269	285
TTHERM_000161298_consensus	COG2959	7050	4.4	0.038	391	55	1	347	416	55	126
TTHERM_000161298_consensus	COG1486	7050	4	0.007	442	15	0	233	250	417	434
TTHERM_000161298_consensus	KOG3547	7490	3.3	0.009	450	15	0	240	258	306	324
TTHERM_000161298_consensus	COG2038	7050	4	0.009	347	18	0	105	125	284	304
TTHERM_000161298_consensus	KOG4642	6790	3.3	0.053	284	116	1	234	364	87	220
TTHERM_000161298_consensus	COG4100	7050	3.7	0.01	416	27	0	432	462	1	31
TTHERM_000161298_consensus	COG5157	7050	3.7	0.003	362	12	0	28	40	350	362
TTHERM_000161298_consensus	KOG1686	5700	3.3	0.026	151	4	0	110	117	137	144
TTHERM_000161298_consensus	COG5580	7050	3.6	0.011	272	10	0	126	138	120	132
TTHERM_000161298_consensus	COG0820	7050	3.6	0.014	349	24	0	404	432	306	334
TTHERM_000161298_consensus	KOG3337	7350	3.3	0.04	201	29	0	298	336	160	196
TTHERM_000161298_consensus	COG2114	7050	3.2	0.013	227	13	0	362	377	6	21
TTHERM_000161298_consensus	KOG3072	7660	3.3	0.011	282	7	0	132	141	208	217
TTHERM_000161298_consensus	KOG3692	8640	3.3	0.003	881	18	0	262	283	189	209
TTHERM_000161298_consensus	COG4750	7050	3.1	0.017	231	13	0	101	117	34	50
TTHERM_000161298_consensus	COG4055	7050	2.8	0.018	165	4	0	109	115	141	147
TTHERM_000161298_consensus	KOG3569	7700	3.3	0.019	425	22	0	440	469	368	397
TTHERM_000161298_consensus	COG0471	7050	2.3	0.007	461	31	0	104	137	95	128
TTHERM_000161298_consensus	KOG3969	7860	3.3	0.026	310	29	0	406	448	272	308
TTHERM_000161298_consensus	KOG0945	7580	3.3	0.024	289	27	0	441	474	33	66
TTHERM_000161298_consensus	KOG0164	8460	3.3	0.004	1001	20	0	160	183	242	265
TTHERM_000161298_consensus	KOG0967	8330	3.3	0.004	714	15	0	311	328	209	226
TTHERM_000161298_consensus	KOG1524	7700	3.3	0.016	737	77	1	93	186	620	709
TTHERM_000161298_consensus	COG3247	7060	3.3	0.016	185	27	0	112	141	115	144
TTHERM_000161298_consensus	COG5401	7060	2.8	0.012	250	8	0	434	444	179	189
TTHERM_000161298_consensus	COG5077	7070	4.9	0.003	1089	19	0	359	380	529	550
TTHERM_000161298_consensus	COG1027	7070	4.3	0.006	471	44	0	392	438	154	200
TTHERM_000161298_consensus	KOG3888	7710	3.3	0.01	407	19	0	310	332	138	160
TTHERM_000161298_consensus	KOG4457	7300	3.3	0.03	202	13	0	464	482	32	50
TTHERM_000161298_consensus	KOG1412	7370	3.3	0.005	410	15	0	96	112	324	340
TTHERM_000161298_consensus	COG5380	7070	3.9	0.046	283	78	2	311	401	156	267
TTHERM_000161298_consensus	COG2156	7070	3.7	0.011	190	22	0	301	324	143	166
TTHERM_000161298_consensus	KOG2484	7920	3.3	0.014	435	44	1	190	239	54	105
TTHERM_000161298_consensus	COG2231	7070	3.3	0.019	215	23	1	85	111	71	98
TTHERM_000161298_consensus	COG4993	7070	2.8	0.006	773	6	0	59	69	39	49
TTHERM_000161298_consensus	KOG2499	7240	3.3	0.004	542	15	0	28	44	253	269
TTHERM_000161298_consensus	KOG0475	8200	3.3	0.003	696	17	0	22	40	653	671
TTHERM_000161298_consensus	KOG4351	5420	3.3	0.025	244	17	1	50	72	175	202
TTHERM_000161298_consensus	KOG2876	7150	3.3	0.003	323	13	0	28	41	171	184
TTHERM_000161298_consensus	KOG0339	7840	3.3	0.012	731	39	1	264	311	377	426
TTHERM_000161298_consensus	COG3545	7070	2.6	0.011	181	10	0	101	112	169	180
TTHERM_000161298_consensus	KOG4480	7360	3.3	0.014	283	26	1	186	215	236	267
TTHERM_000161298_consensus	KOG2670	7660	3.3	0.016	433	28	1	402	436	351	386
TTHERM_000161298_consensus	COG0160	7080	3.7	0.007	447	14	0	96	112	345	361
TTHERM_000161298_consensus	KOG2414	7880	3.3	0.008	488	16	0	311	330	60	79
TTHERM_000161298_consensus	COG2056	7080	3	0.005	444	12	0	59	72	8	21
TTHERM_000161298_consensus	KOG3953	5330	3.3	0.017	242	1	0	139	143	238	242
TTHERM_000161298_consensus	COG1768	7080	2.9	0.013	230	18	0	409	429	179	199
TTHERM_000161298_consensus	KOG1136	6620	3.3	0.006	501	10	0	235	247	391	403
TTHERM_000161298_consensus	COG1358	7080	2.9	0.043	116	12	0	406	422	32	48
TTHERM_000161298_consensus	COG4061	7080	2.1	0.011	262	21	0	420	443	146	169
TTHERM_000161298_consensus	KOG0878	7350	3.3	0.024	124	11	0	28	41	108	121
TTHERM_000161298_consensus	COG5166	7090	4.3	0.006	657	23	0	255	281	500	526
TTHERM_000161298_consensus	COG0349	7090	3.7	0.011	361	15	0	294	312	265	283
TTHERM_000161298_consensus	KOG1358	7690	3.3	0.009	467	15	0	464	482	449	467
TTHERM_000161298_consensus	COG3734	7090	2.4	0.013	306	6	0	419	428	141	150
TTHERM_000161298_consensus	KOG0223	7180	3.3	0.017	238	16	1	55	75	70	89
TTHERM_000161298_consensus	COG4765	7090	2.2	0.012	164	9	0	61	71	125	135
TTHERM_000161298_consensus	KOG1101	6830	3.3	0.014	147	6	0	32	39	36	43
TTHERM_000161298_consensus	COG3829	7100	3.7	0.007	560	11	0	24	38	544	558
TTHERM_000161298_consensus	COG4371	7100	3.6	0.015	334	9	0	368	381	217	230
TTHERM_000161298_consensus	KOG4489	7140	3.3	0.034	87	3	0	455	460	24	29
TTHERM_000161298_consensus	KOG4073	6810	3.3	0.038	104	10	0	353	366	85	98
TTHERM_000161298_consensus	KOG0893	7220	3.3	0.04	125	12	0	124	140	36	52
TTHERM_000161298_consensus	COG5445	7100	2.1	0.015	268	7	0	58	68	103	113
TTHERM_000161298_consensus	COG2015	7110	4.5	0.014	655	43	1	101	152	326	380
TTHERM_000161298_consensus	COG2322	7110	3.8	0.023	177	8	0	131	142	159	170
TTHERM_000161298_consensus	KOG3424	7360	3.3	0.023	132	11	0	124	137	35	48
TTHERM_000161298_consensus	COG2877	7110	3.7	0.007	279	14	0	394	409	255	270
TTHERM_000161298_consensus	COG0076	7110	3.6	0.007	460	14	0	96	112	346	362
TTHERM_000161298_consensus	COG3804	7110	3.6	0.009	350	8	0	104	114	202	212
TTHERM_000161298_consensus	KOG0654	7580	3.3	0.019	359	43	3	266	315	99	158
TTHERM_000161298_consensus	COG3326	7110	3.2	0.021	94	13	0	123	137	64	78
TTHERM_000161298_consensus	KOG1096	8320	3.3	0.004	768	11	0	97	110	280	293
TTHERM_000161298_consensus	COG4076	7110	3	0.004	252	13	0	28	41	119	132
TTHERM_000161298_consensus	COG0682	7110	2.5	0.014	287	13	0	173	189	270	286
TTHERM_000161298_consensus	COG1697	7120	3.9	0.008	356	17	0	376	395	314	333
TTHERM_000161298_consensus	COG0562	7120	3.6	0.011	374	13	0	230	246	356	372
TTHERM_000161298_consensus	KOG2408	8310	3.3	0.007	719	13	0	456	473	388	405
TTHERM_000161298_consensus	COG2373	7120	3.5	0.002	1621	14	0	28	44	1236	1252
TTHERM_000161298_consensus	COG5100	7120	2.7	0.007	571	14	0	255	272	390	407
TTHERM_000161298_consensus	COG5471	7120	2.1	0.019	107	7	0	34	42	5	13
TTHERM_000161298_consensus	COG5511	7130	3.8	0.01	492	23	0	130	157	51	78
TTHERM_000161298_consensus	KOG4161	7480	3.3	0.018	272	8	0	126	138	246	258
TTHERM_000161298_consensus	KOG2522	7290	3.3	0.014	560	19	1	102	128	531	558
TTHERM_000161298_consensus	COG2272	7130	3.8	0.006	491	11	0	101	114	165	178
TTHERM_000161298_consensus	COG4255	7130	3.8	0.013	318	15	0	194	212	158	176
TTHERM_000161298_consensus	KOG2906	5500	3.3	0.038	105	7	0	45	55	84	94
TTHERM_000161298_consensus	KOG2357	8220	3.3	0.034	440	47	0	337	398	362	423
TTHERM_000161298_consensus	COG2082	7130	3.7	0.029	210	14	0	171	190	49	68
TTHERM_000161298_consensus	KOG2256	8500	3.3	0.011	661	55	1	128	189	555	621
TTHERM_000161298_consensus	KOG4043	7400	3.3	0.019	214	17	0	32	55	114	134
TTHERM_000161298_consensus	KOG1789	9010	3.3	0.001	2235	18	0	195	215	765	785
TTHERM_000161298_consensus	COG1738	7130	3.5	0.009	233	10	0	27	38	142	153
TTHERM_000161298_consensus	COG0314	7130	3.4	0.034	149	12	0	168	184	105	121
TTHERM_000161298_consensus	KOG0233	5980	3.3	0.01	196	10	0	60	71	182	193
TTHERM_000161298_consensus	COG5119	7130	3.4	0.05	119	24	0	106	135	85	114
TTHERM_000161298_consensus	COG1063	7130	3.4	0.009	350	25	0	104	131	184	211
TTHERM_000161298_consensus	KOG4058	6060	3.3	0.02	199	19	0	406	428	155	177
TTHERM_000161298_consensus	COG4831	7130	2.9	0.018	109	12	0	101	114	2	15
TTHERM_000161298_consensus	KOG0663	7580	3.3	0.005	419	11	0	99	111	178	190
TTHERM_000161298_consensus	COG4675	7130	2.7	0.018	170	3	0	308	313	52	57
TTHERM_000161298_consensus	KOG4293	6360	3.3	0.007	403	5	0	37	44	394	401
TTHERM_000161298_consensus	KOG1889	7860	3.3	0.003	579	19	0	102	124	285	305
TTHERM_000161298_consensus	COG5177	7140	4.9	0.01	769	31	2	103	141	172	216
TTHERM_000161298_consensus	KOG4565	7860	3.3	0.029	206	15	0	301	321	141	161
TTHERM_000161298_consensus	KOG2230	7710	3.3	0.002	867	11	0	28	40	360	372
TTHERM_000161298_consensus	KOG4130	7500	3.3	0.017	291	7	0	156	167	30	41
TTHERM_000161298_consensus	COG0826	7140	3.7	0.017	347	32	0	101	140	232	269
TTHERM_000161298_consensus	KOG4180	8000	3.3	0.01	395	33	0	302	338	50	86
TTHERM_000161298_consensus	KOG3827	6080	3.2	0.01	400	6	0	423	432	120	129
TTHERM_000161298_consensus	COG1865	7140	3.6	0.02	200	9	0	102	114	49	61
TTHERM_000161298_consensus	COG3717	7140	3.4	0.007	278	11	0	172	184	11	23
TTHERM_000161298_consensus	COG5151	7140	3.3	0.012	421	22	0	230	256	110	136
TTHERM_000161298_consensus	COG0269	7140	3.1	0.005	217	22	0	154	176	195	217
TTHERM_000161298_consensus	KOG3239	6400	3.2	0.01	193	2	0	308	311	18	21
TTHERM_000161298_consensus	COG5379	7140	2.9	0.007	414	40	0	417	459	3	45
TTHERM_000161298_consensus	COG0596	7140	2.7	0.014	282	12	0	101	116	75	90
TTHERM_000161298_consensus	COG1294	7150	3.7	0.009	346	28	2	37	68	145	176
TTHERM_000161298_consensus	KOG0572	7810	3.2	0.011	474	19	0	101	124	372	395
TTHERM_000161298_consensus	KOG2630	6800	3.2	0.008	254	13	0	100	114	182	196
TTHERM_000161298_consensus	KOG0069	7540	3.2	0.012	336	11	0	27	41	174	188
TTHERM_000161298_consensus	COG0033	7150	3.7	0.002	524	12	0	102	114	218	230
TTHERM_000161298_consensus	KOG4852	7580	3.2	0.004	265	8	0	93	101	243	251
TTHERM_000161298_consensus	KOG2487	7390	3.2	0.003	314	27	0	229	256	48	75
TTHERM_000161298_consensus	KOG4577	7690	3.2	0.005	383	12	0	24	37	205	218
TTHERM_000161298_consensus	KOG0184	7350	3.2	0.016	254	21	0	296	320	167	191
TTHERM_000161298_consensus	KOG3846	7660	3.2	0.004	465	16	0	464	481	445	462
TTHERM_000161298_consensus	COG0180	7150	3.6	0.032	314	22	0	375	406	276	307
TTHERM_000161298_consensus	KOG4233	7310	3.2	0.044	90	10	0	464	477	72	85
TTHERM_000161298_consensus	COG5442	7150	3.3	0.035	115	16	0	124	143	69	88
TTHERM_000161298_consensus	KOG3733	8110	3.2	0.004	566	12	0	129	142	70	83
TTHERM_000161298_consensus	COG3203	7150	3.3	0.006	354	6	0	130	137	2	9
TTHERM_000161298_consensus	KOG3928	6980	3.2	0.007	461	8	0	308	318	406	416
TTHERM_000161298_consensus	KOG3506	6680	3.2	0.036	56	8	0	104	113	43	52
TTHERM_000161298_consensus	KOG1212	7960	3.2	0.009	560	11	0	157	172	533	548
TTHERM_000161298_consensus	COG1156	7160	4.2	0.015	463	67	3	96	171	366	451
TTHERM_000161298_consensus	KOG0092	6690	3.2	0.02	200	21	0	430	454	147	171
TTHERM_000161298_consensus	COG4711	7160	3.9	0.018	217	34	1	30	67	137	175
TTHERM_000161298_consensus	KOG0400	7740	3.2	0.033	151	15	0	397	416	86	105
TTHERM_000161298_consensus	COG3934	7160	3.8	0.002	587	12	0	28	40	29	41
TTHERM_000161298_consensus	COG1052	7160	3.5	0.009	324	12	0	27	41	158	172
TTHERM_000161298_consensus	KOG0111	7390	3.2	0.007	298	13	0	24	38	21	35
TTHERM_000161298_consensus	COG0307	7160	3.5	0.015	204	5	0	102	109	186	193
TTHERM_000161298_consensus	KOG2214	8180	3.2	0.009	543	15	0	160	179	82	101
TTHERM_000161298_consensus	COG5453	7160	3.1	0.031	96	15	0	231	248	73	90
TTHERM_000161298_consensus	KOG4581	6730	3.2	0.025	359	32	0	58	98	228	268
TTHERM_000161298_consensus	COG1832	7160	2.8	0.021	140	9	0	30	41	35	46
TTHERM_000161298_consensus	COG0254	7160	2.3	0.053	75	21	1	419	443	22	48
TTHERM_000161298_consensus	KOG1855	8190	3.2	0.008	484	28	0	264	295	139	170
TTHERM_000161298_consensus	COG5595	7170	4.1	0.012	256	12	0	144	158	20	34
TTHERM_000161298_consensus	KOG1848	7440	3.2	0.003	1610	11	0	296	311	1312	1327
TTHERM_000161298_consensus	KOG3029	7910	3.2	0.016	370	21	0	254	280	278	304
TTHERM_000161298_consensus	COG5337	7170	4.1	0.019	473	34	1	439	481	398	442
TTHERM_000161298_consensus	KOG2790	7280	3.2	0.008	370	15	0	464	481	352	369
TTHERM_000161298_consensus	KOG2434	8140	3.2	0.012	500	24	0	287	316	301	330
TTHERM_000161298_consensus	COG1441	7170	3.7	0.009	321	26	0	403	431	243	271
TTHERM_000161298_consensus	KOG1220	8010	3.2	0.008	607	22	1	28	54	120	147
TTHERM_000161298_consensus	KOG4748	7950	3.2	0.011	364	13	0	229	245	342	358
TTHERM_000161298_consensus	KOG4432	7570	3.2	0.002	405	10	0	104	114	99	109
TTHERM_000161298_consensus	COG4344	7170	3.5	0.029	175	23	0	132	159	33	60
TTHERM_000161298_consensus	KOG3576	5810	3.2	0.022	267	11	0	288	304	249	265
TTHERM_000161298_consensus	COG3844	7170	3.5	0.005	407	16	0	464	481	386	403
TTHERM_000161298_consensus	COG3573	7170	3.3	0.005	552	5	0	314	321	400	407
TTHERM_000161298_consensus	KOG3918	6970	3.2	0.008	129	12	0	101	113	2	14
TTHERM_000161298_consensus	KOG1485	4950	3.2	0.01	412	23	0	49	75	183	209
TTHERM_000161298_consensus	KOG3049	7480	3.2	0.003	288	13	1	104	117	79	95
TTHERM_000161298_consensus	KOG1172	7860	3.2	0.009	876	29	0	424	460	333	369
TTHERM_000161298_consensus	COG1036	7170	3.2	0.005	187	14	0	142	156	153	167
TTHERM_000161298_consensus	KOG4038	6110	3.2	0.02	150	3	0	38	43	95	100
TTHERM_000161298_consensus	COG4970	7170	2.9	0.017	181	19	0	388	409	38	59
TTHERM_000161298_consensus	KOG4374	7470	3.2	0.009	216	9	0	104	114	154	164
TTHERM_000161298_consensus	COG2168	7170	2.5	0.01	96	12	0	467	479	80	92
TTHERM_000161298_consensus	KOG4553	8820	3.2	0.013	1398	63	1	229	310	1111	1192
TTHERM_000161298_consensus	KOG1129	7650	3.2	0.004	478	15	0	87	103	4	20
TTHERM_000161298_consensus	KOG0578	7850	3.2	0.007	550	21	0	441	465	521	545
TTHERM_000161298_consensus	KOG4709	7910	3.2	0.065	217	32	0	176	228	43	88
TTHERM_000161298_consensus	KOG2617	6160	3.2	0	458	9	0	34	42	93	101
TTHERM_000161298_consensus	KOG4140	7410	3.2	0.005	659	24	1	233	259	7	42
TTHERM_000161298_consensus	COG2849	7170	1.5	0.009	230	3	0	27	31	1	5
TTHERM_000161298_consensus	KOG0913	7260	3.2	0.012	248	13	0	266	281	54	69
TTHERM_000161298_consensus	KOG0070	6500	3.2	0	181	15	0	437	451	165	179
TTHERM_000161298_consensus	KOG2197	7790	3.2	0.016	488	13	0	192	212	100	120
TTHERM_000161298_consensus	KOG1752	5920	3.2	0.019	104	10	0	300	311	93	104
TTHERM_000161298_consensus	COG3709	7180	2.6	0.016	192	16	0	234	252	169	187
TTHERM_000161298_consensus	KOG4320	6770	3.2	0.02	253	20	1	43	68	40	64
TTHERM_000161298_consensus	KOG1626	7970	3.2	0.014	279	13	0	323	339	214	230
TTHERM_000161298_consensus	COG5347	7190	3.8	0.028	319	17	0	306	331	61	86
TTHERM_000161298_consensus	COG5208	7200	4.2	0.073	286	82	3	382	484	72	182
TTHERM_000161298_consensus	KOG2807	7590	3.2	0.011	378	23	0	230	256	83	109
TTHERM_000161298_consensus	KOG1575	7590	3.2	0.009	336	22	0	101	125	114	138
TTHERM_000161298_consensus	KOG2285	8240	3.2	0.008	777	42	1	262	309	266	315
TTHERM_000161298_consensus	KOG1904	7160	3.2	0.016	496	37	0	366	412	449	493
TTHERM_000161298_consensus	KOG0571	7990	3.2	0.006	543	10	0	102	114	274	286
TTHERM_000161298_consensus	COG1549	7200	4.2	0.01	519	12	0	389	405	152	168
TTHERM_000161298_consensus	COG2431	7200	4	0.017	297	14	0	165	183	213	231
TTHERM_000161298_consensus	KOG1908	6710	3.2	0.012	165	17	0	154	172	146	164
TTHERM_000161298_consensus	COG2937	7200	3.7	0.006	810	22	0	254	280	647	673
TTHERM_000161298_consensus	COG1909	7200	3.6	0.024	167	11	0	461	475	150	164
TTHERM_000161298_consensus	KOG4372	6090	3.2	0.015	405	17	0	418	440	20	42
TTHERM_000161298_consensus	COG0598	7200	3.4	0.056	322	109	0	262	424	145	271
TTHERM_000161298_consensus	COG0098	7200	3	0.022	181	12	0	129	144	151	166
TTHERM_000161298_consensus	KOG0486	7780	3.2	0.009	351	11	0	24	37	150	163
TTHERM_000161298_consensus	KOG2073	8480	3.2	0.013	838	40	0	304	355	13	63
TTHERM_000161298_consensus	KOG3448	6590	3.2	0.031	96	10	0	315	327	82	94
TTHERM_000161298_consensus	COG1153	7200	2.9	0.023	128	15	0	21	38	111	128
TTHERM_000161298_consensus	COG1073	7200	2.9	0.017	299	10	0	294	308	284	298
TTHERM_000161298_consensus	COG5418	7210	3.6	0.018	164	15	0	263	280	76	93
TTHERM_000161298_consensus	COG0247	7210	3.5	0.003	388	13	0	28	41	167	180
TTHERM_000161298_consensus	COG4292	7210	3.5	0.008	387	6	0	140	148	209	217
TTHERM_000161298_consensus	KOG2608	8370	3.2	0.009	469	24	0	388	415	401	428
TTHERM_000161298_consensus	COG4535	7210	3.4	0.007	293	26	1	300	327	18	46
TTHERM_000161298_consensus	COG5112	7210	3.4	0.04	126	3	0	280	287	28	35
TTHERM_000161298_consensus	TRIP13_C	7210	3	0.057	88	25	0	255	284	57	86
TTHERM_000161298_consensus	COG0639	7210	2.4	0.013	155	6	0	424	431	48	55
TTHERM_000161298_consensus	COG1461	7220	4.2	0.006	542	22	0	125	149	6	30
TTHERM_000161298_consensus	COG0686	7220	3.6	0.008	371	27	1	24	54	17	50
TTHERM_000161298_consensus	COG3749	7220	3.6	0.018	167	9	0	29	40	116	127
TTHERM_000161298_consensus	KOG1988	8580	3.2	0.009	970	44	0	124	176	226	278
TTHERM_000161298_consensus	COG2204	7220	3.5	0.009	464	12	0	24	39	441	456
TTHERM_000161298_consensus	KOG1276	7710	3.2	0.004	491	14	0	230	245	475	490
TTHERM_000161298_consensus	COG1252	7220	3.4	0.012	405	8	0	102	114	213	225
TTHERM_000161298_consensus	COG0450	7220	2.8	0.01	194	14	0	266	281	49	64
TTHERM_000161298_consensus	KOG3143	7320	3.2	0.009	219	8	0	103	112	60	69
TTHERM_000161298_consensus	KOG1483	5030	3.2	0.02	404	19	0	49	75	77	103
TTHERM_000161298_consensus	KOG3572	7390	3.2	0.004	1701	13	0	433	451	310	328
TTHERM_000161298_consensus	KOG3483	6600	3.2	0.043	94	6	0	173	182	42	51
TTHERM_000161298_consensus	KOG3851	7810	3.2	0.002	446	19	0	102	121	240	259
TTHERM_000161298_consensus	COG1553	7220	2.8	0.016	126	14	0	26	41	60	75
TTHERM_000161298_consensus	KOG0122	7400	3.2	0.011	270	14	0	22	38	198	214
TTHERM_000161298_consensus	KOG2663	7330	3.2	0.013	309	26	0	96	125	131	160
TTHERM_000161298_consensus	COG4060	7220	2.5	0.017	230	8	0	124	135	200	211
TTHERM_000161298_consensus	KOG3349	6190	3.2	0.018	170	5	0	65	72	96	103
TTHERM_000161298_consensus	CENPC_other_cenpc_motif	7220	2.1	0.062	48	7	0	417	426	34	43
TTHERM_000161298_consensus	COG1501	7230	3.7	0.001	772	15	0	28	43	283	298
TTHERM_000161298_consensus	COG3349	7230	3.6	0.008	485	14	0	230	247	445	462
TTHERM_000161298_consensus	SEA1_N	7230	3.5	0.015	195	16	0	290	308	123	141
TTHERM_000161298_consensus	COG0830	7230	3.4	0.044	229	70	1	112	193	28	108
TTHERM_000161298_consensus	COG1784	7230	2.9	0.01	395	6	0	62	71	62	71
TTHERM_000161298_consensus	COG2921	7230	2.8	0	90	18	0	28	45	30	47
TTHERM_000161298_consensus	KOG3107	8360	3.2	0.011	468	47	2	88	139	355	421
TTHERM_000161298_consensus	COG5147	7240	3.7	0.016	512	19	0	309	335	475	501
TTHERM_000161298_consensus	COG5133	7240	3.5	0.028	181	7	0	297	308	166	177
TTHERM_000161298_consensus	COG3851	7240	3.5	0.018	497	103	1	198	309	270	384
TTHERM_000161298_consensus	COG0009	7240	3.3	0.033	211	15	1	404	428	14	35
TTHERM_000161298_consensus	COG1449	7240	3.1	0.011	615	26	1	198	230	52	89
TTHERM_000161298_consensus	KOG2379	7670	3.2	0.002	501	15	1	437	452	11	27
TTHERM_000161298_consensus	COG1845	7240	2.7	0.01	209	10	0	59	70	197	208
TTHERM_000161298_consensus	KOG3695	8520	3.2	0.008	825	22	0	280	308	715	743
TTHERM_000161298_consensus	KOG3586	7000	3.2	0.011	437	4	0	252	260	255	263
TTHERM_000161298_consensus	COG0742	7240	2.5	0.011	187	25	1	406	432	135	163
TTHERM_000161298_consensus	KOG2710	7360	3.2	0.01	412	13	0	124	140	89	105
TTHERM_000161298_consensus	KOG2834	6730	3.2	0.006	510	8	0	259	269	335	345
TTHERM_000161298_consensus	COG5260	7250	4.1	0.01	482	36	0	197	237	52	92
TTHERM_000161298_consensus	KOG3699	7350	3.2	0.02	598	50	0	245	319	37	98
TTHERM_000161298_consensus	COG5033	7250	3.7	0.018	225	33	0	380	416	189	225
TTHERM_000161298_consensus	COG2010	7250	2.7	0.013	150	12	0	130	143	114	127
TTHERM_000161298_consensus	KOG1641	5510	3.2	0.038	104	4	0	419	426	46	53
TTHERM_000161298_consensus	KOG1249	6680	3.1	0.007	572	22	1	286	311	187	213
TTHERM_000161298_consensus	KOG2168	8550	3.1	0.005	835	28	0	223	254	104	135
TTHERM_000161298_consensus	KOG1797	9040	3.1	0.003	1660	37	0	132	175	1222	1263
TTHERM_000161298_consensus	COG0445	7260	4.2	0.026	621	76	2	379	470	457	557
TTHERM_000161298_consensus	COG3227	7260	3.4	0.006	507	7	0	29	38	496	505
TTHERM_000161298_consensus	KOG0507	8340	3.1	0.002	854	23	0	114	138	809	833
TTHERM_000161298_consensus	KOG4620	6410	3.1	0.087	80	29	1	296	340	33	70
TTHERM_000161298_consensus	COG0853	7260	3.3	0.032	126	5	0	105	113	29	37
TTHERM_000161298_consensus	KOG1873	8510	3.1	0.003	877	18	0	441	461	216	236
TTHERM_000161298_consensus	KOG1420	6020	3.1	0.006	1103	23	0	1	30	1	30
TTHERM_000161298_consensus	COG2236	7260	3.1	0.005	192	18	0	101	119	103	121
TTHERM_000161298_consensus	KOG0453	8670	3.1	0.012	778	13	0	298	319	44	65
TTHERM_000161298_consensus	KOG3338	6560	3.1	0.013	153	18	0	460	479	100	119
TTHERM_000161298_consensus	KOG2958	7770	3.1	0.008	354	13	0	468	483	336	351
TTHERM_000161298_consensus	KOG2889	7750	3.1	0.015	204	10	0	122	134	80	92
TTHERM_000161298_consensus	COG3646	7260	2.9	0.012	167	47	0	368	416	86	134
TTHERM_000161298_consensus	COG1098	7260	2.8	0.039	129	18	0	192	214	98	120
TTHERM_000161298_consensus	COG4672	7260	2.6	0.013	231	7	0	309	318	2	11
TTHERM_000161298_consensus	KOG3530	7590	3.1	0	616	18	0	104	121	37	54
TTHERM_000161298_consensus	KOG2496	7610	3.1	0.015	325	17	0	176	197	13	34
TTHERM_000161298_consensus	KOG0083	6580	3.1	0.016	192	20	0	430	452	140	162
TTHERM_000161298_consensus	KOG4272	7570	3.1	0.006	164	15	0	456	471	116	131
TTHERM_000161298_consensus	KOG2247	5900	3.1	0.007	615	12	0	415	431	578	593
TTHERM_000161298_consensus	KOG2097	7250	3.1	0.01	397	12	0	29	44	219	234
TTHERM_000161298_consensus	KOG3063	5780	3.1	0.01	301	11	0	425	438	264	277
TTHERM_000161298_consensus	COG1255	7260	2.4	0.016	129	16	0	101	118	5	22
TTHERM_000161298_consensus	KOG3908	7880	3.1	0.008	396	37	1	101	140	133	175
TTHERM_000161298_consensus	COG5056	7270	4.2	0.01	512	29	1	118	151	289	327
TTHERM_000161298_consensus	KOG4778	7760	3.1	0.048	186	45	0	159	212	91	144
TTHERM_000161298_consensus	KOG1679	7610	3.1	0.017	291	27	0	397	428	104	135
TTHERM_000161298_consensus	COG1498	7270	3.9	0.02	395	38	1	377	423	207	253
TTHERM_000161298_consensus	COG2952	7270	3.7	0.049	183	54	1	100	162	4	67
TTHERM_000161298_consensus	KOG4212	8030	3.1	0.005	608	12	0	24	38	226	240
TTHERM_000161298_consensus	COG2367	7270	3.4	0.009	329	11	0	102	115	167	180
TTHERM_000161298_consensus	KOG0787	7610	3.1	0.024	414	104	3	162	279	110	235
TTHERM_000161298_consensus	KOG1189	8620	3.1	0.005	960	16	0	200	220	429	449
TTHERM_000161298_consensus	KOG3283	7110	3.1	0.025	200	11	0	170	185	183	198
TTHERM_000161298_consensus	COG4848	7270	3.2	0.008	265	14	0	436	451	1	16
TTHERM_000161298_consensus	KOG4160	7860	3.1	0.008	492	20	0	72	95	190	213
TTHERM_000161298_consensus	COG4754	7270	3	0.013	157	23	0	152	176	33	57
TTHERM_000161298_consensus	KOG2127	8510	3.1	0.003	1020	12	0	126	140	481	495
TTHERM_000161298_consensus	KOG1819	9090	3.1	0.005	990	31	0	116	155	20	55
TTHERM_000161298_consensus	COG5075	7270	2.9	0.02	305	10	0	460	475	1	16
TTHERM_000161298_consensus	COG3015	7270	2.6	0.011	178	8	0	59	68	7	16
TTHERM_000161298_consensus	KOG1668	7750	3.1	0.035	231	17	0	176	201	110	134
TTHERM_000161298_consensus	COG1429	7280	4.6	0.006	1388	53	0	388	451	632	693
TTHERM_000161298_consensus	KOG4662	3370	3.1	0.057	122	13	0	360	379	26	45
TTHERM_000161298_consensus	KOG3320	7720	3.1	0.031	192	11	0	382	398	70	86
TTHERM_000161298_consensus	COG0833	7280	3.5	0.011	541	17	0	177	199	519	541
TTHERM_000161298_consensus	KOG4056	7600	3.1	0.042	143	11	0	186	202	75	91
TTHERM_000161298_consensus	KOG3824	7860	3.1	0.002	472	20	0	229	249	199	219
TTHERM_000161298_consensus	KOG2435	8160	3.1	0.022	323	19	0	311	338	75	100
TTHERM_000161298_consensus	KOG1669	7670	3.1	0.014	208	12	0	298	312	168	182
TTHERM_000161298_consensus	COG5425	7280	3	0.044	90	8	0	432	443	40	51
TTHERM_000161298_consensus	KOG2066	8240	3.1	0.009	846	35	0	437	479	734	776
TTHERM_000161298_consensus	COG4619	7280	2.8	0.009	223	12	0	102	115	111	124
TTHERM_000161298_consensus	KOG0088	7000	3.1	0.018	218	18	0	430	451	155	176
TTHERM_000161298_consensus	CSM1_RWD	7280	2.8	0.052	97	14	0	290	308	75	93
TTHERM_000161298_consensus	KOG2707	7900	3.1	0.01	405	13	0	264	280	275	291
TTHERM_000161298_consensus	KOG3465	7160	3.1	0.035	86	8	0	240	250	58	68
TTHERM_000161298_consensus	COG4829	7280	2.5	0.031	98	22	0	346	370	16	40
TTHERM_000161298_consensus	COG3723	7280	2	0.011	276	14	0	230	246	217	233
TTHERM_000161298_consensus	KOG2994	8190	3.1	0.024	297	26	1	171	203	73	106
TTHERM_000161298_consensus	KOG0374	7580	3.1	0.033	331	31	1	290	331	2	50
TTHERM_000161298_consensus	KOG0715	7440	3.1	0.042	288	29	0	159	202	55	95
TTHERM_000161298_consensus	KOG4611	8160	3.1	0.005	747	27	0	229	259	695	725
TTHERM_000161298_consensus	COG1198	7290	3.9	0.005	730	30	0	417	450	552	585
TTHERM_000161298_consensus	COG1590	7290	3.7	0.038	208	46	0	421	476	137	190
TTHERM_000161298_consensus	COG2343	7290	2.8	0.03	132	3	0	70	76	57	63
TTHERM_000161298_consensus	COG0048	7290	2.6	0.031	129	6	0	100	109	6	15
TTHERM_000161298_consensus	COG3024	7290	2.6	0.046	65	6	0	78	86	30	38
TTHERM_000161298_consensus	AKiT9_cupin	7290	2.3	0.024	126	3	0	6	11	37	42
TTHERM_000161298_consensus	COG5543	7300	5.1	0.006	1400	71	1	402	491	342	421
TTHERM_000161298_consensus	COG4690	7300	3.9	0.011	464	36	0	237	280	374	414
TTHERM_000161298_consensus	KOG0138	6440	3.1	0.002	432	21	0	423	444	381	402
TTHERM_000161298_consensus	COG5330	7300	3.6	0.008	364	10	0	308	320	2	14
TTHERM_000161298_consensus	KOG0498	8250	3.1	0.017	727	73	1	29	113	133	225
TTHERM_000161298_consensus	KOG3785	7530	3.1	0	557	9	0	93	101	479	487
TTHERM_000161298_consensus	COG0310	7300	3.4	0.01	204	10	0	470	481	190	201
TTHERM_000161298_consensus	COG4009	7300	3.4	0.011	88	23	0	280	303	62	85
TTHERM_000161298_consensus	COG1574	7300	3.4	0.007	535	12	0	104	120	420	435
TTHERM_000161298_consensus	COG1044	7300	3.4	0.021	338	20	0	164	190	311	337
TTHERM_000161298_consensus	COG5282	7300	3.3	0.017	359	15	0	104	124	121	141
TTHERM_000161298_consensus	COG3863	7300	3.3	0.026	231	20	1	30	55	192	218
TTHERM_000161298_consensus	KOG2868	6840	3.1	0.015	335	13	0	103	120	26	43
TTHERM_000161298_consensus	KOG0415	8060	3.1	0.008	479	11	0	24	38	250	264
TTHERM_000161298_consensus	KOG0694	8190	3.1	0.001	694	16	0	159	175	407	423
TTHERM_000161298_consensus	COG0004	7300	3.2	0.005	409	12	0	105	118	299	312
TTHERM_000161298_consensus	COG0859	7300	3.2	0.006	334	13	0	144	158	320	334
TTHERM_000161298_consensus	KOG3758	8090	3.1	0.031	655	167	4	297	487	11	209
TTHERM_000161298_consensus	KOG0751	7480	3.1	0.004	694	7	0	30	39	584	593
TTHERM_000161298_consensus	COG1466	7300	3.1	0.021	334	48	0	430	484	204	258
TTHERM_000161298_consensus	KOG4418	8080	3.1	0.021	438	26	0	122	159	342	376
TTHERM_000161298_consensus	KOG2085	8250	3.1	0.024	457	46	0	347	405	398	454
TTHERM_000161298_consensus	KOG3021	7170	3.1	0.006	313	30	0	125	156	275	306
TTHERM_000161298_consensus	COG4339	7300	3	0.043	208	35	0	295	339	162	205
TTHERM_000161298_consensus	KOG1116	8370	3.1	0.012	579	30	0	93	135	194	230
TTHERM_000161298_consensus	KOG0182	7430	3.1	0.02	246	25	1	296	325	170	201
TTHERM_000161298_consensus	KOG0291	8100	3.1	0.012	893	59	1	158	227	771	858
TTHERM_000161298_consensus	KOG3537	6450	3.1	0.007	543	0	0	258	261	277	280
TTHERM_000161298_consensus	COG3193	7300	3	0.05	141	16	0	309	331	4	26
TTHERM_000161298_consensus	KOG0257	7710	3.1	0.01	420	33	1	101	137	20	57
TTHERM_000161298_consensus	COG2062	7300	2.8	0.025	163	9	0	176	188	52	64
TTHERM_000161298_consensus	COG2266	7300	2.7	0.017	177	14	0	239	255	158	174
TTHERM_000161298_consensus	KOG2339	7620	3.1	0.008	624	10	0	308	322	590	604
TTHERM_000161298_consensus	KOG2404	7850	3.1	0.008	477	9	0	397	409	360	372
TTHERM_000161298_consensus	COG1416	7300	2.5	0.018	112	14	0	102	118	56	71
TTHERM_000161298_consensus	KOG3755	5780	3.1	0.005	769	8	0	71	82	211	222
TTHERM_000161298_consensus	KOG4327	7770	3.1	0.018	218	12	0	160	175	12	27
TTHERM_000161298_consensus	COG3732	7300	2.3	0.015	328	9	0	48	61	96	109
TTHERM_000161298_consensus	KOG2142	8290	3.1	0.01	728	23	2	96	125	302	335
TTHERM_000161298_consensus	COG1123	7310	3.7	0.011	539	29	1	102	136	131	169
TTHERM_000161298_consensus	KOG2334	7330	3.1	0.002	477	22	0	103	125	376	398
TTHERM_000161298_consensus	COG3599	7310	3.3	0.113	212	141	3	262	477	35	212
TTHERM_000161298_consensus	COG0689	7310	3.1	0.009	230	20	0	229	250	206	227
TTHERM_000161298_consensus	KOG1359	7650	3.1	0.005	417	17	0	96	114	320	338
TTHERM_000161298_consensus	COG1089	7310	3.1	0.023	345	24	1	302	333	313	345
TTHERM_000161298_consensus	KOG2700	8060	3.1	0.006	481	33	0	392	427	121	156
TTHERM_000161298_consensus	COG0350	7310	3	0.018	168	8	0	467	477	58	68
TTHERM_000161298_consensus	KOG4728	7420	3.1	0.017	176	17	0	369	388	65	84
TTHERM_000161298_consensus	KOG3780	5680	3.1	0.005	427	14	0	425	440	125	140
TTHERM_000161298_consensus	COG5472	7310	1.5	0.018	164	17	0	55	74	143	162
TTHERM_000161298_consensus	KOG3410	7520	3.1	0.017	120	30	0	463	494	78	109
TTHERM_000161298_consensus	COG0146	7320	4	0.005	563	25	1	95	122	60	88
TTHERM_000161298_consensus	KOG1971	7580	3.1	0.01	415	7	0	80	90	359	369
TTHERM_000161298_consensus	COG3562	7320	3.6	0.012	403	22	0	402	428	66	92
TTHERM_000161298_consensus	COG2524	7320	3.1	0.01	294	24	0	132	158	27	53
TTHERM_000161298_consensus	COG4235	7320	2.9	0.028	287	30	0	371	408	33	70
TTHERM_000161298_consensus	KOG4264	6270	3.1	0.006	694	9	0	113	125	229	241
TTHERM_000161298_consensus	KOG3979	6900	3.1	0.014	296	10	0	59	72	33	46
TTHERM_000161298_consensus	KOG4532	6180	3.1	0.015	344	12	0	39	55	328	344
TTHERM_000161298_consensus	COG2894	7320	2.7	0.018	272	12	1	274	290	100	117
TTHERM_000161298_consensus	KOG2747	8390	3.1	0.005	396	14	0	24	39	340	355
TTHERM_000161298_consensus	COG3831	7320	2.4	0.024	85	27	0	399	427	48	76
TTHERM_000161298_consensus	COG4663	7330	3.4	0.025	363	36	0	168	212	308	352
TTHERM_000161298_consensus	COG3836	7330	3.4	0.008	255	13	0	26	41	218	232
TTHERM_000161298_consensus	KOG0929	8380	3.1	0.004	1514	8	0	262	275	22	35
TTHERM_000161298_consensus	COG5662	7330	3	0.008	256	29	0	379	409	24	54
TTHERM_000161298_consensus	KOG0185	7560	3.1	0.023	256	27	1	297	329	177	211
TTHERM_000161298_consensus	COG3577	7330	3	0.014	215	32	0	65	99	43	77
TTHERM_000161298_consensus	KOG1367	8340	3.1	0.005	416	14	0	159	174	35	50
TTHERM_000161298_consensus	COG1531	7330	2.6	0.026	77	6	0	314	321	1	8
TTHERM_000161298_consensus	KOG2210	8040	3.1	0.018	392	26	0	359	391	319	351
TTHERM_000161298_consensus	COG5487	7330	2.5	0.056	54	9	0	59	70	39	50
TTHERM_000161298_consensus	KOG1896	8720	3.1	0.006	1366	27	0	288	329	1329	1363
TTHERM_000161298_consensus	KOG2646	7020	3.1	0.015	396	38	0	417	461	288	331
TTHERM_000161298_consensus	COG4760	7330	2.1	0.007	276	29	0	7	37	27	57
TTHERM_000161298_consensus	COG2414	7340	4.2	0.011	614	32	0	96	137	485	523
TTHERM_000161298_consensus	KOG1399	7750	3.1	0.004	448	11	0	101	113	93	105
TTHERM_000161298_consensus	KOG4813	7930	3.1	0.06	248	77	1	95	197	105	198
TTHERM_000161298_consensus	KOG1069	7330	3.1	0.014	217	27	0	229	258	185	214
TTHERM_000161298_consensus	KOG4822	7620	3.1	0.005	1906	31	0	15	54	456	495
TTHERM_000161298_consensus	KOG0657	6990	3.1	0.011	285	7	0	103	112	271	280
TTHERM_000161298_consensus	COG2421	7340	3.9	0.016	305	13	0	230	247	240	257
TTHERM_000161298_consensus	COG1548	7340	3.7	0.006	330	12	0	298	311	77	90
TTHERM_000161298_consensus	KOG4195	7340	3.1	0.004	275	10	0	104	114	170	180
TTHERM_000161298_consensus	COG0279	7340	2.9	0.028	176	26	0	375	405	6	36
TTHERM_000161298_consensus	KOG3637	8210	3.1	0.003	1030	8	0	132	142	990	1000
TTHERM_000161298_consensus	KOG4187	7520	3	0.018	228	16	0	238	257	169	188
TTHERM_000161298_consensus	COG2092	7340	2.8	0.045	88	7	0	396	406	19	29
TTHERM_000161298_consensus	KOG1697	8070	3	0.015	275	24	0	442	472	96	123
TTHERM_000161298_consensus	KOG4536	6060	3	0.012	347	10	0	54	67	80	93
TTHERM_000161298_consensus	COG3487	7350	4.1	0.013	446	21	0	397	425	402	428
TTHERM_000161298_consensus	COG1700	7350	3.8	0.002	503	21	1	259	280	95	118
TTHERM_000161298_consensus	KOG3352	7720	3	0.026	153	6	0	194	203	71	80
TTHERM_000161298_consensus	KOG3764	7620	3	0.011	464	21	0	460	485	1	26
TTHERM_000161298_consensus	COG1839	7350	3.4	0.019	162	18	0	113	133	134	154
TTHERM_000161298_consensus	COG4866	7350	3.1	0.027	294	15	0	309	331	127	149
TTHERM_000161298_consensus	KOG0907	6190	3	0.019	106	12	0	266	279	36	49
TTHERM_000161298_consensus	COG5138	7350	2.9	0.012	168	21	0	197	219	138	160
TTHERM_000161298_consensus	KOG4697	6420	3	0.025	160	14	1	51	71	98	115
TTHERM_000161298_consensus	KOG0903	8650	3	0.007	847	17	0	464	486	760	782
TTHERM_000161298_consensus	KOG2288	7600	3	0.011	274	31	1	271	305	64	98
TTHERM_000161298_consensus	COG0094	7350	2.9	0.017	180	12	0	307	321	88	102
TTHERM_000161298_consensus	KOG4651	7550	3	0.006	324	13	0	165	179	303	317
TTHERM_000161298_consensus	COG4138	7350	2.8	0.012	248	35	0	102	139	104	141
TTHERM_000161298_consensus	COG1465	7350	1.7	0.011	376	7	0	252	262	303	313
TTHERM_000161298_consensus	ROD	7360	5.7	0.007	2217	48	3	257	320	816	896
TTHERM_000161298_consensus	COG4209	7360	3.1	0.01	309	34	0	59	95	171	207
TTHERM_000161298_consensus	KOG1322	7640	3	0.008	371	13	0	101	116	43	58
TTHERM_000161298_consensus	COG0461	7360	3	0.01	201	9	0	28	38	4	14
TTHERM_000161298_consensus	COG1192	7360	2.8	0.012	259	15	0	124	141	234	251
TTHERM_000161298_consensus	COG1581	7360	2.6	0.033	91	8	0	101	111	15	25
TTHERM_000161298_consensus	COG2947	7360	2	0.026	156	13	0	348	364	133	149
TTHERM_000161298_consensus	COG1542	7370	4.6	0.013	593	36	1	131	176	425	471
TTHERM_000161298_consensus	CENPE_motor_domain	7370	3.4	0.012	338	8	0	167	178	316	327
TTHERM_000161298_consensus	COG0748	7370	2.9	0.008	245	15	0	104	120	9	25
TTHERM_000161298_consensus	KOG1561	8380	3	0.016	307	19	0	204	227	191	214
TTHERM_000161298_consensus	KOG4287	8190	3	0.007	402	11	0	128	141	155	168
TTHERM_000161298_consensus	KOG2589	8340	3	0.015	453	45	0	148	199	62	113
TTHERM_000161298_consensus	KOG2985	8230	3	0.02	306	6	0	461	472	150	161
TTHERM_000161298_consensus	COG0824	7370	2.3	0.029	137	6	0	468	477	125	134
TTHERM_000161298_consensus	COG1417	7370	1.8	0.01	288	12	0	413	427	222	236
TTHERM_000161298_consensus	KOG0206	8640	3	0.003	1151	11	0	130	143	850	863
TTHERM_000161298_consensus	KOG2202	7510	3	0.012	260	20	0	258	280	66	88
TTHERM_000161298_consensus	KOG0526	8470	3	0.011	615	34	0	356	397	560	600
TTHERM_000161298_consensus	KOG3405	7610	3	0.029	136	10	0	305	318	58	71
TTHERM_000161298_consensus	KOG0710	6400	3	0.02	196	8	0	307	318	99	110
TTHERM_000161298_consensus	MADBUB	7380	5	0.012	842	20	1	371	400	275	305
TTHERM_000161298_consensus	COG3704	7380	3.8	0.022	406	47	0	101	156	4	59
TTHERM_000161298_consensus	COG3058	7380	3.7	0.01	308	23	1	162	187	37	65
TTHERM_000161298_consensus	COG4277	7380	3.5	0.005	404	11	0	308	320	224	236
TTHERM_000161298_consensus	KOG0588	7260	3	0.01	786	13	1	40	61	568	588
TTHERM_000161298_consensus	COG3786	7380	3.3	0.009	217	11	0	23	35	193	205
TTHERM_000161298_consensus	COG1646	7380	3.2	0.013	240	10	0	299	311	60	72
TTHERM_000161298_consensus	COG1932	7380	3.1	0.005	365	16	0	464	481	347	364
TTHERM_000161298_consensus	KOG3247	8390	3	0.017	466	42	1	232	284	363	416
TTHERM_000161298_consensus	COG5549	7380	3	0.021	236	6	0	130	140	18	28
TTHERM_000161298_consensus	KOG0753	7460	3	0.006	317	13	0	129	143	292	306
TTHERM_000161298_consensus	KOG0216	7650	3	0.005	1111	34	1	28	67	939	979
TTHERM_000161298_consensus	COG1211	7380	2.7	0.009	230	20	1	406	427	35	57
TTHERM_000161298_consensus	COG2740	7380	2.7	0.063	95	7	0	197	209	76	88
TTHERM_000161298_consensus	KOG3715	8340	3	0.009	344	15	0	465	482	191	208
TTHERM_000161298_consensus	KOG2916	7880	3	0.023	304	44	0	231	282	240	290
TTHERM_000161298_consensus	KOG2651	8120	3	0.006	476	14	0	462	478	13	29
TTHERM_000161298_consensus	KOG1727	7720	3	0.03	169	15	0	457	476	84	103
TTHERM_000161298_consensus	COG0557	7390	4.1	0.003	706	24	0	81	106	595	620
TTHERM_000161298_consensus	COG3687	7390	3.8	0.014	280	21	1	87	111	171	197
TTHERM_000161298_consensus	KOG3549	7130	3	0.012	505	27	0	108	140	228	260
TTHERM_000161298_consensus	KOG3643	6940	3	0.004	459	11	0	59	71	255	267
TTHERM_000161298_consensus	KOG3571	7230	3	0.016	626	12	0	168	189	426	447
TTHERM_000161298_consensus	APC3	7390	3.7	0.003	646	17	0	86	104	363	381
TTHERM_000161298_consensus	KOG4176	7870	3	0.015	323	10	0	222	236	4	18
TTHERM_000161298_consensus	COG4665	7390	3	0	182	12	0	126	137	86	97
TTHERM_000161298_consensus	COG4636	7390	2.8	0.02	200	5	0	192	200	128	136
TTHERM_000161298_consensus	KOG1678	5970	3	0.02	204	9	0	426	438	138	150
TTHERM_000161298_consensus	KOG3664	8560	3	0.004	999	48	1	61	112	848	904
TTHERM_000161298_consensus	KOG3983	7950	3	0.004	275	31	0	107	138	218	249
TTHERM_000161298_consensus	COG4245	7390	2.5	0.014	207	10	0	437	449	172	184
TTHERM_000161298_consensus	COG0474	7400	3.9	0.01	917	35	0	25	68	45	88
TTHERM_000161298_consensus	COG3714	7400	3.1	0.024	212	26	0	110	140	171	201
TTHERM_000161298_consensus	KOG2354	8130	3	0.009	446	27	0	443	473	407	437
TTHERM_000161298_consensus	KOG2687	8330	3	0.041	414	104	1	110	230	111	237
TTHERM_000161298_consensus	KOG3262	6600	3	0	215	5	0	256	260	101	105
TTHERM_000161298_consensus	COG4742	7400	2.8	0.023	260	26	0	260	291	63	94
TTHERM_000161298_consensus	KOG1806	8810	3	0.003	1320	38	0	436	477	233	274
TTHERM_000161298_consensus	COG4104	7400	2.6	0.031	98	11	0	113	126	7	20
TTHERM_000161298_consensus	COG3608	7400	2.3	0.009	331	17	0	36	55	110	129
TTHERM_000161298_consensus	KOG0484	6690	3	0.016	125	12	0	24	37	55	68
TTHERM_000161298_consensus	KOG1983	8390	3	0.005	993	37	0	353	395	943	984
TTHERM_000161298_consensus	KOG4416	8630	3	0.013	605	40	1	376	448	514	561
TTHERM_000161298_consensus	KOG1739	8230	3	0.028	611	95	1	367	480	158	295
TTHERM_000161298_consensus	KOG2204	8460	3	0.005	625	17	0	228	247	104	123
TTHERM_000161298_consensus	COG2225	7410	4.1	0.011	545	16	0	197	218	38	59
TTHERM_000161298_consensus	COG2216	7410	4.1	0.006	681	12	0	127	142	565	580
TTHERM_000161298_consensus	COG2746	7410	3.4	0.016	251	14	0	23	40	10	27
TTHERM_000161298_consensus	COG0324	7410	3.2	0.019	308	15	0	129	149	260	280
TTHERM_000161298_consensus	KOG1619	7740	3	0.016	245	14	0	123	140	81	98
TTHERM_000161298_consensus	COG3764	7410	3.1	0.01	210	11	0	101	113	2	14
TTHERM_000161298_consensus	COG1954	7410	2.9	0.011	181	10	0	300	311	135	146
TTHERM_000161298_consensus	COG3325	7420	3.6	0.007	441	15	0	143	160	152	169
TTHERM_000161298_consensus	COG4148	7420	3.1	0.017	352	46	0	88	139	93	144
TTHERM_000161298_consensus	KOG1683	7760	3	0.008	380	10	0	29	41	4	16
TTHERM_000161298_consensus	KOG3209	8270	3	0.004	984	20	0	18	41	952	975
TTHERM_000161298_consensus	COG4860	7420	2.9	0.035	170	21	0	379	405	110	136
TTHERM_000161298_consensus	COG3299	7420	2.9	0.011	353	15	0	102	120	191	209
TTHERM_000161298_consensus	COG0800	7420	2.8	0.005	211	15	0	266	281	195	210
TTHERM_000161298_consensus	COG0283	7420	2.8	0.014	222	19	0	300	321	20	41
TTHERM_000161298_consensus	KOG2307	8280	3	0.021	705	129	1	229	399	54	211
TTHERM_000161298_consensus	KOG2153	8560	3	0.004	704	17	0	386	405	184	203
TTHERM_000161298_consensus	KOG0383	8120	3	0.004	696	27	0	101	132	644	673
TTHERM_000161298_consensus	KOG2767	8270	3	0.013	400	12	0	460	476	372	388
TTHERM_000161298_consensus	COG1601	7420	2.7	0.04	151	17	0	145	167	44	66
TTHERM_000161298_consensus	KOG4250	8540	3	0.059	732	229	3	161	487	440	721
TTHERM_000161298_consensus	KOG3087	7070	3	0.009	229	9	0	101	111	116	126
TTHERM_000161298_consensus	COG2034	7420	2.6	0.047	85	6	0	59	68	13	22
TTHERM_000161298_consensus	KOG3044	8130	3	0.01	307	17	0	176	207	135	154
TTHERM_000161298_consensus	KOG2187	8150	3	0.009	534	25	0	256	285	126	155
TTHERM_000161298_consensus	KOG4221	7910	3	0.004	1381	6	0	273	283	1368	1378
TTHERM_000161298_consensus	KOG4751	8710	3	0.008	756	11	0	368	384	602	618
TTHERM_000161298_consensus	KOG3158	6430	3	0.017	180	5	0	434	441	103	110
TTHERM_000161298_consensus	KOG3812	8430	3	0.013	475	12	0	262	279	340	357
TTHERM_000161298_consensus	NNF1_head	7420	2.5	0.125	96	59	1	102	172	14	85
TTHERM_000161298_consensus	KOG3552	7660	3	0.002	1298	15	0	104	121	210	227
TTHERM_000161298_consensus	KOG1979	8510	3	0.009	694	47	1	104	156	501	569
TTHERM_000161298_consensus	KOG1578	7750	3	0.004	276	15	0	101	116	141	156
TTHERM_000161298_consensus	COG3813	7420	2.3	0.012	84	4	0	116	120	24	28
TTHERM_000161298_consensus	COG4291	7430	3.5	0.013	228	16	0	158	176	68	86
TTHERM_000161298_consensus	KOG2926	7350	3	0.01	386	4	0	183	190	377	384
TTHERM_000161298_consensus	COG1235	7430	2.9	0.015	269	23	0	422	448	229	255
TTHERM_000161298_consensus	COG3298	7430	2.8	0.008	122	10	0	354	364	108	118
TTHERM_000161298_consensus	KOG0569	7640	3	0.012	485	12	0	124	141	1	18
TTHERM_000161298_consensus	COG2099	7440	3.1	0.008	257	18	0	407	426	56	75
TTHERM_000161298_consensus	COG0491	7440	2.8	0.012	252	19	0	407	428	50	71
TTHERM_000161298_consensus	COG2163	7440	2.6	0.024	125	18	0	238	258	104	124
TTHERM_000161298_consensus	COG0378	7440	2.6	0.015	202	10	0	129	141	189	201
TTHERM_000161298_consensus	COG0237	7440	2.4	0.02	201	17	0	231	251	180	200
TTHERM_000161298_consensus	KOG4492	8470	3	0.008	368	13	0	461	476	188	203
TTHERM_000161298_consensus	COG1977	7440	2.3	0.048	84	12	0	467	482	30	45
TTHERM_000161298_consensus	KOG3491	7140	3	0.062	65	12	0	297	312	11	26
TTHERM_000161298_consensus	KOG4004	4070	3	0.012	259	16	0	364	382	12	30
TTHERM_000161298_consensus	KOG1411	7830	3	0.007	427	37	1	96	135	344	391
TTHERM_000161298_consensus	COG2181	7440	2.2	0.013	228	9	0	59	70	15	26
TTHERM_000161298_consensus	COG4379	7450	3.4	0.005	386	12	0	101	114	154	167
TTHERM_000161298_consensus	COG3503	7450	3.3	0.009	323	15	0	126	143	86	103
TTHERM_000161298_consensus	KOG0120	7860	3	0.004	500	13	0	24	38	300	314
TTHERM_000161298_consensus	COG1820	7450	3.2	0.008	380	18	0	300	320	312	332
TTHERM_000161298_consensus	COG1596	7450	3.2	0.017	239	7	1	311	321	143	154
TTHERM_000161298_consensus	KOG1174	7720	3	0.005	564	6	0	93	101	489	497
TTHERM_000161298_consensus	COG5319	7450	3.1	0.028	142	13	0	96	112	76	92
TTHERM_000161298_consensus	KOG2503	6540	3	0.007	565	11	0	39	54	539	553
TTHERM_000161298_consensus	COG3663	7450	3	0.012	169	16	0	192	209	150	167
TTHERM_000161298_consensus	KOG3721	6970	2.9	0.007	302	6	0	70	77	264	271
TTHERM_000161298_consensus	KOG2174	6440	2.9	0.023	131	12	0	57	71	32	46
TTHERM_000161298_consensus	KOG4174	6870	2.9	0.011	282	15	0	24	41	195	212
TTHERM_000161298_consensus	KOG4352	5630	2.9	0.032	187	5	0	107	117	45	55
TTHERM_000161298_consensus	COG4305	7450	2.9	0.013	232	8	0	101	111	1	11
TTHERM_000161298_consensus	KOG4022	6960	2.9	0.008	236	13	0	27	41	16	30
TTHERM_000161298_consensus	KOG3788	7370	2.9	0.005	441	8	0	33	42	394	403
TTHERM_000161298_consensus	COG3888	7460	3	0.012	321	23	1	88	114	3	33
TTHERM_000161298_consensus	COG0834	7460	2.5	0.015	275	20	0	438	461	238	261
TTHERM_000161298_consensus	KOG0944	8090	2.9	0.003	763	11	0	27	39	571	583
TTHERM_000161298_consensus	KOG1187	7800	2.9	0.003	361	12	0	99	111	175	187
TTHERM_000161298_consensus	COG4221	7460	2.5	0.008	246	30	0	397	428	111	142
TTHERM_000161298_consensus	COG3615	7460	1.8	0.02	99	13	0	420	434	80	94
TTHERM_000161298_consensus	KOG1164	7480	2.9	0.006	322	11	0	99	111	123	135
TTHERM_000161298_consensus	COG1540	7470	3.5	0.02	252	11	0	434	449	77	92
TTHERM_000161298_consensus	KOG4089	7720	2.9	0.006	165	7	0	240	247	52	59
TTHERM_000161298_consensus	COG2327	7470	3.1	0.023	385	40	1	160	208	333	383
TTHERM_000161298_consensus	COG0672	7470	2.6	0.016	383	9	1	50	68	309	323
TTHERM_000161298_consensus	KOG1714	7910	2.9	0.069	188	28	1	279	321	24	69
TTHERM_000161298_consensus	KOG1822	8520	2.9	0.002	2067	10	0	227	240	2029	2042
TTHERM_000161298_consensus	COG0038	7470	2.4	0.011	443	16	0	141	161	423	443
TTHERM_000161298_consensus	KOG3456	6940	2.9	0.033	120	4	0	426	433	36	43
TTHERM_000161298_consensus	COG3881	7470	2.3	0.006	176	5	0	70	75	135	140
TTHERM_000161298_consensus	COG3150	7470	2.2	0.016	191	11	0	234	247	42	55
TTHERM_000161298_consensus	COG4677	7480	3.6	0.005	405	12	0	171	184	4	17
TTHERM_000161298_consensus	COG1114	7480	3.3	0.012	431	6	0	30	40	207	217
TTHERM_000161298_consensus	COG0731	7480	2.9	0.037	296	49	3	97	156	229	295
TTHERM_000161298_consensus	COG3042	7480	2.5	0.035	85	7	0	59	68	5	14
TTHERM_000161298_consensus	KOG0776	8140	2.9	0.016	384	14	0	380	399	66	85
TTHERM_000161298_consensus	COG5646	7480	2.5	0.032	126	21	0	314	339	6	30
TTHERM_000161298_consensus	COG5361	7490	3.8	0.009	458	32	1	104	139	241	277
TTHERM_000161298_consensus	COG0455	7490	2.7	0.015	262	28	0	101	133	228	259
TTHERM_000161298_consensus	COG5571	7490	1.7	0.008	239	13	0	423	437	88	102
TTHERM_000161298_consensus	COG3356	7500	4.1	0.007	578	18	0	117	138	288	309
TTHERM_000161298_consensus	COG2390	7500	3.1	0.022	321	39	1	289	334	3	52
TTHERM_000161298_consensus	COG4130	7500	2.8	0.018	272	36	1	101	141	225	272
TTHERM_000161298_consensus	KOG1591	7610	2.9	0.007	289	10	0	264	275	109	120
TTHERM_000161298_consensus	COG0451	7500	2.7	0.013	314	6	0	311	320	293	302
TTHERM_000161298_consensus	KOG0403	8450	2.9	0.012	645	23	1	309	339	40	76
TTHERM_000161298_consensus	KOG2773	8510	2.9	0.008	483	23	0	377	403	230	256
TTHERM_000161298_consensus	KOG2283	8050	2.9	0.014	434	6	0	131	142	120	131
TTHERM_000161298_consensus	KOG4179	8280	2.9	0.007	568	11	0	100	114	305	319
TTHERM_000161298_consensus	COG1813	7500	2.6	0.024	165	10	0	101	114	121	134
TTHERM_000161298_consensus	COG0572	7500	2.5	0.018	218	20	0	231	254	194	217
TTHERM_000161298_consensus	COG4738	7500	2.2	0.032	124	24	0	369	396	96	123
TTHERM_000161298_consensus	KOG0181	7500	2.9	0.03	233	27	0	296	332	165	198
TTHERM_000161298_consensus	KOG2963	8430	2.9	0.017	405	31	0	199	239	321	358
TTHERM_000161298_consensus	KOG2750	6010	2.9	0.003	587	7	0	125	133	573	581
TTHERM_000161298_consensus	KOG2464	7360	2.9	0.012	246	6	0	477	485	201	209
TTHERM_000161298_consensus	KOG3568	5960	2.9	0.003	603	7	0	420	428	390	398
TTHERM_000161298_consensus	COG3350	7500	2.2	0.057	53	0	0	116	118	30	32
TTHERM_000161298_consensus	COG4745	7500	1.8	0.005	556	10	0	59	71	19	31
TTHERM_000161298_consensus	COG4230	7510	4.2	0.007	769	23	0	461	488	172	199
TTHERM_000161298_consensus	KOG0586	8000	2.9	0.01	596	30	0	276	311	352	387
TTHERM_000161298_consensus	COG3169	7510	3.4	0.034	116	6	0	395	404	70	79
TTHERM_000161298_consensus	KOG3919	8570	2.9	0.032	374	33	1	351	395	260	306
TTHERM_000161298_consensus	COG0452	7510	3.4	0.01	392	14	0	406	423	327	344
TTHERM_000161298_consensus	KOG0704	7350	2.9	0.005	386	11	0	306	318	60	72
TTHERM_000161298_consensus	COG1709	7510	3.3	0.012	241	8	0	24	34	155	165
TTHERM_000161298_consensus	KOG3348	5900	2.9	0.094	85	9	0	308	324	69	85
TTHERM_000161298_consensus	KOG3790	8150	2.9	0.008	529	36	2	28	68	160	204
TTHERM_000161298_consensus	KOG4696	8100	2.9	0.008	393	11	0	131	144	134	147
TTHERM_000161298_consensus	KOG2205	8260	2.9	0.009	424	30	0	287	321	37	70
TTHERM_000161298_consensus	KOG2709	8530	2.9	0.014	560	57	2	350	416	12	98
TTHERM_000161298_consensus	KOG1158	8350	2.9	0.008	645	35	1	101	140	149	191
TTHERM_000161298_consensus	COG5525	7510	3.3	0.007	611	19	0	406	428	185	207
TTHERM_000161298_consensus	COG5193	7510	3.2	0.016	438	29	0	1	36	401	436
TTHERM_000161298_consensus	COG3721	7510	3.1	0.023	176	13	0	378	394	160	176
TTHERM_000161298_consensus	KOG1991	8410	2.9	0.004	1010	14	0	127	144	103	120
TTHERM_000161298_consensus	COG3839	7510	3	0.018	338	33	0	101	139	111	149
TTHERM_000161298_consensus	COG0645	7510	2.3	0.035	170	16	0	100	121	14	35
TTHERM_000161298_consensus	COG1669	7510	2.2	0.062	97	13	0	459	477	3	21
TTHERM_000161298_consensus	COG0484	7520	3.4	0.032	371	30	0	159	202	16	57
TTHERM_000161298_consensus	KOG0912	7740	2.9	0.008	375	13	0	266	281	28	43
TTHERM_000161298_consensus	COG1186	7520	3.3	0.025	239	39	0	186	230	148	192
TTHERM_000161298_consensus	COG1960	7520	3.2	0.008	393	26	0	280	308	358	386
TTHERM_000161298_consensus	COG4746	7520	3	0.05	80	12	0	28	43	10	25
TTHERM_000161298_consensus	COG4664	7520	2.8	0.007	447	11	0	59	72	12	25
TTHERM_000161298_consensus	SEA1_FL	7530	4.5	0.006	1703	20	0	364	393	1251	1280
TTHERM_000161298_consensus	COG1632	7530	2.1	0.026	195	8	0	426	438	137	149
TTHERM_000161298_consensus	COG0635	7540	3.2	0.01	416	26	0	96	125	249	278
TTHERM_000161298_consensus	KOG3747	8840	2.9	0.007	602	18	0	298	319	443	464
TTHERM_000161298_consensus	KOG4487	5700	2.9	0.027	110	2	0	33	37	101	105
TTHERM_000161298_consensus	COG0646	7540	3.2	0.006	311	9	0	172	182	140	150
TTHERM_000161298_consensus	COG2857	7540	3	0.004	250	10	0	133	143	202	212
TTHERM_000161298_consensus	COG3137	7540	2.9	0.008	262	12	0	128	141	6	19
TTHERM_000161298_consensus	COG0331	7540	2.7	0.006	310	3	0	442	446	304	308
TTHERM_000161298_consensus	KOG1847	8950	2.9	0.002	878	22	0	120	143	179	202
TTHERM_000161298_consensus	CEP57	7550	4.8	0.037	760	165	7	202	398	246	453
TTHERM_000161298_consensus	KOG3966	8420	2.9	0.014	360	20	0	288	312	321	345
TTHERM_000161298_consensus	KOG4232	6930	2.9	0.005	430	18	0	54	73	174	193
TTHERM_000161298_consensus	COG4753	7550	3.3	0.019	475	46	0	267	321	392	446
TTHERM_000161298_consensus	COG5484	7550	3.2	0.011	279	65	1	359	433	201	268
TTHERM_000161298_consensus	COG0741	7550	3	0.01	296	8	1	102	112	216	227
TTHERM_000161298_consensus	COG0320	7550	2.9	0.016	306	28	2	28	61	270	305
TTHERM_000161298_consensus	KOG3678	8510	2.9	0.011	832	26	0	101	136	628	662
TTHERM_000161298_consensus	KOG0433	8720	2.9	0.01	937	40	3	258	306	125	178
TTHERM_000161298_consensus	KOG2645	7940	2.9	0.017	418	28	1	393	427	197	234
TTHERM_000161298_consensus	KOG0595	8120	2.9	0.005	429	14	0	160	175	49	64
TTHERM_000161298_consensus	KOG4469	6290	2.9	0.005	391	12	0	425	438	315	328
TTHERM_000161298_consensus	KOG2382	7250	2.9	0.016	315	16	0	456	476	292	312
TTHERM_000161298_consensus	KOG1377	7680	2.9	0.019	261	15	1	102	122	79	100
TTHERM_000161298_consensus	KOG1026	8320	2.9	0.004	774	40	0	432	474	724	766
TTHERM_000161298_consensus	COG4384	7550	2.9	0.005	203	18	0	227	245	3	21
TTHERM_000161298_consensus	COG0333	7550	2.2	0.07	57	10	0	250	263	10	23
TTHERM_000161298_consensus	COG2207	7550	2.2	0.031	127	31	0	75	109	48	82
TTHERM_000161298_consensus	COG3363	7550	1.5	0.025	200	9	0	420	433	68	81
TTHERM_000161298_consensus	COG3864	7560	3.4	0.003	396	14	0	23	37	130	144
TTHERM_000161298_consensus	KOG3774	6600	2.9	0.007	563	16	0	59	78	12	31
TTHERM_000161298_consensus	KOG1326	6860	2.9	0.003	1105	10	0	59	71	1083	1095
TTHERM_000161298_consensus	COG3856	7560	3.3	0.027	113	12	0	94	108	92	106
TTHERM_000161298_consensus	COG0150	7560	3.3	0.006	345	15	0	465	481	114	130
TTHERM_000161298_consensus	COG2808	7560	3.1	0	209	20	0	101	120	12	31
TTHERM_000161298_consensus	KOG4649	6310	2.9	0.003	354	11	0	419	430	14	25
TTHERM_000161298_consensus	KOG1059	8530	2.9	0.01	877	29	0	241	280	8	45
TTHERM_000161298_consensus	KOG2222	8710	2.9	0.009	848	31	0	101	139	212	250
TTHERM_000161298_consensus	KOG1699	7070	2.9	0.009	442	10	0	58	71	246	259
TTHERM_000161298_consensus	COG3334	7560	3.1	0.125	192	102	0	124	257	1	126
TTHERM_000161298_consensus	KOG3325	7210	2.9	0.016	183	19	0	407	428	97	118
TTHERM_000161298_consensus	COG4412	7560	2.9	0.003	760	16	0	103	120	350	367
TTHERM_000161298_consensus	COG1625	7560	2.9	0.01	414	7	0	308	318	376	386
TTHERM_000161298_consensus	KOG0525	8060	2.9	0.008	362	17	0	442	461	119	138
TTHERM_000161298_consensus	COG3231	7560	2.6	0.004	266	14	0	29	43	64	78
TTHERM_000161298_consensus	COG1428	7560	2.5	0.014	216	21	0	257	280	190	213
TTHERM_000161298_consensus	COG5497	7560	2.2	0.022	228	5	0	34	43	24	33
TTHERM_000161298_consensus	KOG1201	6750	2.9	0.007	300	7	0	60	68	5	13
TTHERM_000161298_consensus	COG4354	7570	3.9	0.006	721	12	0	124	139	601	616
TTHERM_000161298_consensus	COG2122	7570	3.5	0.016	256	20	0	229	252	36	59
TTHERM_000161298_consensus	KOG2340	7970	2.9	0.003	698	10	0	30	41	568	579
TTHERM_000161298_consensus	COG4048	7570	3.4	0.033	123	9	0	394	406	10	22
TTHERM_000161298_consensus	COG2928	7570	3.3	0.014	222	13	0	305	320	175	190
TTHERM_000161298_consensus	COG4835	7570	3.3	0.032	124	25	0	120	148	86	114
TTHERM_000161298_consensus	KOG0324	8130	2.9	0.019	214	16	0	159	179	85	104
TTHERM_000161298_consensus	KOG0601	6220	2.9	0.006	524	22	0	151	175	148	172
TTHERM_000161298_consensus	KOG0562	7610	2.9	0.033	184	35	0	393	433	56	96
TTHERM_000161298_consensus	KOG1565	8110	2.9	0.006	469	11	0	85	98	55	68
TTHERM_000161298_consensus	KOG4808	7100	2.9	0.013	151	11	1	59	71	85	98
TTHERM_000161298_consensus	COG5228	7570	3.2	0.007	299	12	0	101	114	170	183
TTHERM_000161298_consensus	KOG0186	8040	2.9	0.002	506	29	0	402	431	55	84
TTHERM_000161298_consensus	COG1030	7570	2.9	0.005	436	10	0	30	41	248	259
TTHERM_000161298_consensus	KOG3492	7460	2.9	0.017	180	12	0	463	477	5	19
TTHERM_000161298_consensus	KOG2078	7080	2.9	0.01	495	5	0	252	261	466	475
TTHERM_000161298_consensus	COG1209	7570	2.8	0.021	286	11	0	101	117	34	50
TTHERM_000161298_consensus	KOG0754	7610	2.9	0.003	294	14	0	129	143	270	284
TTHERM_000161298_consensus	KOG0746	7810	2.9	0.008	384	10	0	193	205	364	376
TTHERM_000161298_consensus	KOG4734	8580	2.9	0.006	537	15	0	172	189	14	31
TTHERM_000161298_consensus	KOG0938	8150	2.9	0.004	446	9	0	467	477	81	91
TTHERM_000161298_consensus	KOG4610	7770	2.9	0.006	328	7	0	30	38	65	73
TTHERM_000161298_consensus	COG5431	7570	2.6	0.026	117	16	0	18	36	82	100
TTHERM_000161298_consensus	COG3000	7570	2.5	0.015	271	18	1	50	72	146	167
TTHERM_000161298_consensus	KOG1170	9040	2.9	0.003	1099	33	0	379	414	826	861
TTHERM_000161298_consensus	KOG2880	8320	2.8	0.014	424	38	2	346	389	71	119
TTHERM_000161298_consensus	KOG0300	7660	2.8	0.012	481	17	0	165	187	53	75
TTHERM_000161298_consensus	COG0196	7580	3.2	0.013	304	13	0	230	246	285	301
TTHERM_000161298_consensus	COG1042	7580	3	0.007	598	22	0	422	447	179	204
TTHERM_000161298_consensus	COG2177	7580	2.9	0.007	297	8	0	31	40	200	209
TTHERM_000161298_consensus	COG3785	7580	2.6	0.017	116	6	0	438	445	96	103
TTHERM_000161298_consensus	KOG0549	6770	2.8	0.016	188	2	0	440	444	183	187
TTHERM_000161298_consensus	KOG4032	4770	2.8	0.027	184	21	0	48	73	7	32
TTHERM_000161298_consensus	KOG3408	7630	2.8	0.023	129	14	1	305	321	22	40
TTHERM_000161298_consensus	KOG3172	6050	2.8	0	119	13	0	418	430	29	41
TTHERM_000161298_consensus	KOG3729	7630	2.8	0.007	715	18	0	267	289	431	453
TTHERM_000161298_consensus	COG3570	7580	2.6	0.007	274	15	0	265	281	256	272
TTHERM_000161298_consensus	COG0744	7590	3.5	0.003	661	13	0	101	115	435	449
TTHERM_000161298_consensus	KOG2384	7040	2.8	0.004	223	18	0	211	229	204	222
TTHERM_000161298_consensus	KOG1816	7920	2.8	0.023	308	22	0	419	448	114	142
TTHERM_000161298_consensus	COG2508	7590	3.3	0.007	421	8	0	104	114	387	397
TTHERM_000161298_consensus	COG1645	7590	2.9	0.061	131	20	0	164	191	102	129
TTHERM_000161298_consensus	COG5435	7590	2.2	0.014	147	14	0	274	289	126	141
TTHERM_000161298_consensus	BUB3	7590	1.8	0.017	343	9	0	421	435	160	174
TTHERM_000161298_consensus	KOG2262	8320	2.8	0.004	761	8	0	322	332	25	35
TTHERM_000161298_consensus	COG0243	7600	3.8	0.009	765	33	3	132	171	262	326
TTHERM_000161298_consensus	COG3186	7600	3.5	0.003	291	16	0	25	41	108	124
TTHERM_000161298_consensus	COG5210	7600	3.5	0.012	496	31	0	54	90	405	441
TTHERM_000161298_consensus	KOG2212	8210	2.8	0.004	504	25	0	115	141	179	205
TTHERM_000161298_consensus	KOG2124	8680	2.8	0.015	883	62	1	168	242	343	422
TTHERM_000161298_consensus	KOG4016	7910	2.8	0.004	233	13	0	128	141	22	35
TTHERM_000161298_consensus	KOG4496	8140	2.8	0.041	194	45	0	347	399	22	74
TTHERM_000161298_consensus	COG2469	7600	3.3	0.004	284	27	0	132	159	230	257
TTHERM_000161298_consensus	COG1035	7600	3.2	0.024	332	21	1	405	433	153	189
TTHERM_000161298_consensus	KOG4020	8050	2.8	0.019	257	5	0	181	190	198	207
TTHERM_000161298_consensus	COG4312	7600	3.2	0.02	247	25	0	354	383	15	44
TTHERM_000161298_consensus	KOG1324	6900	2.8	0.032	190	16	0	417	438	3	24
TTHERM_000161298_consensus	KOG1767	7280	2.8	0.018	110	19	0	152	172	65	85
TTHERM_000161298_consensus	KOG3161	9010	2.8	0.01	861	107	2	323	438	94	223
TTHERM_000161298_consensus	COG0434	7600	3	0.015	263	12	0	160	175	246	261
TTHERM_000161298_consensus	COG1777	7600	2.6	0.037	217	28	0	378	413	116	151
TTHERM_000161298_consensus	COG0406	7600	2.5	0.014	208	8	0	263	273	34	44
TTHERM_000161298_consensus	KOG3529	8340	2.8	0.05	596	116	2	130	279	303	464
TTHERM_000161298_consensus	KOG1296	6210	2.8	0.031	161	3	0	111	118	148	155
TTHERM_000161298_consensus	KOG1981	8500	2.8	0.012	513	24	0	85	114	197	226
TTHERM_000161298_consensus	COG3742	7600	2.2	0.046	131	48	0	80	139	33	86
TTHERM_000161298_consensus	KOG1368	7750	2.8	0.005	384	12	0	464	477	352	365
TTHERM_000161298_consensus	COG3803	7610	3.2	0.011	182	23	1	88	112	123	156
TTHERM_000161298_consensus	KOG2800	8300	2.8	0.018	389	39	1	49	95	93	138
TTHERM_000161298_consensus	COG4078	7610	3	0.023	221	9	0	130	143	115	128
TTHERM_000161298_consensus	KOG0895	8830	2.8	0.004	1101	14	0	323	340	847	864
TTHERM_000161298_consensus	KOG3389	8190	2.8	0.022	178	5	0	231	239	135	143
TTHERM_000161298_consensus	KOG0607	8080	2.8	0	463	13	0	99	111	177	189
TTHERM_000161298_consensus	KOG2999	8660	2.8	0.027	713	52	1	128	212	463	534
TTHERM_000161298_consensus	KOG1644	7330	2.8	0.026	233	26	0	387	418	200	231
TTHERM_000161298_consensus	KOG3134	6830	2.8	0.013	225	14	1	55	72	40	56
TTHERM_000161298_consensus	COG2382	7610	2.8	0.01	299	12	0	27	41	256	270
TTHERM_000161298_consensus	KOG0737	8030	2.8	0.016	386	39	1	99	143	265	310
TTHERM_000161298_consensus	COG2324	7610	2.3	0.011	281	16	0	50	68	191	209
TTHERM_000161298_consensus	KOG1995	8190	2.8	0.014	351	10	0	24	38	77	91
TTHERM_000161298_consensus	KOG1282	7840	2.8	0.015	454	19	0	420	446	420	445
TTHERM_000161298_consensus	COG1234	7610	2.2	0.01	292	2	0	424	428	58	62
TTHERM_000161298_consensus	KOG2822	6860	2.8	0.012	407	14	0	49	67	378	396
TTHERM_000161298_consensus	ZWINT1	7620	3.8	0.076	499	198	9	152	409	38	298
TTHERM_000161298_consensus	COG5231	7620	3.5	0.009	432	34	1	69	112	24	71
TTHERM_000161298_consensus	COG0513	7620	3.3	0.006	513	11	0	27	40	37	50
TTHERM_000161298_consensus	COG4172	7620	2.5	0.006	534	15	0	124	141	510	527
TTHERM_000161298_consensus	KOG1992	8430	2.8	0.002	960	16	0	127	144	102	119
TTHERM_000161298_consensus	COG1631	7620	2.3	0.032	94	2	0	35	39	43	47
TTHERM_000161298_consensus	COG1850	7630	3.5	0.007	429	13	0	101	116	297	312
TTHERM_000161298_consensus	COG2089	7630	3.4	0.009	347	13	0	394	409	254	269
TTHERM_000161298_consensus	COG4075	7630	3.3	0.009	110	15	0	263	278	76	91
TTHERM_000161298_consensus	COG1668	7630	3	0.007	407	14	0	94	110	388	404
TTHERM_000161298_consensus	COG0697	7630	2.7	0.01	292	15	0	129	146	250	267
TTHERM_000161298_consensus	KOG1974	8960	2.8	0.027	1229	135	2	279	477	475	646
TTHERM_000161298_consensus	COG3043	7630	2.6	0.026	155	10	0	427	440	75	88
TTHERM_000161298_consensus	COG5036	7640	3.6	0.014	509	28	0	443	477	44	78
TTHERM_000161298_consensus	KOG1403	8010	2.8	0.009	452	14	0	464	481	421	438
TTHERM_000161298_consensus	KOG1569	8290	2.8	0.003	323	23	0	303	326	80	103
TTHERM_000161298_consensus	KOG2068	7380	2.8	0.003	327	7	0	136	143	4	11
TTHERM_000161298_consensus	KOG2713	8130	2.8	0.023	347	45	1	195	247	288	341
TTHERM_000161298_consensus	COG3634	7640	3.2	0.002	520	13	0	266	279	33	46
TTHERM_000161298_consensus	KOG3271	7480	2.8	0.013	156	15	0	425	441	10	26
TTHERM_000161298_consensus	KOG2433	8510	2.8	0.007	577	9	0	131	143	413	425
TTHERM_000161298_consensus	KOG3409	6560	2.8	0.01	193	6	0	47	54	186	193
TTHERM_000161298_consensus	KOG0295	7580	2.8	0.005	406	12	0	393	406	7	20
TTHERM_000161298_consensus	KOG3546	6880	2.8	0.001	1167	16	0	39	55	65	81
TTHERM_000161298_consensus	COG2301	7640	3	0.007	283	7	0	32	40	200	208
TTHERM_000161298_consensus	KOG4220	7960	2.8	0.006	503	14	0	125	141	412	428
TTHERM_000161298_consensus	COG1369	7640	2.5	0.032	124	11	0	329	343	106	120
TTHERM_000161298_consensus	COG3878	7640	2.2	0.008	261	7	0	169	177	244	252
TTHERM_000161298_consensus	KOG4590	8370	2.8	0.01	409	14	0	322	339	83	100
TTHERM_000161298_consensus	KOG0009	7260	2.8	0.048	62	6	0	35	43	53	61
TTHERM_000161298_consensus	KOG1566	8370	2.8	0.023	342	39	0	346	392	8	54
TTHERM_000161298_consensus	COG5506	7650	2.8	0.014	144	23	0	66	90	34	58
TTHERM_000161298_consensus	COG5342	7650	2.8	0.028	181	9	0	297	310	136	149
TTHERM_000161298_consensus	KOG2447	7310	2.8	0.024	287	18	1	42	68	190	214
TTHERM_000161298_consensus	COG3906	7650	2.6	0	105	14	0	199	212	88	101
TTHERM_000161298_consensus	COG3353	7650	2.5	0.029	137	20	0	233	256	33	56
TTHERM_000161298_consensus	COG2020	7650	2.5	0.037	187	15	0	191	212	156	177
TTHERM_000161298_consensus	COG0234	7650	2	0.042	96	14	0	417	434	60	77
TTHERM_000161298_consensus	KOG0460	8080	2.8	0.007	449	10	0	28	40	194	206
TTHERM_000161298_consensus	KOG4753	6810	2.8	0.032	124	9	0	59	71	85	97
TTHERM_000161298_consensus	KOG4528	7910	2.8	0.018	168	10	0	437	449	84	96
TTHERM_000161298_consensus	COG5259	7660	4	0.028	531	74	0	322	414	394	482
TTHERM_000161298_consensus	KOG0451	8900	2.8	0.005	913	37	1	297	338	440	485
TTHERM_000161298_consensus	KOG4800	6260	2.8	0.016	248	3	0	418	424	34	40
TTHERM_000161298_consensus	COG4943	7660	3.5	0.006	524	17	0	105	124	485	504
TTHERM_000161298_consensus	KOG2369	8350	2.8	0.002	473	12	0	28	40	127	139
TTHERM_000161298_consensus	COG4178	7660	3.5	0.012	604	44	0	59	109	222	272
TTHERM_000161298_consensus	KOG0290	6770	2.8	0.005	364	5	0	419	425	2	8
TTHERM_000161298_consensus	COG3962	7660	3.3	0.006	617	18	0	264	285	595	616
TTHERM_000161298_consensus	KOG4576	7850	2.8	0.024	167	6	0	309	318	78	87
TTHERM_000161298_consensus	KOG0850	8030	2.8	0.008	245	12	0	24	37	160	173
TTHERM_000161298_consensus	COG4834	7660	3.3	0.009	334	10	0	225	237	6	18
TTHERM_000161298_consensus	KOG0016	7790	2.8	0.004	266	32	0	396	428	86	118
TTHERM_000161298_consensus	COG0442	7660	3.2	0.01	500	18	0	101	123	54	76
TTHERM_000161298_consensus	COG5504	7660	3.2	0.014	280	23	1	261	287	64	92
TTHERM_000161298_consensus	COG0641	7660	2.9	0.011	378	16	0	22	41	98	117
TTHERM_000161298_consensus	COG4939	7660	2.4	0.054	147	31	0	407	445	98	136
TTHERM_000161298_consensus	COG3521	7660	2.3	0.006	159	10	0	59	69	9	19
TTHERM_000161298_consensus	KOG1290	8610	2.8	0.01	590	24	0	231	260	520	552
TTHERM_000161298_consensus	COG0802	7660	2.3	0	149	12	0	247	258	137	148
TTHERM_000161298_consensus	KOG3887	8010	2.8	0.014	347	28	0	129	161	190	222
TTHERM_000161298_consensus	KOG1978	8480	2.8	0.007	672	17	0	456	477	156	177
TTHERM_000161298_consensus	KOG1729	7600	2.8	0.007	288	18	0	396	415	2	21
TTHERM_000161298_consensus	COG3571	7660	2.2	0.009	213	19	0	459	479	193	213
TTHERM_000161298_consensus	COG5406	7670	4.3	0.005	1001	28	0	206	238	610	642
TTHERM_000161298_consensus	KOG2154	8440	2.8	0.018	505	34	0	126	168	13	55
TTHERM_000161298_consensus	KOG2191	8200	2.8	0.007	402	14	0	232	248	189	205
TTHERM_000161298_consensus	COG1892	7670	4.1	0.004	488	19	0	94	114	224	244
TTHERM_000161298_consensus	COG0709	7670	3.2	0.014	346	9	0	464	477	115	128
TTHERM_000161298_consensus	COG2238	7670	2.8	0.041	147	9	0	144	158	95	109
TTHERM_000161298_consensus	KOG0032	8060	2.8	0.01	382	14	0	235	252	267	284
TTHERM_000161298_consensus	CENPL	7680	3.7	0.015	343	14	0	473	491	69	87
TTHERM_000161298_consensus	COG3080	7680	3.1	0.025	118	17	0	94	113	72	91
TTHERM_000161298_consensus	COG3425	7680	3	0.003	377	10	0	104	114	215	225
TTHERM_000161298_consensus	COG2009	7680	2.4	0.045	132	16	0	120	141	10	31
TTHERM_000161298_consensus	KOG1300	8390	2.8	0.029	593	64	1	343	424	286	367
TTHERM_000161298_consensus	COG0790	7680	2.3	0.014	292	9	0	89	101	251	263
TTHERM_000161298_consensus	COG5573	7680	2.1	0.035	142	33	1	80	117	42	82
TTHERM_000161298_consensus	COG4772	7680	2.1	0.004	753	13	1	108	123	134	151
TTHERM_000161298_consensus	KOG2735	6980	2.8	0.011	466	12	0	39	55	43	59
TTHERM_000161298_consensus	KOG2556	8590	2.8	0.005	666	13	0	299	314	337	352
TTHERM_000161298_consensus	KOG4623	8870	2.8	0.007	611	26	0	80	109	146	175
TTHERM_000161298_consensus	KOG0081	7370	2.8	0.014	219	17	0	437	456	168	187
TTHERM_000161298_consensus	COG0723	7680	1.9	0.023	177	7	0	417	427	100	110
TTHERM_000161298_consensus	COG3513	7690	4.1	0.002	1088	16	0	375	392	208	225
TTHERM_000161298_consensus	COG0343	7690	3.1	0.013	372	45	0	101	150	122	171
TTHERM_000161298_consensus	KOG1317	8480	2.8	0.01	487	48	1	259	311	218	281
TTHERM_000161298_consensus	KOG3702	8850	2.8	0.012	681	49	1	114	174	9	67
TTHERM_000161298_consensus	KOG0884	6690	2.8	0.019	161	3	0	255	260	154	159
TTHERM_000161298_consensus	KOG3185	7060	2.8	0.012	245	15	0	116	133	205	222
TTHERM_000161298_consensus	COG0203	7690	2.7	0.026	116	11	0	98	111	38	51
TTHERM_000161298_consensus	KOG2726	8470	2.8	0.036	386	86	1	313	414	20	124
TTHERM_000161298_consensus	KOG3361	7750	2.8	0.025	157	24	0	423	450	10	37
TTHERM_000161298_consensus	COG5588	7690	2.6	0.014	207	5	0	117	124	17	24
TTHERM_000161298_consensus	COG2080	7690	2.6	0.019	156	8	0	238	248	123	133
TTHERM_000161298_consensus	COG2887	7690	2.6	0.007	269	12	0	228	241	37	50
TTHERM_000161298_consensus	COG0503	7690	2.5	0.034	179	29	0	101	135	132	166
TTHERM_000161298_consensus	COG2902	7700	5	0.004	1592	26	0	383	415	160	192
TTHERM_000161298_consensus	KOG1410	8630	2.8	0.005	1082	37	0	387	428	21	62
TTHERM_000161298_consensus	KOG3298	7320	2.8	0.018	170	21	0	90	113	21	44
TTHERM_000161298_consensus	COG4194	7700	3.4	0	350	12	0	95	106	89	100
TTHERM_000161298_consensus	KOG2657	7030	2.8	0.007	596	6	0	59	68	571	580
TTHERM_000161298_consensus	COG1113	7700	2.9	0.004	462	14	0	122	137	229	244
TTHERM_000161298_consensus	COG1926	7700	2.8	0.018	220	12	0	101	116	140	155
TTHERM_000161298_consensus	KOG0817	7620	2.8	0.014	142	11	0	100	112	74	86
TTHERM_000161298_consensus	KOG4134	7890	2.8	0.012	253	13	0	324	339	4	19
TTHERM_000161298_consensus	KOG1525	8990	2.7	0.013	1266	77	2	108	201	935	1046
TTHERM_000161298_consensus	COG2842	7700	2.6	0.007	297	20	0	297	318	4	25
TTHERM_000161298_consensus	KOG2282	8460	2.7	0.004	708	14	0	104	120	50	66
TTHERM_000161298_consensus	COG4481	7700	2.6	0.05	60	9	0	298	309	49	60
TTHERM_000161298_consensus	COG5636	7700	2.4	0.014	284	15	0	418	436	38	56
TTHERM_000161298_consensus	COG0746	7700	2.3	0.005	192	9	0	238	247	102	111
TTHERM_000161298_consensus	KOG2428	8710	2.7	0.018	443	30	0	158	195	298	335
TTHERM_000161298_consensus	KOG3616	7710	2.7	0.002	1636	19	0	104	126	1439	1461
TTHERM_000161298_consensus	KOG3150	8300	2.7	0.011	182	8	0	231	240	96	105
TTHERM_000161298_consensus	COG3755	7700	2.3	0.063	127	39	1	316	362	44	92
TTHERM_000161298_consensus	COG3495	7700	2	0.024	166	20	0	418	441	10	33
TTHERM_000161298_consensus	KOG3288	7970	2.7	0.016	307	26	0	433	463	114	144
TTHERM_000161298_consensus	KOG0764	7660	2.7	0.003	299	16	0	129	145	74	90
TTHERM_000161298_consensus	COG1446	7710	3.3	0.01	307	27	0	25	55	117	146
TTHERM_000161298_consensus	KOG1307	8470	2.7	0.007	588	6	0	133	142	189	198
TTHERM_000161298_consensus	COG0422	7710	3.3	0.007	432	15	0	298	315	105	122
TTHERM_000161298_consensus	COG3534	7710	3.2	0.004	501	12	0	28	41	52	65
TTHERM_000161298_consensus	COG0850	7710	2.9	0.014	219	11	0	464	477	54	67
TTHERM_000161298_consensus	KOG2348	8330	2.7	0.012	667	3	0	321	331	653	663
TTHERM_000161298_consensus	COG3782	7710	2.8	0.014	289	8	0	295	306	146	157
TTHERM_000161298_consensus	KOG3543	9070	2.7	0.007	1218	51	1	164	222	226	298
TTHERM_000161298_consensus	COG0315	7710	2.8	0.032	157	9	0	91	104	119	132
TTHERM_000161298_consensus	COG4013	7710	2.7	0.022	91	7	0	279	287	64	72
TTHERM_000161298_consensus	KOG4833	8510	2.7	0.003	573	13	0	190	204	55	69
TTHERM_000161298_consensus	KOG4575	8890	2.7	0	874	18	0	97	114	517	534
TTHERM_000161298_consensus	COG4565	7710	2.2	0.018	224	22	0	132	157	175	200
TTHERM_000161298_consensus	COG3194	7710	2.1	0.024	168	16	0	418	437	104	123
TTHERM_000161298_consensus	COG3631	7710	2.1	0.015	133	16	0	144	161	7	24
TTHERM_000161298_consensus	KOG2500	8510	2.7	0.032	253	11	0	172	190	120	138
TTHERM_000161298_consensus	KOG3082	5710	2.7	0.009	338	12	0	27	41	95	109
TTHERM_000161298_consensus	COG4318	7720	3.3	0.009	221	14	0	24	39	108	123
TTHERM_000161298_consensus	KOG1147	8630	2.7	0.01	712	29	0	101	140	252	287
TTHERM_000161298_consensus	KOG3170	7910	2.7	0.017	240	25	0	104	133	193	221
TTHERM_000161298_consensus	COG5132	7720	3.2	0.021	146	15	0	355	372	17	34
TTHERM_000161298_consensus	KOG3972	8380	2.7	0.012	252	10	0	232	244	84	96
TTHERM_000161298_consensus	KOG2406	8240	2.7	0.005	635	12	0	32	46	618	632
TTHERM_000161298_consensus	KOG3860	8390	2.7	0.012	494	25	0	133	163	464	494
TTHERM_000161298_consensus	KOG4817	6840	2.7	0.011	468	4	0	308	316	61	69
TTHERM_000161298_consensus	COG0061	7720	2.9	0.011	281	17	0	121	140	6	25
TTHERM_000161298_consensus	COG0181	7720	2.9	0.007	307	11	0	299	311	231	243
TTHERM_000161298_consensus	KOG3892	4750	2.7	0.007	407	17	0	48	67	3	22
TTHERM_000161298_consensus	COG1907	7720	2.9	0.006	312	13	0	28	42	283	297
TTHERM_000161298_consensus	CENPC_motif	7720	2.3	0.029	70	17	0	113	131	46	64
TTHERM_000161298_consensus	KOG3308	7430	2.7	0.013	225	22	0	267	291	192	216
TTHERM_000161298_consensus	KOG1859	8410	2.7	0.002	1096	13	0	146	160	431	445
TTHERM_000161298_consensus	CENPB	7730	3.6	0.01	602	19	0	24	48	374	398
TTHERM_000161298_consensus	COG0459	7730	3.2	0.002	524	18	0	80	98	372	390
TTHERM_000161298_consensus	KOG1019	8900	2.7	0.007	837	22	0	145	172	801	828
TTHERM_000161298_consensus	COG0793	7730	3.2	0.017	406	17	0	233	257	383	406
TTHERM_000161298_consensus	COG5298	7730	2.9	0.008	530	22	0	406	431	355	380
TTHERM_000161298_consensus	KOG1868	8380	2.7	0.008	653	47	1	90	142	15	67
TTHERM_000161298_consensus	KOG3160	6750	2.7	0.027	220	14	0	59	78	14	33
TTHERM_000161298_consensus	COG2152	7730	2.7	0.016	314	7	0	380	391	303	314
TTHERM_000161298_consensus	COG0228	7730	2.6	0.092	87	28	0	295	330	50	85
TTHERM_000161298_consensus	KOG2443	7060	2.7	0.006	362	5	0	110	116	252	258
TTHERM_000161298_consensus	KOG3245	7950	2.7	0.047	106	6	0	203	213	37	47
TTHERM_000161298_consensus	COG4186	7730	2.4	0.005	186	23	0	409	432	128	151
TTHERM_000161298_consensus	KOG0717	8640	2.7	0.012	508	62	0	172	239	182	249
TTHERM_000161298_consensus	KOG2031	8000	2.7	0.01	519	6	0	468	478	231	241
TTHERM_000161298_consensus	COG0125	7730	2.1	0.043	208	30	1	174	212	134	176
TTHERM_000161298_consensus	MAD1_MD2BM	7730	2.1	0.098	41	12	0	272	287	2	17
TTHERM_000161298_consensus	COG4089	7740	3.2	0.013	235	12	0	101	115	34	48
TTHERM_000161298_consensus	KOG1517	9150	2.7	0.002	1387	22	0	236	260	531	555
TTHERM_000161298_consensus	COG5340	7740	2.8	0.022	269	35	0	131	171	162	202
TTHERM_000161298_consensus	COG3689	7740	2.3	0.018	271	27	0	154	185	146	177
TTHERM_000161298_consensus	COG3260	7740	2.2	0.014	148	11	0	112	124	102	114
TTHERM_000161298_consensus	KOG1652	6130	2.7	0.011	183	17	0	53	71	86	104
TTHERM_000161298_consensus	COG5137	7740	2.2	0.011	279	14	0	420	436	41	57
TTHERM_000161298_consensus	COG2250	7740	2.1	0.038	132	48	1	96	148	77	130
TTHERM_000161298_consensus	COG3677	7740	2.1	0.031	129	21	0	301	325	92	116
TTHERM_000161298_consensus	COG0532	7750	3.2	0.006	509	16	0	234	252	389	407
TTHERM_000161298_consensus	COG3124	7750	3.1	0.021	193	30	1	397	451	157	190
TTHERM_000161298_consensus	KOG0786	8390	2.7	0.008	363	20	0	117	139	153	175
TTHERM_000161298_consensus	KOG0544	6770	2.7	0.019	108	11	0	424	436	92	104
TTHERM_000161298_consensus	COG1023	7750	2.7	0.007	300	43	1	102	146	143	190
TTHERM_000161298_consensus	KOG1335	8170	2.7	0.006	506	17	0	59	78	461	480
TTHERM_000161298_consensus	COG1877	7750	2.7	0.011	266	13	0	100	115	183	198
TTHERM_000161298_consensus	KOG4555	6770	2.7	0	175	9	0	93	101	133	141
TTHERM_000161298_consensus	KOG4150	7860	2.7	0.004	1034	13	0	103	119	274	290
TTHERM_000161298_consensus	KOG3642	6910	2.7	0.006	466	12	0	59	73	263	277
TTHERM_000161298_consensus	KOG2465	8500	2.7	0.005	390	8	0	298	307	12	21
TTHERM_000161298_consensus	KOG0096	7480	2.7	0.014	216	21	0	28	51	158	181
TTHERM_000161298_consensus	KOG2169	7710	2.7	0.009	636	7	0	100	112	26	38
TTHERM_000161298_consensus	KOG1621	8730	2.7	0.017	458	27	1	399	433	367	402
TTHERM_000161298_consensus	COG1087	7750	2.5	0.009	329	16	0	18	36	251	269
TTHERM_000161298_consensus	COG3848	7750	2.3	0.018	111	9	0	149	159	64	74
TTHERM_000161298_consensus	KOG4105	7650	2.7	0.021	141	9	0	132	143	101	112
TTHERM_000161298_consensus	KOG0670	8880	2.7	0.011	752	21	0	451	479	270	298
TTHERM_000161298_consensus	COG5145	7760	3.6	0.034	292	22	0	199	230	211	242
TTHERM_000161298_consensus	COG1200	7760	3.4	0.007	677	21	0	408	433	21	46
TTHERM_000161298_consensus	COG5026	7760	3.3	0.002	466	28	0	144	172	15	43
TTHERM_000161298_consensus	KOG2190	8290	2.7	0.008	485	14	0	231	248	192	209
TTHERM_000161298_consensus	KOG1774	7070	2.7	0.023	88	15	0	305	321	7	23
TTHERM_000161298_consensus	COG4286	7760	3.3	0.007	306	17	0	229	247	165	183
TTHERM_000161298_consensus	KOG4440	8620	2.7	0.002	993	26	0	424	451	765	792
TTHERM_000161298_consensus	KOG1977	8960	2.7	0.003	1142	14	0	98	114	972	988
TTHERM_000161298_consensus	KOG4177	8760	2.7	0.002	1143	15	0	26	42	65	81
TTHERM_000161298_consensus	KOG1266	8190	2.7	0.007	458	10	0	99	111	177	189
TTHERM_000161298_consensus	KOG0469	8750	2.7	0.007	842	18	2	298	321	816	841
TTHERM_000161298_consensus	KOG1941	7460	2.7	0.01	518	22	0	2	28	426	452
TTHERM_000161298_consensus	COG0472	7760	3.2	0.016	319	21	0	113	142	91	116
TTHERM_000161298_consensus	COG0380	7760	3	0.014	486	43	0	229	279	434	483
TTHERM_000161298_consensus	COG4820	7760	2.6	0.014	277	27	0	398	428	10	40
TTHERM_000161298_consensus	COG0683	7760	2.6	0.008	366	16	0	94	112	291	309
TTHERM_000161298_consensus	KOG0676	7760	2.7	0.008	372	5	0	32	39	365	372
TTHERM_000161298_consensus	KOG1111	7910	2.7	0.012	426	53	0	200	257	323	380
TTHERM_000161298_consensus	KOG3511	6430	2.7	0.006	720	24	0	417	444	564	591
TTHERM_000161298_consensus	KOG1389	8150	2.7	0.011	435	13	0	104	122	326	343
TTHERM_000161298_consensus	KOG3376	8090	2.7	0.012	249	13	1	124	139	12	28
TTHERM_000161298_consensus	KOG0078	7210	2.7	0.014	207	18	0	437	457	161	181
TTHERM_000161298_consensus	KOG0565	7190	2.7	0.034	145	16	1	454	474	69	90
TTHERM_000161298_consensus	KOG3073	8120	2.7	0.013	236	7	0	438	447	122	131
TTHERM_000161298_consensus	COG1603	7760	2.4	0.004	229	24	0	96	120	146	170
TTHERM_000161298_consensus	KOG0136	8630	2.7	0.015	670	36	3	127	174	553	600
TTHERM_000161298_consensus	KOG1430	7700	2.7	0.014	361	6	0	311	321	330	340
TTHERM_000161298_consensus	COG2135	7760	2.1	0.013	226	11	0	111	124	209	222
TTHERM_000161298_consensus	COG3054	7760	2.1	0.011	184	12	0	266	279	74	87
TTHERM_000161298_consensus	KOG2573	8730	2.7	0.05	498	169	4	278	476	98	300
TTHERM_000161298_consensus	COG5572	7760	2	0.019	104	17	0	405	423	4	22
TTHERM_000161298_consensus	KOG0653	8240	2.7	0.01	391	15	0	97	115	179	197
TTHERM_000161298_consensus	COG3281	7770	3.3	0.002	438	12	0	29	41	126	138
TTHERM_000161298_consensus	KOG2012	8910	2.7	0.009	1013	28	0	118	155	835	871
TTHERM_000161298_consensus	COG4395	7770	3.1	0.021	281	53	0	199	257	149	207
TTHERM_000161298_consensus	KOG2809	6110	2.7	0.006	326	9	0	259	269	306	316
TTHERM_000161298_consensus	COG2966	7770	2.9	0.036	250	18	0	301	327	92	118
TTHERM_000161298_consensus	COG0037	7770	2.7	0.017	298	21	0	21	46	168	193
TTHERM_000161298_consensus	KOG4756	6260	2.7	0.021	146	5	0	38	45	69	76
TTHERM_000161298_consensus	COG3688	7770	2.7	0.017	173	28	0	297	327	107	137
TTHERM_000161298_consensus	KOG1056	6820	2.6	0.005	878	15	0	59	78	734	752
TTHERM_000161298_consensus	COG5596	7770	2.4	0.016	191	4	0	3	9	9	15
TTHERM_000161298_consensus	KOG4845	8440	2.6	0.007	452	11	0	130	143	136	149
TTHERM_000161298_consensus	COG4885	7770	2.1	0.01	312	8	0	59	69	297	307
TTHERM_000161298_consensus	KOG1837	9070	2.6	0.004	1621	13	0	150	168	1543	1561
TTHERM_000161298_consensus	KOG1383	8250	2.6	0.006	491	31	0	123	156	4	37
TTHERM_000161298_consensus	KOG2793	7790	2.6	0.024	248	26	0	404	437	7	38
TTHERM_000161298_consensus	KOG4419	7120	2.6	0.003	602	13	0	419	433	226	240
TTHERM_000161298_consensus	KOG2885	8560	2.6	0.052	325	42	1	169	229	258	316
TTHERM_000161298_consensus	COG3656	7770	1.9	0.012	172	10	0	423	434	19	30
TTHERM_000161298_consensus	KOG0080	7530	2.6	0.014	209	35	0	104	141	137	174
TTHERM_000161298_consensus	KOG0378	7480	2.6	0.023	263	14	0	245	264	54	73
TTHERM_000161298_consensus	KOG2586	7440	2.6	0.018	228	21	0	411	435	98	122
TTHERM_000161298_consensus	COG0495	7780	3.7	0.007	814	21	0	28	54	107	133
TTHERM_000161298_consensus	COG4992	7780	2.8	0.01	404	19	0	322	344	382	404
TTHERM_000161298_consensus	COG0817	7780	2.4	0.025	160	21	0	90	114	71	95
TTHERM_000161298_consensus	COG4086	7790	3.5	0.027	299	72	0	322	406	190	269
TTHERM_000161298_consensus	COG4962	7790	3	0.014	355	12	0	372	388	7	23
TTHERM_000161298_consensus	KOG1951	7520	2.6	0.078	115	31	0	160	201	40	79
TTHERM_000161298_consensus	KOG1559	7070	2.6	0.006	340	11	0	59	71	5	17
TTHERM_000161298_consensus	KOG0095	7500	2.6	0.028	213	21	0	430	456	149	175
TTHERM_000161298_consensus	COG1634	7790	2.9	0.022	232	29	0	161	194	4	37
TTHERM_000161298_consensus	COG4536	7790	2.9	0.009	423	12	0	304	319	191	206
TTHERM_000161298_consensus	KOG1813	8020	2.6	0.006	313	15	0	245	261	10	26
TTHERM_000161298_consensus	KOG2845	8710	2.6	0.012	505	20	0	202	227	263	288
TTHERM_000161298_consensus	COG0780	7790	2.8	0.013	149	14	0	230	245	94	109
TTHERM_000161298_consensus	COG1698	7790	2.8	0.043	93	17	0	460	480	8	28
TTHERM_000161298_consensus	KOG4792	7830	2.6	0.003	293	6	0	314	320	86	92
TTHERM_000161298_consensus	COG3526	7790	2.5	0.01	99	17	0	258	275	14	31
TTHERM_000161298_consensus	COG3133	7790	2.3	0.013	154	8	0	59	68	7	16
TTHERM_000161298_consensus	KOG4599	8470	2.6	0.024	379	23	0	277	309	167	198
TTHERM_000161298_consensus	KOG4578	8330	2.6	0	421	19	0	22	40	347	365
TTHERM_000161298_consensus	KOG2231	8170	2.6	0.009	669	15	0	438	459	646	666
TTHERM_000161298_consensus	COG4968	7790	2.3	0.022	139	23	0	455	480	35	60
TTHERM_000161298_consensus	KOG1952	9030	2.6	0.003	950	42	0	94	139	822	866
TTHERM_000161298_consensus	KOG3777	8010	2.6	0.007	443	5	0	32	39	42	49
TTHERM_000161298_consensus	KOG2732	8300	2.6	0.009	435	11	0	161	175	27	41
TTHERM_000161298_consensus	COG4729	7790	2.2	0.013	156	11	0	59	71	10	22
TTHERM_000161298_consensus	COG3420	7790	2.1	0.002	408	9	0	59	68	1	10
TTHERM_000161298_consensus	COG2007	7800	2.8	0.024	127	3	0	374	379	22	27
TTHERM_000161298_consensus	COG4734	7800	2.7	0.01	193	17	0	465	483	96	114
TTHERM_000161298_consensus	KOG2682	8230	2.6	0.029	314	32	0	389	429	271	311
TTHERM_000161298_consensus	COG5469	7800	2.5	0.028	143	9	0	467	479	99	111
TTHERM_000161298_consensus	COG3536	7800	2.4	0.05	120	23	1	151	179	88	117
TTHERM_000161298_consensus	COG1802	7800	2.3	0.026	230	36	2	263	304	111	158
TTHERM_000161298_consensus	KOG3412	7880	2.6	0.015	133	11	0	30	42	98	110
TTHERM_000161298_consensus	KOG3013	7620	2.6	0.01	301	22	0	102	126	131	155
TTHERM_000161298_consensus	KOG4569	6210	2.6	0.009	336	20	0	420	442	204	226
TTHERM_000161298_consensus	COG5647	7810	3.6	0.01	773	41	1	438	487	86	136
TTHERM_000161298_consensus	KOG3772	8100	2.6	0.009	325	12	0	306	320	151	165
TTHERM_000161298_consensus	KOG0974	6490	2.6	0.006	967	17	0	412	434	798	820
TTHERM_000161298_consensus	KOG2310	6240	2.6	0.009	646	20	0	31	56	435	460
TTHERM_000161298_consensus	COG1665	7810	3.3	0.019	315	23	0	294	323	167	195
TTHERM_000161298_consensus	COG4377	7810	2.9	0	258	21	0	121	141	29	49
TTHERM_000161298_consensus	KOG2684	7410	2.6	0.012	412	4	0	112	120	104	112
TTHERM_000161298_consensus	COG5314	7810	2.9	0.056	252	113	1	262	412	56	189
TTHERM_000161298_consensus	KOG0707	7640	2.6	0.009	231	31	0	432	464	198	230
TTHERM_000161298_consensus	COG0593	7810	2.9	0.022	408	31	0	301	340	368	407
TTHERM_000161298_consensus	COG5410	7810	2.8	0.003	305	19	0	121	140	95	114
TTHERM_000161298_consensus	KOG0766	7820	2.6	0.017	297	10	0	129	143	276	290
TTHERM_000161298_consensus	KOG0872	8340	2.6	0.019	312	33	0	101	141	4	42
TTHERM_000161298_consensus	COG4658	7810	2.5	0.015	338	20	1	46	71	252	276
TTHERM_000161298_consensus	COG0740	7810	2.4	0.015	200	21	0	296	319	146	169
TTHERM_000161298_consensus	COG2827	7810	2.1	0.084	95	27	0	212	246	58	92
TTHERM_000161298_consensus	SKA3	7820	3.9	0.038	448	60	2	376	477	9	106
TTHERM_000161298_consensus	KOG2643	8470	2.6	0.006	489	20	1	22	44	402	425
TTHERM_000161298_consensus	COG5044	7820	3	0.002	434	17	0	228	245	406	423
TTHERM_000161298_consensus	COG0710	7820	2.7	0.009	231	16	0	308	325	6	23
TTHERM_000161298_consensus	KOG4486	7530	2.6	0.019	261	15	0	51	70	60	79
TTHERM_000161298_consensus	KOG3476	7080	2.6	0.03	100	5	0	121	128	13	20
TTHERM_000161298_consensus	COG1125	7820	2.7	0.026	309	36	0	99	142	109	152
TTHERM_000161298_consensus	KOG4782	8140	2.6	0.056	108	26	1	454	485	32	65
TTHERM_000161298_consensus	KOG0356	8480	2.6	0.004	550	16	0	80	97	402	419
TTHERM_000161298_consensus	KOG1115	8600	2.6	0.002	516	18	0	93	114	173	191
TTHERM_000161298_consensus	KOG1163	7920	2.6	0.009	341	10	0	99	111	112	124
TTHERM_000161298_consensus	COG5560	7830	3.8	0.006	823	21	0	235	260	356	381
TTHERM_000161298_consensus	COG5025	7830	3.4	0.003	610	17	0	19	37	352	370
TTHERM_000161298_consensus	COG1488	7830	3.2	0.01	405	17	0	23	43	299	319
TTHERM_000161298_consensus	KOG2840	7950	2.6	0.017	347	44	1	20	71	212	261
TTHERM_000161298_consensus	KOG3455	8000	2.6	0.022	139	13	0	101	116	5	20
TTHERM_000161298_consensus	COG0373	7830	3.1	0.012	414	34	0	224	262	373	411
TTHERM_000161298_consensus	COG4098	7830	2.9	0.014	441	7	0	232	244	418	430
TTHERM_000161298_consensus	KOG1011	9070	2.6	0.005	1283	44	0	264	314	937	987
TTHERM_000161298_consensus	KOG2333	8560	2.6	0.008	614	20	1	101	125	441	467
TTHERM_000161298_consensus	COG5552	7830	2.9	0.023	88	16	0	230	247	45	62
TTHERM_000161298_consensus	KOG2633	7730	2.6	0.01	200	16	0	26	43	181	198
TTHERM_000161298_consensus	KOG0264	7910	2.6	0.014	422	44	0	380	429	4	53
TTHERM_000161298_consensus	KOG3306	7090	2.6	0.016	185	10	0	59	71	116	128
TTHERM_000161298_consensus	COG3469	7830	2.8	0.012	332	13	0	144	160	120	136
TTHERM_000161298_consensus	COG1760	7830	2.8	0.034	262	43	0	84	139	19	70
TTHERM_000161298_consensus	COG4704	7830	2.7	0.02	151	16	0	124	142	2	20
TTHERM_000161298_consensus	COG1963	7830	2.3	0.026	153	13	0	52	68	6	22
TTHERM_000161298_consensus	KOG2198	8300	2.6	0.003	375	17	0	99	116	194	211
TTHERM_000161298_consensus	COG3269	7830	2	0	73	4	0	309	312	46	49
TTHERM_000161298_consensus	KOG2399	7220	2.6	0.007	605	7	0	54	64	84	94
TTHERM_000161298_consensus	KOG0874	7540	2.6	0.01	287	25	0	438	465	256	283
TTHERM_000161298_consensus	KOG4194	8390	2.6	0.002	873	34	1	28	64	458	493
TTHERM_000161298_consensus	COG4196	7840	3.3	0.005	808	13	0	28	44	599	615
TTHERM_000161298_consensus	COG1312	7840	3.2	0.008	362	21	0	382	405	338	361
TTHERM_000161298_consensus	KOG4286	8910	2.6	0.037	966	292	4	127	487	4	351
TTHERM_000161298_consensus	COG1690	7840	3.2	0.007	432	19	0	104	125	25	46
TTHERM_000161298_consensus	COG2969	7840	2.9	0.019	155	7	0	132	141	12	21
TTHERM_000161298_consensus	KOG4260	7310	2.6	0.006	350	10	0	58	69	338	349
TTHERM_000161298_consensus	KOG4128	7560	2.6	0.002	457	16	0	306	322	300	316
TTHERM_000161298_consensus	KOG3653	7550	2.6	0.002	534	11	0	241	252	479	490
TTHERM_000161298_consensus	COG0812	7840	2.9	0.014	291	28	0	402	433	29	60
TTHERM_000161298_consensus	COG0592	7840	2.8	0.005	364	9	0	102	112	320	330
TTHERM_000161298_consensus	KOG3274	7810	2.6	0.019	210	19	0	310	332	144	166
TTHERM_000161298_consensus	KOG0368	9400	2.6	0.002	2196	42	0	163	209	2011	2057
TTHERM_000161298_consensus	KOG1053	9040	2.6	0.004	1258	33	0	422	459	764	801
TTHERM_000161298_consensus	KOG4547	8220	2.6	0.015	541	49	0	173	237	483	539
TTHERM_000161298_consensus	COG3336	7840	2.5	0.013	299	10	0	59	72	86	99
TTHERM_000161298_consensus	COG4662	7840	2.5	0.013	227	12	0	468	482	1	15
TTHERM_000161298_consensus	COG1732	7840	2.3	0.003	300	32	0	289	321	263	295
TTHERM_000161298_consensus	KOG1122	8520	2.6	0.024	460	35	1	113	158	318	365
TTHERM_000161298_consensus	KOG0043	8620	2.6	0.009	452	9	0	102	114	167	179
TTHERM_000161298_consensus	COG1188	7840	2.3	0.02	100	19	0	22	42	3	23
TTHERM_000161298_consensus	COG4392	7840	2.3	0.037	107	10	0	123	136	31	44
TTHERM_000161298_consensus	KOG3600	8650	2.6	0.002	2238	11	0	232	248	118	132
TTHERM_000161298_consensus	KOG4757	8640	2.6	0.008	522	17	0	260	280	454	474
TTHERM_000161298_consensus	KOG2969	8150	2.6	0.038	264	49	1	144	213	49	108
TTHERM_000161298_consensus	COG2346	7840	2.1	0.023	133	29	0	144	175	89	120
TTHERM_000161298_consensus	COG2351	7840	1.7	0.016	124	9	0	54	64	90	100
TTHERM_000161298_consensus	KOG0592	8710	2.6	0.01	604	10	0	160	175	113	128
TTHERM_000161298_consensus	COG0465	7850	3.4	0.015	596	29	0	439	476	538	575
TTHERM_000161298_consensus	KOG4145	6010	2.6	0.009	340	4	0	37	43	96	102
TTHERM_000161298_consensus	COG0706	7850	3.1	0.038	314	28	0	354	395	132	171
TTHERM_000161298_consensus	KOG1826	9410	2.6	0.004	2724	105	2	31	150	2014	2136
TTHERM_000161298_consensus	COG1902	7850	3	0.011	363	27	0	397	427	142	172
TTHERM_000161298_consensus	COG0611	7850	2.9	0.013	317	13	0	465	481	97	113
TTHERM_000161298_consensus	KOG1817	8610	2.6	0.011	533	35	0	184	227	486	526
TTHERM_000161298_consensus	KOG3034	8520	2.6	0.016	308	18	0	115	137	60	82
TTHERM_000161298_consensus	COG0815	7850	2.8	0.006	518	8	0	103	113	160	170
TTHERM_000161298_consensus	COG3367	7850	2.8	0.003	339	17	1	24	41	12	30
TTHERM_000161298_consensus	COG1990	7850	2.3	0.025	122	19	0	99	120	67	88
TTHERM_000161298_consensus	COG2445	7850	2.2	0.058	138	40	0	105	152	86	133
TTHERM_000161298_consensus	COG4850	7860	3.4	0.008	373	10	0	100	112	264	276
TTHERM_000161298_consensus	COG2144	7860	3	0.015	324	9	0	464	477	106	119
TTHERM_000161298_consensus	KOG1768	5670	2.6	0.026	115	11	0	104	117	41	54
TTHERM_000161298_consensus	COG3814	7860	2.9	0.006	157	11	0	130	141	17	28
TTHERM_000161298_consensus	KOG2886	8230	2.6	0.019	209	5	0	181	189	140	148
TTHERM_000161298_consensus	COG2964	7860	2.6	0.009	220	11	0	24	36	202	214
TTHERM_000161298_consensus	KOG4385	9010	2.6	0.015	581	23	0	196	229	31	62
TTHERM_000161298_consensus	COG4795	7860	2.3	0.031	194	50	1	382	437	32	102
TTHERM_000161298_consensus	COG2706	7860	1.8	0.006	346	5	0	419	425	339	345
TTHERM_000161298_consensus	COG2217	7870	3.5	0.004	713	20	1	20	42	45	68
TTHERM_000161298_consensus	COG4310	7870	3.3	0.023	435	27	0	136	172	391	427
TTHERM_000161298_consensus	KOG1066	8760	2.6	0.005	915	20	0	406	430	414	438
TTHERM_000161298_consensus	COG3896	7870	2.2	0.029	205	26	0	102	133	127	158
TTHERM_000161298_consensus	COG5542	7870	1.6	0.007	420	10	0	59	71	44	56
TTHERM_000161298_consensus	KOG3607	8590	2.6	0.011	716	21	0	110	139	240	268
TTHERM_000161298_consensus	COG0060	7880	3.8	0.005	933	22	0	28	54	138	164
TTHERM_000161298_consensus	KOG3499	7710	2.5	0.072	69	13	0	104	121	8	25
TTHERM_000161298_consensus	KOG0052	8150	2.5	0.008	391	10	0	28	40	169	181
TTHERM_000161298_consensus	COG0752	7880	3.7	0.017	298	24	0	364	392	254	282
TTHERM_000161298_consensus	KOG4389	8560	2.5	0.012	601	29	0	110	145	475	510
TTHERM_000161298_consensus	COG0104	7880	3.2	0.007	430	11	0	272	285	75	88
TTHERM_000161298_consensus	KOG1780	6620	2.5	0.013	77	12	0	418	430	28	40
TTHERM_000161298_consensus	COG1368	7880	3.2	0.015	650	32	1	392	433	453	497
TTHERM_000161298_consensus	KOG3422	7910	2.5	0.018	221	10	0	464	477	204	217
TTHERM_000161298_consensus	COG2302	7880	3	0.008	257	9	0	102	112	140	150
TTHERM_000161298_consensus	COG5072	7880	2.9	0.006	488	6	0	477	485	394	402
TTHERM_000161298_consensus	KOG1553	8440	2.5	0.004	517	8	0	30	39	58	67
TTHERM_000161298_consensus	KOG0769	7900	2.5	0.019	308	10	0	198	213	290	305
TTHERM_000161298_consensus	KOG0633	8080	2.5	0.008	375	10	0	465	477	362	374
TTHERM_000161298_consensus	KOG2471	8260	2.5	0.004	696	16	0	83	101	663	681
TTHERM_000161298_consensus	COG2423	7880	2.9	0.006	330	16	0	103	120	145	162
TTHERM_000161298_consensus	KOG0677	8130	2.5	0.003	389	15	1	102	117	118	134
TTHERM_000161298_consensus	KOG2303	7930	2.5	0.008	706	27	1	21	53	538	574
TTHERM_000161298_consensus	COG3792	7880	2.7	0.033	122	14	0	371	388	42	59
TTHERM_000161298_consensus	KOG3913	7320	2.5	0.006	356	2	0	37	40	318	321
TTHERM_000161298_consensus	KOG4255	8500	2.5	0.007	439	12	0	124	138	42	56
TTHERM_000161298_consensus	KOG4299	8550	2.5	0.008	613	16	0	297	317	10	30
TTHERM_000161298_consensus	KOG2389	8570	2.5	0.017	353	56	0	104	173	35	96
TTHERM_000161298_consensus	COG1295	7880	2.3	0.01	303	12	0	52	66	25	39
TTHERM_000161298_consensus	COG4256	7880	2.2	0.048	63	4	0	175	181	27	33
TTHERM_000161298_consensus	COG5010	7880	2.1	0.008	257	14	0	126	141	1	16
TTHERM_000161298_consensus	KOG4284	8650	2.5	0.003	980	11	0	28	41	286	299
TTHERM_000161298_consensus	COG3274	7890	2.6	0.012	332	23	0	116	142	60	86
TTHERM_000161298_consensus	COG2334	7890	2.5	0.006	331	21	0	22	44	8	30
TTHERM_000161298_consensus	KOG4656	8090	2.5	0.012	247	13	0	26	41	53	68
TTHERM_000161298_consensus	KOG0770	8070	2.5	0.023	353	64	1	29	101	214	285
TTHERM_000161298_consensus	KOG1671	8200	2.5	0.024	210	7	0	120	131	21	32
TTHERM_000161298_consensus	COG4867	7900	4	0.017	652	64	3	374	474	157	232
TTHERM_000161298_consensus	KOG0445	8990	2.5	0.005	919	13	0	167	184	32	49
TTHERM_000161298_consensus	COG0392	7900	2.8	0.009	322	18	0	121	141	4	24
TTHERM_000161298_consensus	KOG4318	8680	2.5	0.001	1088	23	0	21	44	3	26
TTHERM_000161298_consensus	KOG0134	8410	2.5	0.002	400	16	0	101	117	263	279
TTHERM_000161298_consensus	COG2091	7900	2.7	0.027	223	31	0	438	474	13	49
TTHERM_000161298_consensus	KOG1784	6690	2.5	0.021	96	10	0	419	430	25	36
TTHERM_000161298_consensus	COG5452	7900	2.7	0.05	180	31	0	438	477	76	115
TTHERM_000161298_consensus	COG1447	7900	2.5	0.076	105	35	1	189	231	20	63
TTHERM_000161298_consensus	COG3967	7900	2.1	0.008	245	13	0	27	41	18	32
TTHERM_000161298_consensus	KOG2515	6760	2.5	0.005	568	9	0	59	70	15	26
TTHERM_000161298_consensus	COG0517	7900	2	0.026	117	16	0	22	40	13	31
TTHERM_000161298_consensus	COG1804	7910	3	0.01	396	15	0	152	170	375	393
TTHERM_000161298_consensus	COG1221	7910	2.8	0.02	403	34	0	278	321	354	395
TTHERM_000161298_consensus	KOG3794	8980	2.5	0.018	453	23	0	209	239	27	57
TTHERM_000161298_consensus	COG1829	7910	2.7	0.011	283	39	0	229	271	192	233
TTHERM_000161298_consensus	KOG0200	8420	2.5	0.007	609	33	0	442	479	551	587
TTHERM_000161298_consensus	KOG3006	7410	2.5	0.015	132	1	0	258	260	122	124
TTHERM_000161298_consensus	KOG2619	8490	2.5	0.005	372	14	0	99	114	211	226
TTHERM_000161298_consensus	COG0381	7910	2.4	0.01	383	43	0	164	212	328	374
TTHERM_000161298_consensus	KOG3591	7420	2.5	0.017	173	8	0	308	318	78	88
TTHERM_000161298_consensus	COG1763	7910	2.2	0.031	161	26	0	403	433	16	46
TTHERM_000161298_consensus	COG0262	7910	2.2	0.042	167	15	0	417	438	1	22
TTHERM_000161298_consensus	COG3111	7910	1.6	0.039	128	12	0	409	425	1	17
TTHERM_000161298_consensus	COG1069	7920	3.3	0.013	544	26	0	194	226	506	538
TTHERM_000161298_consensus	KOG4027	5330	2.5	0.021	187	18	0	424	445	157	178
TTHERM_000161298_consensus	KOG4573	8240	2.5	0.004	705	5	0	477	484	152	159
TTHERM_000161298_consensus	COG0443	7920	3.1	0.024	579	69	1	186	289	485	574
TTHERM_000161298_consensus	COG0737	7920	3	0.012	517	24	0	403	433	189	218
TTHERM_000161298_consensus	COG0131	7920	3	0.015	195	6	0	103	111	37	45
TTHERM_000161298_consensus	COG3454	7920	2.7	0.013	377	11	0	104	120	286	301
TTHERM_000161298_consensus	COG0391	7920	2.5	0.015	323	7	1	470	481	22	34
TTHERM_000161298_consensus	KOG3273	8260	2.5	0.016	252	11	0	127	141	216	230
TTHERM_000161298_consensus	KOG3417	8700	2.5	0.005	840	28	0	112	143	767	798
TTHERM_000161298_consensus	COG2138	7920	2.5	0.016	245	36	0	406	445	49	88
TTHERM_000161298_consensus	COG4722	7920	2.3	0.004	239	12	0	38	50	16	28
TTHERM_000161298_consensus	COG4200	7920	2.2	0.013	239	12	0	276	290	5	19
TTHERM_000161298_consensus	COG0720	7920	2.2	0.031	127	12	0	266	281	52	67
TTHERM_000161298_consensus	COG4110	7930	2.6	0.005	200	9	0	33	42	185	194
TTHERM_000161298_consensus	KOG4763	6970	2.5	0.039	77	17	0	354	373	3	22
TTHERM_000161298_consensus	KOG3644	7840	2.5	0.002	457	14	0	59	73	264	278
TTHERM_000161298_consensus	COG1291	7940	3	0.015	266	27	0	82	112	131	161
TTHERM_000161298_consensus	COG0050	7940	2.8	0.01	394	19	1	290	312	173	204
TTHERM_000161298_consensus	COG1043	7940	2.5	0.023	260	33	0	154	192	200	238
TTHERM_000161298_consensus	COG0663	7940	2.3	0.023	176	20	0	169	192	148	171
TTHERM_000161298_consensus	KOG0988	9150	2.5	0.003	1145	17	0	467	487	991	1011
TTHERM_000161298_consensus	KOG0388	9240	2.5	0.01	1185	70	1	320	401	371	453
TTHERM_000161298_consensus	COG4128	7950	3.1	0.015	398	33	0	28	68	197	235
TTHERM_000161298_consensus	COG5556	7950	2.8	0.055	110	14	0	75	94	12	31
TTHERM_000161298_consensus	KOG3225	7470	2.5	0.018	168	5	1	2	10	20	27
TTHERM_000161298_consensus	KOG3009	8230	2.5	0.007	614	11	0	107	121	134	148
TTHERM_000161298_consensus	COG2145	7950	2.6	0.011	265	8	0	158	168	250	260
TTHERM_000161298_consensus	COG5548	7950	2.3	0.038	105	9	0	59	71	40	52
TTHERM_000161298_consensus	COG0634	7950	2.3	0.017	178	19	0	101	122	109	130
TTHERM_000161298_consensus	KOG2597	7330	2.5	0.004	513	9	0	419	429	389	399
TTHERM_000161298_consensus	COG5028	7960	3.9	0.01	861	46	0	46	100	592	646
TTHERM_000161298_consensus	COG0541	7960	3.2	0.027	451	37	1	88	136	329	378
TTHERM_000161298_consensus	COG4900	7960	2.9	0.03	133	9	0	159	171	76	88
TTHERM_000161298_consensus	COG0074	7960	2.7	0.02	293	23	1	419	447	167	197
TTHERM_000161298_consensus	COG1374	7960	2.6	0.051	176	18	0	341	367	4	30
TTHERM_000161298_consensus	COG3806	7960	2.3	0.028	216	36	0	264	305	31	72
TTHERM_000161298_consensus	KOG4059	7960	2.5	0.026	193	5	0	103	112	180	189
TTHERM_000161298_consensus	KOG0276	8420	2.5	0.004	794	23	0	86	111	677	702
TTHERM_000161298_consensus	KOG1555	8290	2.5	0.035	316	36	0	370	416	241	287
TTHERM_000161298_consensus	KOG2819	7470	2.5	0.015	413	11	0	422	438	44	60
TTHERM_000161298_consensus	KOG3610	8920	2.5	0.007	1025	37	0	444	488	967	1010
TTHERM_000161298_consensus	KOG2258	8080	2.5	0.012	341	10	0	295	308	209	222
TTHERM_000161298_consensus	COG4227	7970	2.9	0.009	316	26	0	262	290	265	293
TTHERM_000161298_consensus	COG0847	7970	2.3	0.016	243	8	0	235	246	162	173
TTHERM_000161298_consensus	KOG4289	9410	2.5	0.003	2531	34	0	196	244	1974	2014
TTHERM_000161298_consensus	KOG1887	8850	2.5	0.004	806	18	0	193	213	8	28
TTHERM_000161298_consensus	COG2028	7970	2.3	0.014	145	12	0	25	38	80	93
TTHERM_000161298_consensus	COG3252	7980	3.6	0.016	314	11	0	224	239	178	193
TTHERM_000161298_consensus	COG0520	7980	2.5	0.01	405	10	0	464	477	389	402
TTHERM_000161298_consensus	KOG4085	8450	2.5	0.034	175	14	0	442	461	83	102
TTHERM_000161298_consensus	KOG1424	8900	2.5	0.011	562	17	0	182	204	127	149
TTHERM_000161298_consensus	COG4493	7990	3.1	0.029	209	18	0	176	199	14	37
TTHERM_000161298_consensus	COG3110	7990	2.7	0.005	216	10	0	186	196	202	212
TTHERM_000161298_consensus	KOG3520	9160	2.5	0.015	1167	96	1	128	243	907	1022
TTHERM_000161298_consensus	COG1842	7990	2.6	0.084	225	108	1	158	285	81	218
TTHERM_000161298_consensus	COG0388	7990	2.4	0.015	274	22	0	234	259	17	42
TTHERM_000161298_consensus	KOG4595	7960	2.5	0.043	139	29	0	72	108	88	122
TTHERM_000161298_consensus	COG3161	7990	2.3	0.029	174	11	0	304	319	98	113
TTHERM_000161298_consensus	KOG0789	7490	2.5	0.01	415	16	0	240	259	334	353
TTHERM_000161298_consensus	KOG0765	8140	2.5	0.003	333	13	0	129	142	309	322
TTHERM_000161298_consensus	KOG2300	8250	2.5	0.005	629	10	0	89	101	23	35
TTHERM_000161298_consensus	COG1937	7990	2.1	0.112	89	64	1	379	477	5	88
TTHERM_000161298_consensus	COG0293	7990	1.9	0.02	205	32	0	439	474	5	40
TTHERM_000161298_consensus	COG1367	8000	3.1	0.018	393	11	0	273	290	365	382
TTHERM_000161298_consensus	COG4051	8000	2.8	0.02	202	22	0	112	137	125	150
TTHERM_000161298_consensus	KOG0196	7300	2.5	0.007	996	29	0	230	265	950	985
TTHERM_000161298_consensus	KOG0466	8430	2.5	0.013	466	36	0	99	140	199	240
TTHERM_000161298_consensus	COG3346	8000	2.7	0.012	252	18	0	395	415	34	54
TTHERM_000161298_consensus	COG2078	8000	2.5	0.025	203	18	0	310	332	144	166
TTHERM_000161298_consensus	COG2450	8000	2.4	0.024	124	34	1	104	140	54	92
TTHERM_000161298_consensus	COG5652	8000	2.1	0.014	148	5	0	107	113	120	126
TTHERM_000161298_consensus	KOG4560	8580	2.5	0.002	1897	15	0	129	146	1789	1806
TTHERM_000161298_consensus	COG0045	8010	2.7	0.01	387	26	0	23	52	1	30
TTHERM_000161298_consensus	KOG1989	8970	2.4	0.004	738	13	0	160	175	74	89
TTHERM_000161298_consensus	KOG2592	8430	2.4	0.014	426	20	1	41	67	347	372
TTHERM_000161298_consensus	KOG2980	7030	2.4	0.01	310	9	0	58	69	125	136
TTHERM_000161298_consensus	KOG2309	7240	2.4	0.012	248	2	0	308	312	142	146
TTHERM_000161298_consensus	KOG1250	8360	2.4	0	457	14	0	28	41	388	401
TTHERM_000161298_consensus	KOG1408	7270	2.4	0.007	1080	16	0	68	91	1049	1072
TTHERM_000161298_consensus	KOG2551	7470	2.4	0.022	230	29	0	421	457	195	228
TTHERM_000161298_consensus	KOG0336	8630	2.4	0.005	629	10	0	28	40	229	241
TTHERM_000161298_consensus	KOG0582	7620	2.4	0.002	516	11	0	241	252	273	284
TTHERM_000161298_consensus	KOG4376	7820	2.4	0.019	161	21	0	38	61	116	139
TTHERM_000161298_consensus	KOG2572	8910	2.4	0.054	498	164	1	281	476	94	286
TTHERM_000161298_consensus	COG2258	8010	2.6	0.029	210	8	0	301	314	183	196
TTHERM_000161298_consensus	KOG2497	7890	2.4	0.011	262	30	0	406	438	183	215
TTHERM_000161298_consensus	COG4224	8010	2.4	0.078	77	23	0	447	475	24	52
TTHERM_000161298_consensus	KOG1346	8230	2.4	0.002	659	19	0	30	49	399	418
TTHERM_000161298_consensus	KOG3159	8200	2.4	0.018	336	17	0	411	433	66	88
TTHERM_000161298_consensus	KOG1262	8640	2.4	0.007	543	29	0	401	433	61	93
TTHERM_000161298_consensus	COG0400	8010	1.9	0.014	207	24	0	230	256	76	102
TTHERM_000161298_consensus	KOG1123	8760	2.4	0.005	776	6	0	468	477	135	144
TTHERM_000161298_consensus	KOG2664	8680	2.4	0.008	396	9	0	310	321	198	209
TTHERM_000161298_consensus	KOG4615	8310	2.4	0.008	122	11	0	470	481	19	30
TTHERM_000161298_consensus	COG4623	8020	2.9	0.015	473	30	0	193	229	415	451
TTHERM_000161298_consensus	KOG2246	8390	2.4	0.014	364	13	0	103	120	253	270
TTHERM_000161298_consensus	COG3621	8020	2.9	0.025	394	45	0	272	326	340	394
TTHERM_000161298_consensus	KOG1234	8340	2.4	0.003	363	29	1	113	142	169	199
TTHERM_000161298_consensus	COG3413	8020	2.4	0.028	215	15	0	301	321	181	201
TTHERM_000161298_consensus	KOG3441	8350	2.4	0.02	149	16	0	438	456	4	22
TTHERM_000161298_consensus	KOG0604	8260	2.4	0.007	400	22	0	369	393	340	364
TTHERM_000161298_consensus	KOG2491	9000	2.4	0.016	674	33	0	138	193	321	364
TTHERM_000161298_consensus	COG1271	8020	2.3	0.011	457	10	0	89	103	241	255
TTHERM_000161298_consensus	COG2954	8020	2	0.013	156	15	0	102	118	140	156
TTHERM_000161298_consensus	COG5634	8020	1.9	0.013	223	12	0	419	433	192	206
TTHERM_000161298_consensus	KOG0661	7510	2.4	0.002	538	11	0	241	252	271	282
TTHERM_000161298_consensus	COG0016	8030	2.8	0.045	335	48	1	277	345	24	87
TTHERM_000161298_consensus	KOG0361	8570	2.4	0.009	543	18	0	177	199	259	281
TTHERM_000161298_consensus	COG3127	8030	2.7	0.002	829	18	0	59	78	809	828
TTHERM_000161298_consensus	KOG4677	8870	2.4	0.058	554	208	5	164	404	208	469
TTHERM_000161298_consensus	COG0001	8030	2.6	0.007	432	14	0	292	308	2	18
TTHERM_000161298_consensus	COG0221	8030	2.6	0.023	171	13	0	463	479	155	171
TTHERM_000161298_consensus	COG3958	8030	2.5	0.016	312	15	0	152	171	292	311
TTHERM_000161298_consensus	COG2854	8030	2.5	0.005	202	36	0	438	474	33	69
TTHERM_000161298_consensus	COG1986	8030	2.5	0.006	175	15	0	99	114	12	27
TTHERM_000161298_consensus	COG5541	8030	2.4	0.021	187	16	0	472	491	116	135
TTHERM_000161298_consensus	KOG3296	7030	2.4	0.01	308	8	0	38	48	49	59
TTHERM_000161298_consensus	KOG0338	8780	2.4	0.012	691	33	0	193	233	559	599
TTHERM_000161298_consensus	COG2054	8030	2.3	0.014	212	9	0	104	115	42	53
TTHERM_000161298_consensus	COG1348	8030	2.2	0.007	278	16	0	124	141	230	247
TTHERM_000161298_consensus	COG1212	8030	2.1	0.004	247	15	0	101	116	31	46
TTHERM_000161298_consensus	COG3432	8030	1.9	0.063	95	37	1	292	334	11	57
TTHERM_000161298_consensus	COG2350	8030	1.9	0	92	18	0	465	482	15	32
TTHERM_000161298_consensus	KOG2249	8300	2.4	0.007	280	18	0	396	415	249	268
TTHERM_000161298_consensus	COG3072	8040	4.1	0.006	853	32	0	449	485	2	38
TTHERM_000161298_consensus	COG0034	8040	3	0.013	470	18	0	101	124	364	387
TTHERM_000161298_consensus	KOG1417	7340	2.4	0.007	446	7	0	424	433	284	293
TTHERM_000161298_consensus	COG1649	8040	2.8	0.005	418	22	0	118	141	172	195
TTHERM_000161298_consensus	COG0464	8040	2.6	0.006	494	12	0	23	37	408	422
TTHERM_000161298_consensus	KOG3253	8840	2.4	0.005	784	9	0	160	172	5	17
TTHERM_000161298_consensus	COG1083	8040	2.1	0.018	228	16	0	141	160	109	128
TTHERM_000161298_consensus	COG5213	8050	3.4	0.019	266	13	0	158	175	145	162
TTHERM_000161298_consensus	KOG0702	8830	2.4	0.006	524	8	0	95	105	113	123
TTHERM_000161298_consensus	COG5660	8050	2.5	0.008	238	15	0	264	280	35	51
TTHERM_000161298_consensus	KOG2780	8510	2.4	0.026	302	23	0	210	240	13	43
TTHERM_000161298_consensus	COG0156	8050	2.5	0.008	388	16	0	96	114	298	316
TTHERM_000161298_consensus	COG2995	8050	2.4	0.005	418	3	0	480	484	358	362
TTHERM_000161298_consensus	KOG4270	8780	2.4	0.007	577	26	0	132	161	317	346
TTHERM_000161298_consensus	COG4568	8050	2.1	0.036	84	6	0	1	9	1	9
TTHERM_000161298_consensus	KOG4331	9000	2.4	0.016	865	77	3	323	413	196	300
TTHERM_000161298_consensus	COG4854	8050	2	0.016	126	12	0	365	378	58	71
TTHERM_000161298_consensus	COG1793	8060	3	0.009	444	7	0	192	202	244	254
TTHERM_000161298_consensus	KOG2561	8890	2.4	0.012	568	55	1	391	452	8	72
TTHERM_000161298_consensus	COG5600	8060	2.9	0.012	413	22	1	69	95	351	382
TTHERM_000161298_consensus	COG2332	8060	2.6	0.013	153	11	0	125	137	5	17
TTHERM_000161298_consensus	KOG2691	7010	2.4	0.018	113	9	0	45	55	92	102
TTHERM_000161298_consensus	COG2001	8060	2.2	0.034	146	20	0	375	399	120	144
TTHERM_000161298_consensus	KOG1431	7960	2.4	0.006	315	26	0	399	426	80	107
TTHERM_000161298_consensus	COG3767	8060	2.1	0.011	95	6	0	258	264	29	35
TTHERM_000161298_consensus	KOG3358	7150	2.4	0.019	211	2	0	310	315	4	9
TTHERM_000161298_consensus	KOG1990	8650	2.4	0.005	564	15	0	96	113	45	62
TTHERM_000161298_consensus	KOG4215	8520	2.4	0.012	432	18	0	96	118	321	343
TTHERM_000161298_consensus	COG3680	8070	2.9	0.012	259	7	0	100	109	60	69
TTHERM_000161298_consensus	COG1273	8070	2.8	0.004	278	33	1	402	451	187	220
TTHERM_000161298_consensus	COG5456	8070	2.3	0.018	166	23	0	309	334	43	68
TTHERM_000161298_consensus	COG3411	8070	1.8	0.047	64	11	0	158	171	31	44
TTHERM_000161298_consensus	KOG1085	7270	2.4	0.008	392	21	0	236	259	241	264
TTHERM_000161298_consensus	COG1758	8070	1.8	0.054	74	11	0	471	485	6	20
TTHERM_000161298_consensus	COG1858	8080	2.9	0.005	364	9	0	131	141	186	196
TTHERM_000161298_consensus	KOG0398	8690	2.4	0.011	278	11	0	463	476	184	197
TTHERM_000161298_consensus	COG4693	8080	2.7	0.017	361	47	0	370	425	293	345
TTHERM_000161298_consensus	KOG2724	8850	2.4	0.008	487	12	0	260	275	469	484
TTHERM_000161298_consensus	KOG1763	8810	2.4	0.017	343	16	0	455	476	230	251
TTHERM_000161298_consensus	COG1774	8080	2.7	0.015	265	11	0	238	252	68	82
TTHERM_000161298_consensus	KOG1895	9030	2.4	0.005	957	35	0	99	154	536	575
TTHERM_000161298_consensus	KOG3685	9030	2.4	0.004	1338	17	0	298	320	962	984
TTHERM_000161298_consensus	KOG0478	8880	2.4	0.007	804	28	0	296	329	154	187
TTHERM_000161298_consensus	COG2369	8080	2.5	0.016	432	20	0	295	321	32	58
TTHERM_000161298_consensus	KOG1612	8230	2.4	0.014	288	24	0	263	290	260	287
TTHERM_000161298_consensus	KOG3193	9100	2.4	0.003	1087	18	0	92	112	153	173
TTHERM_000161298_consensus	COG4454	8080	1.8	0.019	158	5	0	130	137	2	9
TTHERM_000161298_consensus	KOG3975	7870	2.4	0.01	301	41	0	403	447	258	301
TTHERM_000161298_consensus	SKA3_N	8090	3.1	0.066	228	44	2	393	477	47	106
TTHERM_000161298_consensus	KOG3227	8740	2.4	0.048	231	36	0	227	283	22	68
TTHERM_000161298_consensus	KOG1878	9410	2.4	0.002	1672	39	0	349	391	78	120
TTHERM_000161298_consensus	COG0626	8090	2.6	0.003	396	13	0	393	406	382	395
TTHERM_000161298_consensus	COG1685	8090	2.5	0.011	278	25	0	407	434	251	278
TTHERM_000161298_consensus	COG3481	8090	2.3	0.042	287	34	1	139	184	221	271
TTHERM_000161298_consensus	COG0702	8090	2	0.011	275	10	0	225	237	120	132
TTHERM_000161298_consensus	COG1185	8100	3.3	0.012	692	26	0	229	262	199	232
TTHERM_000161298_consensus	KOG0628	8500	2.4	0.004	511	16	0	464	481	455	472
TTHERM_000161298_consensus	COG3268	8100	2.5	0.003	382	13	0	28	41	20	33
TTHERM_000161298_consensus	KOG2748	7200	2.4	0.005	369	8	0	252	261	232	241
TTHERM_000161298_consensus	KOG2036	9200	2.4	0.022	1011	61	2	301	401	868	953
TTHERM_000161298_consensus	KOG4113	7520	2.4	0.01	99	7	0	113	120	47	54
TTHERM_000161298_consensus	KOG2774	8210	2.4	0.005	366	22	0	238	262	340	363
TTHERM_000161298_consensus	COG1830	8100	2.4	0.011	265	36	0	271	311	166	204
TTHERM_000161298_consensus	COG0539	8100	2.2	0.011	541	13	0	463	481	512	530
TTHERM_000161298_consensus	COG0410	8100	1.9	0.008	237	36	1	102	139	114	152
TTHERM_000161298_consensus	KOG0274	7750	2.4	0.007	537	12	0	298	313	113	128
TTHERM_000161298_consensus	KOG1586	7530	2.4	0.007	288	15	0	85	101	246	262
TTHERM_000161298_consensus	COG2060	8110	3.5	0.014	560	40	2	91	142	381	430
TTHERM_000161298_consensus	KOG0997	8930	2.3	0.008	523	24	0	116	144	485	512
TTHERM_000161298_consensus	KOG3341	8410	2.3	0.04	249	53	1	336	399	10	73
TTHERM_000161298_consensus	COG1844	8110	2.8	0.024	125	12	0	125	139	10	24
TTHERM_000161298_consensus	COG0336	8110	2.6	0.021	240	13	0	430	447	1	18
TTHERM_000161298_consensus	COG1280	8110	2.2	0.01	208	13	0	127	141	182	196
TTHERM_000161298_consensus	CENPC_other_FL	8110	2.2	0.011	361	4	0	307	314	67	74
TTHERM_000161298_consensus	KOG3137	8680	2.3	0.011	267	12	0	442	456	218	232
TTHERM_000161298_consensus	KOG3266	7090	2.3	0.017	172	10	0	415	427	41	53
TTHERM_000161298_consensus	COG0129	8110	2.1	0.012	575	10	0	105	122	244	260
TTHERM_000161298_consensus	COG3157	8110	2	0.006	162	9	0	38	47	153	162
TTHERM_000161298_consensus	KOG0854	7870	2.3	0.013	224	13	0	266	281	48	63
TTHERM_000161298_consensus	COG4479	8110	1.9	0.014	74	19	0	19	38	33	52
TTHERM_000161298_consensus	COG0589	8110	1.8	0.006	154	15	0	99	114	74	89
TTHERM_000161298_consensus	KOG4137	7930	2.3	0.029	102	13	0	25	40	83	98
TTHERM_000161298_consensus	COG2830	8110	1.8	0.019	214	26	0	418	447	80	109
TTHERM_000161298_consensus	COG3876	8120	3.4	0.01	409	28	0	359	391	374	405
TTHERM_000161298_consensus	COG3007	8120	2.9	0.015	398	7	0	102	114	365	377
TTHERM_000161298_consensus	COG3288	8120	2.6	0.011	356	18	0	24	46	16	37
TTHERM_000161298_consensus	KOG3712	9070	2.3	0.019	736	64	2	382	459	505	586
TTHERM_000161298_consensus	COG3543	8120	2.4	0.074	135	48	1	259	318	56	115
TTHERM_000161298_consensus	KOG4803	8960	2.3	0.016	610	41	0	262	314	343	393
TTHERM_000161298_consensus	KOG0210	9030	2.3	0.001	1051	13	0	130	143	837	850
TTHERM_000161298_consensus	COG3751	8120	2.4	0.008	252	21	0	22	44	1	23
TTHERM_000161298_consensus	COG0332	8120	2.3	0.012	323	9	0	102	114	227	239
TTHERM_000161298_consensus	KOG1113	8370	2.3	0.005	368	31	0	278	310	115	147
TTHERM_000161298_consensus	KOG3592	8200	2.3	0.002	934	9	0	101	111	1	11
TTHERM_000161298_consensus	COG3949	8120	2.3	0.009	349	27	1	107	137	189	219
TTHERM_000161298_consensus	KOG4189	8290	2.3	0.019	209	34	0	443	480	165	202
TTHERM_000161298_consensus	KOG0068	8610	2.3	0.005	406	13	0	27	41	158	172
TTHERM_000161298_consensus	KOG1705	8380	2.3	0.036	110	6	0	178	187	96	105
TTHERM_000161298_consensus	COG1795	8120	1.4	0.029	170	10	0	234	248	116	130
TTHERM_000161298_consensus	COG3401	8120	1.3	0.006	343	2	0	38	41	7	10
TTHERM_000161298_consensus	COG4688	8130	3.1	0.003	665	28	0	95	124	597	626
TTHERM_000161298_consensus	COG4806	8130	3	0.01	419	38	1	99	140	113	166
TTHERM_000161298_consensus	KOG1643	8500	2.3	0.004	247	23	0	402	425	104	127
TTHERM_000161298_consensus	COG1739	8130	2.6	0.025	203	9	0	322	335	32	45
TTHERM_000161298_consensus	COG3160	8130	2.5	0.074	162	78	3	101	193	55	148
TTHERM_000161298_consensus	COG3727	8130	2.1	0.027	150	22	0	397	422	88	113
TTHERM_000161298_consensus	KOG4465	8790	2.3	0	598	13	0	126	138	127	139
TTHERM_000161298_consensus	COG0498	8140	2.8	0.027	411	42	1	379	432	321	375
TTHERM_000161298_consensus	KOG4743	8500	2.3	0.026	195	15	0	372	391	29	48
TTHERM_000161298_consensus	KOG1173	8360	2.3	0.003	611	14	0	86	101	27	42
TTHERM_000161298_consensus	KOG0862	8060	2.3	0.037	216	76	0	201	293	115	198
TTHERM_000161298_consensus	KOG3957	8550	2.3	0.01	387	15	1	152	170	359	378
TTHERM_000161298_consensus	KOG2293	8810	2.3	0.007	547	14	0	301	318	226	243
TTHERM_000161298_consensus	COG3977	8140	2.6	0.012	417	32	0	441	477	288	324
TTHERM_000161298_consensus	KOG4533	8670	2.3	0.006	317	12	0	467	480	119	132
TTHERM_000161298_consensus	COG2840	8140	2.4	0.033	184	43	0	399	448	106	154
TTHERM_000161298_consensus	COG3639	8140	2.3	0.004	283	13	0	27	40	184	197
TTHERM_000161298_consensus	COG5631	8140	2.2	0.03	199	68	1	406	481	116	192
TTHERM_000161298_consensus	COG0263	8150	2.8	0.008	369	16	0	157	175	23	41
TTHERM_000161298_consensus	COG5257	8150	2.6	0.019	415	37	0	96	140	157	201
TTHERM_000161298_consensus	COG0432	8150	2.3	0.007	137	13	0	102	115	23	36
TTHERM_000161298_consensus	KOG0437	9150	2.3	0.006	1080	32	0	101	140	984	1021
TTHERM_000161298_consensus	COG3777	8150	2.3	0.007	273	8	0	160	169	21	30
TTHERM_000161298_consensus	COG0030	8150	2.2	0.015	259	20	0	298	321	197	220
TTHERM_000161298_consensus	KOG3203	5910	2.3	0.024	165	11	0	153	167	116	130
TTHERM_000161298_consensus	KOG0585	8810	2.3	0.007	576	9	0	99	111	211	223
TTHERM_000161298_consensus	COG2906	8150	1.8	0.032	63	19	0	379	399	42	62
TTHERM_000161298_consensus	COG5267	8160	3	0.006	496	15	0	103	120	234	251
TTHERM_000161298_consensus	COG3493	8160	2.7	0.007	438	14	0	59	75	117	133
TTHERM_000161298_consensus	COG0281	8160	2.6	0.009	432	13	1	104	120	214	232
TTHERM_000161298_consensus	KOG0452	7350	2.3	0.004	892	6	0	420	429	203	212
TTHERM_000161298_consensus	COG5486	8160	2.5	0.014	283	3	0	262	268	183	189
TTHERM_000161298_consensus	COG4094	8160	2.4	0.009	219	17	0	370	388	149	167
TTHERM_000161298_consensus	COG1240	8160	2	0.011	261	37	1	406	445	105	145
TTHERM_000161298_consensus	APC13	8160	2	0.037	82	0	0	309	311	29	31
TTHERM_000161298_consensus	COG1326	8160	1.3	0.015	201	4	0	421	427	122	128
TTHERM_000161298_consensus	COG4036	8170	2.7	0.018	224	19	1	133	155	80	112
TTHERM_000161298_consensus	COG0418	8170	2.5	0.017	344	33	1	101	139	84	130
TTHERM_000161298_consensus	KOG4229	9020	2.3	0.005	1062	22	0	157	183	290	316
TTHERM_000161298_consensus	KOG2761	7900	2.3	0.005	219	17	0	196	213	202	219
TTHERM_000161298_consensus	KOG1254	7610	2.3	0.007	600	15	0	140	158	219	237
TTHERM_000161298_consensus	COG0194	8170	1.8	0.016	191	17	0	234	253	169	188
TTHERM_000161298_consensus	KOG4481	8500	2.3	0.057	194	65	0	120	199	110	185
TTHERM_000161298_consensus	KOG2576	8840	2.3	0.01	500	20	0	127	151	128	152
TTHERM_000161298_consensus	KOG3286	8640	2.3	0.013	226	15	0	124	141	110	127
TTHERM_000161298_consensus	KOG4349	8410	2.3	0	143	14	0	30	43	104	117
TTHERM_000161298_consensus	COG3478	8170	1.8	0	68	9	0	256	264	53	61
TTHERM_000161298_consensus	KOG0297	8290	2.3	0.013	391	20	1	391	415	230	255
TTHERM_000161298_consensus	COG5096	8180	3	0.011	757	60	0	101	168	8	75
TTHERM_000161298_consensus	COG4134	8180	2.4	0.003	384	13	0	89	102	222	235
TTHERM_000161298_consensus	COG1736	8190	2.8	0.012	347	27	0	399	429	249	279
TTHERM_000161298_consensus	KOG2279	8730	2.3	0.005	608	12	0	232	246	194	208
TTHERM_000161298_consensus	COG3538	8190	2.8	0.005	434	17	0	94	112	232	250
TTHERM_000161298_consensus	COG0120	8190	2.5	0.009	227	12	0	101	114	142	155
TTHERM_000161298_consensus	COG1898	8190	2.2	0.017	173	8	0	308	318	156	166
TTHERM_000161298_consensus	KOG3896	8850	2.3	0.011	449	21	0	196	221	138	163
TTHERM_000161298_consensus	COG5491	8190	2.2	0.054	204	76	2	375	482	37	126
TTHERM_000161298_consensus	COG0489	8190	2.2	0.008	265	15	1	274	290	153	170
TTHERM_000161298_consensus	KOG4729	6500	2.3	0.008	265	19	0	62	82	22	42
TTHERM_000161298_consensus	COG1913	8190	2	0.017	181	12	0	468	482	14	28
TTHERM_000161298_consensus	COG0352	8190	1.9	0.019	211	14	0	294	311	143	160
TTHERM_000161298_consensus	KOG0822	7360	2.3	0	649	10	0	422	431	120	129
TTHERM_000161298_consensus	COG2923	8190	1.8	0	118	13	0	26	38	60	72
TTHERM_000161298_consensus	COG5197	8200	2.9	0.011	284	16	0	123	141	261	279
TTHERM_000161298_consensus	KOG3002	8340	2.3	0.003	299	20	0	34	54	29	49
TTHERM_000161298_consensus	COG4724	8200	2.5	0.007	553	10	0	100	113	3	16
TTHERM_000161298_consensus	KOG1251	8380	2.3	0.022	323	47	0	379	433	261	314
TTHERM_000161298_consensus	KOG0985	9250	2.3	0.004	1666	27	0	197	230	1600	1632
TTHERM_000161298_consensus	COG2303	8200	2.5	0.006	542	12	0	311	325	518	532
TTHERM_000161298_consensus	COG3471	8200	2.3	0.009	235	27	0	219	247	144	172
TTHERM_000161298_consensus	KOG4037	7820	2.3	0.017	240	2	0	38	43	182	187
TTHERM_000161298_consensus	COG2125	8200	2.2	0.017	120	6	0	37	44	98	105
TTHERM_000161298_consensus	COG0106	8200	2.1	0.012	241	12	0	297	311	63	77
TTHERM_000161298_consensus	KOG2194	8740	2.3	0.004	834	18	0	122	142	5	25
TTHERM_000161298_consensus	COG5411	8200	1.9	0.004	460	14	0	422	437	312	327
TTHERM_000161298_consensus	COG2755	8200	1.7	0.028	216	48	2	399	452	100	163
TTHERM_000161298_consensus	COG5316	8200	1.6	0.005	421	7	0	429	437	159	167
TTHERM_000161298_consensus	KOG3428	7850	2.3	0.037	109	26	0	421	450	58	87
TTHERM_000161298_consensus	KOG0373	8280	2.3	0.026	306	29	0	292	331	1	37
TTHERM_000161298_consensus	KOG1670	8450	2.3	0.024	212	14	0	156	174	164	182
TTHERM_000161298_consensus	COG4579	8210	3.7	0.01	578	12	0	468	485	432	449
TTHERM_000161298_consensus	KOG2462	7020	2.3	0.007	279	15	0	136	152	248	264
TTHERM_000161298_consensus	KOG0839	9330	2.3	0.003	1477	24	0	104	132	1343	1371
TTHERM_000161298_consensus	COG3180	8210	2.9	0.014	352	4	0	132	140	143	151
TTHERM_000161298_consensus	KOG0121	7460	2.3	0.026	153	11	0	24	38	47	61
TTHERM_000161298_consensus	AKiT7_RWD	8210	2.8	0.047	149	27	0	329	362	4	37
TTHERM_000161298_consensus	COG1299	8210	2.6	0.009	343	11	0	299	312	109	122
TTHERM_000161298_consensus	COG0111	8210	2.4	0.009	324	25	0	422	451	277	304
TTHERM_000161298_consensus	KOG0882	4460	2.3	0.014	558	19	0	420	446	428	454
TTHERM_000161298_consensus	COG3938	8210	2.4	0	341	14	0	298	311	35	48
TTHERM_000161298_consensus	COG3564	8210	2.3	0.043	116	7	0	353	364	9	20
TTHERM_000161298_consensus	COG1969	8210	2.3	0.013	227	8	0	132	142	143	153
TTHERM_000161298_consensus	COG4929	8210	2.3	0.011	190	14	0	126	141	5	20
TTHERM_000161298_consensus	KOG1726	8540	2.3	0.027	225	16	0	318	339	93	114
TTHERM_000161298_consensus	KOG1336	8520	2.3	0.002	478	20	0	101	121	258	278
TTHERM_000161298_consensus	KOG4563	8420	2.3	0.023	400	25	0	382	415	302	335
TTHERM_000161298_consensus	COG3658	8210	2.1	0.005	192	10	0	132	142	108	118
TTHERM_000161298_consensus	KOG1167	8570	2.3	0.007	418	10	0	99	111	133	145
TTHERM_000161298_consensus	COG4405	8210	2.1	0.007	140	12	0	101	113	1	13
TTHERM_000161298_consensus	KOG2763	8480	2.3	0.008	357	17	0	239	258	323	342
TTHERM_000161298_consensus	COG2136	8210	2	0.01	191	14	0	25	40	38	53
TTHERM_000161298_consensus	CENPC	8210	1.9	0.004	560	6	1	112	119	37	45
TTHERM_000161298_consensus	COG0141	8220	3.3	0.016	425	23	0	305	335	10	39
TTHERM_000161298_consensus	KOG2050	8910	2.3	0.02	652	49	0	330	392	108	169
TTHERM_000161298_consensus	KOG2539	8680	2.3	0.01	491	19	1	404	427	323	354
TTHERM_000161298_consensus	COG4861	8220	2.8	0.009	345	24	0	132	158	165	191
TTHERM_000161298_consensus	KOG3243	8390	2.3	0.019	158	12	0	325	339	32	46
TTHERM_000161298_consensus	COG0777	8220	2.6	0.017	294	16	0	119	140	261	281
TTHERM_000161298_consensus	KOG1316	8730	2.3	0.006	464	44	0	392	438	125	171
TTHERM_000161298_consensus	COG4071	8220	2.4	0.007	278	17	0	101	121	241	259
TTHERM_000161298_consensus	COG5029	8220	2.3	0.006	342	11	0	103	115	60	72
TTHERM_000161298_consensus	KOG4353	7840	2.3	0.029	139	24	0	460	487	2	29
TTHERM_000161298_consensus	COG5658	8220	2.2	0.005	204	11	0	132	143	191	202
TTHERM_000161298_consensus	KOG1551	8360	2.3	0.008	371	22	1	456	480	344	369
TTHERM_000161298_consensus	KOG4505	7720	2.3	0.004	467	26	1	49	77	7	34
TTHERM_000161298_consensus	COG2864	8220	2.2	0.014	218	8	0	132	142	126	136
TTHERM_000161298_consensus	KOG4499	7600	2.3	0.006	310	4	0	258	263	304	309
TTHERM_000161298_consensus	COG1547	8220	2.1	0.058	156	22	0	158	195	123	153
TTHERM_000161298_consensus	COG5362	8220	1.9	0.005	202	5	0	359	364	164	169
TTHERM_000161298_consensus	KOG0458	8100	2.3	0.007	603	30	0	306	339	128	161
TTHERM_000161298_consensus	COG3609	8220	1.7	0.022	89	34	0	437	472	28	63
TTHERM_000161298_consensus	COG4792	8230	3	0.011	349	50	1	190	243	202	256
TTHERM_000161298_consensus	KOG3267	8250	2.2	0.007	138	10	0	237	247	57	67
TTHERM_000161298_consensus	COG1623	8230	3	0.017	349	16	0	197	218	148	169
TTHERM_000161298_consensus	KOG0499	9060	2.2	0.005	815	34	0	441	478	443	480
TTHERM_000161298_consensus	COG0499	8230	2.8	0.01	420	23	0	181	207	12	38
TTHERM_000161298_consensus	KOG0076	7680	2.2	0.005	197	22	0	430	452	167	189
TTHERM_000161298_consensus	KOG1792	8340	2.2	0.03	230	23	0	376	405	187	216
TTHERM_000161298_consensus	KOG3797	8240	2.2	0.012	168	12	0	132	145	61	74
TTHERM_000161298_consensus	KOG2062	8960	2.2	0.005	929	28	0	124	156	16	48
TTHERM_000161298_consensus	COG1109	8230	2.7	0.013	464	11	0	196	212	443	459
TTHERM_000161298_consensus	COG4569	8230	2.6	0.003	310	19	0	29	48	86	105
TTHERM_000161298_consensus	COG5454	8230	2.2	0.034	89	14	0	126	142	51	67
TTHERM_000161298_consensus	KOG0857	8030	2.2	0.014	212	10	0	111	123	1	13
TTHERM_000161298_consensus	KOG1985	9150	2.2	0.014	887	43	0	46	100	616	670
TTHERM_000161298_consensus	KOG1890	9330	2.2	0.002	949	13	0	231	245	563	577
TTHERM_000161298_consensus	COG4814	8230	2	0.017	288	39	1	403	448	238	286
TTHERM_000161298_consensus	KOG4097	8500	2.2	0.034	178	25	1	120	150	121	156
TTHERM_000161298_consensus	KOG2892	7430	2.2	0.006	320	22	0	277	300	138	161
TTHERM_000161298_consensus	KOG2420	7650	2.2	0.003	382	15	0	39	54	118	133
TTHERM_000161298_consensus	COG3412	8230	1.8	0.039	129	9	0	469	482	13	26
TTHERM_000161298_consensus	KOG1803	8760	2.2	0.011	649	18	0	401	425	214	238
TTHERM_000161298_consensus	KOG1119	8570	2.2	0.025	199	8	0	257	269	9	21
TTHERM_000161298_consensus	KOG1142	8790	2.2	0.058	258	59	1	359	432	162	236
TTHERM_000161298_consensus	KOG0319	8660	2.2	0.015	775	110	2	89	216	626	764
TTHERM_000161298_consensus	KOG0103	8840	2.2	0.034	727	130	2	144	330	548	720
TTHERM_000161298_consensus	KOG4801	8970	2.2	0.019	321	24	0	27	56	94	123
TTHERM_000161298_consensus	KOG3265	7680	2.2	0.016	250	13	0	420	436	41	57
TTHERM_000161298_consensus	COG2172	8230	1.7	0.007	146	23	0	119	142	31	54
TTHERM_000161298_consensus	COG5430	8230	1.7	0.006	174	8	0	429	437	112	120
TTHERM_000161298_consensus	Ndc10	8240	4.2	0.009	1019	35	0	204	247	775	818
TTHERM_000161298_consensus	KOG1735	7810	2.2	0.027	146	9	0	99	111	101	113
TTHERM_000161298_consensus	COG0126	8240	3.1	0.008	395	13	0	159	174	33	48
TTHERM_000161298_consensus	COG1311	8240	2.8	0.002	481	15	0	459	474	107	122
TTHERM_000161298_consensus	COG1663	8240	2.7	0.021	336	18	1	407	431	246	272
TTHERM_000161298_consensus	KOG3152	8490	2.2	0.022	278	50	0	178	233	180	235
TTHERM_000161298_consensus	KOG2692	8020	2.2	0.011	376	2	0	38	43	172	177
TTHERM_000161298_consensus	COG5659	8240	2.3	0.005	385	18	1	22	41	191	212
TTHERM_000161298_consensus	KOG3176	8250	2.2	0.067	223	73	3	379	483	49	147
TTHERM_000161298_consensus	COG4897	8240	2.3	0.038	78	8	0	325	335	65	75
TTHERM_000161298_consensus	COG2139	8240	2.2	0.051	98	4	0	470	478	26	34
TTHERM_000161298_consensus	KOG0281	7960	2.2	0.01	499	11	0	298	313	84	99
TTHERM_000161298_consensus	COG4969	8240	1.8	0.024	125	18	0	395	415	35	55
TTHERM_000161298_consensus	COG3158	8250	3	0.008	627	31	1	107	142	227	264
TTHERM_000161298_consensus	KOG2083	8740	2.2	0.006	643	15	0	99	117	553	571
TTHERM_000161298_consensus	KOG1211	8650	2.2	0.004	506	13	0	158	172	478	492
TTHERM_000161298_consensus	KOG3665	8890	2.2	0.001	699	22	0	89	111	308	330
TTHERM_000161298_consensus	KOG4814	8910	2.2	0.007	872	11	0	460	476	845	861
TTHERM_000161298_consensus	COG0659	8250	2.8	0.005	554	29	0	104	135	518	549
TTHERM_000161298_consensus	COG3789	8250	2.6	0.007	146	21	0	78	99	118	139
TTHERM_000161298_consensus	COG2873	8250	2.5	0.005	426	11	0	464	476	413	425
TTHERM_000161298_consensus	KOG0916	9530	2.2	0.006	1679	33	1	124	167	803	866
TTHERM_000161298_consensus	KOG4231	9160	2.2	0.01	763	50	0	118	175	693	750
TTHERM_000161298_consensus	COG5003	8250	2.3	0.013	151	10	0	97	108	99	110
TTHERM_000161298_consensus	KOG2296	9070	2.2	0.015	673	63	1	167	239	204	321
TTHERM_000161298_consensus	KOG2112	7520	2.2	0.024	206	11	0	231	246	68	83
TTHERM_000161298_consensus	COG2220	8250	1.9	0.012	258	12	0	467	481	223	237
TTHERM_000161298_consensus	KOG3071	8500	2.2	0.015	274	10	0	128	141	200	213
TTHERM_000161298_consensus	KOG1562	8520	2.2	0.003	337	13	0	296	309	214	227
TTHERM_000161298_consensus	COG0090	8250	1.8	0.011	275	2	0	308	312	174	178
TTHERM_000161298_consensus	COG2994	8250	1.7	0.027	148	4	0	253	260	1	8
TTHERM_000161298_consensus	COG2366	8260	3.3	0.005	768	15	0	462	480	125	143
TTHERM_000161298_consensus	COG3489	8260	2.7	0.011	359	23	1	262	288	46	77
TTHERM_000161298_consensus	COG3377	8260	2.3	0.021	95	9	0	311	321	84	94
TTHERM_000161298_consensus	COG1597	8260	2.1	0.01	301	13	0	99	114	20	35
TTHERM_000161298_consensus	COG4945	8260	1.3	0.007	570	9	0	420	432	511	523
TTHERM_000161298_consensus	KOG1439	8500	2.2	0.002	440	15	0	230	245	411	426
TTHERM_000161298_consensus	KOG1427	7330	2.2	0.007	443	10	0	178	190	427	439
TTHERM_000161298_consensus	COG1744	8270	2.1	0.014	345	11	0	461	476	314	329
TTHERM_000161298_consensus	COG1659	8270	2.1	0.011	267	28	0	400	430	148	178
TTHERM_000161298_consensus	COG5201	8270	1.8	0.019	158	34	0	99	136	22	58
TTHERM_000161298_consensus	COG5403	8280	2.8	0.018	285	26	0	442	475	249	279
TTHERM_000161298_consensus	KOG0382	8260	2.2	0.011	262	4	0	308	314	202	208
TTHERM_000161298_consensus	COG0209	8280	2.4	0.008	651	17	0	25	46	428	449
TTHERM_000161298_consensus	COG5035	8280	1.8	0.008	372	17	0	59	78	50	69
TTHERM_000161298_consensus	KOG4425	9430	2.2	0.006	900	17	0	156	177	450	471
TTHERM_000161298_consensus	KOG1957	8490	2.2	0.005	555	10	0	462	474	9	21
TTHERM_000161298_consensus	KOG1094	8970	2.2	0.002	807	29	0	442	472	776	806
TTHERM_000161298_consensus	KOG1095	9140	2.2	0.003	1025	17	0	156	175	731	750
TTHERM_000161298_consensus	KOG4612	6130	2.2	0.057	105	13	0	289	307	59	77
TTHERM_000161298_consensus	COG1539	8280	1.7	0.05	121	9	0	198	212	72	86
TTHERM_000161298_consensus	COG4288	8280	1.6	0.008	124	7	0	418	425	115	122
TTHERM_000161298_consensus	COG5216	8280	1.4	0.015	67	6	0	312	318	6	12
TTHERM_000161298_consensus	COG0486	8290	2.7	0.024	454	68	1	168	247	127	207
TTHERM_000161298_consensus	COG0829	8290	2.5	0.007	269	10	0	129	140	248	259
TTHERM_000161298_consensus	COG3862	8290	2.4	0.034	117	11	0	189	203	72	86
TTHERM_000161298_consensus	KOG2378	8890	2.2	0.002	573	16	0	127	143	515	531
TTHERM_000161298_consensus	COG1332	8290	2.3	0.005	369	9	0	310	320	115	125
TTHERM_000161298_consensus	KOG4495	7590	2.2	0.036	110	7	0	311	321	20	30
TTHERM_000161298_consensus	COG0687	8290	2.3	0.017	363	10	0	126	141	3	18
TTHERM_000161298_consensus	KOG2165	9140	2.2	0.005	765	47	0	280	330	290	340
TTHERM_000161298_consensus	COG2123	8290	2.2	0.007	272	25	0	465	491	246	272
TTHERM_000161298_consensus	COG0226	8290	2	0.003	318	13	0	124	137	2	15
TTHERM_000161298_consensus	COG0223	8290	1.9	0.01	307	14	0	60	76	82	98
TTHERM_000161298_consensus	COG2980	8290	1.9	0.034	178	36	0	218	259	134	175
TTHERM_000161298_consensus	KOG0970	9400	2.2	0.008	1429	29	0	315	358	894	934
TTHERM_000161298_consensus	KOG3893	7680	2.2	0.005	405	10	0	421	432	318	329
TTHERM_000161298_consensus	COG2190	8290	1.9	0.013	156	3	0	256	260	45	49
TTHERM_000161298_consensus	KOG4339	8950	2.2	0.009	533	21	1	125	150	502	529
TTHERM_000161298_consensus	COG4246	8290	1.7	0.003	340	4	0	36	40	186	190
TTHERM_000161298_consensus	COG5040	8300	2.6	0.019	268	23	0	365	392	77	104
TTHERM_000161298_consensus	KOG2649	8810	2.2	0.004	500	15	0	465	481	73	89
TTHERM_000161298_consensus	KOG1381	8650	2.2	0.006	353	10	0	469	480	241	252
TTHERM_000161298_consensus	COG4127	8300	2.3	0.013	318	29	1	82	114	178	211
TTHERM_000161298_consensus	KOG1875	9350	2.2	0.005	1322	29	0	164	202	10	45
TTHERM_000161298_consensus	KOG2622	8870	2.2	0	510	15	0	234	248	489	503
TTHERM_000161298_consensus	COG4225	8300	2.2	0.008	357	15	0	124	141	225	242
TTHERM_000161298_consensus	KOG4463	8520	2.2	0.009	323	11	0	468	481	289	302
TTHERM_000161298_consensus	COG4830	8300	1.9	0.028	108	7	0	38	47	27	36
TTHERM_000161298_consensus	COG3945	8300	1.9	0.053	189	71	2	390	482	84	167
TTHERM_000161298_consensus	KOG0797	8960	2.2	0.003	618	14	0	239	254	97	112
TTHERM_000161298_consensus	COG0369	8310	2.8	0.005	587	38	1	101	141	151	193
TTHERM_000161298_consensus	KOG4408	7320	2.2	0.013	386	12	0	43	59	267	283
TTHERM_000161298_consensus	KOG1289	8680	2.2	0.005	550	13	0	122	137	278	293
TTHERM_000161298_consensus	COG4605	8310	2.6	0	316	10	0	128	137	38	47
TTHERM_000161298_consensus	COG2103	8310	2.5	0.017	298	30	0	370	404	210	244
TTHERM_000161298_consensus	COG4977	8310	2.2	0.027	328	44	0	266	318	239	291
TTHERM_000161298_consensus	KOG1867	8580	2.2	0.01	492	15	0	441	460	172	191
TTHERM_000161298_consensus	KOG0791	7710	2.2	0.011	374	16	0	240	259	321	340
TTHERM_000161298_consensus	COG4039	8310	1.8	0.047	86	11	0	55	69	1	15
TTHERM_000161298_consensus	COG0082	8320	3.2	0.011	369	13	0	224	240	184	200
TTHERM_000161298_consensus	COG4093	8320	2.6	0.012	338	15	0	123	141	6	24
TTHERM_000161298_consensus	KOG3482	7600	2.2	0.013	79	8	0	1	9	1	9
TTHERM_000161298_consensus	KOG2777	8940	2.2	0.015	542	15	0	182	204	501	523
TTHERM_000161298_consensus	COG3740	8320	2.2	0.005	194	13	0	386	399	178	191
TTHERM_000161298_consensus	KOG3165	8580	2.2	0.046	195	39	1	286	333	69	122
TTHERM_000161298_consensus	KOG0267	9240	2.2	0.001	825	16	0	96	112	730	746
TTHERM_000161298_consensus	COG2410	8320	2.1	0.011	178	11	0	29	41	91	103
TTHERM_000161298_consensus	KOG4014	7850	2.2	0.008	248	10	0	90	101	50	61
TTHERM_000161298_consensus	KOG4028	5720	2.2	0.011	175	20	0	424	445	147	168
TTHERM_000161298_consensus	KOG1616	7160	2.1	0.007	289	9	0	415	425	275	285
TTHERM_000161298_consensus	COG5642	8320	2	0.02	149	22	0	310	334	118	142
TTHERM_000161298_consensus	COG2105	8320	1.7	0.017	120	6	0	359	366	64	71
TTHERM_000161298_consensus	COG5307	8330	3.4	0.005	1024	29	0	288	321	321	354
TTHERM_000161298_consensus	COG1330	8330	3.1	0.003	1078	18	0	123	143	931	951
TTHERM_000161298_consensus	KOG3104	8680	2.1	0.015	264	14	0	298	315	156	173
TTHERM_000161298_consensus	COG5067	8330	2.8	0.011	468	13	1	347	364	444	464
TTHERM_000161298_consensus	COG1477	8330	2.6	0.039	337	42	1	266	328	52	110
TTHERM_000161298_consensus	COG5385	8330	1.6	0.028	214	43	0	127	175	13	61
TTHERM_000161298_consensus	COG0086	8340	3	0.009	808	36	1	235	277	210	253
TTHERM_000161298_consensus	KOG1463	8230	2.1	0.012	411	44	0	273	321	320	368
TTHERM_000161298_consensus	KOG3874	8950	2.1	0.01	504	17	0	460	481	460	481
TTHERM_000161298_consensus	KOG4766	8250	2.1	0.062	64	20	0	364	387	22	45
TTHERM_000161298_consensus	COG0784	8340	1.6	0.031	130	21	1	255	279	105	130
TTHERM_000161298_consensus	COG1001	8350	2.9	0.007	584	15	0	96	114	527	545
TTHERM_000161298_consensus	COG3669	8350	2.7	0.007	430	18	0	20	40	49	69
TTHERM_000161298_consensus	COG4763	8350	2.4	0.01	388	10	0	129	142	89	102
TTHERM_000161298_consensus	COG3861	8350	2.3	0.015	195	9	0	303	314	35	46
TTHERM_000161298_consensus	KOG0761	8450	2.1	0.022	361	37	2	30	75	240	286
TTHERM_000161298_consensus	KOG1976	8780	2.1	0.008	391	14	0	124	140	17	33
TTHERM_000161298_consensus	KOG1013	8490	2.1	0.003	362	11	0	31	42	337	348
TTHERM_000161298_consensus	COG4422	8350	2.3	0.024	250	24	0	101	130	205	234
TTHERM_000161298_consensus	KOG4598	9280	2.1	0.003	1203	20	0	259	282	456	479
TTHERM_000161298_consensus	COG3447	8350	2.3	0.016	308	12	0	382	398	289	305
TTHERM_000161298_consensus	KOG1091	9090	2.1	0.011	625	37	0	109	152	227	270
TTHERM_000161298_consensus	KOG0296	7730	2.1	0.013	399	13	0	420	437	56	73
TTHERM_000161298_consensus	COG0382	8350	2.1	0.007	289	10	0	469	480	184	195
TTHERM_000161298_consensus	KOG2160	8340	2.1	0.006	342	34	0	149	184	302	337
TTHERM_000161298_consensus	KOG3867	8640	2.1	0.009	528	19	0	375	398	268	291
TTHERM_000161298_consensus	KOG4241	8540	2.1	0.024	245	25	1	124	154	195	226
TTHERM_000161298_consensus	COG1991	8350	2.1	0.046	131	22	0	419	446	1	28
TTHERM_000161298_consensus	KOG2442	7720	2.1	0.004	541	4	0	111	116	432	437
TTHERM_000161298_consensus	COG0467	8350	1.6	0.023	260	22	0	113	140	130	157
TTHERM_000161298_consensus	KOG3360	7860	2.1	0.02	98	12	0	159	172	54	67
TTHERM_000161298_consensus	KOG0331	8630	2.1	0.008	519	28	0	23	54	33	64
TTHERM_000161298_consensus	KOG4316	7580	2.1	0.023	172	18	0	239	260	132	153
TTHERM_000161298_consensus	COG1924	8360	2.6	0.005	396	15	0	295	311	353	369
TTHERM_000161298_consensus	KOG3019	8240	2.1	0.006	315	18	0	18	37	238	257
TTHERM_000161298_consensus	COG2986	8360	2.6	0.008	498	5	0	142	150	76	84
TTHERM_000161298_consensus	COG1507	8360	2.5	0.018	167	25	0	315	342	75	102
TTHERM_000161298_consensus	COG4697	8360	1.8	0.003	319	10	0	112	122	60	70
TTHERM_000161298_consensus	KOG2835	8630	2.1	0.008	373	26	0	378	406	338	366
TTHERM_000161298_consensus	COG4054	8370	3.1	0.013	447	25	0	78	108	219	249
TTHERM_000161298_consensus	KOG2183	8720	2.1	0.012	492	23	0	178	206	463	491
TTHERM_000161298_consensus	KOG4258	8310	2.1	0.004	1025	5	0	306	314	129	137
TTHERM_000161298_consensus	KOG2448	8140	2.1	0.008	596	12	0	105	122	274	290
TTHERM_000161298_consensus	KOG1948	8620	2.1	0.003	1165	10	0	301	313	1121	1133
TTHERM_000161298_consensus	KOG0220	9150	2.1	0.009	867	41	0	126	174	523	571
TTHERM_000161298_consensus	COG4252	8370	2.5	0.005	400	13	0	464	478	82	96
TTHERM_000161298_consensus	KOG4815	9330	2.1	0.025	511	33	0	181	226	314	359
TTHERM_000161298_consensus	COG3049	8370	2.4	0.011	353	22	0	133	158	122	147
TTHERM_000161298_consensus	COG3457	8370	2.3	0.028	353	42	0	403	455	139	190
TTHERM_000161298_consensus	KOG0829	8650	2.1	0.006	169	8	0	104	112	99	107
TTHERM_000161298_consensus	KOG0207	9100	2.1	0.004	951	22	0	19	44	189	214
TTHERM_000161298_consensus	COG2096	8370	2.2	0.049	184	57	1	306	373	108	176
TTHERM_000161298_consensus	COG5496	8370	1.6	0.038	130	9	0	362	375	117	130
TTHERM_000161298_consensus	COG4864	8380	3.3	0.049	328	52	1	183	263	236	303
TTHERM_000161298_consensus	KOG2006	8810	2.1	0.003	1023	13	0	294	309	1008	1023
TTHERM_000161298_consensus	KOG4054	8630	2.1	0.033	183	16	0	197	218	18	39
TTHERM_000161298_consensus	COG2610	8380	2.2	0.014	442	32	0	104	141	72	109
TTHERM_000161298_consensus	KOG4513	8990	2.1	0.011	531	29	0	392	427	424	458
TTHERM_000161298_consensus	COG4542	8380	2.1	0.007	293	17	0	157	175	263	281
TTHERM_000161298_consensus	KOG1153	8820	2.1	0.002	501	9	0	30	39	492	501
TTHERM_000161298_consensus	COG5645	8380	1.8	0.013	80	21	1	417	438	16	41
TTHERM_000161298_consensus	KOG3502	7230	2.1	0.061	66	5	0	256	264	43	51
TTHERM_000161298_consensus	COG2164	8380	1.7	0.008	126	18	1	431	449	14	34
TTHERM_000161298_consensus	KOG4122	5080	2.1	0.105	38	10	0	253	266	1	14
TTHERM_000161298_consensus	COG1662	8380	1.6	0.033	121	33	0	323	360	83	119
TTHERM_000161298_consensus	KOG0831	8490	2.1	0.006	334	16	0	263	280	298	315
TTHERM_000161298_consensus	KOG2717	7450	2.1	0	313	14	0	425	438	268	281
TTHERM_000161298_consensus	KOG0881	8110	2.1	0.012	164	5	0	358	364	134	140
TTHERM_000161298_consensus	COG4135	8380	1.5	0.009	551	6	0	303	313	458	468
TTHERM_000161298_consensus	COG1129	8390	2.4	0.008	500	34	0	102	139	124	161
TTHERM_000161298_consensus	COG3591	8390	1.6	0.012	251	8	0	101	111	1	11
TTHERM_000161298_consensus	KOG4009	8680	2.1	0.083	156	47	2	316	375	66	144
TTHERM_000161298_consensus	KOG1688	8810	2.1	0.021	188	7	0	377	387	159	169
TTHERM_000161298_consensus	COG1972	8400	3.1	0.01	404	18	0	298	319	270	291
TTHERM_000161298_consensus	COG3421	8400	3.1	0.005	812	14	1	28	45	426	445
TTHERM_000161298_consensus	COG1783	8400	2.3	0.005	414	11	0	101	113	72	84
TTHERM_000161298_consensus	COG3389	8400	2.2	0.007	277	7	0	29	37	150	158
TTHERM_000161298_consensus	KOG4449	8030	2.1	0.038	53	19	0	122	142	3	23
TTHERM_000161298_consensus	COG5156	8400	2	0.016	189	7	0	239	248	5	14
TTHERM_000161298_consensus	COG0627	8400	1.8	0.006	316	15	0	26	42	267	283
TTHERM_000161298_consensus	KOG2584	8760	2.1	0.006	522	10	0	29	41	261	273
TTHERM_000161298_consensus	KOG0523	8940	2.1	0.006	632	16	0	152	171	605	624
