## Supplementary material for "Unconventional components complement the cryptic kinetochore of the ciliate *Tetrahymena thermophila*": Table S1 (part 3 of 3)

### Sheet: KiTT2 (continued)
query	hit	E-value	bitscore	pident	length	mismatch	gapopen	qstart	qend	sstart	send
TTHERM_000161298_consensus	KOG1343	6150	2.1	0.006	797	13	0	47	64	679	696
TTHERM_000161298_consensus	KOG3207	8350	2.1	0.002	505	6	0	38	44	2	8
TTHERM_000161298_consensus	COG1418	8400	1.7	0.005	222	18	0	96	114	40	58
TTHERM_000161298_consensus	COG4520	8400	1.7	0.022	136	11	0	227	240	58	71
TTHERM_000161298_consensus	KOG4184	8010	2.1	0.008	478	4	0	111	118	463	470
TTHERM_000161298_consensus	COG3917	8400	1.7	0.015	203	34	0	297	333	131	167
TTHERM_000161298_consensus	COG0375	8400	1.6	0.043	115	13	0	144	161	8	25
TTHERM_000161298_consensus	COG5291	8400	1.4	0.01	313	17	0	32	51	254	273
TTHERM_000161298_consensus	KOG2582	8760	2.1	0.024	422	50	2	262	321	276	341
TTHERM_000161298_consensus	COG0073	8400	1.3	0.024	123	9	0	418	429	23	34
TTHERM_000161298_consensus	COG3808	8410	3	0.006	703	8	0	394	405	35	46
TTHERM_000161298_consensus	ROD_NHR	8410	2.2	0.057	141	23	1	299	329	103	139
TTHERM_000161298_consensus	COG3019	8410	1.6	0.007	149	9	0	266	275	39	48
TTHERM_000161298_consensus	KOG4450	7160	2.1	0.018	168	12	1	50	65	154	168
TTHERM_000161298_consensus	COG5055	8420	3.1	0.011	375	10	0	402	415	22	35
TTHERM_000161298_consensus	KOG1783	7740	2.1	0.039	77	10	0	1	13	1	13
TTHERM_000161298_consensus	KOG4645	8930	2.1	0.005	1509	27	0	425	459	510	544
TTHERM_000161298_consensus	KOG2281	8450	2.1	0.005	867	13	0	244	260	1	17
TTHERM_000161298_consensus	KOG1537	8590	2.1	0.008	355	33	0	60	95	119	154
TTHERM_000161298_consensus	COG2766	8420	3	0.02	649	63	2	171	260	446	526
TTHERM_000161298_consensus	COG1026	8420	3	0.008	978	24	0	287	318	103	134
TTHERM_000161298_consensus	KOG2402	8950	2.1	0.019	525	64	2	187	260	373	453
TTHERM_000161298_consensus	COG3196	8420	2.4	0.044	183	30	1	387	424	124	168
TTHERM_000161298_consensus	KOG4837	8700	2.1	0.012	248	12	0	103	118	140	154
TTHERM_000161298_consensus	COG3148	8420	2.3	0.009	231	22	0	408	431	93	116
TTHERM_000161298_consensus	COG4316	8420	2.3	0.043	138	6	0	293	304	121	132
TTHERM_000161298_consensus	KOG2461	8250	2.1	0.01	396	4	0	305	312	21	28
TTHERM_000161298_consensus	COG0688	8420	2.1	0.017	239	11	0	307	321	3	17
TTHERM_000161298_consensus	COG3147	8420	2	0.027	226	23	0	247	275	186	214
TTHERM_000161298_consensus	COG1863	8420	2	0.025	158	14	0	263	280	139	156
TTHERM_000161298_consensus	KOG3402	8360	2.1	0.03	101	13	0	126	141	54	69
TTHERM_000161298_consensus	COG2063	8420	1.8	0.009	230	8	0	59	68	4	13
TTHERM_000161298_consensus	KOG2685	8870	2.1	0.093	421	254	2	186	481	73	384
TTHERM_000161298_consensus	COG1134	8420	1.8	0.012	249	33	0	102	137	126	161
TTHERM_000161298_consensus	COG3529	8420	1.8	0.03	66	3	0	121	125	62	66
TTHERM_000161298_consensus	KOG2019	9070	2.1	0.005	998	25	0	144	173	392	421
TTHERM_000161298_consensus	COG1124	8420	1.7	0.032	252	26	1	104	137	121	155
TTHERM_000161298_consensus	KOG0989	8280	2.1	0.009	346	14	0	169	185	330	346
TTHERM_000161298_consensus	COG1956	8420	1.6	0.012	163	24	0	381	406	2	27
TTHERM_000161298_consensus	KOG0613	9020	2.1	0.002	1205	40	0	71	113	1163	1205
TTHERM_000161298_consensus	AKiT3_FL	8430	3.7	0.013	632	23	1	343	373	340	371
TTHERM_000161298_consensus	KOG2080	9410	2.1	0.003	1295	26	0	309	339	756	785
TTHERM_000161298_consensus	KOG1400	8270	2.1	0.022	371	36	0	39	82	16	59
TTHERM_000161298_consensus	COG3853	8430	2.6	0.06	386	196	2	261	481	152	379
TTHERM_000161298_consensus	KOG4550	8790	2.1	0.012	606	36	0	122	166	555	597
TTHERM_000161298_consensus	KOG1224	9150	2	0.008	767	21	0	311	337	739	765
TTHERM_000161298_consensus	KOG4017	8900	2	0.044	274	34	0	184	230	183	228
TTHERM_000161298_consensus	COG3330	8430	2.2	0.005	215	5	0	98	103	16	21
TTHERM_000161298_consensus	KOG1552	8040	2	0.019	258	16	0	289	309	234	254
TTHERM_000161298_consensus	KOG1903	8730	2	0.014	217	16	0	295	313	117	135
TTHERM_000161298_consensus	KOG0844	8650	2	0.007	408	11	0	24	37	219	232
TTHERM_000161298_consensus	KOG3625	9520	2	0.001	1521	20	0	388	408	369	389
TTHERM_000161298_consensus	COG2209	8430	2.1	0.01	198	10	0	132	143	50	61
TTHERM_000161298_consensus	KOG4482	9140	2	0.011	449	21	0	310	336	137	162
TTHERM_000161298_consensus	COG0335	8430	2	0.035	115	19	0	101	123	6	28
TTHERM_000161298_consensus	COG0827	8430	2	0.008	381	22	0	409	434	113	137
TTHERM_000161298_consensus	KOG3169	8790	2	0.014	208	18	0	389	409	117	137
TTHERM_000161298_consensus	COG4254	8430	1.9	0.003	339	6	0	37	43	287	293
TTHERM_000161298_consensus	COG1533	8430	1.8	0.017	297	15	0	308	327	191	210
TTHERM_000161298_consensus	COG4160	8430	1.8	0.004	228	14	0	58	72	51	65
TTHERM_000161298_consensus	COG2019	8430	1.6	0.011	189	18	0	121	140	167	186
TTHERM_000161298_consensus	KOG2743	8660	2	0.013	391	9	0	394	407	227	240
TTHERM_000161298_consensus	COG2386	8430	1.6	0.009	221	16	0	230	247	1	18
TTHERM_000161298_consensus	COG1773	8430	1.6	0.055	55	10	0	69	81	27	39
TTHERM_000161298_consensus	COG3872	8440	2.8	0.013	318	12	0	240	255	169	184
TTHERM_000161298_consensus	COG2875	8440	2	0.008	254	21	0	26	48	91	113
TTHERM_000161298_consensus	COG1883	8440	2	0.013	375	29	1	35	71	192	225
TTHERM_000161298_consensus	KOG3464	7980	2	0.028	106	2	0	35	39	44	48
TTHERM_000161298_consensus	COG2838	8450	3.2	0.005	744	17	0	94	114	18	38
TTHERM_000161298_consensus	KOG3703	9270	2	0.002	873	29	0	400	434	394	424
TTHERM_000161298_consensus	KOG1749	8300	2	0.021	143	4	0	4	10	59	65
TTHERM_000161298_consensus	COG1070	8450	2.5	0.012	502	20	0	194	219	475	500
TTHERM_000161298_consensus	INCENP_motif	8450	2.1	0.045	112	17	1	297	318	45	77
TTHERM_000161298_consensus	KOG2485	8640	2	0.009	335	12	0	102	116	35	49
TTHERM_000161298_consensus	APC15	8450	2.1	0.037	135	16	0	380	400	29	49
TTHERM_000161298_consensus	COG1215	8450	2	0.005	439	13	0	27	41	240	254
TTHERM_000161298_consensus	COG0629	8450	1.7	0.012	167	0	0	259	260	166	167
TTHERM_000161298_consensus	COG0411	8450	1.6	0.028	250	31	0	102	139	128	165
TTHERM_000161298_consensus	KOG1607	8720	2	0.019	318	24	1	91	120	269	302
TTHERM_000161298_consensus	KOG0439	8380	2	0.06	218	36	0	182	234	169	217
TTHERM_000161298_consensus	COG4880	8450	1.2	0.007	603	14	0	112	129	447	464
TTHERM_000161298_consensus	KOG1550	8570	2	0.004	552	7	0	93	101	493	501
TTHERM_000161298_consensus	COG4289	8460	3	0.004	458	13	0	129	143	297	311
TTHERM_000161298_consensus	COG2520	8460	2.2	0.012	341	10	0	102	115	14	27
TTHERM_000161298_consensus	KOG1841	9260	2	0.003	1287	8	0	465	476	1104	1115
TTHERM_000161298_consensus	COG4822	8460	2	0.019	265	34	0	406	445	62	100
TTHERM_000161298_consensus	COG4667	8460	2	0.007	292	20	0	229	250	265	286
TTHERM_000161298_consensus	COG5512	8460	1.9	0.021	194	22	0	87	112	16	41
TTHERM_000161298_consensus	COG0813	8460	1.8	0.013	236	26	0	112	141	202	230
TTHERM_000161298_consensus	KOG0099	8760	2	0.016	379	35	1	101	141	323	369
TTHERM_000161298_consensus	KOG2479	8630	2	0.011	549	14	0	79	98	476	495
TTHERM_000161298_consensus	COG3944	8460	1.7	0.027	226	13	0	467	485	7	25
TTHERM_000161298_consensus	KOG0007	8650	2	0.032	341	31	1	119	160	59	103
TTHERM_000161298_consensus	COG3640	8460	1.6	0.008	255	14	0	128	143	238	253
TTHERM_000161298_consensus	COG5004	8460	1.5	0.029	70	7	0	425	433	62	70
TTHERM_000161298_consensus	COG4576	8460	1.4	0.034	89	11	0	418	431	7	20
TTHERM_000161298_consensus	KOG1145	9100	2	0.004	683	11	0	234	247	554	567
TTHERM_000161298_consensus	COG5345	8470	2.9	0.017	358	20	0	280	305	283	308
TTHERM_000161298_consensus	COG5479	8470	2.4	0.004	556	9	0	29	39	475	485
TTHERM_000161298_consensus	KOG3770	8950	2	0.009	577	40	1	404	448	342	388
TTHERM_000161298_consensus	COG5080	8470	2.3	0.018	227	9	0	130	142	205	217
TTHERM_000161298_consensus	COG3491	8470	2.1	0.022	322	34	1	271	311	20	65
TTHERM_000161298_consensus	KOG3885	7240	2	0.013	155	5	0	289	295	80	86
TTHERM_000161298_consensus	COG4124	8480	2.6	0.006	355	13	0	161	175	161	175
TTHERM_000161298_consensus	COG4847	8480	2.2	0.097	103	42	1	196	247	50	102
TTHERM_000161298_consensus	KOG2132	8200	2	0.011	355	11	0	425	439	260	274
TTHERM_000161298_consensus	KOG2697	9170	2	0.011	446	15	0	170	189	422	441
TTHERM_000161298_consensus	KOG2032	8630	2	0.009	533	54	2	82	140	5	69
TTHERM_000161298_consensus	KOG4443	8170	2	0.007	694	22	0	295	321	662	688
TTHERM_000161298_consensus	COG1717	8480	2.1	0.023	133	19	0	28	49	112	133
TTHERM_000161298_consensus	KOG2887	8640	2	0.029	175	12	0	126	142	132	148
TTHERM_000161298_consensus	COG5051	8480	2	0.093	97	18	2	315	341	57	92
TTHERM_000161298_consensus	KOG0314	8910	2	0.004	448	8	0	474	483	27	36
TTHERM_000161298_consensus	COG5599	8480	2	0.03	302	25	0	444	477	260	293
TTHERM_000161298_consensus	KOG2661	9040	2	0.009	424	17	0	181	201	385	405
TTHERM_000161298_consensus	KOG3514	8160	2	0.001	1591	9	0	45	55	1580	1590
TTHERM_000161298_consensus	COG0857	8480	2	0.008	354	17	0	271	290	85	104
TTHERM_000161298_consensus	COG2140	8480	1.8	0.019	209	16	0	36	55	7	26
TTHERM_000161298_consensus	KOG0363	8820	2	0.028	527	68	1	37	124	211	293
TTHERM_000161298_consensus	COG4766	8480	1.6	0.006	176	15	0	265	280	6	21
TTHERM_000161298_consensus	KOG0539	8540	2	0.017	240	15	0	132	150	169	187
TTHERM_000161298_consensus	COG0764	8480	1.5	0.007	147	13	0	24	37	3	16
TTHERM_000161298_consensus	KOG4459	8950	2	0.006	471	21	0	129	152	51	74
TTHERM_000161298_consensus	COG3192	8490	2.8	0.015	389	27	0	287	319	269	301
TTHERM_000161298_consensus	KOG3814	9320	2	0.017	531	34	0	129	171	189	231
TTHERM_000161298_consensus	KOG1620	8750	2	0.011	284	24	0	399	425	191	217
TTHERM_000161298_consensus	KOG3111	8210	2	0.013	224	14	0	295	311	48	64
TTHERM_000161298_consensus	KOG0656	8620	2	0.009	335	29	0	103	142	185	216
TTHERM_000161298_consensus	KOG2356	8370	2	0.008	366	12	0	256	270	32	46
TTHERM_000161298_consensus	COG4805	8490	2.7	0.017	588	66	1	258	339	281	357
TTHERM_000161298_consensus	KOG1210	8410	2	0.009	331	7	0	239	248	134	143
TTHERM_000161298_consensus	COG5458	8490	2.4	0.028	144	6	0	390	399	132	141
TTHERM_000161298_consensus	KOG4684	7790	2	0.011	275	12	0	54	68	242	256
TTHERM_000161298_consensus	COG3527	8490	1.9	0.017	234	24	0	418	445	73	100
TTHERM_000161298_consensus	KOG4605	8000	2	0.023	129	4	0	256	262	44	50
TTHERM_000161298_consensus	COG3692	8490	1.7	0.021	142	18	0	263	283	121	141
TTHERM_000161298_consensus	KOG3418	8420	2	0.007	136	13	0	125	138	106	119
TTHERM_000161298_consensus	COG3730	8490	1.7	0.017	176	12	0	57	71	68	82
TTHERM_000161298_consensus	KOG0218	9340	2	0.006	1070	43	0	126	174	728	776
TTHERM_000161298_consensus	COG1827	8490	1.6	0.018	168	18	0	152	172	25	45
TTHERM_000161298_consensus	KOG3845	8270	2	0.004	241	12	0	227	239	6	18
TTHERM_000161298_consensus	COG3505	8500	2.6	0.002	596	11	0	131	142	23	34
TTHERM_000161298_consensus	KOG0013	8670	2	0.022	231	10	0	311	325	37	51
TTHERM_000161298_consensus	KOG2138	9400	2	0.012	883	34	1	160	204	461	515
TTHERM_000161298_consensus	COG4314	8500	2	0.011	176	12	0	259	272	132	145
TTHERM_000161298_consensus	KOG0474	9170	2	0.005	762	15	0	22	40	704	722
TTHERM_000161298_consensus	KOG3314	8790	2	0.015	194	21	0	89	112	28	51
TTHERM_000161298_consensus	KOG3435	8510	2	0.071	127	23	2	307	338	82	120
TTHERM_000161298_consensus	KOG3553	7880	2	0.008	124	9	0	1	10	1	10
TTHERM_000161298_consensus	KOG4405	8950	2	0.009	547	10	0	231	245	482	496
TTHERM_000161298_consensus	COG5581	8500	1.7	0.013	233	20	0	236	258	210	232
TTHERM_000161298_consensus	COG0089	8500	1.5	0.021	94	9	0	227	237	34	44
TTHERM_000161298_consensus	COG0537	8500	1.5	0.036	138	16	0	379	399	54	74
TTHERM_000161298_consensus	KOG0065	9270	2	0.003	1391	37	1	99	139	901	945
TTHERM_000161298_consensus	KOG2265	8370	2	0.022	179	12	0	182	197	130	145
TTHERM_000161298_consensus	KOG1162	9050	2	0.031	617	70	3	190	280	70	201
TTHERM_000161298_consensus	COG3866	8500	1.5	0.003	345	9	0	59	68	7	16
TTHERM_000161298_consensus	COG0480	8510	2.7	0.006	697	10	0	298	311	267	280
TTHERM_000161298_consensus	KOG0228	8160	2	0.004	571	2	0	308	311	351	354
TTHERM_000161298_consensus	KOG1038	9440	2	0.009	1088	39	0	231	279	258	306
TTHERM_000161298_consensus	BOREALIN	8510	2.5	0.031	255	77	1	175	259	22	115
TTHERM_000161298_consensus	COG4233	8510	2.3	0.018	273	8	1	101	113	2	15
TTHERM_000161298_consensus	COG2090	8510	2.1	0.035	141	4	0	468	476	119	127
TTHERM_000161298_consensus	COG2203	8510	1.5	0.046	175	19	0	354	380	144	170
TTHERM_000161298_consensus	COG0685	8520	2.1	0.021	291	23	0	404	433	92	120
TTHERM_000161298_consensus	COG1075	8520	1.9	0.009	336	13	0	101	116	114	129
TTHERM_000161298_consensus	KOG1082	8080	2	0.008	364	12	0	37	51	186	200
TTHERM_000161298_consensus	COG1551	8520	1.7	0.096	73	21	0	184	211	44	71
TTHERM_000161298_consensus	COG4423	8520	1.5	0.037	81	24	0	290	319	3	29
TTHERM_000161298_consensus	COG3189	8520	1.5	0.043	117	16	0	165	187	67	87
TTHERM_000161298_consensus	KOG1459	8800	2	0.005	413	38	0	101	140	33	72
TTHERM_000161298_consensus	COG3265	8520	1.5	0	161	39	0	102	140	119	157
TTHERM_000161298_consensus	COG3409	8520	1.5	0.005	185	13	0	298	311	157	170
TTHERM_000161298_consensus	COG0374	8530	2.8	0.007	545	15	0	94	112	190	208
TTHERM_000161298_consensus	COG2311	8530	2.3	0.01	394	5	0	134	142	314	322
TTHERM_000161298_consensus	KOG0454	8880	2	0.002	502	9	0	30	39	142	151
TTHERM_000161298_consensus	COG4975	8530	1.8	0.007	288	14	0	129	144	244	259
TTHERM_000161298_consensus	KOG0698	8550	2	0.009	330	11	0	23	36	255	268
TTHERM_000161298_consensus	KOG3608	8240	2	0.004	467	16	0	41	58	445	462
TTHERM_000161298_consensus	KOG2096	8400	1.9	0	420	11	0	132	142	11	21
TTHERM_000161298_consensus	COG3490	8530	1.8	0.008	366	5	0	130	137	9	16
TTHERM_000161298_consensus	COG5569	8530	1.6	0.019	108	6	0	306	313	57	64
TTHERM_000161298_consensus	COG5294	8530	1.5	0.035	113	12	0	126	141	2	17
TTHERM_000161298_consensus	KOG2792	8620	1.9	0.011	280	14	0	266	282	155	171
TTHERM_000161298_consensus	APC7	8540	3.1	0.014	562	26	0	453	486	211	244
TTHERM_000161298_consensus	COG4685	8540	2	0.005	571	6	0	107	115	340	348
TTHERM_000161298_consensus	KOG0480	9060	1.9	0.008	764	36	1	238	279	633	688
TTHERM_000161298_consensus	KOG0830	8840	1.9	0.028	254	38	1	269	314	22	71
TTHERM_000161298_consensus	KOG2776	8930	1.9	0.005	398	23	0	379	403	18	42
TTHERM_000161298_consensus	KOG3327	8000	1.9	0.005	208	24	0	101	125	22	46
TTHERM_000161298_consensus	KOG2813	7600	1.9	0.002	406	12	1	432	444	160	174
TTHERM_000161298_consensus	KOG4604	7960	1.9	0.055	91	17	0	101	122	64	85
TTHERM_000161298_consensus	KOG0731	9260	1.9	0.006	774	76	1	397	477	649	734
TTHERM_000161298_consensus	KOG4011	9120	1.9	0.021	330	70	1	155	234	250	328
TTHERM_000161298_consensus	COG1947	8540	1.9	0.003	289	15	0	104	119	127	142
TTHERM_000161298_consensus	COG3736	8540	1.8	0.013	239	19	0	371	392	22	43
TTHERM_000161298_consensus	COG0469	8540	1.8	0.008	477	14	0	37	54	151	168
TTHERM_000161298_consensus	KOG0372	8540	1.9	0.013	303	24	0	407	434	216	243
TTHERM_000161298_consensus	KOG2660	8740	1.9	0.012	331	11	0	181	195	86	100
TTHERM_000161298_consensus	KOG3882	8250	1.9	0.013	237	18	0	99	119	134	154
TTHERM_000161298_consensus	COG0428	8540	1.7	0.019	266	10	0	59	73	151	165
TTHERM_000161298_consensus	KOG2130	8980	1.9	0.007	407	9	0	310	321	59	70
TTHERM_000161298_consensus	KOG3952	8950	1.9	0.016	304	27	1	258	289	202	238
TTHERM_000161298_consensus	COG3145	8540	1.7	0.015	194	11	0	38	51	120	133
TTHERM_000161298_consensus	COG3911	8540	1.5	0.038	183	10	0	193	209	144	160
TTHERM_000161298_consensus	COG3373	8540	1.5	0.019	108	19	0	301	321	36	56
TTHERM_000161298_consensus	KOG4558	8640	1.9	0.012	251	4	0	1	7	1	7
TTHERM_000161298_consensus	KOG0675	9360	1.9	0.005	558	19	0	169	190	417	438
TTHERM_000161298_consensus	KOG3114	7960	1.9	0.017	290	12	0	54	70	198	214
TTHERM_000161298_consensus	COG1807	8550	2.3	0.007	535	20	0	27	50	512	535
TTHERM_000161298_consensus	COG0292	8550	1.9	0.042	118	37	1	295	336	75	117
TTHERM_000161298_consensus	KOG0254	8440	1.9	0.008	513	9	0	59	71	218	230
TTHERM_000161298_consensus	COG3452	8550	1.7	0.003	297	29	0	219	248	40	69
TTHERM_000161298_consensus	COG4764	8550	1.7	0.025	197	20	0	299	323	46	70
TTHERM_000161298_consensus	COG0300	8550	1.5	0.019	265	19	0	304	327	241	264
TTHERM_000161298_consensus	COG0612	8560	1.9	0.011	438	28	1	161	193	331	369
TTHERM_000161298_consensus	COG4357	8560	1.6	0.019	105	11	0	422	434	88	100
TTHERM_000161298_consensus	COG3214	8570	2.4	0.005	400	23	0	407	431	210	234
TTHERM_000161298_consensus	KOG2342	8710	1.9	0.014	280	22	1	189	214	171	201
TTHERM_000161298_consensus	KOG2537	9060	1.9	0.009	539	13	0	263	280	521	538
TTHERM_000161298_consensus	KOG4325	8900	1.9	0.033	212	44	0	192	244	160	210
TTHERM_000161298_consensus	KOG3221	8570	1.9	0.045	199	50	0	266	324	20	78
TTHERM_000161298_consensus	COG4589	8570	2.4	0.007	303	18	0	123	142	27	46
TTHERM_000161298_consensus	KOG1197	8380	1.9	0.003	336	11	0	30	41	163	174
TTHERM_000161298_consensus	KOG1388	8010	1.9	0.005	217	7	0	34	41	182	189
TTHERM_000161298_consensus	KOG3099	8970	1.9	0.021	340	58	0	385	449	1	65
TTHERM_000161298_consensus	KOG3148	8660	1.9	0.007	273	17	0	99	117	116	134
TTHERM_000161298_consensus	COG3868	8570	2.2	0.02	306	32	1	271	308	182	223
TTHERM_000161298_consensus	KOG3773	8780	1.9	0.008	354	16	0	230	248	232	250
TTHERM_000161298_consensus	KOG2562	8850	1.9	0.012	493	23	1	87	115	372	409
TTHERM_000161298_consensus	KOG0767	8630	1.9	0.003	333	14	0	129	143	198	212
TTHERM_000161298_consensus	KOG0778	9060	1.9	0.006	511	10	0	144	156	336	348
TTHERM_000161298_consensus	KOG1447	8820	1.9	0.007	412	26	0	22	50	19	47
TTHERM_000161298_consensus	COG0384	8570	1.8	0.014	291	11	0	297	311	32	46
TTHERM_000161298_consensus	KOG1112	8470	1.9	0.004	796	19	0	25	46	503	524
TTHERM_000161298_consensus	COG3430	8570	1.8	0.019	161	3	0	132	137	21	26
TTHERM_000161298_consensus	COG3300	8570	1.5	0.021	236	12	1	50	67	2	18
TTHERM_000161298_consensus	KOG3869	9170	1.9	0.027	450	37	0	436	484	6	54
TTHERM_000161298_consensus	COG4338	8570	1.4	0.056	54	18	0	165	185	26	46
TTHERM_000161298_consensus	KOG0384	9440	1.9	0.007	1373	40	1	261	309	1317	1370
TTHERM_000161298_consensus	KOG1786	8500	1.9	0.004	1081	9	0	42	55	1012	1024
TTHERM_000161298_consensus	KOG4839	9340	1.9	0.005	753	39	0	358	400	331	373
TTHERM_000161298_consensus	COG0186	8570	1.3	0.011	87	7	0	120	127	80	87
TTHERM_000161298_consensus	KOG1454	8230	1.9	0.009	326	26	0	420	449	296	324
TTHERM_000161298_consensus	COG3253	8580	2.3	0.026	230	36	0	397	438	26	67
TTHERM_000161298_consensus	KOG2871	8950	1.9	0.004	449	7	0	30	38	188	196
TTHERM_000161298_consensus	KOG4781	8610	1.9	0.017	237	18	0	313	334	62	83
TTHERM_000161298_consensus	COG2040	8580	2.2	0.007	300	7	0	453	461	46	54
TTHERM_000161298_consensus	KOG0463	8810	1.9	0.002	641	21	0	163	184	37	58
TTHERM_000161298_consensus	KOG3144	8450	1.9	0.02	196	12	0	57	72	73	88
TTHERM_000161298_consensus	COG0041	8580	2	0.025	162	22	0	171	196	127	152
TTHERM_000161298_consensus	COG0231	8580	1.4	0.015	131	10	0	70	81	4	15
TTHERM_000161298_consensus	KOG4719	8390	1.9	0.003	1053	11	0	115	128	212	225
TTHERM_000161298_consensus	COG3892	8590	2.5	0.019	310	24	0	141	174	266	295
TTHERM_000161298_consensus	COG4924	8590	2.3	0.01	386	12	0	298	313	371	386
TTHERM_000161298_consensus	COG4955	8590	2.1	0.023	343	53	2	144	206	270	340
TTHERM_000161298_consensus	COG0304	8590	1.9	0.007	412	11	0	101	114	279	292
TTHERM_000161298_consensus	KOG0168	9260	1.9	0.002	1051	24	0	136	161	634	659
TTHERM_000161298_consensus	COG3039	8590	1.4	0.004	230	18	0	22	40	137	155
TTHERM_000161298_consensus	KOG4151	9100	1.9	0.013	748	34	1	286	329	343	397
TTHERM_000161298_consensus	COG4676	8590	1.2	0.007	268	4	0	307	312	159	164
TTHERM_000161298_consensus	KOG3968	8720	1.9	0.011	439	11	0	104	120	314	329
TTHERM_000161298_consensus	KOG2923	7380	1.9	0.075	67	1	0	111	116	7	12
TTHERM_000161298_consensus	KOG2502	7790	1.9	0.014	355	10	0	310	324	48	62
TTHERM_000161298_consensus	COG0649	8600	2.3	0.015	398	15	0	92	112	267	287
TTHERM_000161298_consensus	KOG2927	9170	1.9	0.016	372	10	0	132	147	233	248
TTHERM_000161298_consensus	KOG1516	8820	1.9	0.006	545	12	0	467	481	173	187
TTHERM_000161298_consensus	COG0473	8600	2.3	0.009	348	18	0	119	139	148	168
TTHERM_000161298_consensus	KOG3993	8870	1.9	0.008	500	10	0	37	50	3	16
TTHERM_000161298_consensus	COG5317	8600	2.3	0.046	175	49	1	128	184	67	136
TTHERM_000161298_consensus	COG3328	8600	1.9	0.011	379	12	0	129	144	17	32
TTHERM_000161298_consensus	COG3162	8600	1.5	0.039	102	33	1	133	172	65	101
TTHERM_000161298_consensus	KOG4265	7410	1.9	0.011	349	34	1	32	71	3	43
TTHERM_000161298_consensus	COG0652	8600	1.4	0.013	158	7	0	358	366	124	132
TTHERM_000161298_consensus	COG2214	8600	1.4	0.051	237	37	0	158	207	17	65
TTHERM_000161298_consensus	KOG4170	8030	1.9	0.018	113	11	0	25	37	2	14
TTHERM_000161298_consensus	COG3383	8610	3	0.006	978	18	0	152	175	488	511
TTHERM_000161298_consensus	KOG3007	8830	1.9	0.012	333	6	0	467	476	19	28
TTHERM_000161298_consensus	COG4833	8610	2.4	0.005	377	32	2	38	71	192	228
TTHERM_000161298_consensus	KOG2181	9230	1.9	0.01	415	15	0	93	111	222	240
TTHERM_000161298_consensus	COG4816	8610	2.2	0.009	219	22	0	229	252	196	219
TTHERM_000161298_consensus	KOG2109	7720	1.9	0.003	788	4	0	36	41	62	67
TTHERM_000161298_consensus	KOG4288	8500	1.9	0.014	283	9	0	313	325	269	281
TTHERM_000161298_consensus	KOG0697	8860	1.9	0.003	379	21	0	227	248	98	119
TTHERM_000161298_consensus	COG3756	8610	1.8	0.026	153	21	1	165	189	79	105
TTHERM_000161298_consensus	KOG0515	9450	1.9	0.009	752	19	0	202	227	3	28
TTHERM_000161298_consensus	KOG1073	8180	1.9	0.008	361	12	0	418	432	8	22
TTHERM_000161298_consensus	COG0620	8610	1.8	0.018	330	33	0	354	392	16	54
TTHERM_000161298_consensus	KOG1401	8730	1.8	0.005	433	16	0	322	339	414	431
TTHERM_000161298_consensus	KOG3339	8740	1.8	0.019	211	7	0	466	476	53	63
TTHERM_000161298_consensus	KOG1036	8200	1.8	0.003	323	10	0	116	126	310	320
TTHERM_000161298_consensus	KOG0375	9170	1.8	0.014	517	29	0	185	220	396	431
TTHERM_000161298_consensus	COG1688	8610	1.8	0.013	240	9	0	130	141	33	44
TTHERM_000161298_consensus	KOG1312	8420	1.8	0.012	341	8	0	117	128	152	163
TTHERM_000161298_consensus	COG4343	8610	1.8	0.018	281	9	0	228	241	76	89
TTHERM_000161298_consensus	COG0345	8610	1.6	0.008	266	9	0	28	38	254	264
TTHERM_000161298_consensus	COG4541	8610	1.4	0.03	100	11	0	123	136	32	45
TTHERM_000161298_consensus	KOG1177	8790	1.8	0.003	596	17	0	385	403	1	19
TTHERM_000161298_consensus	COG0622	8610	1.4	0.012	172	20	0	407	428	99	120
TTHERM_000161298_consensus	COG5194	8610	1.4	0.011	88	11	0	419	430	77	88
TTHERM_000161298_consensus	KOG3005	8820	1.8	0.007	276	19	0	101	121	105	125
TTHERM_000161298_consensus	KOG3580	9380	1.8	0.002	1027	19	0	18	38	67	87
TTHERM_000161298_consensus	COG1017	8610	1.4	0.027	150	21	0	379	403	4	28
TTHERM_000161298_consensus	KOG0443	9060	1.8	0.004	827	8	0	25	35	793	803
TTHERM_000161298_consensus	COG4046	8620	3	0.024	368	53	0	113	175	78	139
TTHERM_000161298_consensus	KOG2082	9240	1.8	0.007	1075	7	0	123	136	1000	1013
TTHERM_000161298_consensus	COG1930	8620	1.8	0.041	97	7	0	87	97	63	73
TTHERM_000161298_consensus	COG3023	8620	1.7	0.023	257	38	0	90	135	189	232
TTHERM_000161298_consensus	KOG3440	8720	1.8	0.025	122	21	0	120	143	38	61
TTHERM_000161298_consensus	COG1353	8630	2.8	0.008	799	31	1	104	140	283	326
TTHERM_000161298_consensus	COG4651	8630	2.1	0.012	408	12	0	300	316	20	36
TTHERM_000161298_consensus	KOG3615	9200	1.8	0.004	1056	11	0	233	247	15	29
TTHERM_000161298_consensus	KOG1127	9170	1.8	0.002	1238	13	0	122	137	1223	1238
TTHERM_000161298_consensus	KOG0285	8720	1.8	0.009	460	15	0	89	107	7	25
TTHERM_000161298_consensus	COG3472	8630	2.1	0.009	342	62	2	75	140	1	74
TTHERM_000161298_consensus	KOG4769	8530	1.8	0.005	182	8	0	30	38	101	109
TTHERM_000161298_consensus	COG0573	8630	1.8	0.01	310	12	0	127	141	113	127
TTHERM_000161298_consensus	KOG2828	9060	1.8	0.007	454	22	0	113	137	407	431
TTHERM_000161298_consensus	KOG4276	8080	1.8	0.018	113	1	0	427	429	1	3
TTHERM_000161298_consensus	COG5455	8630	1.8	0.023	129	10	0	125	137	1	13
TTHERM_000161298_consensus	COG3230	8630	1.5	0.015	196	43	0	159	204	151	196
TTHERM_000161298_consensus	COG3369	8630	1.4	0.038	78	6	0	425	433	47	55
TTHERM_000161298_consensus	KOG0359	8950	1.8	0.006	520	23	0	177	202	249	274
TTHERM_000161298_consensus	KOG1287	8750	1.8	0.006	479	11	0	122	135	230	243
TTHERM_000161298_consensus	COG4031	8640	2.5	0.031	227	15	1	309	332	205	226
TTHERM_000161298_consensus	KOG3436	8600	1.8	0.065	123	47	1	320	374	12	71
TTHERM_000161298_consensus	COG4290	8640	2.1	0.026	152	8	0	397	408	67	78
TTHERM_000161298_consensus	KOG4371	9120	1.8	0.001	1332	17	0	104	121	534	551
TTHERM_000161298_consensus	KOG1635	8830	1.8	0.026	191	8	0	148	160	161	173
TTHERM_000161298_consensus	COG3297	8640	2.1	0.01	390	31	1	381	415	262	304
TTHERM_000161298_consensus	KOG0730	9090	1.8	0.006	693	25	0	168	196	665	693
TTHERM_000161298_consensus	KOG1169	8300	1.8	0.006	634	9	0	39	51	592	604
TTHERM_000161298_consensus	COG3913	8640	2	0.009	227	17	0	430	448	21	39
TTHERM_000161298_consensus	KOG4103	8400	1.8	0.019	103	11	0	109	121	91	103
TTHERM_000161298_consensus	KOG2737	9010	1.8	0.01	492	20	0	379	403	188	212
TTHERM_000161298_consensus	COG4643	8640	2	0.005	366	22	0	27	50	13	36
TTHERM_000161298_consensus	KOG2001	9170	1.8	0.005	734	50	0	266	340	180	233
TTHERM_000161298_consensus	KOG3420	8100	1.8	0.022	185	28	1	284	315	20	52
TTHERM_000161298_consensus	KOG2803	8810	1.8	0.008	358	28	0	208	238	325	355
TTHERM_000161298_consensus	COG1331	8650	2.5	0.016	667	57	1	407	474	98	171
TTHERM_000161298_consensus	KOG3469	8540	1.8	0.036	112	6	0	133	142	51	60
TTHERM_000161298_consensus	KOG4680	6890	1.8	0.02	153	15	0	409	426	1	18
TTHERM_000161298_consensus	KOG1092	8970	1.8	0.006	484	21	0	464	487	355	378
TTHERM_000161298_consensus	COG0114	8650	2.4	0.009	462	25	0	263	291	270	298
TTHERM_000161298_consensus	COG3099	8650	2	0.065	108	17	0	225	248	5	28
TTHERM_000161298_consensus	KOG2952	7710	1.8	0.009	351	11	0	59	72	46	59
TTHERM_000161298_consensus	COG2191	8650	1.9	0.024	206	28	0	438	472	115	147
TTHERM_000161298_consensus	KOG4823	7790	1.8	0.012	328	10	0	100	113	120	133
TTHERM_000161298_consensus	COG4726	8650	1.7	0.02	196	30	0	209	242	37	70
TTHERM_000161298_consensus	KOG2746	9350	1.8	0.009	683	30	1	356	391	210	246
TTHERM_000161298_consensus	COG0583	8650	1.4	0.017	297	27	0	257	288	52	83
TTHERM_000161298_consensus	COG3817	8660	2.8	0.013	313	21	0	88	112	154	178
TTHERM_000161298_consensus	COG5209	8660	2.7	0.016	315	38	1	295	337	267	311
TTHERM_000161298_consensus	COG3016	8660	2	0.01	295	11	0	28	41	137	150
TTHERM_000161298_consensus	KOG0810	8770	1.8	0.074	297	161	4	264	485	40	275
TTHERM_000161298_consensus	KOG0618	9250	1.8	0.003	1081	17	0	35	54	1050	1069
TTHERM_000161298_consensus	COG3198	8660	1.6	0.023	172	23	0	311	337	37	63
TTHERM_000161298_consensus	COG0271	8660	1.4	0.022	90	10	0	298	309	6	17
TTHERM_000161298_consensus	COG0806	8660	1.4	0.023	174	38	0	23	64	70	111
TTHERM_000161298_consensus	COG3773	8670	2.1	0.016	249	8	0	353	364	114	125
TTHERM_000161298_consensus	KOG0489	8650	1.8	0.011	261	10	0	25	37	198	210
TTHERM_000161298_consensus	KOG2131	9050	1.8	0.007	427	21	0	258	281	303	326
TTHERM_000161298_consensus	COG0475	8670	2	0.013	397	8	0	300	312	20	32
TTHERM_000161298_consensus	COG1824	8670	1.8	0.005	203	11	0	103	114	162	173
TTHERM_000161298_consensus	KOG1661	8360	1.8	0.008	237	12	0	26	39	9	22
TTHERM_000161298_consensus	KOG4039	8130	1.8	0.025	238	9	0	24	38	223	237
TTHERM_000161298_consensus	KOG3900	8810	1.8	0.005	413	5	0	34	40	322	328
TTHERM_000161298_consensus	KOG0393	8140	1.8	0.015	198	36	0	101	141	141	179
TTHERM_000161298_consensus	COG3964	8670	1.7	0.005	386	13	0	28	42	231	245
TTHERM_000161298_consensus	KOG2671	8900	1.8	0.005	421	20	0	94	115	53	74
TTHERM_000161298_consensus	KOG1968	9250	1.8	0.005	871	18	0	117	138	482	503
TTHERM_000161298_consensus	COG1588	8670	1.4	0.032	95	9	0	311	322	3	14
TTHERM_000161298_consensus	COG1525	8670	1.4	0.01	192	9	0	29	39	131	141
TTHERM_000161298_consensus	KOG3017	8350	1.8	0.009	225	16	0	470	487	34	51
TTHERM_000161298_consensus	COG4801	8670	1.2	0	277	14	0	256	269	261	274
TTHERM_000161298_consensus	COG5027	8680	2.6	0.013	395	30	0	286	321	306	340
TTHERM_000161298_consensus	COG0377	8680	2.1	0.021	194	10	0	468	481	147	160
TTHERM_000161298_consensus	COG1660	8680	1.9	0.01	286	31	0	306	339	199	232
TTHERM_000161298_consensus	KOG2419	9410	1.8	0.002	975	16	0	228	245	522	539
TTHERM_000161298_consensus	KOG4102	8730	1.8	0.025	121	7	0	1	10	1	10
TTHERM_000161298_consensus	KOG2388	9050	1.8	0.013	477	28	0	241	276	7	40
TTHERM_000161298_consensus	COG0081	8680	1.8	0.018	228	12	0	352	367	185	200
TTHERM_000161298_consensus	KOG4711	9180	1.8	0.003	625	13	0	462	476	572	586
TTHERM_000161298_consensus	COG0842	8680	1.4	0.007	286	11	0	59	71	151	163
TTHERM_000161298_consensus	KOG1592	9010	1.8	0.009	326	32	0	104	138	130	164
TTHERM_000161298_consensus	COG2151	8680	1.4	0.018	111	17	1	296	314	64	83
TTHERM_000161298_consensus	KOG0879	8440	1.8	0	177	7	0	358	364	148	154
TTHERM_000161298_consensus	COG1067	8690	2.5	0.005	647	16	0	233	252	628	646
TTHERM_000161298_consensus	COG4908	8690	1.6	0.007	439	15	0	322	339	419	436
TTHERM_000161298_consensus	KOG1675	9010	1.8	0.003	343	23	0	116	139	180	203
TTHERM_000161298_consensus	COG2339	8700	2	0.011	274	3	0	315	320	117	122
TTHERM_000161298_consensus	KOG2864	8870	1.8	0.006	530	14	0	125	141	317	333
TTHERM_000161298_consensus	COG4267	8700	2	0.011	467	12	0	125	141	318	334
TTHERM_000161298_consensus	COG1752	8700	1.7	0.01	306	11	0	300	313	147	160
TTHERM_000161298_consensus	COG5082	8700	1.5	0.026	190	10	0	417	431	17	31
TTHERM_000161298_consensus	KOG2558	8860	1.8	0.008	532	12	0	166	181	310	325
TTHERM_000161298_consensus	COG4465	8700	1.4	0.027	261	61	0	418	485	127	194
TTHERM_000161298_consensus	COG3506	8700	1	0.005	189	19	0	419	438	45	64
TTHERM_000161298_consensus	KOG1567	8930	1.8	0.017	344	62	0	94	178	222	289
TTHERM_000161298_consensus	KOG4156	9690	1.8	0.004	1329	20	0	199	223	594	618
TTHERM_000161298_consensus	KOG0405	8910	1.8	0.006	478	10	0	102	114	234	246
TTHERM_000161298_consensus	KOG1154	8730	1.8	0.004	285	16	0	159	175	29	45
TTHERM_000161298_consensus	KOG3683	8110	1.8	0.004	460	13	0	144	159	445	459
TTHERM_000161298_consensus	KOG4663	8820	1.8	0.014	210	7	0	132	141	125	134
TTHERM_000161298_consensus	COG5351	8710	2.4	0.014	367	13	0	371	388	345	362
TTHERM_000161298_consensus	COG5534	8710	2.3	0.013	383	11	0	387	402	130	145
TTHERM_000161298_consensus	COG3175	8710	2.2	0.01	195	16	0	124	141	5	22
TTHERM_000161298_consensus	KOG0222	9250	1.8	0.011	715	27	0	299	333	658	692
TTHERM_000161298_consensus	COG1696	8710	2.1	0.007	425	13	0	127	142	25	40
TTHERM_000161298_consensus	COG1621	8710	2	0.01	486	2	0	169	175	338	344
TTHERM_000161298_consensus	KOG3067	8830	1.8	0.058	226	90	3	359	474	10	122
TTHERM_000161298_consensus	COG1171	8710	1.9	0.006	347	11	0	101	113	268	280
TTHERM_000161298_consensus	KOG3098	8660	1.8	0.004	461	17	0	123	141	2	20
TTHERM_000161298_consensus	COG1835	8710	1.7	0.005	386	12	0	129	142	84	97
TTHERM_000161298_consensus	COG5252	8720	2.4	0.013	299	12	0	123	138	35	50
TTHERM_000161298_consensus	COG1297	8720	2.3	0.01	624	5	0	309	319	11	21
TTHERM_000161298_consensus	KOG3646	9000	1.8	0.006	486	38	0	161	202	423	463
TTHERM_000161298_consensus	KOG3907	7920	1.8	0.02	303	9	0	59	73	173	187
TTHERM_000161298_consensus	COG5102	8720	2.1	0.01	201	15	0	126	142	154	170
TTHERM_000161298_consensus	COG0733	8720	2	0.009	439	14	0	124	141	336	353
TTHERM_000161298_consensus	KOG4065	8190	1.7	0.007	144	17	0	21	38	80	97
TTHERM_000161298_consensus	KOG4664	8530	1.7	0	261	11	0	59	69	250	260
TTHERM_000161298_consensus	KOG3055	8770	1.7	0.011	263	13	0	296	311	193	208
TTHERM_000161298_consensus	COG3515	8720	1.7	0.012	346	12	0	129	145	289	304
TTHERM_000161298_consensus	COG0713	8720	1.3	0.01	100	22	0	101	123	77	99
TTHERM_000161298_consensus	KOG4497	8520	1.7	0.004	447	11	0	418	430	10	22
TTHERM_000161298_consensus	COG5616	8720	1.3	0.02	152	14	0	407	423	50	66
TTHERM_000161298_consensus	COG1818	8720	1.3	0.017	175	32	1	102	136	50	85
TTHERM_000161298_consensus	COG1238	8720	1.3	0.006	161	21	0	464	485	3	24
TTHERM_000161298_consensus	COG4668	8720	1.3	0.021	142	29	0	440	471	107	138
TTHERM_000161298_consensus	KOG4030	8410	1.7	0.01	197	8	0	42	51	10	19
TTHERM_000161298_consensus	COG1034	8730	2.4	0.003	693	12	0	30	43	19	32
TTHERM_000161298_consensus	COG1263	8730	2	0.013	393	9	0	293	306	1	14
TTHERM_000161298_consensus	COG3604	8730	2	0.015	550	40	0	354	405	170	217
TTHERM_000161298_consensus	COG1237	8730	1.6	0.019	259	12	0	464	480	208	224
TTHERM_000161298_consensus	COG2885	8730	1.5	0.011	190	16	0	97	114	136	153
TTHERM_000161298_consensus	KOG0943	9790	1.7	0.003	3015	37	0	128	175	2389	2434
TTHERM_000161298_consensus	COG5233	8730	1.4	0.01	417	7	0	6	16	394	404
TTHERM_000161298_consensus	COG5304	8730	1.3	0.043	92	23	0	362	388	61	87
TTHERM_000161298_consensus	COG3563	8740	2.5	0.004	671	13	0	93	108	655	670
TTHERM_000161298_consensus	KOG2679	8540	1.7	0.015	336	45	0	402	451	192	241
TTHERM_000161298_consensus	COG2951	8740	2.3	0.012	343	23	0	297	323	112	138
TTHERM_000161298_consensus	KOG0464	9240	1.7	0.003	753	14	0	387	402	468	483
TTHERM_000161298_consensus	KOG2172	9340	1.7	0.029	654	76	0	152	253	244	338
TTHERM_000161298_consensus	COG4884	8740	2	0.017	176	8	0	405	415	159	169
TTHERM_000161298_consensus	KOG2720	9190	1.7	0.002	431	16	1	23	39	359	376
TTHERM_000161298_consensus	KOG4080	8920	1.7	0.023	176	12	0	390	405	114	129
TTHERM_000161298_consensus	COG4963	8740	1.8	0.005	366	16	0	124	141	325	342
TTHERM_000161298_consensus	COG4633	8740	1.8	0.007	272	7	0	69	77	259	267
TTHERM_000161298_consensus	KOG1544	9140	1.7	0.009	470	7	0	238	248	353	363
TTHERM_000161298_consensus	KOG1746	8800	1.7	0.026	115	14	0	126	142	19	35
TTHERM_000161298_consensus	KOG1183	8990	1.7	0.005	623	9	0	30	41	439	450
TTHERM_000161298_consensus	COG4657	8740	1.7	0.016	193	9	0	132	143	50	61
TTHERM_000161298_consensus	COG5568	8740	1.5	0.012	85	9	0	108	117	15	24
TTHERM_000161298_consensus	KOG2718	8950	1.7	0.008	371	8	0	132	142	146	156
TTHERM_000161298_consensus	KOG2677	8170	1.7	0.004	922	7	0	44	54	486	496
TTHERM_000161298_consensus	COG5349	8740	1.4	0.04	126	25	0	38	68	47	76
TTHERM_000161298_consensus	COG5654	8740	1.3	0.031	163	16	0	417	437	118	138
TTHERM_000161298_consensus	KOG3299	8650	1.7	0.019	206	14	0	294	311	189	206
TTHERM_000161298_consensus	KOG4049	9150	1.7	0.012	248	9	0	186	197	186	197
TTHERM_000161298_consensus	COG2121	8740	1.3	0.019	214	22	0	255	280	185	210
TTHERM_000161298_consensus	COG0481	8750	2.4	0.007	603	12	0	326	341	568	583
TTHERM_000161298_consensus	COG2918	8750	2.4	0.025	518	90	0	269	372	402	504
TTHERM_000161298_consensus	COG3555	8750	2.1	0.003	291	21	0	264	285	60	81
TTHERM_000161298_consensus	KOG1650	8160	1.7	0.005	769	20	0	46	69	16	39
TTHERM_000161298_consensus	COG3306	8750	1.6	0.02	255	31	1	99	134	15	53
TTHERM_000161298_consensus	KOG2838	8960	1.7	0.01	401	17	0	225	245	368	388
TTHERM_000161298_consensus	KOG2466	9240	1.7	0.012	572	31	0	18	55	535	572
TTHERM_000161298_consensus	COG4960	8750	1.4	0.018	168	4	0	479	485	81	87
TTHERM_000161298_consensus	COG2165	8750	1.3	0.007	149	30	0	382	412	33	63
TTHERM_000161298_consensus	KOG2401	8150	1.7	0.007	448	25	0	19	46	404	431
TTHERM_000161298_consensus	COG0804	8750	1.1	0.009	568	8	0	41	53	546	558
TTHERM_000161298_consensus	COG4714	8760	2.5	0.003	303	20	0	378	398	128	148
TTHERM_000161298_consensus	COG2804	8760	2.1	0.004	500	13	0	297	311	390	404
TTHERM_000161298_consensus	KOG2376	8960	1.7	0.008	652	14	0	83	101	118	136
TTHERM_000161298_consensus	COG0054	8760	1.7	0.02	152	11	0	325	338	27	40
TTHERM_000161298_consensus	COG5164	8760	1.7	0.003	607	10	0	45	56	1	12
TTHERM_000161298_consensus	COG1719	8760	1.3	0.038	158	30	0	238	277	8	43
TTHERM_000161298_consensus	COG1435	8760	1.3	0.005	201	24	0	404	428	97	121
TTHERM_000161298_consensus	KOG1506	9200	1.7	0.016	383	10	0	298	313	149	164
TTHERM_000161298_consensus	KOG1394	8830	1.7	0.005	440	9	0	104	114	307	317
TTHERM_000161298_consensus	KOG1594	8100	1.7	0.01	305	9	0	422	433	163	174
TTHERM_000161298_consensus	COG3857	8770	2.6	0.003	1108	37	0	101	141	341	380
TTHERM_000161298_consensus	COG4147	8770	2.1	0.008	529	15	0	300	321	94	112
TTHERM_000161298_consensus	KOG3691	9380	1.7	0.023	982	119	2	161	310	49	210
TTHERM_000161298_consensus	KOG1829	9340	1.7	0.017	580	43	0	147	199	421	473
TTHERM_000161298_consensus	KOG0623	9210	1.7	0.007	541	16	0	292	311	468	487
TTHERM_000161298_consensus	COG5042	8770	2	0	349	14	0	102	115	330	343
TTHERM_000161298_consensus	KOG2772	9010	1.7	0.012	337	21	0	375	399	307	331
TTHERM_000161298_consensus	KOG0248	9400	1.7	0.009	936	13	0	464	484	881	901
TTHERM_000161298_consensus	COG2996	8770	1.4	0.007	287	7	0	70	78	102	110
TTHERM_000161298_consensus	KOG2820	8680	1.7	0.005	399	12	0	101	114	156	169
TTHERM_000161298_consensus	KOG1970	9240	1.7	0.003	634	21	0	116	138	259	281
TTHERM_000161298_consensus	COG1430	8770	1.3	0.008	126	4	0	35	39	27	31
TTHERM_000161298_consensus	KOG4491	9200	1.7	0.012	323	7	0	459	469	101	111
TTHERM_000161298_consensus	KOG4219	8670	1.7	0.007	423	14	0	125	141	256	272
TTHERM_000161298_consensus	KOG0224	8950	1.7	0.013	316	20	0	183	206	16	39
TTHERM_000161298_consensus	KOG2301	9200	1.7	0.004	1592	41	1	30	78	1056	1103
TTHERM_000161298_consensus	KOG4669	8300	1.7	0.01	100	19	0	104	123	80	99
TTHERM_000161298_consensus	COG2354	8780	2.6	0.023	303	19	0	396	422	10	35
TTHERM_000161298_consensus	COG2380	8780	2.4	0.006	327	14	0	267	282	138	153
TTHERM_000161298_consensus	COG4041	8780	2.3	0.023	171	11	0	295	309	152	166
TTHERM_000161298_consensus	COG0609	8780	1.9	0.012	334	6	0	128	137	54	63
TTHERM_000161298_consensus	KOG1733	8500	1.7	0.062	97	24	0	218	247	16	45
TTHERM_000161298_consensus	COG0157	8780	1.9	0.021	280	16	0	101	122	3	24
TTHERM_000161298_consensus	COG5135	8780	1.8	0.016	245	17	1	406	426	7	30
TTHERM_000161298_consensus	COG3595	8780	1.7	0.016	318	27	0	385	416	1	32
TTHERM_000161298_consensus	SURVIVIN_BIR	8780	1.4	0.047	86	10	0	466	479	5	18
TTHERM_000161298_consensus	COG3126	8780	1.1	0.019	158	1	0	259	262	94	97
TTHERM_000161298_consensus	KOG2106	8250	1.7	0.005	626	12	0	416	430	16	30
TTHERM_000161298_consensus	CENPI	8790	3	0.013	753	21	1	144	174	28	66
TTHERM_000161298_consensus	KOG3821	9350	1.7	0.012	563	44	1	197	247	76	128
TTHERM_000161298_consensus	KOG1877	9370	1.7	0.007	819	44	0	118	168	22	71
TTHERM_000161298_consensus	KOG2527	8290	1.7	0.014	144	13	0	127	141	98	112
TTHERM_000161298_consensus	KOG1273	8630	1.7	0.007	405	10	0	3	15	393	405
TTHERM_000161298_consensus	COG1169	8790	2.2	0.009	423	17	0	397	417	403	423
TTHERM_000161298_consensus	COG1808	8790	2.1	0.006	334	18	0	19	38	1	20
TTHERM_000161298_consensus	COG2603	8790	1.9	0.018	334	29	1	175	210	284	327
TTHERM_000161298_consensus	COG5415	8790	1.9	0.024	251	38	0	442	485	13	56
TTHERM_000161298_consensus	KOG2571	9350	1.7	0.005	862	6	0	132	141	740	749
TTHERM_000161298_consensus	COG3845	8790	1.9	0.008	501	34	0	102	139	119	156
TTHERM_000161298_consensus	KOG2812	9440	1.7	0.012	426	27	0	183	214	391	422
TTHERM_000161298_consensus	KOG3881	8600	1.7	0.017	412	14	0	322	342	391	411
TTHERM_000161298_consensus	KOG3626	8730	1.7	0.008	735	21	0	1	27	13	39
TTHERM_000161298_consensus	KOG4271	9500	1.7	0.018	1100	155	3	144	388	18	221
TTHERM_000161298_consensus	KOG4735	8450	1.7	0.013	472	19	2	136	160	211	237
TTHERM_000161298_consensus	COG5508	8790	1.7	0.036	84	6	0	231	239	37	45
TTHERM_000161298_consensus	KOG1460	8900	1.7	0.002	407	15	1	101	116	38	54
TTHERM_000161298_consensus	COG0097	8790	1.6	0.017	178	15	0	158	175	135	152
TTHERM_000161298_consensus	COG4577	8790	1.6	0.053	150	24	1	109	140	30	64
TTHERM_000161298_consensus	COG0715	8790	1.4	0.015	335	21	0	232	257	237	262
TTHERM_000161298_consensus	COG3062	8790	1.3	0.021	94	14	0	159	174	51	66
TTHERM_000161298_consensus	KOG2313	8510	1.7	0.03	100	11	0	298	312	13	26
TTHERM_000161298_consensus	KOG4344	9430	1.7	0.006	1121	40	1	436	482	969	1016
TTHERM_000161298_consensus	COG1452	8800	2.6	0.009	784	10	0	126	142	2	18
TTHERM_000161298_consensus	COG4660	8800	1.8	0.009	212	9	0	132	142	78	88
TTHERM_000161298_consensus	COG0565	8800	1.7	0.066	242	47	0	270	334	176	238
TTHERM_000161298_consensus	KOG1001	9150	1.6	0.006	674	16	0	377	396	651	670
TTHERM_000161298_consensus	COG0510	8800	1.4	0.007	269	15	0	234	250	253	269
TTHERM_000161298_consensus	KOG1477	9000	1.6	0.009	469	30	0	293	326	413	446
TTHERM_000161298_consensus	COG1143	8800	1.3	0.023	172	11	0	101	116	1	15
TTHERM_000161298_consensus	KOG2535	9220	1.6	0.009	554	32	1	257	293	13	51
TTHERM_000161298_consensus	KOG0840	8930	1.6	0.025	275	10	0	271	287	199	215
TTHERM_000161298_consensus	KOG4138	8810	1.6	0.021	96	12	0	38	51	1	14
TTHERM_000161298_consensus	KOG2981	9170	1.6	0.01	295	8	0	102	112	269	279
TTHERM_000161298_consensus	COG2202	8800	1.3	0.022	232	18	0	225	247	98	120
TTHERM_000161298_consensus	COG4893	8800	1.1	0.008	123	10	0	422	432	50	60
TTHERM_000161298_consensus	COG2719	8810	2.8	0.014	495	21	0	455	482	93	120
TTHERM_000161298_consensus	COG5360	8810	2.2	0.004	566	34	0	105	140	144	179
TTHERM_000161298_consensus	COG5140	8810	2.1	0.012	331	25	0	419	448	122	150
TTHERM_000161298_consensus	KOG3461	8920	1.6	0.03	132	11	0	129	143	42	56
TTHERM_000161298_consensus	KOG4379	9310	1.6	0.002	596	11	0	404	415	388	399
TTHERM_000161298_consensus	COG5310	8810	2	0.002	481	26	1	405	431	141	168
TTHERM_000161298_consensus	COG1204	8810	1.9	0.004	766	6	0	104	112	383	391
TTHERM_000161298_consensus	KOG3932	9400	1.6	0.006	357	10	0	131	142	275	286
TTHERM_000161298_consensus	COG3598	8810	1.8	0.007	402	18	1	101	121	143	165
TTHERM_000161298_consensus	KOG1171	8540	1.6	0.005	406	12	0	116	129	374	387
TTHERM_000161298_consensus	COG5053	8810	1.8	0.009	217	12	0	298	311	178	191
TTHERM_000161298_consensus	KOG0509	9090	1.6	0.005	600	24	0	26	52	89	115
TTHERM_000161298_consensus	COG2895	8810	1.8	0.009	431	14	0	102	119	98	115
TTHERM_000161298_consensus	COG1184	8810	1.7	0.017	301	23	0	371	398	84	111
TTHERM_000161298_consensus	KOG2087	8590	1.6	0.003	363	15	0	126	141	231	246
TTHERM_000161298_consensus	KOG1796	8910	1.6	0.002	609	5	0	38	43	240	245
TTHERM_000161298_consensus	KOG3728	8960	1.6	0.01	308	11	0	159	172	59	72
TTHERM_000161298_consensus	COG1585	8810	1.2	0.014	140	8	0	59	68	8	17
TTHERM_000161298_consensus	COG3925	8810	1.2	0.029	103	16	0	96	114	15	33
TTHERM_000161298_consensus	COG0407	8820	1.7	0.02	352	62	0	378	451	166	234
TTHERM_000161298_consensus	COG3238	8820	1.5	0.013	150	5	0	107	113	112	118
TTHERM_000161298_consensus	KOG1812	8810	1.6	0.013	384	13	0	190	207	49	66
TTHERM_000161298_consensus	KOG1913	9460	1.6	0.006	1423	40	0	120	168	801	849
TTHERM_000161298_consensus	KOG4112	8710	1.6	0.04	101	14	0	131	148	22	39
TTHERM_000161298_consensus	COG3422	8820	1.2	0.034	59	15	0	259	275	32	48
TTHERM_000161298_consensus	KOG2656	9340	1.6	0.027	445	43	0	171	225	196	253
TTHERM_000161298_consensus	COG1146	8820	1.2	0.029	68	6	0	115	122	51	58
TTHERM_000161298_consensus	COG1141	8820	1.1	0.029	68	8	0	39	48	3	12
TTHERM_000161298_consensus	KOG1097	8980	1.6	0.01	399	17	0	22	42	57	77
TTHERM_000161298_consensus	COG0843	8820	1	0.007	566	10	0	59	72	192	205
TTHERM_000161298_consensus	KOG4175	8820	1.6	0.022	268	7	1	299	311	196	209
TTHERM_000161298_consensus	COG1614	8830	2.6	0.009	470	25	0	93	121	164	192
TTHERM_000161298_consensus	KOG0367	8770	1.6	0.012	347	31	0	103	140	311	345
TTHERM_000161298_consensus	COG1554	8830	2.4	0.006	772	20	0	151	175	525	549
TTHERM_000161298_consensus	COG5207	8830	2.3	0.005	749	9	0	27	39	558	570
TTHERM_000161298_consensus	KOG2517	9100	1.6	0.006	516	16	0	197	215	490	508
TTHERM_000161298_consensus	COG4964	8830	2.2	0.013	455	12	0	406	423	234	251
TTHERM_000161298_consensus	KOG0909	9370	1.6	0.01	500	14	0	193	211	342	360
TTHERM_000161298_consensus	COG3456	8830	2.2	0.014	430	35	1	348	388	388	430
TTHERM_000161298_consensus	COG5222	8830	1.9	0.007	427	12	0	361	375	25	39
TTHERM_000161298_consensus	KOG3080	9310	1.6	0.058	328	77	2	281	380	135	233
TTHERM_000161298_consensus	KOG2779	8990	1.6	0.005	421	16	0	393	410	9	26
TTHERM_000161298_consensus	KOG4078	8630	1.6	0.006	173	3	0	257	260	72	75
TTHERM_000161298_consensus	KOG1108	9140	1.6	0.036	281	50	0	278	337	135	194
TTHERM_000161298_consensus	COG1875	8830	1.8	0.007	436	23	0	169	194	35	60
TTHERM_000161298_consensus	COG5437	8830	1.2	0.014	138	19	0	105	125	77	97
TTHERM_000161298_consensus	COG2402	8830	1.2	0.044	135	34	0	80	120	40	79
TTHERM_000161298_consensus	KOG4494	8470	1.6	0.009	352	14	0	421	437	126	142
TTHERM_000161298_consensus	COG4250	8840	1.7	0.013	226	9	0	130	141	29	40
TTHERM_000161298_consensus	KOG0679	8970	1.6	0.007	426	16	0	99	117	121	139
TTHERM_000161298_consensus	KOG3832	8930	1.6	0.009	319	23	0	128	153	142	167
TTHERM_000161298_consensus	COG0179	8840	1.7	0.011	266	11	0	298	311	213	226
TTHERM_000161298_consensus	KOG3154	9280	1.6	0.015	263	20	0	250	273	163	186
TTHERM_000161298_consensus	KOG1209	8560	1.6	0.01	289	41	0	58	101	83	126
TTHERM_000161298_consensus	COG1208	8840	1.5	0.011	358	12	0	101	116	35	50
TTHERM_000161298_consensus	KOG0112	9470	1.6	0.01	975	34	0	178	232	733	776
TTHERM_000161298_consensus	KOG3507	7860	1.6	0.065	62	11	0	38	52	44	58
TTHERM_000161298_consensus	COG4785	8840	1.2	0.007	297	13	0	234	248	81	95
TTHERM_000161298_consensus	COG0183	8850	1.7	0.008	392	7	0	233	242	98	107
TTHERM_000161298_consensus	KOG3200	8740	1.6	0.009	224	10	0	263	274	23	34
TTHERM_000161298_consensus	COG1319	8850	1.7	0.011	284	9	0	230	241	240	251
TTHERM_000161298_consensus	COG4170	8850	1.5	0.012	330	25	0	112	140	66	94
TTHERM_000161298_consensus	COG4855	8850	1.2	0.026	76	5	0	114	120	6	12
TTHERM_000161298_consensus	KOG0573	9150	1.6	0.012	520	11	0	296	312	469	485
TTHERM_000161298_consensus	COG4934	8860	2.6	0.001	1174	28	1	393	421	83	112
TTHERM_000161298_consensus	KOG1436	9070	1.6	0.015	398	13	0	156	174	187	205
TTHERM_000161298_consensus	KOG3579	9240	1.6	0.006	352	5	0	28	34	334	340
TTHERM_000161298_consensus	COG2251	8860	1.9	0.015	474	21	0	152	179	447	474
TTHERM_000161298_consensus	KOG4149	8760	1.6	0.054	129	19	0	164	189	104	129
TTHERM_000161298_consensus	KOG0090	8650	1.6	0.017	238	11	0	129	143	14	28
TTHERM_000161298_consensus	KOG0292	9330	1.6	0.003	1202	15	0	83	101	680	698
TTHERM_000161298_consensus	COG1183	8860	1.6	0.017	234	9	0	59	71	161	173
TTHERM_000161298_consensus	COG0837	8860	1.6	0.019	320	34	2	300	339	199	248
TTHERM_000161298_consensus	KOG1329	7380	1.6	0.005	887	19	0	422	444	474	496
TTHERM_000161298_consensus	KOG0759	8630	1.6	0.003	286	13	0	129	142	261	274
TTHERM_000161298_consensus	COG5013	8870	2.5	0.002	1227	11	0	158	171	510	523
TTHERM_000161298_consensus	KOG0755	8770	1.6	0.009	320	12	0	129	143	198	212
TTHERM_000161298_consensus	KOG2974	9100	1.6	0.012	241	11	0	440	453	127	140
TTHERM_000161298_consensus	KOG3259	8430	1.6	0.025	163	12	0	460	475	82	97
TTHERM_000161298_consensus	COG3235	8870	1.8	0.009	223	11	0	470	482	194	206
TTHERM_000161298_consensus	KOG4714	8350	1.6	0.003	319	11	0	419	430	291	302
TTHERM_000161298_consensus	KOG3620	8770	1.6	0.004	1626	17	0	45	68	961	984
TTHERM_000161298_consensus	KOG1281	9240	1.6	0.005	586	16	0	467	485	4	22
TTHERM_000161298_consensus	KOG1585	8430	1.6	0	308	16	0	86	101	4	19
TTHERM_000161298_consensus	COG4253	8870	1.8	0.014	278	13	0	323	339	5	21
TTHERM_000161298_consensus	KOG4062	8750	1.6	0.006	178	10	0	467	477	59	69
TTHERM_000161298_consensus	COG5265	8870	1.8	0.008	497	50	0	60	113	128	181
TTHERM_000161298_consensus	KOG0865	8480	1.6	0.012	167	5	0	358	364	139	145
TTHERM_000161298_consensus	KOG3094	9100	1.6	0.014	284	34	0	104	141	241	278
TTHERM_000161298_consensus	KOG3353	8890	1.6	0.023	175	47	2	258	308	19	89
TTHERM_000161298_consensus	KOG2394	9050	1.6	0.006	636	5	0	43	51	7	15
TTHERM_000161298_consensus	COG2988	8870	1.7	0.012	324	10	0	127	140	222	235
TTHERM_000161298_consensus	KOG4200	9260	1.6	0.008	398	27	0	395	424	25	54
TTHERM_000161298_consensus	KOG1685	9170	1.6	0.009	343	15	0	123	140	18	35
TTHERM_000161298_consensus	KOG0004	8450	1.6	0.019	156	10	0	299	311	25	37
TTHERM_000161298_consensus	COG5323	8870	1.6	0.005	410	19	0	121	141	69	89
TTHERM_000161298_consensus	KOG2302	9650	1.6	0.004	1956	45	0	59	111	1511	1563
TTHERM_000161298_consensus	KOG3985	8920	1.6	0.011	283	19	0	230	251	240	261
TTHERM_000161298_consensus	MADBUB_kinase	8880	2.4	0.02	343	31	1	368	405	300	338
TTHERM_000161298_consensus	KOG1880	9160	1.6	0.009	337	20	0	238	260	145	167
TTHERM_000161298_consensus	COG0390	8880	2	0.023	256	20	0	460	485	136	161
TTHERM_000161298_consensus	COG1492	8880	1.8	0.004	486	16	0	273	290	112	129
TTHERM_000161298_consensus	KOG2482	8910	1.5	0.005	423	16	0	136	153	200	217
TTHERM_000161298_consensus	KOG4760	9090	1.5	0.011	365	17	0	120	140	298	318
TTHERM_000161298_consensus	KOG2074	9360	1.5	0.013	548	48	2	161	215	487	545
TTHERM_000161298_consensus	COG2095	8880	1.6	0.015	203	13	0	97	112	154	169
TTHERM_000161298_consensus	CENPC_other_cupin	8880	1.5	0.031	129	9	0	426	438	113	125
TTHERM_000161298_consensus	KOG3810	8750	1.5	0.005	433	15	0	126	142	1	17
TTHERM_000161298_consensus	COG0580	8880	1.4	0.008	241	18	1	54	74	66	85
TTHERM_000161298_consensus	KOG1453	9410	1.5	0.005	918	20	1	456	480	272	298
TTHERM_000161298_consensus	KOG2968	9460	1.5	0.001	1158	22	0	229	251	1099	1121
TTHERM_000161298_consensus	COG1887	8880	1.4	0.018	388	39	0	229	276	342	387
TTHERM_000161298_consensus	KOG3723	9540	1.5	0.012	851	31	0	113	154	42	82
TTHERM_000161298_consensus	KOG3535	9460	1.5	0.016	557	35	0	193	238	154	197
TTHERM_000161298_consensus	COG3976	8880	1.2	0.015	135	12	0	230	243	122	135
TTHERM_000161298_consensus	COG1815	8880	1.2	0.045	133	25	0	379	409	99	129
TTHERM_000161298_consensus	COG3303	8890	2.3	0.008	501	34	0	389	426	418	455
TTHERM_000161298_consensus	COG1674	8890	2.3	0.008	858	20	0	161	187	19	45
TTHERM_000161298_consensus	KOG1378	9070	1.5	0.007	452	19	0	407	428	322	343
TTHERM_000161298_consensus	KOG1306	9330	1.5	0.005	596	25	0	133	160	186	213
TTHERM_000161298_consensus	COG0225	8890	1.5	0.023	174	8	0	148	159	145	156
TTHERM_000161298_consensus	KOG4543	8610	1.5	0.014	208	3	0	255	260	45	50
TTHERM_000161298_consensus	KOG1732	8950	1.5	0.044	160	17	0	311	334	98	121
TTHERM_000161298_consensus	COG3279	8890	1.2	0.008	244	23	0	255	279	99	123
TTHERM_000161298_consensus	COG3942	8900	1.3	0.012	173	17	0	26	44	94	112
TTHERM_000161298_consensus	KOG3394	8780	1.5	0.006	502	13	0	111	126	223	238
TTHERM_000161298_consensus	COG4732	8900	1.2	0.006	177	11	0	132	143	145	156
TTHERM_000161298_consensus	COG5152	8900	1.2	0.012	259	8	0	29	39	142	152
TTHERM_000161298_consensus	COG3204	8900	1.2	0.019	316	10	0	126	141	16	31
TTHERM_000161298_consensus	NAG_WD40	8900	1.1	0.009	446	14	1	420	437	142	160
TTHERM_000161298_consensus	COG5656	8910	2.2	0.005	970	10	0	127	141	102	116
TTHERM_000161298_consensus	KOG2565	9100	1.5	0.006	469	19	0	456	477	442	463
TTHERM_000161298_consensus	COG4774	8910	2	0.001	750	10	0	310	320	97	107
TTHERM_000161298_consensus	COG1471	8910	2	0.008	241	17	0	24	42	54	72
TTHERM_000161298_consensus	KOG1012	8510	1.5	0.015	136	9	0	70	80	3	13
TTHERM_000161298_consensus	KOG4564	9050	1.5	0.013	473	11	0	126	142	350	366
TTHERM_000161298_consensus	COG0149	8910	1.7	0.008	251	22	0	404	427	108	131
TTHERM_000161298_consensus	KOG4448	9290	1.5	0.005	374	28	0	230	259	177	206
TTHERM_000161298_consensus	KOG3427	8980	1.5	0.018	222	10	0	172	185	208	221
TTHERM_000161298_consensus	COG4645	8910	1.6	0.01	410	10	0	129	142	94	107
TTHERM_000161298_consensus	COG2166	8910	1.4	0.069	144	27	0	278	317	10	46
TTHERM_000161298_consensus	KOG1347	8930	1.5	0.006	473	16	0	123	141	318	336
TTHERM_000161298_consensus	KOG3830	9320	1.5	0.017	542	47	1	351	406	148	216
TTHERM_000161298_consensus	COG2866	8910	1.4	0.003	374	2	0	258	260	2	4
TTHERM_000161298_consensus	COG0107	8910	1.3	0.004	256	20	0	22	42	234	254
TTHERM_000161298_consensus	KOG1252	9020	1.5	0.006	362	11	0	101	113	294	306
TTHERM_000161298_consensus	COG0600	8910	1.3	0.008	258	12	0	27	40	152	165
TTHERM_000161298_consensus	KOG2786	9440	1.5	0.005	431	18	0	124	143	271	290
TTHERM_000161298_consensus	COG3650	8910	1.2	0.02	149	13	0	297	312	3	18
TTHERM_000161298_consensus	COG3637	8910	1.1	0.01	199	9	0	127	137	2	12
TTHERM_000161298_consensus	KOG2431	9400	1.5	0.011	546	14	0	182	201	92	111
TTHERM_000161298_consensus	KOG2166	9270	1.5	0.01	725	28	0	274	308	401	435
TTHERM_000161298_consensus	COG1916	8920	2	0.008	388	28	0	85	115	123	153
TTHERM_000161298_consensus	KOG3060	8520	1.5	0.003	289	35	0	121	156	2	37
TTHERM_000161298_consensus	COG1920	8920	1.3	0.014	210	13	0	239	254	175	190
TTHERM_000161298_consensus	COG3477	8920	1.2	0.017	176	11	0	129	142	138	151
TTHERM_000161298_consensus	COG3318	8920	1.1	0.019	216	16	0	465	484	157	176
TTHERM_000161298_consensus	KOG1931	9490	1.5	0.01	1156	50	1	132	193	182	247
TTHERM_000161298_consensus	KOG3354	8530	1.5	0.021	191	21	0	100	124	25	49
TTHERM_000161298_consensus	COG1555	8920	1.1	0.013	149	14	1	25	40	105	124
TTHERM_000161298_consensus	COG3576	8920	1.1	0.017	173	15	0	230	247	23	40
TTHERM_000161298_consensus	KOG2365	9510	1.5	0.005	808	32	0	164	199	327	362
TTHERM_000161298_consensus	KOG2583	8920	1.5	0.009	429	33	1	161	197	330	369
TTHERM_000161298_consensus	COG5068	8920	0.8	0.015	412	11	0	250	266	103	119
TTHERM_000161298_consensus	COG5188	8930	2.3	0.019	470	85	1	268	378	2	99
TTHERM_000161298_consensus	CENPA	8930	2	0.033	215	27	1	164	197	139	177
TTHERM_000161298_consensus	COG4037	8930	1.9	0.025	163	9	0	255	267	115	127
TTHERM_000161298_consensus	COG3843	8930	1.6	0	326	18	0	144	161	88	105
TTHERM_000161298_consensus	KOG4169	8540	1.5	0.008	261	13	0	27	41	18	32
TTHERM_000161298_consensus	COG0684	8930	1.6	0.024	210	18	0	393	415	169	191
TTHERM_000161298_consensus	KOG1205	8710	1.5	0.014	282	29	0	399	431	123	155
TTHERM_000161298_consensus	COG3952	8930	1.5	0.018	113	8	0	132	141	38	47
TTHERM_000161298_consensus	KOG2319	9040	1.5	0.013	477	33	0	439	477	4	42
TTHERM_000161298_consensus	COG1881	8930	1.2	0.011	174	8	0	239	248	151	160
TTHERM_000161298_consensus	COG2033	8930	0.5	0.016	126	11	0	39	54	85	97
TTHERM_000161298_consensus	KOG4377	8750	1.5	0.004	480	4	0	255	260	208	213
TTHERM_000161298_consensus	KOG2825	8970	1.5	0.022	323	17	0	264	287	270	293
TTHERM_000161298_consensus	COG5409	8940	1.9	0.005	384	18	0	89	108	229	248
TTHERM_000161298_consensus	KOG3057	8790	1.5	0.045	112	24	0	90	118	51	79
TTHERM_000161298_consensus	KOG3504	8840	1.5	0.024	84	11	1	1	14	1	13
TTHERM_000161298_consensus	COG3899	8940	1.9	0	849	14	0	93	106	822	835
TTHERM_000161298_consensus	COG3874	8940	1.5	0.029	138	19	0	198	220	98	120
TTHERM_000161298_consensus	KOG1291	8960	1.5	0.01	503	32	0	32	68	230	266
TTHERM_000161298_consensus	COG5256	8940	1.5	0.005	428	17	0	101	119	96	114
TTHERM_000161298_consensus	KOG2771	9120	1.5	0.012	344	15	0	221	239	162	180
TTHERM_000161298_consensus	KOG2921	8580	1.5	0.01	484	13	0	58	75	122	139
TTHERM_000161298_consensus	COG1228	8940	1.4	0.015	406	14	0	300	320	324	343
TTHERM_000161298_consensus	KOG2836	8560	1.5	0.04	173	43	0	131	184	110	159
TTHERM_000161298_consensus	COG1077	8940	1.3	0.009	342	16	0	229	247	251	269
TTHERM_000161298_consensus	COG4158	8950	1.7	0.012	329	6	0	105	114	208	217
TTHERM_000161298_consensus	KOG3275	8570	1.5	0.031	127	17	0	310	330	67	87
TTHERM_000161298_consensus	COG2850	8950	1.7	0.008	383	9	0	310	321	12	23
TTHERM_000161298_consensus	KOG4501	9430	1.5	0.004	707	29	0	267	298	349	380
TTHERM_000161298_consensus	KOG0473	9070	1.5	0.009	326	22	1	132	156	274	300
TTHERM_000161298_consensus	COG5653	8950	1.7	0.005	406	6	0	126	133	390	397
TTHERM_000161298_consensus	KOG3332	8980	1.5	0.012	247	32	1	104	138	128	166
TTHERM_000161298_consensus	KOG2148	9390	1.5	0.03	867	150	1	197	396	193	369
TTHERM_000161298_consensus	KOG4692	9260	1.4	0.014	489	35	1	323	364	198	244
TTHERM_000161298_consensus	COG0575	8950	1.5	0.026	265	20	1	243	269	218	250
TTHERM_000161298_consensus	KOG1369	9190	1.4	0.004	474	27	0	144	172	25	53
TTHERM_000161298_consensus	COG1451	8950	1.4	0.036	223	51	0	424	484	155	213
TTHERM_000161298_consensus	KOG2598	9180	1.4	0.019	523	41	0	136	187	351	401
TTHERM_000161298_consensus	KOG4295	8780	1.4	0.01	295	7	0	259	268	14	23
TTHERM_000161298_consensus	COG1716	8950	0.8	0.005	191	7	0	426	433	111	118
TTHERM_000161298_consensus	COG5183	8960	2.4	0.003	1175	19	0	121	142	697	718
TTHERM_000161298_consensus	COG3522	8960	1.9	0.007	446	18	0	262	282	201	221
TTHERM_000161298_consensus	KOG0785	9270	1.4	0.011	365	16	0	260	279	321	340
TTHERM_000161298_consensus	KOG2241	9180	1.4	0.02	255	10	0	102	116	6	20
TTHERM_000161298_consensus	COG1754	8960	1.8	0.023	298	9	0	312	334	242	257
TTHERM_000161298_consensus	COG3550	8960	1.7	0.018	392	15	0	298	320	243	264
TTHERM_000161298_consensus	COG3918	8960	1.3	0.007	153	2	0	69	71	64	66
TTHERM_000161298_consensus	APC11	8960	1.2	0.023	87	4	0	255	260	26	31
TTHERM_000161298_consensus	COG1024	8960	1.2	0.012	257	16	0	157	175	27	45
TTHERM_000161298_consensus	COG2847	8960	1.2	0.013	151	8	0	59	68	3	12
TTHERM_000161298_consensus	KOG3635	9630	1.4	0.006	1150	42	0	399	450	551	599
TTHERM_000161298_consensus	COG0739	8960	1.1	0.018	277	15	0	419	438	227	246
TTHERM_000161298_consensus	COG1552	8960	1.1	0.1	50	4	0	184	192	4	12
TTHERM_000161298_consensus	KOG1046	9350	1.4	0.008	882	42	0	93	146	642	690
TTHERM_000161298_consensus	COG4590	8970	2	0.007	733	10	0	129	143	33	47
TTHERM_000161298_consensus	COG3770	8970	2	0.018	284	8	0	257	269	261	273
TTHERM_000161298_consensus	COG4025	8970	2	0.025	284	32	1	365	406	26	67
TTHERM_000161298_consensus	COG5232	8970	2	0.015	259	40	1	99	142	148	204
TTHERM_000161298_consensus	KOG4762	9320	1.4	0.012	498	36	0	358	399	370	411
TTHERM_000161298_consensus	COG5134	8970	1.9	0.033	272	50	1	154	212	137	199
TTHERM_000161298_consensus	KOG1613	9030	1.4	0.003	298	17	0	229	246	277	294
TTHERM_000161298_consensus	COG4215	8970	1.1	0.004	230	13	0	27	40	124	137
TTHERM_000161298_consensus	KOG2632	8900	1.4	0.004	258	17	0	51	68	58	75
TTHERM_000161298_consensus	COG3055	8970	0.9	0.008	381	5	0	114	121	113	120
TTHERM_000161298_consensus	COG2245	8980	1.5	0.022	182	18	0	95	116	115	136
TTHERM_000161298_consensus	COG3075	8980	1.4	0.007	421	15	0	97	114	84	101
TTHERM_000161298_consensus	KOG0743	9170	1.4	0.011	457	24	0	231	259	421	449
TTHERM_000161298_consensus	COG5241	8980	1.3	0.027	224	20	1	89	114	178	208
TTHERM_000161298_consensus	COG2893	8980	1.1	0.028	143	24	0	322	349	112	139
TTHERM_000161298_consensus	COG4070	8990	2	0.006	512	17	0	25	44	323	342
TTHERM_000161298_consensus	COG2837	8990	1.8	0.011	352	21	0	116	140	39	63
TTHERM_000161298_consensus	COG5446	8990	1.8	0.004	233	11	0	131	142	202	213
TTHERM_000161298_consensus	KOG1771	9110	1.4	0.006	464	10	0	421	433	16	28
TTHERM_000161298_consensus	COG0433	8990	1.6	0.012	520	30	0	106	141	337	372
TTHERM_000161298_consensus	COG2252	8990	1.5	0.007	436	10	0	59	71	335	347
TTHERM_000161298_consensus	COG0338	8990	1.3	0.007	274	37	0	270	308	203	241
TTHERM_000161298_consensus	COG5478	8990	1.3	0.021	141	43	0	231	276	70	115
TTHERM_000161298_consensus	KOG1286	9130	1.4	0.004	554	10	1	131	142	535	547
TTHERM_000161298_consensus	KOG2945	9290	1.4	0.027	365	28	0	364	401	230	267
TTHERM_000161298_consensus	KOG0725	8620	1.4	0.007	270	13	0	27	41	21	35
TTHERM_000161298_consensus	KOG2155	9430	1.4	0.013	631	29	2	104	140	137	181
TTHERM_000161298_consensus	KOG1987	8770	1.4	0.027	297	49	1	266	323	218	277
TTHERM_000161298_consensus	KOG3220	8710	1.4	0.004	225	21	0	298	319	186	207
TTHERM_000161298_consensus	COG3010	8990	1.1	0.017	229	28	0	104	136	195	226
TTHERM_000161298_consensus	KOG2506	7470	1.4	0.008	371	23	0	47	72	248	273
TTHERM_000161298_consensus	COG3823	8990	1.1	0.008	262	8	0	59	68	5	14
TTHERM_000161298_consensus	COG4167	8990	1.1	0.037	267	29	1	99	137	124	163
TTHERM_000161298_consensus	COG0256	8990	1.1	0.016	125	13	0	100	114	110	124
TTHERM_000161298_consensus	ROD_SEC39	9000	2.5	0.019	623	41	2	95	156	298	353
TTHERM_000161298_consensus	COG1450	9000	2	0.002	587	12	0	99	111	294	306
TTHERM_000161298_consensus	KOG1341	9580	1.4	0.007	854	16	0	132	153	78	99
TTHERM_000161298_consensus	KOG3403	8990	1.4	0.014	145	9	0	148	158	97	107
TTHERM_000161298_consensus	COG3347	9000	1.8	0.02	404	18	0	156	181	2	27
TTHERM_000161298_consensus	COG0067	9000	1.7	0.008	371	16	0	26	44	236	254
TTHERM_000161298_consensus	COG5650	9000	1.6	0.004	536	10	0	29	40	90	101
TTHERM_000161298_consensus	KOG3998	9020	1.4	0.019	270	20	0	461	485	4	28
TTHERM_000161298_consensus	COG2404	9000	1.3	0.009	339	21	0	349	372	316	339
TTHERM_000161298_consensus	KOG4802	9080	1.4	0.004	516	7	0	134	142	3	11
TTHERM_000161298_consensus	COG1287	9010	2.1	0.006	773	5	0	322	331	582	591
TTHERM_000161298_consensus	COG4656	9010	2	0.013	529	89	0	325	431	422	517
TTHERM_000161298_consensus	COG1172	9010	1.6	0.009	316	7	0	105	114	195	204
TTHERM_000161298_consensus	COG4767	9010	1.4	0.01	199	8	0	132	141	128	137
TTHERM_000161298_consensus	KOG3135	8700	1.4	0.005	203	19	0	468	487	180	199
TTHERM_000161298_consensus	COG4016	9010	1.3	0.006	165	18	1	230	248	142	163
TTHERM_000161298_consensus	COG3795	9010	1.1	0	123	17	0	446	462	19	35
TTHERM_000161298_consensus	COG2315	9010	1	0	118	12	0	159	170	87	98
TTHERM_000161298_consensus	COG2848	9020	2.3	0.002	445	23	0	96	119	91	114
TTHERM_000161298_consensus	KOG2395	8570	1.4	0.008	644	17	0	45	66	619	640
TTHERM_000161298_consensus	COG4630	9020	2.1	0.006	493	18	1	228	248	124	148
TTHERM_000161298_consensus	KOG3488	8660	1.4	0.012	81	9	0	133	142	14	23
TTHERM_000161298_consensus	COG2244	9020	1.4	0.008	480	15	0	123	141	283	301
TTHERM_000161298_consensus	KOG1610	8850	1.4	0.009	322	12	0	27	41	42	56
TTHERM_000161298_consensus	KOG2120	7160	1.4	0.005	419	24	0	301	326	3	28
TTHERM_000161298_consensus	KOG3694	9040	1.4	0.013	313	21	0	132	156	148	172
TTHERM_000161298_consensus	COG3516	9020	1.4	0.036	169	45	0	276	327	116	166
TTHERM_000161298_consensus	KOG0014	8700	1.4	0.046	195	47	1	361	416	95	160
TTHERM_000161298_consensus	KOG3662	9120	1.4	0.017	410	18	1	126	150	3	29
TTHERM_000161298_consensus	COG4120	9020	1.4	0.01	293	7	0	105	114	168	177
TTHERM_000161298_consensus	COG2972	9020	1.3	0.048	456	115	2	315	451	225	364
TTHERM_000161298_consensus	COG4243	9020	1.2	0.026	156	14	0	134	151	109	126
TTHERM_000161298_consensus	KOG2853	9230	1.4	0.01	509	18	0	114	136	25	47
TTHERM_000161298_consensus	KOG0762	8920	1.4	0.006	311	13	0	129	143	264	278
TTHERM_000161298_consensus	COG5578	9020	1.1	0.01	208	15	0	127	143	8	24
TTHERM_000161298_consensus	KOG1850	9460	1.4	0.082	391	175	2	199	484	27	269
TTHERM_000161298_consensus	KOG2993	9310	1.4	0.005	1738	25	1	308	341	1508	1542
TTHERM_000161298_consensus	COG4257	9020	1	0.003	353	7	0	61	68	9	16
TTHERM_000161298_consensus	COG4574	9020	0.8	0.031	162	13	0	417	434	132	149
TTHERM_000161298_consensus	KOG1236	9360	1.4	0.007	565	22	0	376	401	271	296
TTHERM_000161298_consensus	KOG1407	7130	1.4	0.003	313	29	0	230	259	1	30
TTHERM_000161298_consensus	AKiT10_FL	9030	2.7	0.006	959	14	0	319	338	200	219
TTHERM_000161298_consensus	KOG1405	9180	1.4	0.004	484	16	0	270	287	467	484
TTHERM_000161298_consensus	COG3661	9030	2.3	0.009	684	25	0	165	195	640	670
TTHERM_000161298_consensus	COG0805	9030	1.5	0.047	255	30	0	121	163	210	251
TTHERM_000161298_consensus	KOG2358	8990	1.4	0.005	213	13	0	266	279	121	134
TTHERM_000161298_consensus	COG1509	9030	1.5	0.008	369	16	0	101	119	269	287
TTHERM_000161298_consensus	KOG2474	8730	1.4	0.012	406	12	0	59	75	354	370
TTHERM_000161298_consensus	KOG0716	9160	1.4	0.039	279	36	0	159	207	43	89
TTHERM_000161298_consensus	KOG0843	8820	1.4	0.03	197	21	0	89	115	143	169
TTHERM_000161298_consensus	COG0161	9030	1.4	0.004	449	19	0	322	342	427	447
TTHERM_000161298_consensus	KOG0071	8690	1.4	0.011	180	21	0	116	140	89	111
TTHERM_000161298_consensus	COG3460	9030	1.4	0.026	117	6	0	231	239	37	45
TTHERM_000161298_consensus	COG3177	9030	1.4	0.014	348	44	0	136	184	249	297
TTHERM_000161298_consensus	KOG1601	8720	1.4	0.009	340	9	0	421	432	96	107
TTHERM_000161298_consensus	COG1613	9030	1.2	0.006	348	12	0	89	102	186	199
TTHERM_000161298_consensus	KOG0647	8690	1.4	0.006	347	13	0	113	127	333	347
TTHERM_000161298_consensus	KOG4157	9090	1.3	0	418	21	0	228	248	397	417
TTHERM_000161298_consensus	KOG3920	8790	1.3	0.01	193	22	0	406	429	100	123
TTHERM_000161298_consensus	KOG1260	9480	1.3	0.008	492	29	0	104	136	340	372
TTHERM_000161298_consensus	KOG4053	8630	1.3	0.018	224	6	0	113	122	52	61
TTHERM_000161298_consensus	COG3921	9030	1.2	0.013	300	22	0	422	447	162	187
TTHERM_000161298_consensus	KOG1048	9310	1.3	0.007	717	26	0	135	168	556	586
TTHERM_000161298_consensus	KOG4354	9140	1.3	0.012	340	22	0	94	119	314	339
TTHERM_000161298_consensus	KOG3829	9460	1.3	0.004	486	28	0	258	287	439	468
TTHERM_000161298_consensus	COG1605	9030	1	0.119	101	57	2	264	332	22	94
TTHERM_000161298_consensus	KOG3986	9260	1.3	0.008	526	23	0	289	315	345	371
TTHERM_000161298_consensus	COG1391	9040	2.6	0.003	963	15	0	468	485	103	120
TTHERM_000161298_consensus	KOG4188	8940	1.3	0.013	159	9	0	316	326	137	147
TTHERM_000161298_consensus	COG0449	9040	1.8	0.007	597	14	0	230	247	248	265
TTHERM_000161298_consensus	COG5225	9040	1.6	0.029	172	15	0	320	339	149	168
TTHERM_000161298_consensus	COG1022	9040	1.6	0.005	613	15	0	184	201	592	609
TTHERM_000161298_consensus	KOG4048	9260	1.3	0.01	201	8	0	406	415	72	81
TTHERM_000161298_consensus	COG3108	9040	1.4	0.011	185	11	1	299	311	90	104
TTHERM_000161298_consensus	KOG1809	9610	1.3	0.003	1827	20	0	92	116	1583	1607
TTHERM_000161298_consensus	COG1798	9040	1.3	0.015	260	17	0	28	48	93	113
TTHERM_000161298_consensus	COG0581	9040	1.3	0.003	292	15	0	126	141	11	26
TTHERM_000161298_consensus	COG3178	9040	1.2	0.014	351	63	1	89	163	278	347
TTHERM_000161298_consensus	COG1671	9040	1.1	0.033	150	32	0	101	140	107	143
TTHERM_000161298_consensus	COG3408	9050	1.8	0.006	641	12	0	97	112	423	438
TTHERM_000161298_consensus	COG4906	9050	1.8	0.009	696	13	0	57	75	243	261
TTHERM_000161298_consensus	COG1178	9050	1.7	0	540	19	0	123	141	1	19
TTHERM_000161298_consensus	COG1506	9050	1.5	0.006	620	21	1	456	480	594	619
TTHERM_000161298_consensus	KOG1279	9380	1.3	0.034	506	61	0	322	402	427	504
TTHERM_000161298_consensus	COG0031	9050	1.2	0.007	300	11	0	101	113	248	260
TTHERM_000161298_consensus	KOG1348	9320	1.3	0.004	477	30	0	373	404	359	390
TTHERM_000161298_consensus	COG3094	9050	1.1	0.016	129	19	0	122	142	94	114
TTHERM_000161298_consensus	COG3824	9050	1.1	0.022	136	12	0	370	384	105	119
TTHERM_000161298_consensus	COG4049	9050	1	0.015	65	7	0	192	199	55	62
TTHERM_000161298_consensus	KOG3171	9090	1.3	0.011	273	25	0	203	230	54	81
TTHERM_000161298_consensus	KOG3526	9090	1.3	0.006	629	7	0	225	235	619	629
TTHERM_000161298_consensus	COG5182	9060	2.4	0.021	429	54	2	252	314	188	259
TTHERM_000161298_consensus	KOG2925	9050	1.3	0.012	167	9	0	148	158	91	101
TTHERM_000161298_consensus	KOG0845	8970	1.3	0.007	903	10	0	328	343	853	868
TTHERM_000161298_consensus	NKP1	9060	2.4	0.038	367	62	3	340	415	219	311
TTHERM_000161298_consensus	KOG3116	9170	1.3	0.017	177	21	0	244	267	8	31
TTHERM_000161298_consensus	KOG3122	9090	1.3	0.006	310	3	0	309	313	199	203
TTHERM_000161298_consensus	KOG2766	8980	1.3	0.015	336	16	0	122	142	10	30
TTHERM_000161298_consensus	COG3243	9060	1.4	0.007	445	10	0	100	112	14	26
TTHERM_000161298_consensus	KOG2101	9010	1.3	0.014	362	16	0	311	331	310	330
TTHERM_000161298_consensus	KOG3064	9400	1.3	0.05	303	39	1	199	254	109	171
TTHERM_000161298_consensus	COG2805	9060	1.4	0.014	353	27	0	144	175	317	348
TTHERM_000161298_consensus	KOG3189	8850	1.3	0.016	252	10	0	464	477	98	111
TTHERM_000161298_consensus	KOG2110	8800	1.3	0.005	391	12	0	424	437	1	14
TTHERM_000161298_consensus	COG5063	9060	1.3	0.017	351	14	0	7	26	12	31
TTHERM_000161298_consensus	KOG1370	9260	1.3	0.012	434	21	0	181	206	15	40
TTHERM_000161298_consensus	COG2109	9060	1	0.035	198	10	0	383	399	4	20
TTHERM_000161298_consensus	KOG4638	9300	1.3	0.016	371	18	0	466	489	138	161
TTHERM_000161298_consensus	KOG4794	7790	1.3	0.061	114	12	0	172	190	78	96
TTHERM_000161298_consensus	KOG1200	8750	1.3	0.02	256	45	0	52	101	86	135
TTHERM_000161298_consensus	COG0002	9070	1.4	0.009	349	27	1	402	431	153	185
TTHERM_000161298_consensus	KOG1782	8830	1.3	0.031	129	18	0	211	233	101	122
TTHERM_000161298_consensus	COG3119	9070	1.4	0.008	475	39	0	119	161	245	287
TTHERM_000161298_consensus	COG3134	9070	0.9	0.006	179	5	0	264	269	52	57
TTHERM_000161298_consensus	KOG4002	9100	1.3	0.015	264	21	0	252	277	208	232
TTHERM_000161298_consensus	KOG0074	8760	1.3	0	185	15	0	298	312	168	182
TTHERM_000161298_consensus	COG5614	9070	0.9	0.018	109	7	0	427	435	79	87
TTHERM_000161298_consensus	COG3123	9070	0.7	0.011	94	5	0	61	66	89	94
TTHERM_000161298_consensus	COG3400	9080	1.6	0.015	471	25	1	39	71	433	464
TTHERM_000161298_consensus	COG0728	9080	1.4	0.006	518	17	0	123	142	302	321
TTHERM_000161298_consensus	COG1341	9080	1.4	0.005	398	21	0	406	428	189	211
TTHERM_000161298_consensus	COG5305	9080	1.3	0.009	552	17	0	51	72	138	159
TTHERM_000161298_consensus	KOG1246	9490	1.3	0.007	904	27	1	124	156	866	899
TTHERM_000161298_consensus	KOG0744	9270	1.3	0.009	423	10	0	23	36	325	338
TTHERM_000161298_consensus	COG4109	9080	1.3	0.005	432	22	0	104	138	22	45
TTHERM_000161298_consensus	COG4925	9080	1.2	0.024	166	15	0	431	449	62	80
TTHERM_000161298_consensus	COG0785	9080	1.1	0.014	220	18	0	121	141	40	60
TTHERM_000161298_consensus	KOG4111	9130	1.3	0.051	136	23	0	445	474	96	125
TTHERM_000161298_consensus	KOG4602	9300	1.3	0.006	318	16	0	281	298	137	154
TTHERM_000161298_consensus	KOG0135	9410	1.3	0.009	661	38	1	129	174	575	619
TTHERM_000161298_consensus	KOG0708	9140	1.3	0.019	359	26	0	367	399	293	325
TTHERM_000161298_consensus	KOG0672	9090	1.3	0.009	218	13	0	141	155	151	165
TTHERM_000161298_consensus	KOG2881	9340	1.3	0.02	294	7	0	270	282	160	172
TTHERM_000161298_consensus	COG0479	9080	1	0.004	234	10	0	311	321	28	38
TTHERM_000161298_consensus	COG1095	9080	1	0.033	183	17	1	174	196	11	34
TTHERM_000161298_consensus	COG1896	9080	1	0.041	193	18	0	145	174	116	141
TTHERM_000161298_consensus	COG5553	9080	1	0.026	191	33	0	144	181	11	48
TTHERM_000161298_consensus	KOG1144	9650	1.3	0.014	1064	62	0	174	254	216	292
TTHERM_000161298_consensus	KOG1104	9500	1.3	0.018	759	76	2	382	471	641	738
TTHERM_000161298_consensus	KOG2626	9410	1.3	0.009	544	25	1	230	259	514	544
TTHERM_000161298_consensus	COG5329	9090	2	0.014	570	39	1	425	473	456	502
TTHERM_000161298_consensus	COG0043	9090	1.9	0.006	477	9	0	147	158	6	17
TTHERM_000161298_consensus	KOG4335	9320	1.3	0.009	558	17	0	113	134	400	421
TTHERM_000161298_consensus	COG5277	9090	1.5	0.002	444	18	0	99	117	121	139
TTHERM_000161298_consensus	COG3971	9090	1.2	0.008	264	11	0	159	171	2	14
TTHERM_000161298_consensus	KOG1199	8790	1.3	0.004	260	14	0	27	41	22	36
TTHERM_000161298_consensus	KOG0277	8790	1.3	0.006	311	15	0	421	437	1	17
TTHERM_000161298_consensus	KOG0490	8790	1.3	0.009	235	13	0	101	115	180	194
TTHERM_000161298_consensus	COG0811	9090	1.2	0.028	216	25	0	458	488	182	212
TTHERM_000161298_consensus	KOG1356	9610	1.3	0.007	889	19	0	227	251	861	885
TTHERM_000161298_consensus	COG1819	9090	1	0.015	406	43	0	229	279	357	405
TTHERM_000161298_consensus	KOG4283	8830	1.3	0.003	397	15	0	39	54	362	377
TTHERM_000161298_consensus	COG5592	9090	1	0.053	171	39	0	126	174	100	147
TTHERM_000161298_consensus	COG3601	9090	1	0.016	186	9	0	132	143	164	175
TTHERM_000161298_consensus	COG3209	9090	0.6	0.006	796	4	0	425	433	400	408
TTHERM_000161298_consensus	KOG4159	9090	1.3	0.018	398	19	0	186	211	357	382
TTHERM_000161298_consensus	COG4928	9100	1.9	0.009	646	19	0	461	485	191	215
TTHERM_000161298_consensus	KOG1225	9020	1.3	0.004	525	15	0	420	436	419	435
TTHERM_000161298_consensus	COG3533	9100	1.8	0.008	589	11	0	298	313	36	51
TTHERM_000161298_consensus	COG3202	9100	1.3	0.002	509	22	0	120	142	17	39
TTHERM_000161298_consensus	KOG1074	8650	1.3	0.005	958	19	2	1	30	4	27
TTHERM_000161298_consensus	COG5545	9110	2	0.012	517	27	0	414	446	139	171
TTHERM_000161298_consensus	KOG3333	9200	1.3	0.016	188	18	0	30	50	143	163
TTHERM_000161298_consensus	COG1289	9110	1.8	0.006	674	11	0	126	140	508	522
TTHERM_000161298_consensus	KOG3078	8800	1.3	0.021	235	47	1	227	279	176	228
TTHERM_000161298_consensus	COG4027	9110	1.7	0.005	194	14	0	273	287	95	109
TTHERM_000161298_consensus	COG0147	9110	1.7	0.013	462	18	0	311	334	436	459
TTHERM_000161298_consensus	KOG3638	9280	1.2	0.005	414	9	0	131	141	401	411
TTHERM_000161298_consensus	COG0165	9110	1.6	0.024	459	48	0	392	452	122	180
TTHERM_000161298_consensus	COG4618	9110	1.5	0.009	580	46	0	59	109	175	225
TTHERM_000161298_consensus	KOG3125	8940	1.2	0.009	234	21	0	406	428	120	142
TTHERM_000161298_consensus	KOG0528	9460	1.2	0.027	511	61	0	339	413	29	103
TTHERM_000161298_consensus	KOG1428	9840	1.2	0.002	3738	30	0	170	205	2723	2758
TTHERM_000161298_consensus	KOG1025	9620	1.2	0.001	1177	27	0	84	111	784	811
TTHERM_000161298_consensus	KOG2665	9170	1.2	0.004	453	12	0	101	114	199	212
TTHERM_000161298_consensus	KOG2035	8900	1.2	0.003	351	17	0	464	481	329	346
TTHERM_000161298_consensus	COG2309	9110	1.5	0.013	385	12	0	382	398	171	187
TTHERM_000161298_consensus	COG0670	9110	1	0.013	233	15	0	133	150	180	197
TTHERM_000161298_consensus	COG4279	9120	1.5	0.03	266	29	1	104	140	104	146
TTHERM_000161298_consensus	COG1261	9120	1.2	0.014	220	14	0	268	284	19	35
TTHERM_000161298_consensus	KOG2010	9500	1.2	0.106	405	166	4	173	415	144	389
TTHERM_000161298_consensus	COG4213	9120	1	0.009	341	31	0	406	439	95	128
TTHERM_000161298_consensus	COG0569	9120	0.9	0.009	225	12	0	28	41	13	26
TTHERM_000161298_consensus	KOG2745	9000	1.2	0.009	321	12	0	129	143	203	217
TTHERM_000161298_consensus	COG5502	9120	0.9	0.044	135	35	0	298	347	10	50
TTHERM_000161298_consensus	COG1532	9120	0.6	0.018	57	2	0	266	268	2	4
TTHERM_000161298_consensus	KOG1452	9210	1.2	0.007	442	19	0	190	211	379	400
TTHERM_000161298_consensus	KOG3322	9390	1.2	0.01	688	31	0	71	108	21	58
TTHERM_000161298_consensus	KOG0278	8820	1.2	0.012	334	14	0	420	437	6	23
TTHERM_000161298_consensus	COG3569	9130	1.7	0.02	354	16	0	298	320	116	138
TTHERM_000161298_consensus	KOG1599	9410	1.2	0.013	297	9	0	129	141	226	238
TTHERM_000161298_consensus	KOG3901	8940	1.2	0.119	109	50	2	104	173	15	85
TTHERM_000161298_consensus	KOG4125	9380	1.2	0.003	682	14	0	97	112	443	458
TTHERM_000161298_consensus	KOG1905	9310	1.2	0.008	353	37	0	299	338	15	54
TTHERM_000161298_consensus	KOG2628	8890	1.2	0.03	201	16	0	191	212	171	192
TTHERM_000161298_consensus	COG3705	9130	1.4	0.015	390	45	1	388	438	221	274
TTHERM_000161298_consensus	KOG1332	8830	1.2	0.003	299	10	0	39	49	283	293
TTHERM_000161298_consensus	KOG3454	9060	1.2	0.03	165	30	1	375	409	21	56
TTHERM_000161298_consensus	COG3625	9130	1.3	0.005	196	13	0	234	247	14	27
TTHERM_000161298_consensus	KOG3442	8830	1.2	0.061	132	48	1	147	208	58	114
TTHERM_000161298_consensus	COG3308	9130	1	0.031	131	17	0	120	140	4	24
TTHERM_000161298_consensus	COG2836	9130	1	0.013	232	13	0	126	141	192	207
TTHERM_000161298_consensus	KOG4291	9500	1.2	0.001	1043	11	0	38	49	1031	1042
TTHERM_000161298_consensus	KOG3804	9310	1.2	0.023	390	21	0	309	338	99	128
TTHERM_000161298_consensus	KOG1748	8840	1.2	0.046	131	10	0	306	321	81	96
TTHERM_000161298_consensus	KOG3604	9240	1.2	0.005	560	12	0	468	482	194	208
TTHERM_000161298_consensus	COG0492	9130	0.9	0.007	305	23	0	229	253	281	305
TTHERM_000161298_consensus	KOG1909	8910	1.2	0.005	382	8	0	394	403	372	381
TTHERM_000161298_consensus	COG2989	9140	2	0.009	561	15	0	157	176	297	316
TTHERM_000161298_consensus	KOG1442	9030	1.2	0.006	347	18	0	123	142	17	36
TTHERM_000161298_consensus	KOG2508	9340	1.2	0.007	437	22	1	29	55	7	36
TTHERM_000161298_consensus	COG2189	9140	1.6	0.003	590	9	0	28	38	182	192
TTHERM_000161298_consensus	KOG3126	9070	1.2	0.011	281	10	0	27	40	11	23
TTHERM_000161298_consensus	KOG1030	8760	1.2	0.012	168	4	0	70	75	89	94
TTHERM_000161298_consensus	COG0334	9140	1.6	0.012	411	15	1	102	121	123	143
TTHERM_000161298_consensus	COG1612	9140	1.4	0.015	323	9	0	124	137	1	14
TTHERM_000161298_consensus	KOG4689	9460	1.2	0.029	479	36	3	258	307	326	387
TTHERM_000161298_consensus	KOG0889	9790	1.2	0.005	3550	45	0	278	338	2733	2793
TTHERM_000161298_consensus	COG1975	9140	1.4	0.022	278	25	0	404	434	207	237
TTHERM_000161298_consensus	KOG2591	9500	1.2	0.01	684	23	0	264	293	95	124
TTHERM_000161298_consensus	COG1538	9140	1.3	0.059	457	194	1	183	415	137	398
TTHERM_000161298_consensus	COG0022	9140	1.2	0.012	324	11	0	442	456	81	95
TTHERM_000161298_consensus	COG3758	9140	1.2	0.026	193	9	0	418	431	45	58
TTHERM_000161298_consensus	KOG0904	9630	1.2	0.007	1076	27	0	105	138	133	166
TTHERM_000161298_consensus	COG0115	9140	1	0.011	284	26	0	280	308	49	77
TTHERM_000161298_consensus	COG5017	9140	0.9	0.037	161	13	0	261	279	143	161
TTHERM_000161298_consensus	KOG4765	9450	1.2	0.007	419	13	0	196	211	153	168
TTHERM_000161298_consensus	AKiT9_FL	9150	2.4	0.016	449	21	0	175	202	202	229
TTHERM_000161298_consensus	COG4771	9150	1.5	0.004	699	10	0	309	321	64	76
TTHERM_000161298_consensus	COG5184	9150	1.2	0.004	476	5	0	102	108	5	11
TTHERM_000161298_consensus	KOG1662	9100	1.2	0.019	210	35	0	234	273	54	92
TTHERM_000161298_consensus	COG3647	9150	1.1	0.005	205	9	0	355	364	176	185
TTHERM_000161298_consensus	KOG0322	8860	1.2	0.006	323	17	0	419	437	5	23
TTHERM_000161298_consensus	KOG3089	9110	1.2	0.015	271	13	0	211	227	49	65
TTHERM_000161298_consensus	COG0730	9150	1	0.012	258	15	0	123	140	229	246
TTHERM_000161298_consensus	COG2130	9150	1	0.009	340	13	1	105	120	188	204
TTHERM_000161298_consensus	KOG1208	9020	1.2	0.01	314	17	0	231	250	295	314
TTHERM_000161298_consensus	KOG1745	8990	1.2	0.036	137	13	0	263	280	88	105
TTHERM_000161298_consensus	KOG2445	8870	1.2	0.008	361	11	0	419	432	335	348
TTHERM_000161298_consensus	KOG4681	9340	1.2	0.011	280	22	1	25	49	187	213
TTHERM_000161298_consensus	KOG2904	8620	1.2	0.012	328	18	0	34	55	112	133
TTHERM_000161298_consensus	COG1413	9150	0.9	0.009	335	28	0	69	99	1	31
TTHERM_000161298_consensus	KOG1523	8870	1.2	0.011	361	14	0	420	437	2	19
TTHERM_000161298_consensus	KOG0450	9640	1.2	0.007	1017	27	1	164	197	536	570
TTHERM_000161298_consensus	COG2037	9160	2	0.013	297	7	0	227	237	258	268
TTHERM_000161298_consensus	KOG1742	8980	1.2	0.007	147	8	0	231	239	130	138
TTHERM_000161298_consensus	COG0845	9160	1	0.022	372	64	2	338	409	102	178
TTHERM_000161298_consensus	COG2965	9160	0.9	0.01	103	10	0	299	309	59	69
TTHERM_000161298_consensus	COG3012	9160	0.9	0.04	151	10	0	111	127	132	147
TTHERM_000161298_consensus	CENPU	9170	2.2	0.035	547	117	4	196	335	387	541
TTHERM_000161298_consensus	KOG1751	9160	1.2	0.019	157	8	0	464	474	107	117
TTHERM_000161298_consensus	COG1630	9170	1.7	0.016	379	11	0	196	212	141	157
TTHERM_000161298_consensus	KOG3494	8890	1.2	0.056	72	4	0	30	37	16	23
TTHERM_000161298_consensus	KOG3121	8920	1.2	0.011	184	23	0	368	392	159	183
TTHERM_000161298_consensus	COG0154	9170	1.3	0.011	475	11	0	157	172	449	464
TTHERM_000161298_consensus	KOG2104	8890	1.2	0.008	126	9	0	238	247	48	57
TTHERM_000161298_consensus	KOG3070	8070	1.2	0.013	235	16	0	108	126	98	116
TTHERM_000161298_consensus	COG1344	9170	1.3	0.022	360	62	0	344	415	271	340
TTHERM_000161298_consensus	COG0522	9170	1	0.029	205	10	0	201	216	44	59
TTHERM_000161298_consensus	COG3450	9170	0.9	0.017	116	7	0	42	50	12	20
TTHERM_000161298_consensus	COG3366	9180	1.2	0.019	311	8	0	299	312	41	54
TTHERM_000161298_consensus	KOG4410	9480	1.2	0.003	396	16	0	24	40	341	357
TTHERM_000161298_consensus	COG1108	9180	1.1	0.015	274	12	0	167	182	153	168
TTHERM_000161298_consensus	COG5485	9180	0.9	0.023	131	24	0	400	426	6	32
TTHERM_000161298_consensus	KOG4228	9500	1.2	0.009	1087	44	0	97	152	746	799
TTHERM_000161298_consensus	COG5113	9190	2.2	0.012	929	56	0	425	491	601	667
TTHERM_000161298_consensus	KOG0265	8910	1.2	0.003	338	3	0	422	425	1	4
TTHERM_000161298_consensus	COG5175	9190	2	0.015	480	12	0	172	190	76	94
TTHERM_000161298_consensus	COG3511	9190	1.6	0.002	527	8	0	30	38	220	228
TTHERM_000161298_consensus	KOG0597	9630	1.2	0.007	808	15	1	131	151	687	714
TTHERM_000161298_consensus	KOG3840	9560	1.2	0.005	438	29	0	164	194	172	202
TTHERM_000161298_consensus	KOG2390	9590	1.2	0.012	669	30	0	144	190	365	402
TTHERM_000161298_consensus	KOG2473	9450	1.2	0.01	484	13	0	123	140	258	275
TTHERM_000161298_consensus	KOG3808	9060	1.2	0.014	74	12	0	59	71	16	28
TTHERM_000161298_consensus	COG1499	9190	1.4	0.017	355	30	2	101	136	164	210
TTHERM_000161298_consensus	KOG1587	9230	1.1	0.005	555	41	0	151	194	109	152
TTHERM_000161298_consensus	COG2869	9190	1.3	0.019	264	21	1	223	248	40	74
TTHERM_000161298_consensus	KOG0102	9390	1.1	0.022	640	83	1	323	427	533	637
TTHERM_000161298_consensus	COG2513	9190	1.3	0.014	289	20	0	101	124	95	118
TTHERM_000161298_consensus	KOG2540	9460	1.1	0.019	269	14	0	123	141	69	87
TTHERM_000161298_consensus	KOG1204	8910	1.1	0	253	15	0	27	41	19	33
TTHERM_000161298_consensus	KOG2659	9050	1.1	0.022	228	38	0	101	143	141	183
TTHERM_000161298_consensus	KOG0880	9080	1.1	0.009	217	5	0	358	364	173	179
TTHERM_000161298_consensus	KOG2878	9160	1.1	0.011	282	21	0	101	124	104	127
TTHERM_000161298_consensus	COG4762	9190	1.1	0.024	168	12	0	92	107	151	166
TTHERM_000161298_consensus	KOG2200	9570	1.1	0.006	674	47	0	61	111	370	420
TTHERM_000161298_consensus	KOG1421	9270	1.1	0.001	955	14	0	419	433	29	43
TTHERM_000161298_consensus	COG2304	9190	1	0.008	399	32	0	399	433	55	89
TTHERM_000161298_consensus	KOG2444	8920	1.1	0.004	238	16	0	421	437	11	27
TTHERM_000161298_consensus	COG1560	9190	1	0.01	308	19	0	230	251	267	288
TTHERM_000161298_consensus	COG2874	9190	0.9	0.004	235	15	0	464	479	141	156
TTHERM_000161298_consensus	COG2011	9190	0.9	0.023	222	11	0	126	141	54	69
TTHERM_000161298_consensus	COG5459	9200	1.6	0.01	484	29	0	371	404	417	450
TTHERM_000161298_consensus	KOG2954	9290	1.1	0.002	427	13	1	129	142	357	373
TTHERM_000161298_consensus	COG2362	9200	1.5	0.011	274	24	0	403	429	36	62
TTHERM_000161298_consensus	KOG1186	8530	1.1	0.006	670	15	0	420	438	393	411
TTHERM_000161298_consensus	COG4072	9200	1.1	0.019	161	1	0	256	259	132	135
TTHERM_000161298_consensus	COG0760	9200	0.8	0.013	320	38	0	329	370	269	310
TTHERM_000161298_consensus	KOG2323	9430	1.1	0.006	501	20	0	19	41	27	49
TTHERM_000161298_consensus	KOG4806	8190	1.1	0.004	454	12	0	412	425	2	15
TTHERM_000161298_consensus	KOG2989	9370	1.1	0.04	253	46	1	151	206	131	195
TTHERM_000161298_consensus	COG0421	9200	0.8	0.007	282	12	0	296	309	168	181
TTHERM_000161298_consensus	KOG1967	9580	1.1	0.009	1030	22	0	124	154	921	951
TTHERM_000161298_consensus	COG1467	9210	1.4	0.018	341	18	1	266	289	116	140
TTHERM_000161298_consensus	KOG3001	9320	1.1	0.015	391	25	0	301	331	336	366
TTHERM_000161298_consensus	KOG1488	9380	1.1	0.028	503	47	0	271	347	205	265
TTHERM_000161298_consensus	COG0342	9210	1.4	0.006	506	23	0	90	115	127	152
TTHERM_000161298_consensus	KOG0124	9420	1.1	0.011	544	39	0	208	252	64	108
TTHERM_000161298_consensus	COG5643	9210	1.4	0.006	685	16	0	426	445	271	290
TTHERM_000161298_consensus	KOG0947	9680	1.1	0.006	1248	57	1	308	373	989	1065
TTHERM_000161298_consensus	KOG1441	9050	1.1	0.006	316	23	0	118	142	1	25
TTHERM_000161298_consensus	COG1092	9210	1.2	0.008	393	20	0	28	50	348	370
TTHERM_000161298_consensus	COG3745	9210	1.1	0	276	12	0	132	143	14	25
TTHERM_000161298_consensus	KOG4798	9290	1.1	0.017	229	22	0	466	491	68	93
TTHERM_000161298_consensus	KOG0860	8960	1.1	0.069	116	46	1	362	415	29	85
TTHERM_000161298_consensus	COG2515	9210	1	0.012	323	9	0	101	113	264	276
TTHERM_000161298_consensus	COG3596	9210	0.9	0.024	296	39	0	370	415	229	274
TTHERM_000161298_consensus	COG1349	9210	0.8	0.032	253	13	0	152	172	24	44
TTHERM_000161298_consensus	COG2199	9210	0.8	0.006	181	11	0	129	140	74	85
TTHERM_000161298_consensus	COG1805	9220	1.6	0.013	400	12	0	299	315	4	20
TTHERM_000161298_consensus	KOG3012	9460	1.1	0.015	259	20	0	293	316	24	47
TTHERM_000161298_consensus	KOG4717	9700	1.1	0.006	864	17	0	202	223	327	348
TTHERM_000161298_consensus	COG1115	9220	1.3	0.013	452	14	0	173	192	32	51
TTHERM_000161298_consensus	COG0252	9220	1.3	0.009	351	9	0	394	405	83	94
TTHERM_000161298_consensus	KOG0835	9180	1.1	0.019	367	21	0	133	160	108	135
TTHERM_000161298_consensus	COG4606	9220	1.2	0.009	321	7	0	128	137	49	58
TTHERM_000161298_consensus	KOG1034	8980	1.1	0.008	385	11	0	420	433	6	19
TTHERM_000161298_consensus	COG1233	9220	1	0.01	487	12	0	139	156	380	396
TTHERM_000161298_consensus	COG4474	9220	0.8	0.011	180	13	0	266	280	24	38
TTHERM_000161298_consensus	KOG4218	9290	1.1	0.021	475	33	1	142	184	407	450
TTHERM_000161298_consensus	KOG2654	9570	1.1	0.015	461	29	0	211	246	320	355
TTHERM_000161298_consensus	COG4447	9220	0.8	0.012	339	12	0	126	141	5	20
TTHERM_000161298_consensus	AKiT5_coccidia	9230	3.1	0.009	1292	43	0	184	237	963	1016
TTHERM_000161298_consensus	KOG2727	9720	1.1	0.006	1244	53	0	104	164	609	669
TTHERM_000161298_consensus	COG5530	9230	1.7	0.012	247	24	0	281	307	138	164
TTHERM_000161298_consensus	KOG0044	8990	1.1	0.016	193	42	1	130	174	11	56
TTHERM_000161298_consensus	COG4626	9230	1.3	0.004	546	18	0	121	140	123	142
TTHERM_000161298_consensus	COG3255	9230	0.8	0.007	134	15	0	101	116	108	123
TTHERM_000161298_consensus	KOG3762	9260	1.1	0.006	618	9	0	125	137	71	83
TTHERM_000161298_consensus	COG3537	9240	2	0.004	768	17	0	315	334	496	515
TTHERM_000161298_consensus	COG1748	9240	1	0.008	389	21	0	408	431	107	130
TTHERM_000161298_consensus	KOG0438	9030	1.1	0.01	312	2	0	308	312	206	210
TTHERM_000161298_consensus	COG4117	9240	0.9	0.009	221	9	1	132	142	151	162
TTHERM_000161298_consensus	COG0515	9240	0.8	0.005	384	11	0	99	111	102	114
TTHERM_000161298_consensus	COG1633	9240	0.8	0.062	176	51	0	123	184	15	76
TTHERM_000161298_consensus	COG2998	9240	0.8	0	280	16	0	26	41	67	82
TTHERM_000161298_consensus	KOG2476	9390	1.1	0.006	528	13	0	394	409	373	388
TTHERM_000161298_consensus	KOG3513	9210	1.1	0.002	1051	8	0	59	68	9	18
TTHERM_000161298_consensus	KOG0011	9270	1.1	0.035	340	40	1	398	471	217	268
TTHERM_000161298_consensus	KOG2436	9470	1.1	0.006	520	13	0	160	175	107	122
TTHERM_000161298_consensus	KOG0449	9150	1.1	0.024	168	13	0	97	113	124	140
TTHERM_000161298_consensus	KOG1764	9180	1.1	0.01	381	23	0	25	51	349	375
TTHERM_000161298_consensus	COG1403	9240	0.8	0.041	146	16	0	120	141	124	145
TTHERM_000161298_consensus	KOG0154	9370	1	0.007	573	5	0	150	158	435	443
TTHERM_000161298_consensus	KOG0305	8490	1	0.012	484	9	0	250	264	156	170
TTHERM_000161298_consensus	COG1242	9240	0.8	0.016	312	16	0	308	328	190	210
TTHERM_000161298_consensus	KOG1044	9520	1	0.006	670	20	0	231	254	498	521
TTHERM_000161298_consensus	KOG4694	9230	1	0.04	174	32	1	59	97	100	140
TTHERM_000161298_consensus	COG3676	9240	0.8	0.04	126	18	0	157	179	90	112
TTHERM_000161298_consensus	COG0571	9240	0.8	0.021	235	49	1	102	156	86	145
TTHERM_000161298_consensus	COG5501	9240	0.7	0.007	148	12	0	425	437	105	117
TTHERM_000161298_consensus	COG4302	9250	1.7	0.007	294	13	0	267	281	4	18
TTHERM_000161298_consensus	KOG1301	9470	1	0.011	621	70	1	347	424	311	400
TTHERM_000161298_consensus	KOG1579	9320	1	0.009	317	9	0	144	155	53	64
TTHERM_000161298_consensus	KOG4391	9020	1	0.007	300	13	0	127	141	4	18
TTHERM_000161298_consensus	KOG4504	9170	1	0.003	370	8	0	427	435	107	115
TTHERM_000161298_consensus	KOG1223	9430	1	0.014	508	16	0	217	239	477	499
TTHERM_000161298_consensus	KOG0170	9550	1	0.01	621	25	0	304	334	358	388
TTHERM_000161298_consensus	COG4191	9250	1.1	0.022	603	79	0	315	406	354	445
TTHERM_000161298_consensus	COG5533	9250	1	0.017	415	38	0	94	140	86	130
TTHERM_000161298_consensus	KOG2907	8900	1	0.026	116	8	0	45	55	93	103
TTHERM_000161298_consensus	KOG0325	9110	1	0.027	226	25	1	95	127	110	143
TTHERM_000161298_consensus	COG0294	9250	0.9	0.004	274	25	0	96	121	249	274
TTHERM_000161298_consensus	KOG4647	9320	1	0.011	263	11	0	129	142	95	108
TTHERM_000161298_consensus	KOG3786	9480	1	0.008	395	6	0	101	109	249	257
TTHERM_000161298_consensus	COG0558	9250	0.8	0.026	192	6	0	132	142	173	183
TTHERM_000161298_consensus	KOG4406	9350	1	0.011	467	23	1	145	172	273	311
TTHERM_000161298_consensus	SLK19	9260	2.5	0.075	669	175	7	199	472	401	657
TTHERM_000161298_consensus	KOG3602	9660	1	0.002	1459	28	0	228	258	135	165
TTHERM_000161298_consensus	KOG1489	9370	1	0.008	366	17	0	430	449	347	366
TTHERM_000161298_consensus	COG4458	9260	2.3	0.013	821	50	2	147	207	492	555
TTHERM_000161298_consensus	KOG3967	9060	1	0.017	297	17	0	231	252	273	294
TTHERM_000161298_consensus	KOG3183	9260	1	0.012	250	23	0	129	170	189	214
TTHERM_000161298_consensus	COG1470	9260	1.2	0.002	513	8	0	30	38	503	511
TTHERM_000161298_consensus	KOG0377	9520	1	0.006	631	44	1	130	177	449	497
TTHERM_000161298_consensus	KOG0792	9650	1	0.003	1144	32	0	240	275	1097	1132
TTHERM_000161298_consensus	COG2158	9260	1.1	0.045	112	23	1	355	382	75	104
TTHERM_000161298_consensus	COG1062	9260	0.9	0.005	366	14	0	105	120	223	238
TTHERM_000161298_consensus	COG3320	9260	0.8	0.013	382	12	0	223	239	168	184
TTHERM_000161298_consensus	KOG1052	9360	1	0.003	656	20	0	438	459	546	567
TTHERM_000161298_consensus	KOG2290	9320	1	0.003	652	16	0	51	68	456	473
TTHERM_000161298_consensus	COG1989	9260	0.8	0.004	254	8	0	30	38	53	61
TTHERM_000161298_consensus	COG3584	9260	0.8	0.018	109	10	0	120	131	88	99
TTHERM_000161298_consensus	KOG1747	9320	1	0.003	342	15	0	258	273	5	20
TTHERM_000161298_consensus	COG4895	9260	0.8	0.032	63	2	0	257	260	39	42
TTHERM_000161298_consensus	KOG1598	9450	1	0.017	521	69	1	253	334	120	199
TTHERM_000161298_consensus	COG3223	9260	0.8	0.029	138	18	0	126	147	2	23
TTHERM_000161298_consensus	COG2246	9260	0.8	0.014	139	15	0	126	142	11	27
TTHERM_000161298_consensus	COG4391	9260	0.8	0.016	62	4	0	1	5	4	8
TTHERM_000161298_consensus	KOG4142	9120	1	0.019	208	18	0	191	212	185	206
TTHERM_000161298_consensus	KOG4319	9090	1	0.043	70	11	0	241	254	52	65
TTHERM_000161298_consensus	COG1517	9270	1.3	0.012	406	10	0	105	119	364	378
TTHERM_000161298_consensus	KOG2894	9540	1	0.042	331	59	0	262	335	17	89
TTHERM_000161298_consensus	KOG2115	9620	1	0.013	951	93	0	311	415	234	338
TTHERM_000161298_consensus	COG0312	9270	1.2	0.011	454	18	0	310	332	113	135
TTHERM_000161298_consensus	KOG2088	9460	1	0.007	596	19	0	311	333	440	462
TTHERM_000161298_consensus	COG5054	9270	1	0.017	181	16	0	303	321	156	174
TTHERM_000161298_consensus	KOG2941	9150	1	0	444	46	1	229	277	394	443
TTHERM_000161298_consensus	COG1361	9270	1	0.002	500	9	0	59	68	9	18
TTHERM_000161298_consensus	COG4176	9270	1	0.01	290	12	0	127	141	123	137
TTHERM_000161298_consensus	KOG4531	9220	1	0.042	165	17	0	358	381	19	42
TTHERM_000161298_consensus	KOG1549	9240	1	0.007	428	22	0	263	287	402	426
TTHERM_000161298_consensus	COG0674	9270	0.9	0.005	365	20	0	15	36	339	360
TTHERM_000161298_consensus	KOG2982	8980	1	0.007	418	6	0	171	179	328	336
TTHERM_000161298_consensus	COG5212	9270	0.9	0.025	356	21	0	423	452	308	337
TTHERM_000161298_consensus	KOG0397	9300	1	0.017	176	11	0	308	321	70	83
TTHERM_000161298_consensus	KOG4579	9070	1	0.028	177	28	0	283	315	2	34
TTHERM_000161298_consensus	COG4171	9270	0.8	0.003	296	13	0	27	40	186	199
TTHERM_000161298_consensus	KOG3480	9080	1	0.033	90	20	0	386	408	11	33
TTHERM_000161298_consensus	COG4459	9270	0.8	0.032	62	17	0	123	141	14	32
TTHERM_000161298_consensus	COG0553	9280	1.4	0.008	866	13	0	377	396	823	842
TTHERM_000161298_consensus	KOG2374	9620	1	0.023	661	58	1	161	235	121	204
TTHERM_000161298_consensus	KOG0487	9290	1	0.036	308	36	2	148	194	244	301
TTHERM_000161298_consensus	KOG2244	9540	1	0.008	786	62	1	407	474	167	240
TTHERM_000161298_consensus	COG2839	9280	0.9	0.019	160	14	0	315	332	113	129
TTHERM_000161298_consensus	KOG1568	9140	1	0.017	174	11	1	54	68	7	20
TTHERM_000161298_consensus	KOG2716	9150	1	0.009	230	22	0	225	248	85	108
TTHERM_000161298_consensus	KOG4337	9600	1	0.012	896	31	1	298	339	310	352
TTHERM_000161298_consensus	KOG0611	9630	1	0.01	668	27	1	198	232	342	380
TTHERM_000161298_consensus	COG1351	9280	0.9	0.022	273	21	1	230	256	152	179
TTHERM_000161298_consensus	COG3319	9280	0.7	0.008	257	9	0	102	112	243	253
TTHERM_000161298_consensus	COG5302	9280	0.7	0.05	80	38	0	436	478	30	71
TTHERM_000161298_consensus	COG3333	9290	1.7	0.004	504	6	0	230	237	447	454
TTHERM_000161298_consensus	COG0722	9290	1.2	0.009	351	21	0	308	331	325	348
TTHERM_000161298_consensus	COG2983	9290	0.9	0.039	153	8	0	312	325	14	27
TTHERM_000161298_consensus	COG5084	9290	0.8	0.004	285	4	0	54	58	218	222
TTHERM_000161298_consensus	KOG0861	9090	1	0.04	198	43	0	362	412	137	187
TTHERM_000161298_consensus	COG0534	9290	0.8	0.009	455	15	0	123	141	310	328
TTHERM_000161298_consensus	KOG3611	8070	1	0.007	737	20	0	59	83	478	502
TTHERM_000161298_consensus	KOG0280	9030	1	0	339	9	0	39	47	330	338
TTHERM_000161298_consensus	COG1010	9290	0.7	0.016	249	9	0	465	477	171	183
TTHERM_000161298_consensus	KOG1478	9200	1	0.015	341	15	0	193	212	313	332
TTHERM_000161298_consensus	KOG4635	9430	1	0.026	274	20	0	95	121	169	195
TTHERM_000161298_consensus	KOG3519	9470	1	0.017	756	86	0	88	193	436	534
TTHERM_000161298_consensus	KOG3294	9410	1	0.008	261	11	0	438	450	124	136
TTHERM_000161298_consensus	KOG3921	9420	1	0.011	360	21	0	293	317	31	55
TTHERM_000161298_consensus	KOG3146	9170	1	0.013	228	11	0	41	54	1	14
TTHERM_000161298_consensus	KOG4298	9490	1	0.012	245	23	0	391	416	207	232
TTHERM_000161298_consensus	KOG0048	9260	1	0.029	238	15	0	291	312	98	119
TTHERM_000161298_consensus	COG3257	9290	0.7	0.004	264	7	0	307	314	10	17
TTHERM_000161298_consensus	KOG2053	9540	0.9	0.006	932	18	0	197	220	901	924
TTHERM_000161298_consensus	KOG0391	9780	0.9	0.005	1958	33	0	171	218	99	140
TTHERM_000161298_consensus	COG1800	9300	1.4	0.012	335	8	0	310	321	190	201
TTHERM_000161298_consensus	KOG3303	9110	0.9	0.052	192	49	2	379	459	27	96
TTHERM_000161298_consensus	KOG2652	9510	0.9	0.023	348	26	0	139	172	11	44
TTHERM_000161298_consensus	KOG1028	8620	0.9	0.01	421	17	0	61	81	349	369
TTHERM_000161298_consensus	COG3846	9300	1.4	0.011	452	23	1	126	153	90	119
TTHERM_000161298_consensus	KOG0476	9670	0.9	0.004	931	14	0	23	40	817	834
TTHERM_000161298_consensus	COG5623	9300	1	0	424	20	0	101	120	238	257
TTHERM_000161298_consensus	KOG1702	9110	0.9	0.027	264	10	0	87	103	107	123
TTHERM_000161298_consensus	KOG0395	9110	0.9	0.005	196	16	0	234	250	153	169
TTHERM_000161298_consensus	KOG4844	9120	0.9	0.039	102	13	0	178	194	5	21
TTHERM_000161298_consensus	COG2845	9300	1	0.014	354	24	0	112	140	289	317
TTHERM_000161298_consensus	KOG3550	9110	0.9	0.043	207	27	1	253	288	1	43
TTHERM_000161298_consensus	KOG3766	9400	0.9	0.004	478	13	0	110	125	457	471
TTHERM_000161298_consensus	KOG2964	9440	0.9	0.014	361	27	1	401	432	138	175
TTHERM_000161298_consensus	COG1541	9300	0.8	0.025	438	52	1	107	169	1	64
TTHERM_000161298_consensus	KOG2739	9120	0.9	0.008	260	18	0	413	432	50	69
TTHERM_000161298_consensus	KOG0749	9130	0.9	0.007	298	12	0	129	142	184	197
TTHERM_000161298_consensus	COG3251	9300	0.7	0.042	71	6	0	301	309	49	57
TTHERM_000161298_consensus	KOG4172	9120	0.9	0.016	62	2	0	37	39	58	60
TTHERM_000161298_consensus	COG3047	9300	0.7	0.019	213	7	0	127	137	2	12
TTHERM_000161298_consensus	COG3592	9300	0.1	0.054	74	9	0	115	127	62	74
TTHERM_000161298_consensus	COG4749	9310	1.4	0.036	196	30	0	139	175	37	73
TTHERM_000161298_consensus	COG4322	9310	1.2	0.007	304	10	0	102	113	7	18
TTHERM_000161298_consensus	KOG2024	9270	0.9	0.017	297	6	0	23	33	4	14
TTHERM_000161298_consensus	KOG0315	9130	0.9	0.013	311	13	0	421	437	293	309
TTHERM_000161298_consensus	COG2215	9310	0.9	0.02	303	22	0	378	405	22	49
TTHERM_000161298_consensus	COG3675	9310	0.9	0.009	332	22	1	456	480	145	170
TTHERM_000161298_consensus	KOG0360	9440	0.9	0.007	545	21	0	177	201	259	283
TTHERM_000161298_consensus	KOG4708	9170	0.9	0.007	141	20	0	311	331	14	34
TTHERM_000161298_consensus	KOG1894	9520	0.9	0.015	412	35	0	133	174	360	400
TTHERM_000161298_consensus	COG3121	9310	0.7	0.017	235	5	0	60	68	2	10
TTHERM_000161298_consensus	KOG4574	9680	0.9	0.012	1007	70	1	230	311	634	718
TTHERM_000161298_consensus	COG0284	9310	0.7	0.013	240	19	0	255	277	217	238
TTHERM_000161298_consensus	COG2167	9310	0.7	0.098	51	6	0	226	236	9	19
TTHERM_000161298_consensus	COG0700	9310	0.7	0.019	162	18	0	299	319	59	79
TTHERM_000161298_consensus	KOG2683	9330	0.9	0.007	305	20	0	252	273	21	42
TTHERM_000161298_consensus	COG4842	9310	0.7	0.113	97	69	0	334	415	10	89
TTHERM_000161298_consensus	KOG2332	9150	0.9	0.067	178	63	3	389	484	98	176
TTHERM_000161298_consensus	KOG1406	9400	0.9	0.007	408	8	0	232	242	92	102
TTHERM_000161298_consensus	KOG4520	9550	0.9	0.025	238	14	0	218	237	64	83
TTHERM_000161298_consensus	KOG4051	9390	0.9	0.037	214	17	0	234	259	117	141
TTHERM_000161298_consensus	KOG2898	9270	0.9	0.017	354	29	0	105	139	306	340
TTHERM_000161298_consensus	KOG4110	9290	0.9	0.092	120	19	1	202	231	62	92
TTHERM_000161298_consensus	COG4650	9320	1.5	0.002	531	27	0	84	112	455	482
TTHERM_000161298_consensus	COG1914	9320	0.9	0.005	416	22	1	118	141	313	341
TTHERM_000161298_consensus	KOG2888	9650	0.9	0.011	453	27	0	102	133	202	233
TTHERM_000161298_consensus	KOG3261	9440	0.9	0.02	202	13	0	432	448	94	110
TTHERM_000161298_consensus	COG1388	9320	0.7	0	124	12	0	64	75	1	12
TTHERM_000161298_consensus	KOG4268	9160	0.9	0	189	13	0	355	367	3	15
TTHERM_000161298_consensus	KOG4683	9580	0.9	0.011	549	28	0	110	143	192	225
TTHERM_000161298_consensus	COG2368	9330	1.2	0.006	493	20	0	90	112	371	393
TTHERM_000161298_consensus	COG3263	9330	1.2	0.007	574	13	0	300	316	21	37
TTHERM_000161298_consensus	KOG3606	9480	0.9	0.003	358	20	0	18	38	223	243
TTHERM_000161298_consensus	KOG0820	9320	0.9	0.013	315	20	0	298	321	223	246
TTHERM_000161298_consensus	COG4712	9330	1.1	0.004	234	15	0	103	118	44	59
TTHERM_000161298_consensus	COG4139	9330	1.1	0.006	326	15	0	166	182	206	222
TTHERM_000161298_consensus	KOG2253	9600	0.9	0.027	668	73	1	315	405	282	373
TTHERM_000161298_consensus	KOG4731	9570	0.9	0.006	512	9	0	100	111	4	15
TTHERM_000161298_consensus	COG5276	9330	0.7	0.005	370	17	0	420	438	17	35
TTHERM_000161298_consensus	KOG1429	9200	0.9	0.014	350	27	1	302	333	305	337
TTHERM_000161298_consensus	KOG3565	9440	0.9	0.042	640	167	3	262	482	12	214
TTHERM_000161298_consensus	COG4935	9330	0.7	0.011	177	2	0	426	429	174	177
TTHERM_000161298_consensus	KOG1717	9290	0.9	0.009	343	28	0	130	160	264	294
TTHERM_000161298_consensus	KOG4453	9410	0.9	0.015	269	15	0	438	456	116	134
TTHERM_000161298_consensus	COG1257	9340	1.5	0.014	436	39	1	262	306	391	436
TTHERM_000161298_consensus	KOG0747	9170	0.9	0.009	331	15	0	223	240	157	174
TTHERM_000161298_consensus	COG4214	9340	1.3	0.008	394	7	0	105	114	276	285
TTHERM_000161298_consensus	COG4007	9340	0.9	0.015	340	57	1	99	166	174	236
TTHERM_000161298_consensus	KOG2292	9590	0.9	0.003	751	13	0	26	40	583	597
TTHERM_000161298_consensus	COG4281	9340	0.7	0.046	87	13	0	134	150	69	85
TTHERM_000161298_consensus	KOG1731	9550	0.9	0.013	606	32	1	133	172	310	361
TTHERM_000161298_consensus	KOG2469	9480	0.9	0.012	424	36	0	419	459	146	186
TTHERM_000161298_consensus	KOG2331	9580	0.9	0.006	526	33	0	104	140	159	194
TTHERM_000161298_consensus	COG2084	9340	0.7	0.021	286	58	0	101	169	144	207
TTHERM_000161298_consensus	COG1274	9350	1.7	0.01	608	39	1	168	212	560	605
TTHERM_000161298_consensus	KOG4774	9330	0.9	0.042	190	12	0	380	399	25	44
TTHERM_000161298_consensus	KOG0920	9600	0.9	0.006	924	34	1	96	135	720	767
TTHERM_000161298_consensus	KOG1858	9770	0.9	0.003	1496	30	0	101	137	1161	1195
TTHERM_000161298_consensus	COG4264	9350	1.5	0.003	602	17	0	456	474	12	30
TTHERM_000161298_consensus	COG1148	9350	1.3	0.002	622	12	0	102	114	419	431
TTHERM_000161298_consensus	COG4168	9350	0.7	0.012	321	9	0	129	141	6	18
TTHERM_000161298_consensus	KOG0294	9190	0.9	0.019	362	15	0	373	394	322	343
TTHERM_000161298_consensus	KOG0714	9190	0.8	0.049	306	28	0	159	202	15	57
TTHERM_000161298_consensus	COG3594	9350	0.7	0.009	343	12	0	129	143	68	82
TTHERM_000161298_consensus	COG2832	9350	0.7	0.042	119	23	0	141	168	50	77
TTHERM_000161298_consensus	COG1558	9350	0.7	0.022	137	28	0	379	409	102	132
TTHERM_000161298_consensus	KOG1413	9410	0.8	0.005	411	31	0	378	410	11	43
TTHERM_000161298_consensus	KOG3515	9350	0.8	0.004	741	22	0	413	437	564	588
TTHERM_000161298_consensus	KOG1898	9660	0.8	0.002	1205	26	0	148	176	1177	1205
TTHERM_000161298_consensus	KOG1862	9570	0.8	0.009	673	23	0	378	406	471	499
TTHERM_000161298_consensus	COG2353	9350	0.6	0.005	192	9	0	115	124	162	171
TTHERM_000161298_consensus	KOG1395	9550	0.8	0.008	477	9	0	101	113	401	413
TTHERM_000161298_consensus	COG4341	9350	0.6	0.011	186	8	0	103	112	52	61
TTHERM_000161298_consensus	KOG1687	9310	0.8	0.024	168	10	0	468	481	143	156
TTHERM_000161298_consensus	KOG2668	9460	0.8	0.04	428	80	2	161	257	206	307
TTHERM_000161298_consensus	KOG3697	9500	0.8	0.009	345	21	0	114	138	139	162
TTHERM_000161298_consensus	COG3436	9350	0.6	0.025	157	13	0	438	456	135	151
TTHERM_000161298_consensus	KOG4364	9730	0.8	0.022	811	72	1	165	254	246	339
TTHERM_000161298_consensus	COG3118	9350	0.6	0.013	304	28	0	145	176	273	304
TTHERM_000161298_consensus	KOG3505	9120	0.8	0.036	55	1	0	38	40	20	22
TTHERM_000161298_consensus	COG3051	9360	1.5	0.008	513	14	0	308	325	463	480
TTHERM_000161298_consensus	KOG3849	9420	0.8	0.005	386	7	0	466	474	44	52
TTHERM_000161298_consensus	COG3653	9360	1.3	0.005	579	9	0	404	415	179	190
TTHERM_000161298_consensus	COG0282	9360	1.2	0.013	396	15	1	97	116	303	323
TTHERM_000161298_consensus	COG4304	9360	0.7	0.042	166	49	2	130	185	17	86
TTHERM_000161298_consensus	KOG1604	9180	0.8	0.003	353	11	0	422	433	178	189
TTHERM_000161298_consensus	KOG2255	9460	0.8	0.027	224	22	0	256	283	185	212
TTHERM_000161298_consensus	COG0705	9360	0.6	0.009	228	7	0	129	137	19	27
TTHERM_000161298_consensus	KOG3605	9680	0.8	0.004	829	18	0	18	38	784	804
TTHERM_000161298_consensus	COG0132	9360	0.6	0.022	223	40	0	402	446	149	193
TTHERM_000161298_consensus	KOG0540	9560	0.8	0.006	536	22	0	96	120	131	155
TTHERM_000161298_consensus	COG1321	9360	0.6	0.039	154	46	1	261	312	70	124
TTHERM_000161298_consensus	COG1869	9360	0.6	0.015	135	13	0	24	38	5	19
TTHERM_000161298_consensus	KOG2802	9590	0.8	0.008	503	28	0	177	208	165	196
TTHERM_000161298_consensus	COG4659	9360	0.6	0.01	195	13	0	223	237	34	48
TTHERM_000161298_consensus	KOG3406	9220	0.8	0.007	134	30	2	105	135	87	130
TTHERM_000161298_consensus	COG4269	9360	0.2	0.011	364	10	0	58	71	301	314
TTHERM_000161298_consensus	KOG0042	9550	0.8	0.009	680	32	0	166	203	534	571
TTHERM_000161298_consensus	COG4063	9370	1.1	0	238	36	0	277	312	119	154
TTHERM_000161298_consensus	COG4941	9370	1.1	0.029	415	56	2	61	145	128	197
TTHERM_000161298_consensus	COG3017	9370	0.6	0.015	206	11	0	128	141	5	18
TTHERM_000161298_consensus	KOG2383	9530	0.8	0.011	467	12	0	394	410	439	455
TTHERM_000161298_consensus	KOG2602	9420	0.8	0.015	457	30	0	294	331	47	83
TTHERM_000161298_consensus	KOG4650	9450	0.8	0.003	311	11	0	129	140	92	103
TTHERM_000161298_consensus	KOG1466	9420	0.8	0.016	313	28	0	299	333	35	67
TTHERM_000161298_consensus	COG0383	9380	1.4	0.003	943	16	0	139	157	25	43
TTHERM_000161298_consensus	COG1984	9380	1.1	0.019	314	19	0	313	337	287	311
TTHERM_000161298_consensus	COG1485	9380	0.8	0.014	367	26	0	104	136	285	315
TTHERM_000161298_consensus	COG3081	9380	0.8	0.012	335	34	0	354	391	198	235
TTHERM_000161298_consensus	KOG2542	9610	0.8	0.016	500	40	1	164	212	223	279
TTHERM_000161298_consensus	KOG0385	9680	0.8	0.008	971	58	1	106	175	808	874
TTHERM_000161298_consensus	COG0340	9380	0.6	0.025	238	25	0	308	339	136	166
TTHERM_000161298_consensus	KOG3551	9520	0.8	0.006	506	18	0	18	38	139	159
TTHERM_000161298_consensus	KOG1140	9750	0.8	0.002	1738	30	0	365	398	1019	1052
TTHERM_000161298_consensus	COG0644	9380	0.6	0.008	396	19	0	101	122	98	119
TTHERM_000161298_consensus	COG1405	9380	0.6	0.042	285	62	0	253	331	151	224
TTHERM_000161298_consensus	COG1983	9380	0.6	0.057	70	5	0	129	137	32	40
TTHERM_000161298_consensus	COG5436	9380	0.6	0.016	182	8	0	132	142	11	21
TTHERM_000161298_consensus	COG4581	9390	1.5	0.007	1041	31	0	380	418	823	860
TTHERM_000161298_consensus	KOG2848	9240	0.8	0.011	276	25	0	453	480	237	264
TTHERM_000161298_consensus	COG1620	9390	1.1	0.008	522	28	0	106	137	79	110
TTHERM_000161298_consensus	COG3342	9390	1.1	0.015	265	15	0	101	119	220	238
TTHERM_000161298_consensus	COG3361	9390	0.8	0.013	240	15	0	54	71	104	121
TTHERM_000161298_consensus	COG1404	9390	0.8	0.004	508	11	0	24	36	382	394
TTHERM_000161298_consensus	KOG0987	9430	0.8	0.011	540	10	0	318	334	3	18
TTHERM_000161298_consensus	CENPS	9390	0.6	0.022	134	27	0	130	159	46	75
TTHERM_000161298_consensus	COG1861	9390	0.6	0.004	241	17	0	150	167	216	233
TTHERM_000161298_consensus	COG4684	9390	0.6	0.011	189	14	0	122	137	3	18
TTHERM_000161298_consensus	KOG4345	9570	0.8	0.005	774	14	0	239	256	568	585
TTHERM_000161298_consensus	COG1106	9390	0.6	0.011	371	23	0	87	113	278	304
TTHERM_000161298_consensus	AKIT1_FL	9400	2	0.026	581	48	1	335	397	282	345
TTHERM_000161298_consensus	COG1885	9400	0.9	0.043	115	12	0	231	247	86	102
TTHERM_000161298_consensus	KOG2366	9440	0.8	0.01	414	10	0	158	171	56	69
TTHERM_000161298_consensus	KOG3548	9770	0.8	0.003	1176	16	0	101	120	1086	1105
TTHERM_000161298_consensus	KOG3645	9440	0.8	0.007	449	32	0	147	181	408	442
TTHERM_000161298_consensus	KOG0351	9680	0.8	0.002	941	12	0	161	174	884	897
TTHERM_000161298_consensus	COG0738	9400	0.6	0.005	422	18	0	123	142	6	25
TTHERM_000161298_consensus	COG1714	9400	0.6	0.017	172	27	0	112	141	4	33
TTHERM_000161298_consensus	KOG0055	9700	0.8	0.002	1228	50	0	59	111	824	876
TTHERM_000161298_consensus	KOG0022	9350	0.8	0.005	375	16	0	103	120	207	224
TTHERM_000161298_consensus	KOG3630	9760	0.8	0.003	1405	31	0	375	409	594	628
TTHERM_000161298_consensus	KOG4100	9250	0.8	0.12	125	87	1	266	384	5	118
TTHERM_000161298_consensus	KOG1794	9340	0.8	0.009	336	23	0	101	126	234	259
TTHERM_000161298_consensus	KOG2956	9460	0.8	0.008	516	18	0	120	141	378	399
TTHERM_000161298_consensus	COG1915	9410	1.6	0.007	415	27	0	399	428	322	351
TTHERM_000161298_consensus	COG1903	9410	1.3	0.008	367	17	0	259	278	181	200
TTHERM_000161298_consensus	KOG4285	9600	0.8	0.009	350	8	0	28	38	211	221
TTHERM_000161298_consensus	COG4228	9410	1.2	0.011	451	15	0	403	422	67	86
TTHERM_000161298_consensus	KOG3479	9260	0.8	0.048	83	33	0	382	418	47	83
TTHERM_000161298_consensus	COG2855	9410	0.8	0.012	334	16	0	59	78	288	307
TTHERM_000161298_consensus	COG1482	9410	0.8	0.01	312	6	0	312	320	55	63
TTHERM_000161298_consensus	COG1279	9410	0.6	0.01	202	13	0	127	141	177	191
TTHERM_000161298_consensus	COG0007	9410	0.6	0.008	244	21	0	26	48	97	119
TTHERM_000161298_consensus	KOG0379	9390	0.8	0.004	482	18	0	379	398	457	476
TTHERM_000161298_consensus	COG2261	9410	0.6	0.012	82	7	0	30	37	75	82
TTHERM_000161298_consensus	KOG4617	9430	0.8	0.012	249	21	0	255	280	1	24
TTHERM_000161298_consensus	COG1658	9410	0.6	0.016	127	13	0	23	37	105	119
TTHERM_000161298_consensus	KOG2672	9440	0.8	0.014	360	35	0	99	138	310	349
TTHERM_000161298_consensus	COG1410	9420	1.6	0.006	842	18	0	183	205	627	649
TTHERM_000161298_consensus	COG0145	9420	1.4	0.012	674	44	1	102	156	171	224
TTHERM_000161298_consensus	KOG2859	9270	0.8	0.003	293	35	0	89	124	177	212
TTHERM_000161298_consensus	KOG1728	9370	0.8	0.019	156	1	0	257	260	57	60
TTHERM_000161298_consensus	COG0387	9420	0.8	0.016	368	24	0	132	161	172	201
TTHERM_000161298_consensus	KOG1437	9570	0.8	0.006	682	24	0	286	313	414	441
TTHERM_000161298_consensus	KOG0649	9090	0.8	0.003	325	10	0	420	430	210	220
TTHERM_000161298_consensus	KOG4203	9440	0.8	0.013	473	26	0	145	176	273	304
TTHERM_000161298_consensus	KOG1206	9300	0.8	0.007	272	7	0	160	168	9	17
TTHERM_000161298_consensus	KOG1390	9520	0.8	0.01	396	7	0	104	114	300	310
TTHERM_000161298_consensus	KOG0851	9270	0.8	0.004	246	11	0	101	112	207	218
TTHERM_000161298_consensus	COG1572	9420	0.8	0.007	606	18	0	418	439	92	113
TTHERM_000161298_consensus	COG0508	9420	0.7	0.015	404	15	0	465	485	382	402
TTHERM_000161298_consensus	COG0616	9420	0.7	0.019	317	12	0	270	287	204	221
TTHERM_000161298_consensus	COG3582	9420	0.6	0.037	162	2	0	258	265	33	40
TTHERM_000161298_consensus	KOG1999	9740	0.7	0.002	1024	23	0	180	206	116	140
TTHERM_000161298_consensus	KOG3297	9280	0.7	0.02	202	20	0	90	113	21	44
TTHERM_000161298_consensus	COG5429	9420	0.5	0.004	261	14	0	298	312	131	145
TTHERM_000161298_consensus	KOG0459	9480	0.7	0.006	501	10	0	28	40	244	256
TTHERM_000161298_consensus	COG0707	9420	0.5	0.025	357	38	0	164	212	311	357
TTHERM_000161298_consensus	KOG3489	9280	0.7	0.058	86	28	0	214	247	5	37
TTHERM_000161298_consensus	COG4571	9420	0.5	0.006	314	10	0	126	137	2	13
TTHERM_000161298_consensus	KOG0389	9720	0.7	0.006	941	14	0	377	396	889	908
TTHERM_000161298_consensus	KOG1160	9590	0.7	0.007	601	35	0	102	140	154	192
TTHERM_000161298_consensus	COG2364	9420	0.5	0.01	210	15	0	126	142	4	20
TTHERM_000161298_consensus	KOG1673	9290	0.7	0.015	205	37	0	102	141	147	186
TTHERM_000161298_consensus	KOG3760	9690	0.7	0.015	594	24	0	275	307	561	593
TTHERM_000161298_consensus	KOG2273	9460	0.7	0.072	503	166	4	190	415	274	485
TTHERM_000161298_consensus	COG0523	9420	0.5	0.015	323	21	0	112	137	224	249
TTHERM_000161298_consensus	KOG1198	9290	0.7	0.006	347	14	0	105	120	195	210
TTHERM_000161298_consensus	KOG1039	9480	0.7	0.009	344	15	0	115	132	119	136
TTHERM_000161298_consensus	KOG3016	9340	0.7	0.01	294	11	0	425	438	236	249
TTHERM_000161298_consensus	KOG1354	9190	0.7	0.005	433	9	0	420	430	29	39
TTHERM_000161298_consensus	COG4737	9420	0.5	0.008	123	24	0	155	179	80	104
TTHERM_000161298_consensus	KOG1175	9470	0.7	0.003	626	16	0	96	113	101	118
TTHERM_000161298_consensus	KOG1787	9650	0.7	0.004	1126	13	0	136	153	571	588
TTHERM_000161298_consensus	COG1927	9430	1.4	0.014	277	15	0	384	402	233	251
TTHERM_000161298_consensus	KOG2261	9630	0.7	0.014	716	17	0	379	405	152	178
TTHERM_000161298_consensus	KOG4502	9300	0.7	0.038	133	25	0	71	100	102	131
TTHERM_000161298_consensus	KOG3720	9470	0.7	0.024	411	33	1	266	318	167	211
TTHERM_000161298_consensus	COG0192	9430	1.2	0.015	388	10	0	298	313	149	164
TTHERM_000161298_consensus	COG1401	9430	1	0.003	601	19	0	122	142	544	564
TTHERM_000161298_consensus	KOG3503	9300	0.7	0.016	64	11	0	102	113	43	54
TTHERM_000161298_consensus	KOG0318	9320	0.7	0	603	16	0	417	432	19	34
TTHERM_000161298_consensus	KOG2957	9400	0.7	0.014	350	18	0	133	155	311	333
TTHERM_000161298_consensus	KOG0021	9510	0.7	0.002	468	20	0	393	413	55	75
TTHERM_000161298_consensus	COG1684	9430	0.8	0.012	258	12	0	128	142	40	54
TTHERM_000161298_consensus	KOG0084	9310	0.7	0.015	205	22	0	430	454	152	176
TTHERM_000161298_consensus	KOG0701	9730	0.7	0.002	1606	18	0	184	205	1581	1602
TTHERM_000161298_consensus	COG3435	9430	0.7	0.006	351	20	0	136	157	3	24
TTHERM_000161298_consensus	COG4692	9430	0.5	0	381	7	0	69	75	370	376
TTHERM_000161298_consensus	KOG2516	9360	0.7	0.002	517	21	0	51	72	108	129
TTHERM_000161298_consensus	COG2453	9430	0.5	0.061	180	49	1	131	192	118	179
TTHERM_000161298_consensus	KOG2575	9620	0.7	0.006	510	19	0	130	151	168	189
TTHERM_000161298_consensus	COG1635	9430	0.5	0.004	262	12	0	102	114	113	125
TTHERM_000161298_consensus	KOG1526	9600	0.7	0.009	422	12	0	126	141	196	211
TTHERM_000161298_consensus	COG1066	9440	0.8	0.007	456	25	1	113	140	174	206
TTHERM_000161298_consensus	KOG0950	9690	0.7	0.004	1008	26	0	97	126	282	311
TTHERM_000161298_consensus	COG3752	9440	0.6	0.015	272	14	0	371	388	241	258
TTHERM_000161298_consensus	KOG0890	9810	0.7	0.008	2382	86	0	82	204	1873	1977
TTHERM_000161298_consensus	KOG1542	9480	0.7	0.013	372	17	0	183	204	86	107
TTHERM_000161298_consensus	COG4936	9440	0.5	0.012	169	27	0	304	332	133	161
TTHERM_000161298_consensus	COG3833	9440	0.5	0.018	282	11	0	126	141	4	19
TTHERM_000161298_consensus	COG3903	9440	0.5	0.01	414	12	1	24	39	140	156
TTHERM_000161298_consensus	COG2050	9440	0.5	0.007	141	19	0	131	150	5	24
TTHERM_000161298_consensus	COG2198	9440	0.5	0.041	122	101	4	359	464	10	122
TTHERM_000161298_consensus	KOG2043	9640	0.7	0.003	896	33	0	116	151	113	148
TTHERM_000161298_consensus	KOG4804	9370	0.7	0.012	243	10	0	128	140	205	217
TTHERM_000161298_consensus	KOG0335	9410	0.7	0.01	482	19	0	97	120	165	188
TTHERM_000161298_consensus	KOG4746	9640	0.7	0.024	423	39	0	235	283	194	242
TTHERM_000161298_consensus	COG2142	9440	0.5	0.051	117	17	0	120	142	83	105
TTHERM_000161298_consensus	MAM1	9450	1.4	0.012	342	10	0	329	342	109	122
TTHERM_000161298_consensus	COG1770	9450	0.9	0.007	682	29	0	359	392	39	72
TTHERM_000161298_consensus	KOG4068	9330	0.7	0.017	174	12	0	192	206	23	37
TTHERM_000161298_consensus	KOG2370	9720	0.7	0.021	623	71	0	303	396	102	185
TTHERM_000161298_consensus	COG3428	9450	0.9	0.01	494	10	0	259	273	328	342
TTHERM_000161298_consensus	COG5254	9450	0.8	0.029	239	21	0	95	122	212	239
TTHERM_000161298_consensus	COG4145	9450	0.7	0.008	473	10	0	124	137	262	275
TTHERM_000161298_consensus	KOG4141	9500	0.7	0.032	222	11	0	226	243	135	152
TTHERM_000161298_consensus	COG0136	9450	0.6	0.006	334	9	0	235	245	214	224
TTHERM_000161298_consensus	KOG2849	9650	0.7	0.013	388	24	0	85	113	203	231
TTHERM_000161298_consensus	COG3065	9450	0.5	0.01	191	14	0	126	141	5	20
TTHERM_000161298_consensus	KOG0002	9340	0.7	0.062	48	9	0	225	236	5	16
TTHERM_000161298_consensus	KOG2769	9720	0.7	0.008	522	19	0	386	408	192	214
TTHERM_000161298_consensus	COG2254	9450	0.5	0.026	230	41	1	101	150	131	182
TTHERM_000161298_consensus	KOG0302	9340	0.7	0.005	440	19	0	417	437	140	160
TTHERM_000161298_consensus	COG2807	9450	0.5	0.008	395	17	0	123	142	2	21
TTHERM_000161298_consensus	COG1145	9450	0.5	0.051	99	6	0	38	48	23	33
TTHERM_000161298_consensus	KOG0312	9710	0.7	0.009	563	21	0	212	237	473	498
TTHERM_000161298_consensus	KOG1446	9350	0.7	0.003	311	20	0	417	437	3	23
TTHERM_000161298_consensus	COG5221	9460	2.3	0.004	1618	35	0	331	373	9	50
TTHERM_000161298_consensus	COG3930	9460	1.2	0.023	434	76	2	24	115	79	167
TTHERM_000161298_consensus	COG1928	9460	1.2	0.004	699	9	0	126	137	648	659
TTHERM_000161298_consensus	COG4373	9460	0.8	0.006	509	17	0	121	140	66	85
TTHERM_000161298_consensus	KOG2605	9490	0.6	0.019	371	32	0	439	477	228	266
TTHERM_000161298_consensus	KOG1765	9500	0.6	0.022	181	22	0	208	233	154	179
TTHERM_000161298_consensus	KOG1946	9470	0.6	0.017	240	28	0	293	324	3	34
TTHERM_000161298_consensus	COG4299	9460	0.6	0.008	371	15	0	126	143	79	96
TTHERM_000161298_consensus	COG2108	9460	0.6	0.014	353	24	0	97	125	254	282
TTHERM_000161298_consensus	COG3718	9460	0.6	0.004	270	4	0	6	10	170	174
TTHERM_000161298_consensus	KOG2048	9250	0.6	0.001	691	20	0	417	437	14	34
TTHERM_000161298_consensus	KOG0877	9480	0.6	0.014	213	12	0	229	243	95	109
TTHERM_000161298_consensus	COG0297	9460	0.5	0.01	487	46	0	229	279	431	481
TTHERM_000161298_consensus	KOG4777	9490	0.6	0.006	361	12	1	104	117	161	175
TTHERM_000161298_consensus	KOG4312	9560	0.6	0.009	449	14	0	126	143	198	215
TTHERM_000161298_consensus	COG4896	9460	0.5	0.015	68	7	0	30	37	20	27
TTHERM_000161298_consensus	KOG1238	9560	0.6	0.005	623	7	0	238	247	491	500
TTHERM_000161298_consensus	KOG4524	9670	0.6	0.002	1014	18	0	123	142	791	810
TTHERM_000161298_consensus	COG0395	9460	0.5	0.004	281	13	0	27	40	170	183
TTHERM_000161298_consensus	COG2835	9460	0.5	0.033	60	8	0	250	259	3	12
TTHERM_000161298_consensus	COG2126	9460	0.5	0.066	61	3	1	1	8	1	7
TTHERM_000161298_consensus	COG0490	9460	0.5	0.006	162	15	0	121	136	51	66
TTHERM_000161298_consensus	COG4894	9460	0.5	0.019	159	30	0	111	143	127	159
TTHERM_000161298_consensus	COG1201	9470	1.2	0.002	814	20	0	124	145	616	637
TTHERM_000161298_consensus	COG4096	9470	1.2	0.01	875	61	0	336	406	667	736
TTHERM_000161298_consensus	COG0538	9470	1	0.012	407	25	0	112	141	179	208
TTHERM_000161298_consensus	COG3463	9470	0.9	0.009	458	12	0	127	142	2	17
TTHERM_000161298_consensus	COG3130	9470	0.5	0.073	55	11	0	292	306	1	15
TTHERM_000161298_consensus	KOG4254	9540	0.6	0.004	561	21	0	459	481	440	462
TTHERM_000161298_consensus	COG3728	9470	0.5	0.022	179	11	0	398	412	46	60
TTHERM_000161298_consensus	KOG1152	9230	0.6	0.005	772	18	0	442	463	286	307
TTHERM_000161298_consensus	COG3897	9470	0.5	0.014	218	10	0	302	314	11	23
TTHERM_000161298_consensus	KOG2139	9120	0.6	0.002	445	17	0	39	56	428	445
TTHERM_000161298_consensus	KOG0599	9500	0.6	0.01	411	27	0	214	244	304	334
TTHERM_000161298_consensus	COG0586	9470	0.5	0.019	208	40	0	129	172	65	108
TTHERM_000161298_consensus	COG4639	9470	0.5	0.018	168	28	0	101	132	84	114
TTHERM_000161298_consensus	KOG2486	9390	0.6	0.016	320	35	0	101	140	276	315
TTHERM_000161298_consensus	COG4883	9480	1.7	0.02	500	42	2	390	473	202	253
TTHERM_000161298_consensus	COG3523	9480	1.5	0.005	1188	45	1	230	280	302	358
TTHERM_000161298_consensus	COG4825	9480	1	0.01	395	28	0	175	206	126	157
TTHERM_000161298_consensus	COG3720	9480	0.8	0.014	349	27	1	1	34	1	32
TTHERM_000161298_consensus	COG0578	9480	0.7	0.009	532	40	0	129	174	482	526
TTHERM_000161298_consensus	COG1085	9480	0.5	0.009	338	18	0	379	399	240	260
TTHERM_000161298_consensus	COG5528	9480	0.5	0.013	155	17	0	124	142	38	56
TTHERM_000161298_consensus	KOG2343	9650	0.6	0.019	689	47	1	379	438	615	675
TTHERM_000161298_consensus	KOG3944	9570	0.6	0.017	291	15	0	299	319	224	243
TTHERM_000161298_consensus	COG1974	9480	0.5	0.04	201	38	1	128	173	5	52
TTHERM_000161298_consensus	COG5179	9490	2	0.014	968	40	1	160	213	863	923
TTHERM_000161298_consensus	KOG2612	9390	0.6	0.019	103	22	0	129	153	12	35
TTHERM_000161298_consensus	KOG4310	9690	0.6	0.043	373	54	1	369	465	66	135
TTHERM_000161298_consensus	KOG2816	9390	0.6	0	463	20	0	123	142	12	31
TTHERM_000161298_consensus	KOG2287	9480	0.6	0.009	349	31	0	272	305	143	176
TTHERM_000161298_consensus	COG5038	9490	1.6	0.004	1227	26	0	441	473	225	255
TTHERM_000161298_consensus	COG5434	9490	1	0.004	542	9	0	397	407	100	110
TTHERM_000161298_consensus	KOG0853	9460	0.6	0.016	495	43	1	164	214	420	473
TTHERM_000161298_consensus	COG1002	9490	0.8	0.006	786	5	0	132	141	36	45
TTHERM_000161298_consensus	KOG1665	9400	0.6	0.007	302	29	0	113	143	68	98
TTHERM_000161298_consensus	KOG4434	9660	0.6	0.008	520	47	0	59	112	71	121
TTHERM_000161298_consensus	COG4809	9490	0.8	0.002	466	10	0	467	477	64	74
TTHERM_000161298_consensus	KOG4585	9400	0.6	0.009	326	28	1	289	319	7	45
TTHERM_000161298_consensus	COG3135	9490	0.7	0.002	402	11	0	300	311	124	135
TTHERM_000161298_consensus	KOG0354	9610	0.6	0.011	746	45	0	216	285	531	583
TTHERM_000161298_consensus	COG4399	9490	0.7	0.021	376	43	1	126	176	303	356
TTHERM_000161298_consensus	COG0197	9490	0.4	0.014	146	16	0	231	248	47	64
TTHERM_000161298_consensus	COG0630	9490	0.4	0.006	312	14	0	464	479	57	72
TTHERM_000161298_consensus	COG0531	9490	0.4	0.009	466	16	0	122	141	227	246
TTHERM_000161298_consensus	COG3465	9490	0.4	0.035	171	32	0	98	136	34	71
TTHERM_000161298_consensus	COG3953	9490	0.4	0.009	235	14	0	353	368	212	227
TTHERM_000161298_consensus	KOG3956	9650	0.6	0.07	359	104	1	261	404	221	350
TTHERM_000161298_consensus	COG5514	9490	0.4	0.02	203	7	0	41	51	10	20
TTHERM_000161298_consensus	KOG0441	9210	0.6	0.013	154	6	0	308	315	100	107
TTHERM_000161298_consensus	COG2880	9490	0.4	0.09	67	12	0	459	476	47	64
TTHERM_000161298_consensus	KOG1239	9520	0.6	0.022	372	38	0	156	201	123	168
TTHERM_000161298_consensus	COG2310	9490	0.4	0.005	182	8	0	104	112	174	182
TTHERM_000161298_consensus	COG2829	9500	1	0.013	317	14	0	95	112	2	19
TTHERM_000161298_consensus	KOG4693	9410	0.6	0.005	392	9	0	421	431	374	384
TTHERM_000161298_consensus	KOG3437	9410	0.6	0.016	184	18	1	38	59	163	183
TTHERM_000161298_consensus	COG1199	9500	0.8	0.003	654	13	0	98	112	588	602
TTHERM_000161298_consensus	COG3816	9500	0.7	0.01	205	10	0	297	308	64	75
TTHERM_000161298_consensus	KOG1476	9590	0.5	0.015	330	13	0	289	306	187	204
TTHERM_000161298_consensus	KOG3213	9440	0.5	0.021	238	13	0	422	439	142	159
TTHERM_000161298_consensus	KOG2688	9490	0.5	0.018	394	17	1	257	280	331	363
TTHERM_000161298_consensus	COG1935	9500	0.5	0.041	122	12	0	411	427	15	31
TTHERM_000161298_consensus	COG4085	9500	0.4	0.01	204	12	0	57	70	10	23
TTHERM_000161298_consensus	COG3341	9500	0.4	0.009	225	8	0	466	475	112	121
TTHERM_000161298_consensus	COG5555	9500	0.4	0.005	392	21	0	407	429	312	334
TTHERM_000161298_consensus	COG0436	9500	0.4	0.01	393	34	1	101	138	15	55
TTHERM_000161298_consensus	COG1615	9510	1.8	0.002	885	16	0	383	400	867	884
TTHERM_000161298_consensus	COG4362	9510	1.3	0.014	355	29	0	371	405	4	37
TTHERM_000161298_consensus	COG0797	9510	0.6	0.009	233	8	0	59	68	8	17
TTHERM_000161298_consensus	COG4239	9510	0.5	0.003	341	14	0	127	141	170	184
TTHERM_000161298_consensus	KOG0779	9600	0.5	0.003	595	15	0	460	476	573	589
TTHERM_000161298_consensus	KOG2749	9520	0.5	0	415	20	0	101	120	228	247
TTHERM_000161298_consensus	COG4812	9510	0.5	0.012	255	48	1	306	356	184	240
TTHERM_000161298_consensus	KOG4586	9430	0.5	0.019	156	12	0	123	137	5	19
TTHERM_000161298_consensus	COG5048	9510	0.4	0.004	467	14	0	137	152	394	409
TTHERM_000161298_consensus	COG1787	9510	0.4	0.032	217	24	0	134	164	12	42
TTHERM_000161298_consensus	COG3701	9510	0.4	0.009	228	19	0	373	393	22	42
TTHERM_000161298_consensus	KOG3805	9640	0.5	0.011	361	6	0	298	307	327	336
TTHERM_000161298_consensus	COG5615	9510	0.4	0.012	161	8	0	30	39	151	160
TTHERM_000161298_consensus	KOG3318	9550	0.5	0.028	178	15	0	218	237	45	64
TTHERM_000161298_consensus	COG1704	9510	0.4	0.103	185	126	2	173	321	24	181
TTHERM_000161298_consensus	COG0681	9510	0.4	0.012	166	17	0	123	141	1	19
TTHERM_000161298_consensus	COG2030	9510	0.4	0.019	159	14	0	104	120	39	55
TTHERM_000161298_consensus	COG1626	9520	0.9	0.004	558	17	0	178	196	380	398
TTHERM_000161298_consensus	COG4597	9520	0.8	0.003	397	11	0	126	137	122	133
TTHERM_000161298_consensus	COG3593	9520	0.8	0.01	581	22	0	103	131	440	467
TTHERM_000161298_consensus	KOG1998	9790	0.5	0.008	1548	70	0	392	476	1331	1415
TTHERM_000161298_consensus	KOG1391	9580	0.5	0.005	396	8	0	233	242	97	106
TTHERM_000161298_consensus	COG5619	9520	0.7	0.018	224	16	0	140	159	51	70
TTHERM_000161298_consensus	KOG4713	9610	0.5	0.037	189	43	1	224	282	134	185
TTHERM_000161298_consensus	COG5301	9520	0.6	0	587	6	0	308	313	479	484
TTHERM_000161298_consensus	COG2049	9520	0.5	0.036	223	44	1	401	452	20	74
TTHERM_000161298_consensus	COG3531	9520	0.4	0.019	212	50	1	286	339	116	170
TTHERM_000161298_consensus	KOG4267	9440	0.5	0.009	110	12	0	59	71	40	52
TTHERM_000161298_consensus	COG0791	9520	0.4	0.005	197	13	1	30	43	107	121
TTHERM_000161298_consensus	COG3201	9520	0.4	0.014	222	6	0	30	38	39	47
TTHERM_000161298_consensus	KOG0072	9440	0.5	0.005	182	21	0	430	451	159	180
TTHERM_000161298_consensus	COG4319	9520	0.4	0.029	137	25	0	231	259	9	37
TTHERM_000161298_consensus	KOG4278	9820	0.5	0.006	1157	23	0	377	407	1096	1125
TTHERM_000161298_consensus	COG4932	9530	1.5	0.001	1531	15	0	126	142	4	20
TTHERM_000161298_consensus	KOG0669	9440	0.5	0.013	376	29	0	196	229	329	362
TTHERM_000161298_consensus	COG1743	9530	1.4	0.003	875	26	0	453	481	342	370
TTHERM_000161298_consensus	COG4666	9530	1	0.003	642	11	0	160	172	2	14
TTHERM_000161298_consensus	SPC19_WH	9530	0.8	0.102	157	33	0	154	202	26	74
TTHERM_000161298_consensus	COG1005	9530	0.7	0.015	332	16	0	88	108	228	248
TTHERM_000161298_consensus	COG5154	9530	0.5	0.007	283	27	0	204	232	240	268
TTHERM_000161298_consensus	KOG3942	9550	0.5	0.017	348	42	2	126	173	224	284
TTHERM_000161298_consensus	COG4035	9530	0.5	0.019	108	8	0	132	141	95	104
TTHERM_000161298_consensus	KOG3512	9670	0.5	0.003	592	21	0	116	138	564	586
TTHERM_000161298_consensus	KOG4507	9680	0.5	0.006	886	25	0	191	220	53	82
TTHERM_000161298_consensus	KOG2847	9450	0.5	0.024	286	26	0	197	229	240	272
TTHERM_000161298_consensus	KOG3676	9630	0.5	0.009	782	33	0	145	184	641	680
TTHERM_000161298_consensus	COG1275	9530	0.4	0.018	329	12	0	132	149	56	73
TTHERM_000161298_consensus	KOG1058	9680	0.5	0.006	948	39	1	124	168	32	77
TTHERM_000161298_consensus	KOG3775	9660	0.5	0.008	482	25	0	397	425	356	384
TTHERM_000161298_consensus	COG2820	9530	0.4	0.012	248	27	2	112	141	213	245
TTHERM_000161298_consensus	COG3458	9530	0.4	0.016	321	37	0	404	449	276	317
TTHERM_000161298_consensus	COG2440	9530	0.4	0.02	99	16	0	417	434	81	98
TTHERM_000161298_consensus	COG5488	9530	0.4	0.012	164	13	0	264	278	146	160
TTHERM_000161298_consensus	COG1971	9530	0.4	0.005	190	9	0	30	39	181	190
TTHERM_000161298_consensus	KOG4074	9730	0.5	0.031	383	69	0	144	224	180	260
TTHERM_000161298_consensus	KOG4780	9670	0.5	0.013	467	26	0	179	210	19	50
TTHERM_000161298_consensus	COG1689	9530	0.4	0.018	274	19	0	103	135	216	239
TTHERM_000161298_consensus	COG2017	9530	0.2	0.003	308	11	0	422	433	161	172
TTHERM_000161298_consensus	KOG1063	9270	0.5	0.005	764	7	0	420	430	26	36
TTHERM_000161298_consensus	KOG4767	9470	0.5	0.022	231	24	0	423	451	203	231
TTHERM_000161298_consensus	KOG3046	9460	0.5	0.027	147	32	0	356	391	89	124
TTHERM_000161298_consensus	COG0317	9540	1.1	0.027	701	71	1	299	388	141	231
TTHERM_000161298_consensus	COG2317	9540	0.6	0.016	497	29	0	298	334	85	121
TTHERM_000161298_consensus	COG3455	9540	0.5	0.027	262	36	0	324	366	63	105
TTHERM_000161298_consensus	KOG0558	9650	0.5	0.008	474	33	0	272	308	275	311
TTHERM_000161298_consensus	COG2429	9540	0.4	0.024	250	27	1	111	143	4	40
TTHERM_000161298_consensus	KOG0579	9840	0.5	0.051	1187	272	1	148	485	785	1121
TTHERM_000161298_consensus	KOG0641	9470	0.5	0.006	350	3	0	111	115	1	5
TTHERM_000161298_consensus	COG1996	9540	0.3	0.061	49	11	0	38	51	31	44
TTHERM_000161298_consensus	COG0604	9540	0.3	0.006	326	10	0	30	41	159	170
TTHERM_000161298_consensus	KOG4754	9470	0.5	0.004	248	26	0	399	425	161	187
TTHERM_000161298_consensus	COG2814	9540	0.3	0.005	394	17	0	124	142	7	25
TTHERM_000161298_consensus	KOG1863	9710	0.5	0.006	1093	14	0	360	380	504	524
TTHERM_000161298_consensus	COG1448	9540	0.3	0.01	396	17	0	378	398	307	327
TTHERM_000161298_consensus	KOG2133	9820	0.5	0.007	1229	37	0	159	211	807	851
TTHERM_000161298_consensus	KOG4152	9580	0.5	0.006	830	10	0	111	125	352	366
TTHERM_000161298_consensus	COG2119	9540	0.3	0.026	190	13	1	59	76	149	167
TTHERM_000161298_consensus	KOG4474	9470	0.5	0.02	253	20	0	119	143	75	99
TTHERM_000161298_consensus	COG4001	9540	0.3	0.039	102	16	0	298	321	62	81
TTHERM_000161298_consensus	COG3256	9550	1.1	0.006	717	17	0	232	252	136	156
TTHERM_000161298_consensus	COG4779	9550	0.6	0.009	346	13	0	167	182	226	241
TTHERM_000161298_consensus	COG0493	9550	0.4	0.004	457	16	0	24	41	306	323
TTHERM_000161298_consensus	KOG2731	9400	0.5	0.003	378	16	0	419	435	243	259
TTHERM_000161298_consensus	KOG1910	9840	0.5	0.002	2306	30	0	160	194	1920	1954
TTHERM_000161298_consensus	KOG3923	9480	0.5	0.003	342	17	0	464	481	256	273
TTHERM_000161298_consensus	KOG3355	9500	0.5	0.023	177	13	0	461	477	94	110
TTHERM_000161298_consensus	KOG2977	9480	0.4	0.003	323	16	0	126	142	297	313
TTHERM_000161298_consensus	KOG1288	9730	0.4	0.007	945	29	0	99	138	609	644
TTHERM_000161298_consensus	KOG2615	9480	0.4	0.004	451	18	0	123	142	19	38
TTHERM_000161298_consensus	KOG3525	9490	0.4	0.007	431	10	0	24	36	275	287
TTHERM_000161298_consensus	COG4948	9550	0.4	0.011	372	9	0	465	477	202	214
TTHERM_000161298_consensus	COG0823	9550	0.3	0.002	425	8	0	281	289	51	59
TTHERM_000161298_consensus	COG2208	9550	0.3	0.022	367	37	0	369	413	94	138
TTHERM_000161298_consensus	KOG3995	9500	0.4	0.011	279	10	0	256	268	179	191
TTHERM_000161298_consensus	KOG2971	9600	0.4	0.007	299	23	0	203	227	253	277
TTHERM_000161298_consensus	KOG4826	9550	0.4	0.022	229	21	0	202	227	201	226
TTHERM_000161298_consensus	KOG2161	9750	0.4	0.001	849	18	0	97	115	609	627
TTHERM_000161298_consensus	KOG2041	9690	0.4	0.004	1189	26	0	355	385	1074	1104
TTHERM_000161298_consensus	COG1021	9550	0.3	0.007	542	14	0	96	113	58	75
TTHERM_000161298_consensus	KOG4430	9690	0.4	0.014	553	30	0	101	153	86	123
TTHERM_000161298_consensus	COG4154	9550	0.3	0.021	144	13	0	23	38	6	21
TTHERM_000161298_consensus	COG1397	9550	0.3	0.016	314	14	0	259	280	290	308
TTHERM_000161298_consensus	COG3114	9550	0.3	0.03	67	27	0	191	219	37	65
TTHERM_000161298_consensus	KOG2011	9770	0.4	0.017	1048	145	3	51	236	113	286
TTHERM_000161298_consensus	COG1176	9550	0.3	0.003	287	13	0	27	40	180	193
TTHERM_000161298_consensus	KOG2653	9630	0.4	0.021	487	72	3	101	184	153	246
TTHERM_000161298_consensus	KOG2852	9490	0.4	0.008	380	12	0	467	481	290	304
TTHERM_000161298_consensus	KOG2023	9620	0.4	0.007	885	36	0	127	168	27	68
TTHERM_000161298_consensus	COG2218	9560	0.6	0.008	264	23	0	6	30	10	34
TTHERM_000161298_consensus	COG2243	9560	0.3	0.009	234	33	0	397	431	70	104
TTHERM_000161298_consensus	COG5007	9560	0.3	0.013	80	14	0	226	240	41	55
TTHERM_000161298_consensus	KOG2117	9720	0.4	0.016	379	21	0	206	232	101	127
TTHERM_000161298_consensus	KOG4461	9710	0.4	0.006	473	21	0	281	304	443	466
TTHERM_000161298_consensus	COG4335	9560	0.3	0.036	167	39	2	124	168	51	101
TTHERM_000161298_consensus	KOG4121	9780	0.4	0.005	1128	37	0	298	340	634	676
TTHERM_000161298_consensus	KOG4216	9580	0.4	0.017	479	34	0	142	183	409	450
TTHERM_000161298_consensus	KOG1944	9500	0.4	0.027	222	22	0	129	156	86	113
TTHERM_000161298_consensus	KOG3282	9550	0.4	0.011	190	20	0	99	120	135	156
TTHERM_000161298_consensus	COG1822	9570	0.6	0.023	349	21	0	127	155	299	327
TTHERM_000161298_consensus	COG0595	9570	0.6	0.013	555	37	0	263	308	501	544
TTHERM_000161298_consensus	COG2308	9570	0.5	0.008	488	21	0	263	287	83	107
TTHERM_000161298_consensus	COG2031	9570	0.5	0.004	446	21	0	463	485	2	24
TTHERM_000161298_consensus	COG1045	9570	0.3	0.021	194	16	0	462	481	2	21
TTHERM_000161298_consensus	COG1856	9570	0.3	0.007	275	37	1	101	139	168	217
TTHERM_000161298_consensus	KOG1237	9570	0.4	0.002	571	24	0	118	142	26	50
TTHERM_000161298_consensus	COG3963	9570	0.3	0.021	194	42	0	267	312	3	48
TTHERM_000161298_consensus	KOG0921	9780	0.4	0.005	1282	40	0	165	210	1092	1137
TTHERM_000161298_consensus	COG4034	9580	0.8	0.018	328	30	0	298	333	288	323
TTHERM_000161298_consensus	KOG2953	9690	0.4	0.002	432	16	0	28	44	240	256
TTHERM_000161298_consensus	COG5046	9580	0.7	0.011	282	14	0	464	480	131	147
TTHERM_000161298_consensus	KOG3959	9570	0.4	0.007	306	10	0	270	281	83	94
TTHERM_000161298_consensus	KOG1261	9730	0.4	0.009	552	25	0	197	226	35	64
TTHERM_000161298_consensus	COG3926	9580	0.5	0.016	252	14	0	365	382	50	67
TTHERM_000161298_consensus	COG2812	9580	0.4	0.006	515	18	0	396	416	323	343
TTHERM_000161298_consensus	KOG1118	9510	0.4	0.074	366	159	5	264	480	26	241
TTHERM_000161298_consensus	KOG3982	9400	0.4	0.006	475	7	0	253	262	132	141
TTHERM_000161298_consensus	KOG1084	9400	0.4	0.005	375	10	0	112	123	77	88
TTHERM_000161298_consensus	KOG3823	9750	0.4	0.01	630	17	0	98	120	368	390
TTHERM_000161298_consensus	KOG1007	9510	0.4	0	370	19	0	419	437	5	23
TTHERM_000161298_consensus	KOG0552	9520	0.4	0.018	226	34	0	41	78	54	91
TTHERM_000161298_consensus	COG2904	9580	0.3	0.036	137	26	1	125	156	88	120
TTHERM_000161298_consensus	KOG3123	9520	0.4	0.011	272	11	0	295	308	257	270
TTHERM_000161298_consensus	COG5521	9580	0.3	0.025	275	15	1	464	485	156	179
TTHERM_000161298_consensus	COG4922	9580	0.3	0.008	129	24	1	340	364	5	30
TTHERM_000161298_consensus	COG1946	9580	0.3	0.01	289	11	0	425	438	222	235
TTHERM_000161298_consensus	COG5655	9580	0.3	0.023	256	10	0	461	476	28	43
TTHERM_000161298_consensus	APC2	9590	1.3	0.01	711	44	0	280	330	259	309
TTHERM_000161298_consensus	COG5021	9590	0.9	0.007	872	25	0	304	334	630	660
TTHERM_000161298_consensus	COG2604	9590	0.8	0.024	594	106	0	348	475	473	592
TTHERM_000161298_consensus	KOG0461	9630	0.4	0.013	522	31	1	102	139	82	121
TTHERM_000161298_consensus	KOG2841	9520	0.4	0.016	254	18	0	171	192	101	122
TTHERM_000161298_consensus	KOG0407	9520	0.4	0.014	139	21	0	94	116	59	81
TTHERM_000161298_consensus	KOG1871	9530	0.4	0.01	420	6	0	133	142	40	49
TTHERM_000161298_consensus	COG1472	9590	0.5	0.01	397	13	0	97	113	98	114
TTHERM_000161298_consensus	COG2234	9590	0.4	0.009	435	8	0	467	478	236	247
TTHERM_000161298_consensus	COG0650	9590	0.4	0.019	309	15	0	88	108	214	234
TTHERM_000161298_consensus	COG5190	9590	0.3	0.021	390	25	0	272	304	256	288
TTHERM_000161298_consensus	COG0328	9590	0.3	0.026	154	14	0	377	394	43	60
TTHERM_000161298_consensus	COG1593	9590	0.2	0.018	379	50	0	59	115	197	253
TTHERM_000161298_consensus	COG0398	9590	0.2	0.009	223	15	0	126	142	8	24
TTHERM_000161298_consensus	KOG0313	9530	0.4	0.002	423	11	0	116	127	412	423
TTHERM_000161298_consensus	COG0236	9590	0.2	0.038	80	15	0	97	114	39	56
TTHERM_000161298_consensus	COG0193	9590	0.2	0.032	190	30	0	224	259	154	189
TTHERM_000161298_consensus	KOG1079	9760	0.4	0.007	739	27	0	368	399	13	44
TTHERM_000161298_consensus	COG3667	9590	0.2	0.012	321	5	0	430	438	274	282
TTHERM_000161298_consensus	COG1478	9600	0.5	0.008	257	19	0	255	275	120	140
TTHERM_000161298_consensus	KOG4222	9590	0.4	0.002	1281	8	0	59	69	885	895
TTHERM_000161298_consensus	KOG4019	9550	0.4	0.031	193	26	1	2	38	111	142
TTHERM_000161298_consensus	KOG0699	9730	0.4	0.007	542	20	0	230	253	87	110
TTHERM_000161298_consensus	COG0210	9600	0.4	0.018	655	60	1	141	212	111	183
TTHERM_000161298_consensus	COG3559	9600	0.3	0.009	536	11	0	126	141	13	28
TTHERM_000161298_consensus	COG0536	9600	0.3	0.022	369	46	1	404	466	292	346
TTHERM_000161298_consensus	COG3497	9600	0.3	0.008	394	14	0	264	280	317	333
TTHERM_000161298_consensus	KOG2932	9700	0.3	0.008	389	20	0	189	211	154	176
TTHERM_000161298_consensus	COG0389	9600	0.2	0.023	354	33	0	102	145	186	226
TTHERM_000161298_consensus	COG3486	9600	0.2	0.005	436	12	0	25	38	197	210
TTHERM_000161298_consensus	COG0330	9600	0.2	0.027	291	56	1	179	247	177	241
TTHERM_000161298_consensus	KOG0485	9570	0.3	0.015	268	16	0	189	208	149	168
TTHERM_000161298_consensus	KOG3140	9540	0.3	0.018	275	15	0	465	484	76	95
TTHERM_000161298_consensus	COG5271	9610	2.5	0.002	4600	55	0	295	363	3251	3316
TTHERM_000161298_consensus	KOG3539	9600	0.3	0	508	3	0	258	260	74	76
TTHERM_000161298_consensus	KNL1_N_term	9610	0.8	0.007	563	10	0	38	51	330	343
TTHERM_000161298_consensus	KOG0402	9540	0.3	0.022	92	23	0	431	455	68	92
TTHERM_000161298_consensus	KOG1808	9810	0.3	0.003	1856	28	1	136	169	1582	1617
TTHERM_000161298_consensus	COG3188	9610	0.8	0.002	835	8	0	105	114	95	104
TTHERM_000161298_consensus	KOG3395	9700	0.3	0.016	246	16	0	78	97	59	78
TTHERM_000161298_consensus	COG1217	9610	0.7	0.007	603	11	0	298	312	184	198
TTHERM_000161298_consensus	KOG1515	9540	0.3	0.015	336	12	0	232	248	319	335
TTHERM_000161298_consensus	COG3199	9610	0.3	0.006	355	28	0	402	431	85	114
TTHERM_000161298_consensus	KOG1006	9550	0.3	0.025	361	73	0	397	479	104	185
TTHERM_000161298_consensus	COG3684	9610	0.3	0.01	306	28	1	253	283	264	296
TTHERM_000161298_consensus	KOG1218	9440	0.3	0.006	316	5	0	108	114	310	316
TTHERM_000161298_consensus	COG3886	9610	0.2	0.01	198	12	0	469	482	164	177
TTHERM_000161298_consensus	COG0227	9610	0.2	0.039	77	11	0	101	114	53	66
TTHERM_000161298_consensus	KOG4088	9630	0.3	0.018	167	9	0	379	390	103	114
TTHERM_000161298_consensus	COG1997	9610	0.2	0.067	89	12	0	119	136	68	85
TTHERM_000161298_consensus	COG3359	9610	0.2	0.011	278	20	0	152	174	246	268
TTHERM_000161298_consensus	KOG0937	9580	0.3	0.007	424	17	0	472	491	99	118
TTHERM_000161298_consensus	KOG1062	9700	0.3	0.006	866	45	2	147	196	10	63
TTHERM_000161298_consensus	COG2270	9610	0.2	0.005	438	11	0	125	137	83	95
TTHERM_000161298_consensus	COG1268	9610	0.2	0.016	184	12	0	129	143	161	175
TTHERM_000161298_consensus	COG4553	9610	0.2	0.005	415	17	0	294	312	394	412
TTHERM_000161298_consensus	COG4122	9610	0.2	0.009	219	29	0	291	321	3	33
TTHERM_000161298_consensus	KOG1901	9740	0.3	0.008	487	14	0	358	375	446	463
TTHERM_000161298_consensus	KOG4047	9650	0.3	0.007	429	16	0	458	476	97	115
TTHERM_000161298_consensus	COG1583	9610	0.2	0.021	240	27	1	426	457	11	44
TTHERM_000161298_consensus	COG4099	9610	0.2	0.005	387	12	0	28	41	335	348
TTHERM_000161298_consensus	COG3172	9610	0.2	0.016	187	15	0	230	247	167	184
TTHERM_000161298_consensus	COG0838	9610	0.2	0.057	123	24	1	117	147	47	79
TTHERM_000161298_consensus	KOG3815	9580	0.3	0.009	322	15	0	202	219	70	87
TTHERM_000161298_consensus	KOG1811	9830	0.3	0.01	1141	31	1	104	145	535	578
TTHERM_000161298_consensus	KOG1366	9780	0.3	0.003	1436	26	1	310	340	946	984
TTHERM_000161298_consensus	KOG1674	9560	0.3	0.028	218	39	0	112	156	61	105
TTHERM_000161298_consensus	COG1701	9620	0.8	0.023	256	37	0	323	365	198	240
TTHERM_000161298_consensus	COG5427	9620	0.7	0.004	684	18	0	234	254	612	632
TTHERM_000161298_consensus	KOG4148	9560	0.3	0.038	106	27	1	227	257	40	71
TTHERM_000161298_consensus	KOG1700	9560	0.3	0.015	200	19	0	424	445	167	188
TTHERM_000161298_consensus	COG5016	9620	0.5	0.017	472	44	1	361	413	262	334
TTHERM_000161298_consensus	COG0174	9620	0.5	0.011	443	26	0	453	483	411	441
TTHERM_000161298_consensus	COG2035	9620	0.5	0.022	276	12	1	468	485	36	59
TTHERM_000161298_consensus	KOG2312	9810	0.3	0.009	847	41	1	360	408	787	839
TTHERM_000161298_consensus	COG1350	9620	0.4	0.005	432	11	0	101	113	366	378
TTHERM_000161298_consensus	KOG3996	9710	0.3	0.016	256	13	0	290	306	136	152
TTHERM_000161298_consensus	KOG0053	9560	0.3	0.012	409	18	0	376	398	271	293
TTHERM_000161298_consensus	KOG0794	9560	0.3	0.023	264	34	0	270	314	224	263
TTHERM_000161298_consensus	KOG4338	9790	0.3	0.004	1680	23	1	39	69	1497	1526
TTHERM_000161298_consensus	KOG4315	9720	0.3	0.015	455	24	1	37	68	130	160
TTHERM_000161298_consensus	COG0661	9620	0.4	0.017	517	48	0	433	490	418	474
TTHERM_000161298_consensus	COG5073	9620	0.3	0.004	272	7	0	431	438	95	102
TTHERM_000161298_consensus	KOG1117	9790	0.3	0.016	1186	120	0	61	233	781	919
TTHERM_000161298_consensus	KOG0723	9570	0.3	0.054	112	26	1	143	174	70	105
TTHERM_000161298_consensus	COG4791	9620	0.3	0.004	259	14	0	128	142	38	52
TTHERM_000161298_consensus	KOG2595	9610	0.3	0.018	395	26	0	120	152	177	209
TTHERM_000161298_consensus	COG0677	9620	0.3	0.009	436	26	0	139	168	221	250
TTHERM_000161298_consensus	COG4756	9620	0.3	0.008	367	16	0	123	141	235	253
TTHERM_000161298_consensus	KOG3010	9570	0.3	0.019	261	32	0	446	482	204	240
TTHERM_000161298_consensus	COG5463	9620	0.2	0.005	198	15	0	264	279	63	78
TTHERM_000161298_consensus	KOG4821	9570	0.3	0.01	287	13	0	127	142	226	241
TTHERM_000161298_consensus	KOG4413	9570	0.3	0.006	524	64	1	74	140	1	71
TTHERM_000161298_consensus	KOG0873	9570	0.3	0.021	283	35	0	107	147	51	91
TTHERM_000161298_consensus	KOG3238	9610	0.3	0.019	216	13	0	393	409	120	136
TTHERM_000161298_consensus	KOG1179	9650	0.3	0.003	649	16	0	96	113	109	126
TTHERM_000161298_consensus	KOG1054	9710	0.3	0.003	897	23	0	208	233	836	861
TTHERM_000161298_consensus	KOG1467	9770	0.3	0.013	556	35	1	117	158	244	297
TTHERM_000161298_consensus	KOG1166	9800	0.3	0.012	974	53	0	350	416	110	174
TTHERM_000161298_consensus	KOG3903	9740	0.3	0.015	410	26	0	223	254	369	400
TTHERM_000161298_consensus	KOG0760	9580	0.3	0.023	302	22	0	129	159	274	302
TTHERM_000161298_consensus	COG3735	9620	0.2	0.02	299	34	0	147	187	179	218
TTHERM_000161298_consensus	KOG4787	9830	0.3	0.033	852	166	5	199	419	334	561
TTHERM_000161298_consensus	COG3386	9620	0.2	0.007	307	17	0	419	437	15	33
TTHERM_000161298_consensus	COG1864	9620	0.2	0.007	281	26	0	104	133	247	274
TTHERM_000161298_consensus	COG4331	9620	0.2	0.012	167	21	0	91	113	14	36
TTHERM_000161298_consensus	COG2516	9620	0.2	0.009	339	17	0	95	114	239	258
TTHERM_000161298_consensus	COG2888	9620	0.2	0.033	61	5	0	38	44	16	22
TTHERM_000161298_consensus	KOG3429	9580	0.3	0.064	172	32	1	298	340	117	160
TTHERM_000161298_consensus	COG1347	9620	0.2	0	208	12	0	132	143	53	64
TTHERM_000161298_consensus	COG3544	9620	0.2	0.042	190	45	0	136	189	136	188
TTHERM_000161298_consensus	COG4959	9620	0.2	0.017	173	10	0	130	142	6	18
TTHERM_000161298_consensus	KOG4476	9680	0.3	0.016	248	9	0	59	71	18	30
TTHERM_000161298_consensus	KOG2850	9590	0.3	0.011	186	13	0	61	75	20	34
TTHERM_000161298_consensus	KOG1843	9660	0.3	0.006	473	15	0	259	276	8	25
TTHERM_000161298_consensus	COG1229	9630	0.6	0.007	575	16	0	465	484	532	551
TTHERM_000161298_consensus	COG1288	9630	0.3	0.01	481	9	0	101	114	404	417
TTHERM_000161298_consensus	COG0701	9630	0.3	0.003	317	17	0	60	77	206	223
TTHERM_000161298_consensus	COG4815	9630	0.2	0.028	145	5	0	105	113	96	104
TTHERM_000161298_consensus	COG2509	9630	0.2	0.012	486	8	0	101	114	176	189
TTHERM_000161298_consensus	COG4066	9630	0.2	0.036	165	33	0	101	139	49	87
TTHERM_000161298_consensus	COG4244	9630	0.2	0.013	160	13	0	36	50	146	160
TTHERM_000161298_consensus	KOG4811	9600	0.2	0.047	127	9	0	325	339	12	26
TTHERM_000161298_consensus	COG4370	9630	0.2	0.012	412	40	1	229	274	367	412
TTHERM_000161298_consensus	COG0344	9630	0.2	0.015	200	10	0	129	141	3	15
TTHERM_000161298_consensus	KOG4092	9590	0.2	0.065	108	24	1	122	152	69	100
TTHERM_000161298_consensus	KOG4109	9590	0.2	0.017	116	12	0	463	476	71	84
TTHERM_000161298_consensus	KOG2725	9710	0.2	0.007	411	18	0	123	143	174	194
TTHERM_000161298_consensus	KOG0503	9650	0.2	0.003	368	10	0	101	111	134	144
TTHERM_000161298_consensus	COG5008	9630	0.2	0.019	375	25	0	144	175	319	350
TTHERM_000161298_consensus	KOG3359	9520	0.2	0.007	723	17	0	54	75	641	662
TTHERM_000161298_consensus	KOG4290	9670	0.2	0.005	429	13	0	128	142	376	390
TTHERM_000161298_consensus	KOG1241	9650	0.2	0.007	859	38	1	124	168	13	57
TTHERM_000161298_consensus	KOG3618	9820	0.2	0.003	1318	35	0	198	236	1023	1061
TTHERM_000161298_consensus	KOG0409	9600	0.2	0.012	327	57	0	104	169	182	242
TTHERM_000161298_consensus	KOG4597	9580	0.2	0.005	560	28	0	41	71	18	48
TTHERM_000161298_consensus	COG0496	9630	0.2	0.028	252	17	0	406	429	16	39
TTHERM_000161298_consensus	KOG2441	9800	0.2	0.018	506	60	0	210	278	289	357
TTHERM_000161298_consensus	COG4786	9630	0.2	0.019	265	23	0	84	111	229	256
TTHERM_000161298_consensus	COG0631	9630	0.2	0.019	262	12	0	227	243	81	97
TTHERM_000161298_consensus	KOG2152	9810	0.2	0.005	865	21	0	230	254	348	372
TTHERM_000161298_consensus	COG4547	9640	0.5	0.003	620	23	0	375	399	343	367
TTHERM_000161298_consensus	KOG4317	9680	0.2	0.042	383	70	1	299	391	274	365
TTHERM_000161298_consensus	COG2822	9640	0.2	0.016	376	33	1	165	203	142	185
TTHERM_000161298_consensus	KOG1409	9610	0.2	0.005	404	19	0	417	437	13	33
TTHERM_000161298_consensus	KOG0795	9720	0.2	0.061	262	47	0	170	233	148	210
TTHERM_000161298_consensus	COG3028	9640	0.2	0.086	187	54	1	163	233	88	161
TTHERM_000161298_consensus	COG5451	9640	0.2	0.031	128	17	0	186	206	106	126
TTHERM_000161298_consensus	KOG4322	9610	0.2	0	482	14	0	93	106	457	470
TTHERM_000161298_consensus	KOG1778	9610	0.2	0.022	319	16	0	210	232	288	310
TTHERM_000161298_consensus	COG0116	9640	0.1	0.008	381	17	0	406	425	267	286
TTHERM_000161298_consensus	KOG2003	9700	0.2	0.006	840	26	0	270	300	139	169
TTHERM_000161298_consensus	KOG4745	9610	0.2	0.035	141	22	1	112	138	45	74
TTHERM_000161298_consensus	CEP3_ZNF	9640	0.1	0.059	85	11	0	112	127	40	55
TTHERM_000161298_consensus	COG2519	9640	0.1	0.008	256	23	0	28	52	220	244
TTHERM_000161298_consensus	COG0361	9640	0.1	0.04	75	6	0	115	123	56	64
TTHERM_000161298_consensus	COG4966	9640	0.1	0.013	318	31	0	209	243	37	71
TTHERM_000161298_consensus	KOG0024	9610	0.2	0.003	354	15	0	105	120	207	222
TTHERM_000161298_consensus	COG5338	9640	0.1	0.004	468	7	0	6	14	29	37
TTHERM_000161298_consensus	KOG1458	9640	0.2	0.012	343	15	0	391	409	40	58
TTHERM_000161298_consensus	COG5043	9650	1.7	0.002	2552	64	1	126	194	341	410
TTHERM_000161298_consensus	TRIP13	9650	1	0.021	433	10	0	192	210	223	241
TTHERM_000161298_consensus	COG3459	9650	0.8	0.002	1056	22	0	89	112	755	778
TTHERM_000161298_consensus	COG1505	9650	0.3	0.009	648	28	1	177	210	13	49
TTHERM_000161298_consensus	COG3278	9650	0.3	0.006	482	11	0	37	50	466	479
TTHERM_000161298_consensus	COG4473	9650	0.3	0.021	379	34	1	106	147	298	340
TTHERM_000161298_consensus	COG3213	9650	0.2	0.008	396	11	0	42	55	11	24
TTHERM_000161298_consensus	COG5086	9650	0.1	0.041	218	74	3	379	483	45	142
TTHERM_000161298_consensus	COG4689	9650	0.1	0.004	247	17	0	54	71	98	115
TTHERM_000161298_consensus	COG0170	9650	0.1	0.028	216	11	0	126	142	16	32
TTHERM_000161298_consensus	COG4381	9650	0.1	0.015	135	14	0	231	246	72	87
TTHERM_000161298_consensus	COG1133	9650	0.1	0.012	405	37	0	132	173	350	391
TTHERM_000161298_consensus	COG1195	9650	0.1	0.036	363	48	1	191	251	146	210
TTHERM_000161298_consensus	COG4961	9650	0.1	0.016	185	21	0	381	404	43	66
TTHERM_000161298_consensus	COG3345	9660	0.5	0.007	687	13	0	186	203	569	586
TTHERM_000161298_consensus	KOG0266	9620	0.2	0.009	456	19	0	3	25	6	28
TTHERM_000161298_consensus	COG4397	9660	0.3	0.01	308	8	0	322	332	273	283
TTHERM_000161298_consensus	KOG4477	9700	0.2	0.009	228	8	0	54	63	32	41
TTHERM_000161298_consensus	COG4640	9660	0.3	0.015	465	39	0	123	172	45	90
TTHERM_000161298_consensus	KOG4297	9620	0.2	0.01	207	2	0	78	81	183	186
TTHERM_000161298_consensus	KOG1698	9680	0.2	0.015	201	19	0	101	122	82	103
TTHERM_000161298_consensus	COG2067	9660	0.1	0.009	440	8	0	126	137	2	13
TTHERM_000161298_consensus	COG4315	9660	0.1	0.014	138	9	0	311	321	8	18
TTHERM_000161298_consensus	COG1239	9660	0.1	0.009	423	9	0	100	112	51	63
TTHERM_000161298_consensus	COG3270	9660	0.1	0.016	127	35	1	7	43	53	90
TTHERM_000161298_consensus	KOG4846	9720	0.2	0.004	538	18	0	96	115	445	464
TTHERM_000161298_consensus	KOG3848	9650	0.2	0.008	516	15	0	424	442	140	158
TTHERM_000161298_consensus	COG1474	9660	0.1	0.025	366	40	1	128	176	280	330
TTHERM_000161298_consensus	KOG1339	9630	0.2	0.005	398	11	0	308	320	280	292
TTHERM_000161298_consensus	COG1117	9660	0.1	0.008	253	17	0	157	175	178	196
TTHERM_000161298_consensus	COG3788	9660	0.1	0.023	131	13	0	178	193	41	56
TTHERM_000161298_consensus	COG4810	9660	0.1	0.017	121	13	0	233	247	95	109
TTHERM_000161298_consensus	COG3222	9660	0.1	0.009	211	19	0	116	136	109	129
TTHERM_000161298_consensus	KOG4478	9640	0.2	0.009	217	10	0	38	50	206	217
TTHERM_000161298_consensus	KOG2755	9630	0.2	0.006	334	13	0	421	435	319	333
TTHERM_000161298_consensus	KOG3623	9800	0.2	0.004	1007	21	0	197	221	443	467
TTHERM_000161298_consensus	COG4530	9660	-0.9	0.016	129	8	0	257	266	3	12
TTHERM_000161298_consensus	KOG2950	9710	0.2	0.04	348	48	0	295	362	162	223
TTHERM_000161298_consensus	KOG1994	9630	0.2	0.019	268	35	0	367	407	148	187
TTHERM_000161298_consensus	TRIP13_ATPase	9670	0.7	0.015	330	23	0	257	284	301	328
TTHERM_000161298_consensus	COG0372	9670	0.2	0.01	390	37	0	101	142	105	145
TTHERM_000161298_consensus	COG3248	9670	0.1	0.011	284	9	0	126	137	2	13
TTHERM_000161298_consensus	KOG4369	9890	0.1	0.004	2131	20	0	217	244	1855	1882
TTHERM_000161298_consensus	KOG2355	9640	0.1	0.021	291	20	0	236	261	247	272
TTHERM_000161298_consensus	KOG1050	9730	0.1	0.004	732	35	0	147	184	430	467
TTHERM_000161298_consensus	KOG3880	9640	0.1	0	409	13	0	125	137	87	99
TTHERM_000161298_consensus	COG1173	9670	0.1	0.021	289	11	0	126	142	114	130
TTHERM_000161298_consensus	KOG1022	9760	0.1	0.004	691	51	0	158	213	354	407
TTHERM_000161298_consensus	KOG0736	9790	0.1	0.004	953	14	0	311	328	934	951
TTHERM_000161298_consensus	KOG3940	9690	0.1	0.003	351	24	0	393	417	92	116
TTHERM_000161298_consensus	KOG3356	9640	0.1	0.027	147	33	0	103	142	93	129
TTHERM_000161298_consensus	KOG2804	9730	0.1	0.029	348	62	0	406	477	201	272
TTHERM_000161298_consensus	KOG4192	9640	0.1	0.015	134	5	0	134	140	126	132
TTHERM_000161298_consensus	COG4342	9670	0.1	0.017	291	22	0	376	402	262	288
TTHERM_000161298_consensus	COG5447	9670	0.1	0.009	115	16	0	103	119	8	24
TTHERM_000161298_consensus	COG4587	9670	0.1	0.011	268	18	0	196	216	6	26
TTHERM_000161298_consensus	KOG2494	9660	0.1	0.006	331	17	0	48	66	288	306
TTHERM_000161298_consensus	COG2081	9670	0.1	0.005	408	12	0	101	114	114	127
TTHERM_000161298_consensus	COG5630	9680	0.5	0.004	495	22	0	401	424	66	89
TTHERM_000161298_consensus	KOG4770	9680	0.1	0.01	315	18	0	88	108	216	236
TTHERM_000161298_consensus	COG5037	9680	0.3	0.016	248	9	0	59	71	18	30
TTHERM_000161298_consensus	COG2391	9680	0.1	0.03	198	4	0	59	68	70	79
TTHERM_000161298_consensus	COG1536	9680	0	0.009	339	24	0	309	335	300	326
TTHERM_000161298_consensus	KOG4712	9830	0.1	0.004	1335	34	0	143	182	70	109
TTHERM_000161298_consensus	COG4846	9680	0	0.012	163	13	0	92	106	137	151
TTHERM_000161298_consensus	KOG3258	9650	0.1	0.008	133	14	0	260	274	47	61
TTHERM_000161298_consensus	COG2248	9680	0	0.023	304	33	0	129	171	254	293
TTHERM_000161298_consensus	COG0348	9680	0	0.008	386	19	0	127	148	9	30
TTHERM_000161298_consensus	COG3712	9680	0	0.012	322	27	0	186	216	31	61
TTHERM_000161298_consensus	KOG1528	9670	0.1	0.006	351	17	0	234	252	44	62
TTHERM_000161298_consensus	COG5551	9680	0	0.011	261	12	0	128	142	226	240
TTHERM_000161298_consensus	KOG2601	9660	0.1	0.004	503	18	0	123	142	20	39
TTHERM_000161298_consensus	COG4101	9680	0	0.014	142	11	0	112	124	127	139
TTHERM_000161298_consensus	MADBUB_KEN1	9680	0	0.047	43	10	0	402	413	7	18
TTHERM_000161298_consensus	KOG0521	9730	0.1	0.032	785	184	2	161	415	20	232
TTHERM_000161298_consensus	COG4991	9680	0	0.006	155	11	0	126	137	6	17
TTHERM_000161298_consensus	COG0751	9690	0.9	0.014	691	59	1	298	368	562	634
TTHERM_000161298_consensus	COG5297	9690	0.5	0.004	544	27	0	401	429	288	316
TTHERM_000161298_consensus	COG2376	9690	0.1	0.012	323	17	0	310	330	257	277
TTHERM_000161298_consensus	COG3642	9690	0	0.015	204	25	0	310	339	81	108
TTHERM_000161298_consensus	COG3464	9690	0	0.027	402	66	2	384	492	288	369
TTHERM_000161298_consensus	COG4938	9690	0	0.008	374	15	0	459	476	355	372
TTHERM_000161298_consensus	COG1064	9690	0	0.003	339	10	0	28	38	243	253
TTHERM_000161298_consensus	COG5558	9690	0	0.008	261	16	1	124	141	54	73
TTHERM_000161298_consensus	KOG1680	9660	0.1	0.014	290	36	0	440	479	242	281
TTHERM_000161298_consensus	COG3339	9690	0	0.043	116	30	0	442	477	3	37
TTHERM_000161298_consensus	COG1994	9690	0	0.004	230	15	0	21	36	154	169
TTHERM_000161298_consensus	KOG0513	9660	0.1	0.004	503	18	1	294	313	211	232
TTHERM_000161298_consensus	COG0409	9700	0.6	0.011	364	19	1	101	123	71	96
TTHERM_000161298_consensus	KOG3022	9670	0.1	0.003	300	17	0	124	141	275	292
TTHERM_000161298_consensus	KOG3255	9670	0.1	0.017	179	15	0	123	140	60	77
TTHERM_000161298_consensus	KOG3075	9670	0.1	0.011	261	11	1	101	114	169	184
TTHERM_000161298_consensus	COG1364	9700	0.6	0.012	404	15	0	124	143	252	271
TTHERM_000161298_consensus	COG4485	9700	0.5	0.006	858	12	0	24	40	520	536
TTHERM_000161298_consensus	COG3451	9700	0.3	0.009	796	35	0	96	137	162	203
TTHERM_000161298_consensus	KOG2171	9740	0.1	0.006	1075	31	0	127	163	18	54
TTHERM_000161298_consensus	COG1894	9700	0.2	0.012	424	49	1	81	136	355	412
TTHERM_000161298_consensus	COG3314	9700	0.1	0.009	427	21	0	122	146	370	394
TTHERM_000161298_consensus	KOG3574	9670	0.1	0.008	510	16	0	123	142	24	43
TTHERM_000161298_consensus	COG3641	9700	0	0.011	348	15	0	123	141	6	24
TTHERM_000161298_consensus	KOG1538	9770	0.1	0.004	1081	20	1	89	112	859	885
TTHERM_000161298_consensus	KOG0941	9780	0.1	0.008	850	24	0	304	334	613	643
TTHERM_000161298_consensus	COG5097	9700	0	0	210	21	0	389	409	120	140
TTHERM_000161298_consensus	KOG3447	9680	0	0.04	150	30	0	161	196	111	146
TTHERM_000161298_consensus	KOG1479	9680	0	0.005	406	18	0	118	137	4	23
TTHERM_000161298_consensus	COG1651	9700	0	0.008	244	22	0	96	119	196	219
TTHERM_000161298_consensus	KOG4517	9680	0	0.051	117	20	0	111	137	67	92
TTHERM_000161298_consensus	KOG2206	9810	0	0.007	687	19	0	262	285	75	98
TTHERM_000161298_consensus	COG4211	9700	0	0.012	336	23	0	132	158	191	217
TTHERM_000161298_consensus	KOG4686	9680	0	0.004	459	17	0	124	142	35	53
TTHERM_000161298_consensus	COG5388	9700	0	0.01	209	20	0	77	98	11	32
TTHERM_000161298_consensus	COG2133	9700	0	0.008	399	9	0	126	137	2	13
TTHERM_000161298_consensus	COG2451	9700	0	0.03	100	8	0	284	294	38	48
TTHERM_000161298_consensus	COG1495	9700	0	0.018	170	12	0	94	108	43	57
TTHERM_000161298_consensus	KOG2883	9680	0	0.02	253	14	0	290	308	46	64
TTHERM_000161298_consensus	KOG4242	9680	0	0.004	553	10	0	470	481	2	13
TTHERM_000161298_consensus	KOG2415	9740	0	0.003	621	20	0	101	122	186	207
TTHERM_000161298_consensus	KOG2398	9740	0	0.062	611	193	2	167	417	1	237
TTHERM_000161298_consensus	COG0608	9700	0	0.014	491	20	0	372	398	256	282
TTHERM_000161298_consensus	KOG0643	9680	0	0.012	327	12	0	422	437	4	19
TTHERM_000161298_consensus	KOG1663	9680	0	0.021	237	26	0	400	430	201	231
TTHERM_000161298_consensus	KOG4819	9680	0	0.123	106	55	0	211	278	34	105
TTHERM_000161298_consensus	COG5641	9710	0.4	0.01	498	33	0	147	184	440	477
TTHERM_000161298_consensus	COG3579	9710	0.1	0.009	444	16	0	467	486	196	215
TTHERM_000161298_consensus	KOG1149	9730	0	0.021	524	48	1	274	338	456	518
TTHERM_000161298_consensus	KOG0617	9690	0	0.015	264	9	0	258	270	2	14
TTHERM_000161298_consensus	KOG4396	9800	0	0.004	691	19	0	91	113	657	678
TTHERM_000161298_consensus	COG4849	9710	0	0.03	269	52	0	125	184	161	220
TTHERM_000161298_consensus	COG3794	9710	0	0.023	128	18	0	417	437	25	45
TTHERM_000161298_consensus	KOG1609	9690	0	0.009	323	17	0	464	483	302	321
TTHERM_000161298_consensus	COG4875	9710	0	0.019	156	26	0	231	259	36	64
TTHERM_000161298_consensus	COG3136	9710	0	0.027	111	11	0	129	142	59	72
TTHERM_000161298_consensus	COG1028	9710	0	0.008	251	14	0	225	240	158	173
TTHERM_000161298_consensus	COG1826	9710	-0.1	0.16	94	58	1	171	243	15	90
TTHERM_000161298_consensus	COG5296	9720	0.5	0.027	521	85	1	273	371	323	424
TTHERM_000161298_consensus	COG5635	9720	0.1	0.006	824	29	0	237	270	394	427
TTHERM_000161298_consensus	KOG4226	9690	0	0.003	379	16	0	26	42	349	365
TTHERM_000161298_consensus	COG2939	9720	0	0.004	498	11	0	234	246	172	184
TTHERM_000161298_consensus	KOG2060	9690	0	0.002	405	10	0	308	318	90	100
TTHERM_000161298_consensus	KOG1915	9690	0	0.012	677	54	0	298	359	24	85
TTHERM_000161298_consensus	KOG2150	9820	0	0.056	575	130	2	201	418	5	172
TTHERM_000161298_consensus	COG0545	9720	-0.1	0.039	205	36	0	208	251	50	93
TTHERM_000161298_consensus	KOG2038	9840	0	0.012	988	39	1	262	312	298	354
TTHERM_000161298_consensus	KOG2951	9690	0	0.007	279	16	0	230	247	12	29
TTHERM_000161298_consensus	KOG3378	9700	0	0.021	385	60	1	241	308	29	106
TTHERM_000161298_consensus	KOG0847	9700	0	0.024	288	19	0	189	214	212	237
TTHERM_000161298_consensus	COG3205	9720	-0.1	0.069	72	19	0	132	155	13	36
TTHERM_000161298_consensus	COG5238	9720	-0.1	0.008	388	24	0	379	405	359	385
TTHERM_000161298_consensus	COG1266	9720	-0.1	0.018	226	17	0	122	142	1	21
TTHERM_000161298_consensus	KOG0887	9700	0	0.027	111	8	0	284	294	42	52
TTHERM_000161298_consensus	COG0239	9720	-0.1	0.024	126	16	0	442	460	81	99
TTHERM_000161298_consensus	COG3468	9720	-0.2	0.003	592	13	0	423	437	436	450
TTHERM_000161298_consensus	KOG0901	9490	0	0.021	145	5	0	55	62	103	110
TTHERM_000161298_consensus	KOG0025	9700	0	0.008	354	12	0	103	117	176	190
TTHERM_000161298_consensus	KOG3008	9700	0	0.007	300	24	0	131	156	104	129
TTHERM_000161298_consensus	KOG1311	9700	0	0.013	299	18	0	145	166	220	241
TTHERM_000161298_consensus	KOG0802	9720	0	0.004	543	23	0	132	156	51	75
TTHERM_000161298_consensus	COG5108	9730	0.9	0.009	1117	70	1	205	286	236	316
TTHERM_000161298_consensus	KOG2304	9700	0	0.03	298	45	0	101	167	178	231
TTHERM_000161298_consensus	COG5160	9730	0.3	0.01	578	25	0	101	137	534	564
TTHERM_000161298_consensus	COG5400	9730	0.1	0.01	205	9	0	311	321	46	56
TTHERM_000161298_consensus	KOG3798	9700	0	0.003	343	18	0	102	120	166	184
TTHERM_000161298_consensus	KOG3416	9700	0	0.015	134	8	0	115	124	116	125
TTHERM_000161298_consensus	COG1953	9730	0	0.004	497	11	0	101	113	384	396
TTHERM_000161298_consensus	KOG1035	9840	0	0.007	1351	104	3	24	140	818	946
TTHERM_000161298_consensus	KOG4607	9710	0	0.032	222	22	0	372	400	89	117
TTHERM_000161298_consensus	COG3887	9730	-0.1	0.003	655	25	0	112	138	622	648
TTHERM_000161298_consensus	COG5574	9730	-0.1	0.022	271	48	1	97	155	115	170
TTHERM_000161298_consensus	KOG4292	9710	0	0.002	454	12	0	38	50	29	41
TTHERM_000161298_consensus	COG3294	9730	-0.1	0.007	269	17	1	96	114	61	82
TTHERM_000161298_consensus	KOG3886	9710	0	0.014	295	51	0	102	157	140	194
TTHERM_000161298_consensus	KOG2111	9710	0	0.006	346	12	0	424	437	1	14
TTHERM_000161298_consensus	KOG0858	9710	0	0.008	239	7	0	129	137	15	23
TTHERM_000161298_consensus	KOG1244	9720	0	0.012	336	21	0	346	370	12	36
TTHERM_000161298_consensus	COG3859	9730	-0.1	0.016	185	11	0	129	142	160	173
TTHERM_000161298_consensus	KOG0966	9800	0	0.007	881	28	0	359	392	132	165
TTHERM_000161298_consensus	KOG3641	9780	0	0.006	650	21	1	405	429	511	541
TTHERM_000161298_consensus	KOG2022	9770	0	0.005	982	28	0	160	193	2	34
TTHERM_000161298_consensus	COG3187	9730	-0.1	0.007	142	13	0	234	247	100	113
TTHERM_000161298_consensus	COG1563	9730	-0.1	0.034	87	24	0	132	158	6	32
TTHERM_000161298_consensus	COG1599	9730	-0.1	0.007	407	14	0	176	192	5	21
TTHERM_000161298_consensus	KOG1543	9710	-0.1	0.022	325	17	0	182	205	40	63
TTHERM_000161298_consensus	KOG1215	9520	-0.1	0	877	9	0	37	45	2	10
TTHERM_000161298_consensus	COG0232	9730	-0.1	0.015	412	58	1	106	169	326	391
TTHERM_000161298_consensus	KOG3603	9710	-0.1	0.004	456	10	0	295	306	72	83
TTHERM_000161298_consensus	COG5492	9730	-0.1	0.009	329	6	0	425	433	21	29
TTHERM_000161298_consensus	COG5032	9740	0.9	0.001	2105	38	0	105	154	1991	2031
TTHERM_000161298_consensus	COG4425	9740	0.7	0.01	588	25	1	142	172	551	582
TTHERM_000161298_consensus	COG5507	9740	-0.1	0.034	117	20	0	308	331	9	32
TTHERM_000161298_consensus	KOG0380	9790	-0.1	0.006	523	26	0	123	151	302	330
TTHERM_000161298_consensus	KOG3677	9810	-0.1	0.025	525	55	2	318	387	284	362
TTHERM_000161298_consensus	COG2891	9740	-0.1	0.012	167	9	0	132	142	112	122
TTHERM_000161298_consensus	KOG1802	9830	-0.1	0.006	935	13	0	314	332	245	263
TTHERM_000161298_consensus	KOG2228	9720	-0.1	0.005	408	31	1	144	176	321	358
TTHERM_000161298_consensus	KOG0180	9720	-0.1	0.02	204	33	0	272	308	59	95
TTHERM_000161298_consensus	KOG0777	9720	-0.1	0.012	322	54	1	308	365	224	287
TTHERM_000161298_consensus	KOG1109	9780	-0.1	0.011	440	30	0	440	474	73	107
TTHERM_000161298_consensus	COG4287	9740	-0.1	0.006	507	23	0	116	141	9	34
TTHERM_000161298_consensus	COG3485	9740	-0.1	0.009	226	8	0	103	112	3	12
TTHERM_000161298_consensus	COG5120	9740	-0.1	0.062	129	53	0	93	154	31	91
TTHERM_000161298_consensus	COG5402	9740	-0.1	0.01	194	13	0	127	141	3	17
TTHERM_000161298_consensus	KOG3025	9720	-0.1	0.044	137	22	0	141	168	85	112
TTHERM_000161298_consensus	COG5585	9740	-0.1	0.007	417	33	0	248	283	93	128
TTHERM_000161298_consensus	KOG1777	9740	-0.1	0.003	625	8	0	311	320	31	40
TTHERM_000161298_consensus	COG4870	9740	-0.1	0.008	372	17	0	126	145	1	20
TTHERM_000161298_consensus	COG5489	9740	-0.1	0.019	107	2	0	311	314	77	80
TTHERM_000161298_consensus	KOG3179	9730	-0.1	0.02	245	42	0	129	175	199	245
TTHERM_000161298_consensus	COG4759	9740	-0.1	0.009	316	10	0	196	208	151	163
TTHERM_000161298_consensus	KOG0973	9830	-0.1	0.006	942	23	0	336	364	835	863
TTHERM_000161298_consensus	KOG1879	9860	-0.1	0.006	1470	32	1	301	341	272	316
TTHERM_000161298_consensus	KOG4269	9840	-0.1	0.006	1112	52	1	129	191	479	547
TTHERM_000161298_consensus	COG4615	9740	-0.2	0.007	546	37	0	375	415	168	208
TTHERM_000161298_consensus	COG5480	9740	-0.2	0.027	147	9	0	129	141	6	18
TTHERM_000161298_consensus	COG5161	9750	0.6	0.003	1319	39	1	286	328	1276	1319
TTHERM_000161298_consensus	KOG3847	9730	-0.1	0.008	399	16	0	390	408	195	213
TTHERM_000161298_consensus	KOG2865	9730	-0.1	0.01	391	20	0	28	51	363	386
TTHERM_000161298_consensus	KOG1304	9730	-0.1	0.007	449	19	0	120	141	352	373
TTHERM_000161298_consensus	KOG4658	9780	-0.1	0.012	889	91	2	181	283	12	131
TTHERM_000161298_consensus	APC4	9750	0.4	0.013	696	71	1	129	208	336	418
TTHERM_000161298_consensus	COG5061	9750	0.3	0.021	425	34	0	97	140	231	273
TTHERM_000161298_consensus	KOG1558	9730	-0.1	0.006	327	15	0	126	142	304	320
TTHERM_000161298_consensus	COG1290	9750	-0.1	0.005	381	15	0	297	313	4	20
TTHERM_000161298_consensus	KOG1738	9790	-0.1	0.036	638	124	0	136	283	12	158
TTHERM_000161298_consensus	KOG4153	9770	-0.1	0.014	358	20	0	307	331	141	165
TTHERM_000161298_consensus	COG3399	9750	-0.2	0.007	148	10	0	132	142	62	72
TTHERM_000161298_consensus	COG4241	9750	-0.2	0.013	314	51	0	431	485	125	179
TTHERM_000161298_consensus	COG4758	9750	-0.2	0.009	235	13	0	129	143	77	91
TTHERM_000161298_consensus	KOG1791	9860	-0.1	0.003	1758	37	0	356	398	1695	1737
TTHERM_000161298_consensus	KOG1595	9820	-0.1	0.008	528	11	0	84	98	16	30
TTHERM_000161298_consensus	KOG2504	9740	-0.1	0.006	509	18	0	120	142	35	55
TTHERM_000161298_consensus	COG1412	9750	-0.2	0.022	136	31	0	80	113	46	79
TTHERM_000161298_consensus	COG0093	9750	-0.2	0.016	122	8	0	30	39	102	111
TTHERM_000161298_consensus	CENPO_RWD	9750	-0.2	0.02	202	35	0	185	223	69	107
TTHERM_000161298_consensus	KOG2490	9830	-0.1	0.013	601	42	1	92	141	182	233
TTHERM_000161298_consensus	KOG2272	9740	-0.1	0.009	332	12	0	294	308	310	324
TTHERM_000161298_consensus	KOG0824	9740	-0.1	0.009	324	10	0	417	429	311	323
TTHERM_000161298_consensus	KOG1176	9740	-0.1	0.006	537	16	1	96	114	50	70
TTHERM_000161298_consensus	KOG2702	9740	-0.1	0.006	323	36	1	100	137	37	80
TTHERM_000161298_consensus	COG3391	9750	-0.2	0.003	381	13	0	419	432	342	355
TTHERM_000161298_consensus	COG4890	9750	-0.2	0.108	37	10	0	174	187	24	37
TTHERM_000161298_consensus	KOG4123	9780	-0.1	0.009	550	17	0	132	153	365	386
TTHERM_000161298_consensus	COG2233	9750	-0.2	0.007	451	17	0	123	142	9	28
TTHERM_000161298_consensus	COG3301	9750	-0.2	0.01	305	8	0	127	137	128	138
TTHERM_000161298_consensus	COG2824	9750	-0.2	0.036	112	7	0	253	263	65	75
TTHERM_000161298_consensus	COG1152	9760	0.3	0.004	772	17	0	323	342	156	175
TTHERM_000161298_consensus	COG1812	9760	0.1	0.013	400	22	0	236	262	373	399
TTHERM_000161298_consensus	KOG0567	9750	-0.2	0.021	289	40	0	89	145	238	283
TTHERM_000161298_consensus	KOG1773	9750	-0.2	0.048	63	10	0	125	137	4	16
TTHERM_000161298_consensus	COG1241	9760	-0.2	0.007	682	29	0	240	273	36	69
TTHERM_000161298_consensus	COG1695	9760	-0.2	0.065	138	86	3	394	489	26	133
TTHERM_000161298_consensus	COG3707	9760	-0.2	0.052	194	51	0	262	322	130	190
TTHERM_000161298_consensus	KOG0316	9750	-0.2	0	307	11	0	39	49	297	307
TTHERM_000161298_consensus	COG0385	9760	-0.2	0.009	319	34	0	132	168	282	318
TTHERM_000161298_consensus	COG2273	9760	-0.2	0.014	355	12	0	40	56	296	312
TTHERM_000161298_consensus	KOG4224	9750	-0.2	0.009	550	21	1	111	136	1	35
TTHERM_000161298_consensus	COG1442	9760	-0.2	0.015	325	16	1	90	110	303	324
TTHERM_000161298_consensus	COG3791	9760	-0.2	0.008	133	5	0	264	269	30	35
TTHERM_000161298_consensus	KOG3741	9810	-0.2	0.015	655	43	0	124	176	510	562
TTHERM_000161298_consensus	COG3802	9760	-0.2	0.009	333	15	1	298	315	263	281
TTHERM_000161298_consensus	COG2956	9760	-0.2	0.01	389	44	1	101	160	302	351
TTHERM_000161298_consensus	COG2717	9760	-0.2	0.019	209	9	0	128	140	137	149
TTHERM_000161298_consensus	KOG4365	9820	-0.2	0.009	572	23	0	207	234	171	198
TTHERM_000161298_consensus	KOG1927	9880	-0.2	0.008	1274	79	1	67	156	80	190
TTHERM_000161298_consensus	COG3284	9760	-0.2	0.012	606	26	0	309	341	49	81
TTHERM_000161298_consensus	KOG3240	9750	-0.2	0.009	218	19	0	234	254	196	216
TTHERM_000161298_consensus	KOG2243	9900	-0.2	0.002	5019	48	0	85	140	414	469
TTHERM_000161298_consensus	KOG3954	9750	-0.2	0.009	336	15	0	101	118	234	251
TTHERM_000161298_consensus	KOG1864	9750	-0.2	0.003	587	14	0	168	183	135	150
TTHERM_000161298_consensus	COG3182	9760	-0.2	0.009	442	11	0	126	140	2	16
TTHERM_000161298_consensus	COG3979	9760	-0.2	0	181	15	0	425	439	165	179
TTHERM_000161298_consensus	ROD_WD40	9770	0.1	0.007	430	13	0	406	421	191	206
TTHERM_000161298_consensus	KOG4199	9760	-0.2	0.011	461	43	0	137	184	320	367
TTHERM_000161298_consensus	KOG1545	9760	-0.2	0.026	507	81	1	97	194	394	489
TTHERM_000161298_consensus	KOG1701	9780	-0.2	0.004	468	10	0	113	124	86	97
TTHERM_000161298_consensus	COG3648	9770	-0.1	0.013	299	10	0	224	237	235	248
TTHERM_000161298_consensus	COG3376	9770	-0.2	0.003	342	18	0	123	141	10	28
TTHERM_000161298_consensus	KOG3301	9760	-0.2	0.033	183	15	0	393	413	31	51
TTHERM_000161298_consensus	KOG3345	9760	-0.2	0.029	275	25	0	394	426	26	58
TTHERM_000161298_consensus	KOG0624	9760	-0.2	0.016	504	44	0	238	289	408	459
TTHERM_000161298_consensus	COG2862	9770	-0.2	0.036	169	15	0	126	146	108	128
TTHERM_000161298_consensus	COG4004	9770	-0.2	0.073	96	20	0	280	306	68	94
TTHERM_000161298_consensus	KOG0320	9760	-0.2	0.027	187	6	0	419	429	55	65
TTHERM_000161298_consensus	KOG4830	9760	-0.2	0.007	412	10	0	103	115	39	51
TTHERM_000161298_consensus	COG4073	9770	-0.2	0.025	198	33	0	355	392	157	194
TTHERM_000161298_consensus	KOG4428	9850	-0.2	0.009	813	62	0	189	261	213	281
TTHERM_000161298_consensus	KOG1060	9820	-0.2	0.003	968	42	0	124	168	47	91
TTHERM_000161298_consensus	KOG1146	9820	-0.2	0	1406	18	0	136	153	999	1016
TTHERM_000161298_consensus	COG2042	9770	-0.2	0.045	179	29	0	237	273	118	154
TTHERM_000161298_consensus	KOG1846	9880	-0.2	0.002	1777	35	0	440	477	1243	1280
TTHERM_000161298_consensus	KOG3970	9760	-0.2	0.023	299	18	0	123	147	244	268
TTHERM_000161298_consensus	KOG1723	9760	-0.2	0.056	162	36	0	361	406	90	134
TTHERM_000161298_consensus	COG3954	9770	-0.2	0.021	289	15	0	141	161	269	289
TTHERM_000161298_consensus	COG1096	9770	-0.2	0.011	188	3	0	308	312	7	11
TTHERM_000161298_consensus	COG3914	9770	-0.3	0.013	620	43	1	229	279	566	617
TTHERM_000161298_consensus	AKiT1_RWD	9770	-0.3	0.053	190	38	1	106	154	21	68
TTHERM_000161298_consensus	KOG1432	9760	-0.2	0.011	379	23	0	401	427	118	144
TTHERM_000161298_consensus	COG2307	9770	-0.3	0.038	313	55	2	140	206	233	306
TTHERM_000161298_consensus	COG4984	9780	0.3	0.003	644	20	0	119	140	1	22
TTHERM_000161298_consensus	COG4926	9780	-0.1	0.004	698	12	0	131	145	659	673
TTHERM_000161298_consensus	COG1749	9780	-0.2	0.012	423	23	0	84	111	387	414
TTHERM_000161298_consensus	KOG1520	9760	-0.2	0.008	376	12	0	128	142	2	16
TTHERM_000161298_consensus	KOG3538	9790	-0.2	0.002	845	9	0	102	112	202	212
TTHERM_000161298_consensus	KOG0724	9770	-0.2	0.021	335	37	1	158	202	3	49
TTHERM_000161298_consensus	COG3067	9780	-0.3	0.006	516	11	0	472	485	85	98
TTHERM_000161298_consensus	COG4564	9780	-0.3	0.031	459	87	1	173	274	218	334
TTHERM_000161298_consensus	KOG2873	9770	-0.2	0.025	284	31	1	438	476	171	213
TTHERM_000161298_consensus	COG3305	9780	-0.3	0.026	152	21	0	89	113	5	29
TTHERM_000161298_consensus	KOG3601	9770	-0.2	0.005	222	10	0	38	48	171	181
TTHERM_000161298_consensus	COG0483	9780	-0.3	0.019	260	52	1	393	449	2	59
TTHERM_000161298_consensus	COG1520	9780	-0.3	0.003	370	11	0	101	112	1	12
TTHERM_000161298_consensus	COG4986	9780	-0.3	0.002	523	14	0	127	141	40	54
TTHERM_000161298_consensus	COG5187	9780	-0.3	0.032	412	91	3	308	413	18	145
TTHERM_000161298_consensus	COG1687	9780	-0.3	0.009	106	18	0	123	141	30	48
TTHERM_000161298_consensus	KOG3783	9770	-0.3	0.005	546	21	0	231	254	66	89
TTHERM_000161298_consensus	KOG3118	9810	-0.3	0.015	517	35	0	371	413	219	261
TTHERM_000161298_consensus	COG3539	9780	-0.3	0.016	184	12	0	128	142	2	16
TTHERM_000161298_consensus	COG2425	9780	-0.3	0.043	437	94	0	126	246	39	151
TTHERM_000161298_consensus	KOG2722	9770	-0.3	0.007	408	13	0	126	141	39	54
TTHERM_000161298_consensus	COG4177	9780	-0.3	0.003	314	26	0	132	158	167	193
TTHERM_000161298_consensus	KOG4736	9770	-0.3	0.007	302	10	0	99	110	235	246
TTHERM_000161298_consensus	KOG3516	9850	-0.3	0.005	1306	14	0	30	49	1261	1280
TTHERM_000161298_consensus	COG1584	9780	-0.3	0.024	207	8	0	467	479	63	75
TTHERM_000161298_consensus	COG1177	9780	-0.3	0.004	267	16	0	23	40	159	175
TTHERM_000161298_consensus	COG3686	9780	-0.3	0.024	125	13	0	178	193	42	57
TTHERM_000161298_consensus	KOG1313	9780	-0.3	0.026	309	18	0	133	158	226	251
TTHERM_000161298_consensus	COG1622	9780	-0.3	0.008	247	23	0	427	451	201	225
TTHERM_000161298_consensus	KOG0683	9780	-0.3	0.005	380	21	1	91	113	218	241
TTHERM_000161298_consensus	COG3757	9780	-0.3	0.011	269	17	0	120	140	162	181
TTHERM_000161298_consensus	COG0714	9780	-0.3	0.009	329	31	0	125	158	11	44
TTHERM_000161298_consensus	COG1767	9780	-0.3	0.007	288	20	0	311	332	38	59
TTHERM_000161298_consensus	COG1262	9780	-0.3	0.013	314	17	0	91	111	8	28
TTHERM_000161298_consensus	COG2340	9780	-0.3	0.019	207	38	0	238	279	78	119
TTHERM_000161298_consensus	KOG1501	9810	-0.3	0.013	636	22	0	139	172	24	53
TTHERM_000161298_consensus	KOG2811	9780	-0.3	0.01	420	24	1	91	118	157	191
TTHERM_000161298_consensus	KOG2920	9780	-0.3	0.021	282	7	0	38	50	19	31
TTHERM_000161298_consensus	KOG2919	9780	-0.3	0.002	406	14	0	423	437	44	58
TTHERM_000161298_consensus	COG0365	9780	-0.3	0.004	528	16	1	96	113	45	63
TTHERM_000161298_consensus	KOG1330	9780	-0.3	0.002	493	20	0	123	143	26	46
TTHERM_000161298_consensus	COG5513	9780	-0.3	0.009	113	11	0	421	432	30	41
TTHERM_000161298_consensus	COG2319	9780	-0.6	0.009	466	11	0	421	435	428	442
TTHERM_000161298_consensus	KOG1083	9880	-0.3	0.002	1306	14	0	35	50	720	735
TTHERM_000161298_consensus	KOG1180	9780	-0.3	0.013	678	31	0	297	336	585	624
TTHERM_000161298_consensus	KOG3256	9780	-0.3	0.024	212	23	0	119	146	40	67
TTHERM_000161298_consensus	COG3211	9790	0	0.003	616	11	0	102	114	153	165
TTHERM_000161298_consensus	KOG0918	9780	-0.3	0.006	476	6	0	112	120	5	13
TTHERM_000161298_consensus	COG4705	9790	-0.3	0.008	258	9	0	65	75	10	20
TTHERM_000161298_consensus	COG1270	9790	-0.3	0.013	320	19	0	155	177	132	154
TTHERM_000161298_consensus	KOG3619	9820	-0.3	0.006	867	35	0	360	399	37	76
TTHERM_000161298_consensus	KOG0192	9780	-0.3	0.014	362	28	1	310	342	122	161
TTHERM_000161298_consensus	COG4638	9790	-0.3	0.016	367	18	0	129	152	301	324
TTHERM_000161298_consensus	KOG0621	9780	-0.3	0.014	292	25	0	113	141	245	273
TTHERM_000161298_consensus	KOG2145	9780	-0.3	0.018	397	44	0	147	197	325	375
TTHERM_000161298_consensus	KOG0390	9830	-0.3	0.012	776	30	0	274	313	504	542
TTHERM_000161298_consensus	COG0140	9790	-0.3	0.109	92	47	0	305	364	10	66
TTHERM_000161298_consensus	COG5331	9790	-0.3	0.022	139	27	1	69	98	36	69
TTHERM_000161298_consensus	COG3790	9790	-0.3	0.021	97	17	0	123	141	69	87
TTHERM_000161298_consensus	COG3048	9790	-0.3	0.005	443	11	0	101	113	369	381
TTHERM_000161298_consensus	NDC80_N_term	9790	-0.3	0.024	83	7	0	306	314	5	13
TTHERM_000161298_consensus	KOG0531	9780	-0.3	0.005	414	12	0	123	136	397	410
TTHERM_000161298_consensus	KOG2563	9780	-0.3	0.008	480	15	0	124	142	36	54
TTHERM_000161298_consensus	COG0356	9790	-0.3	0.02	246	18	0	120	142	79	101
TTHERM_000161298_consensus	KOG0803	9850	-0.3	0.005	1312	57	0	92	155	107	170
TTHERM_000161298_consensus	KOG4582	9780	-0.3	0.011	278	24	0	284	310	37	63
TTHERM_000161298_consensus	COG4782	9790	-0.3	0.003	377	15	0	102	117	179	194
TTHERM_000161298_consensus	KOG1872	9790	-0.3	0.006	473	23	0	169	194	336	361
TTHERM_000161298_consensus	KOG0825	9880	-0.3	0.006	1134	13	0	192	211	1044	1063
TTHERM_000161298_consensus	KOG4670	9850	-0.3	0.008	602	26	0	298	330	361	391
TTHERM_000161298_consensus	COG2403	9790	-0.3	0.007	449	15	0	157	174	279	296
TTHERM_000161298_consensus	COG1139	9790	-0.3	0.026	459	68	1	344	423	4	84
TTHERM_000161298_consensus	KOG2744	9800	-0.3	0.01	512	14	0	194	212	237	255
TTHERM_000161298_consensus	COG5058	9790	-0.3	0.008	395	21	0	97	120	356	379
TTHERM_000161298_consensus	KOG4341	9790	-0.3	0.002	483	19	0	132	151	79	98
TTHERM_000161298_consensus	COG3431	9790	-0.3	0.035	142	21	0	460	485	3	28
TTHERM_000161298_consensus	COG4776	9800	-0.2	0.011	645	45	1	288	339	495	549
TTHERM_000161298_consensus	COG1009	9800	-0.2	0.008	606	21	0	88	113	291	316
TTHERM_000161298_consensus	COG1604	9800	-0.3	0.027	257	46	1	167	219	17	70
TTHERM_000161298_consensus	KOG1611	9790	-0.3	0.008	249	12	0	144	157	218	231
TTHERM_000161298_consensus	COG4334	9800	-0.4	0.023	131	5	0	168	175	9	16
TTHERM_000161298_consensus	KOG2057	9850	-0.3	0.018	499	53	1	113	174	28	91
TTHERM_000161298_consensus	KOG0169	9820	-0.3	0.019	746	49	1	115	177	97	168
TTHERM_000161298_consensus	KOG0166	9790	-0.3	0.016	514	41	1	316	364	21	71
TTHERM_000161298_consensus	COG0699	9800	-0.4	0.02	546	56	1	164	231	476	544
TTHERM_000161298_consensus	KOG1788	9890	-0.3	0.006	2799	86	3	110	212	2372	2489
TTHERM_000161298_consensus	KOG0255	9790	-0.3	0.013	521	18	0	85	109	3	27
TTHERM_000161298_consensus	KOG3689	9790	-0.3	0	707	28	0	381	408	151	178
TTHERM_000161298_consensus	COG1814	9800	-0.4	0.013	229	37	0	279	318	92	131
TTHERM_000161298_consensus	COG0579	9800	-0.4	0.012	429	17	0	230	252	394	415
TTHERM_000161298_consensus	COG0438	9800	-0.4	0.029	381	37	0	164	212	329	376
TTHERM_000161298_consensus	KOG3628	9850	-0.3	0.001	1363	16	1	96	113	129	147
TTHERM_000161298_consensus	COG5640	9800	-0.4	0.01	413	23	0	97	124	267	293
TTHERM_000161298_consensus	KOG1247	9790	-0.3	0.009	567	61	1	81	147	435	502
TTHERM_000161298_consensus	COG2828	9800	-0.4	0.003	378	10	0	227	237	30	40
TTHERM_000161298_consensus	COG5074	9800	-0.4	0.089	280	193	3	232	485	28	254
TTHERM_000161298_consensus	COG5373	9810	0.8	0.006	931	24	0	146	175	10	39
TTHERM_000161298_consensus	KOG2100	9800	-0.4	0.005	755	13	0	296	312	736	752
TTHERM_000161298_consensus	KOG0902	9880	-0.4	0.007	1803	83	1	349	445	523	617
TTHERM_000161298_consensus	COG1602	9810	0	0.01	402	16	0	148	167	183	202
TTHERM_000161298_consensus	COG4365	9810	-0.1	0.028	537	95	0	302	413	384	493
TTHERM_000161298_consensus	COG2224	9810	-0.2	0.018	433	25	0	104	136	274	306
TTHERM_000161298_consensus	COG0758	9810	-0.4	0.009	350	19	0	152	173	314	335
TTHERM_000161298_consensus	KOG1240	9860	-0.4	0.003	1431	44	1	121	168	664	715
TTHERM_000161298_consensus	KOG3714	9800	-0.4	0.007	411	15	0	186	203	97	114
TTHERM_000161298_consensus	COG4946	9810	-0.4	0.003	668	6	0	422	429	84	91
TTHERM_000161298_consensus	COG0070	9810	-0.4	0.01	301	14	0	193	209	236	252
TTHERM_000161298_consensus	KOG2675	9840	-0.4	0.058	480	115	3	336	478	50	207
TTHERM_000161298_consensus	KOG1196	9800	-0.4	0.012	343	14	0	459	476	287	304
TTHERM_000161298_consensus	COG0274	9810	-0.4	0.018	228	28	0	107	139	5	36
TTHERM_000161298_consensus	KOG1214	9850	-0.4	0.002	1289	8	0	234	243	129	138
TTHERM_000161298_consensus	KOG4831	9800	-0.4	0.032	125	11	0	132	146	59	73
TTHERM_000161298_consensus	COG4185	9810	-0.4	0.005	187	19	0	468	487	128	147
TTHERM_000161298_consensus	KOG0051	9820	-0.4	0.015	607	30	0	274	313	557	595
TTHERM_000161298_consensus	COG0772	9810	-0.4	0.018	381	30	0	30	68	328	364
TTHERM_000161298_consensus	KOG0645	9800	-0.4	0.006	312	19	0	417	437	3	23
TTHERM_000161298_consensus	KOG3806	9810	-0.4	0.011	177	10	0	89	100	122	133
TTHERM_000161298_consensus	KOG4204	9810	-0.4	0.035	231	50	0	127	184	128	185
TTHERM_000161298_consensus	KOG2635	9810	-0.4	0.016	512	41	0	298	346	128	176
TTHERM_000161298_consensus	KOG3149	9810	-0.4	0.024	249	21	0	388	414	215	241
TTHERM_000161298_consensus	COG5579	9810	-0.4	0.035	143	39	0	124	168	98	141
TTHERM_000161298_consensus	COG0083	9810	-0.4	0.023	299	19	0	300	326	102	127
TTHERM_000161298_consensus	COG0012	9810	-0.4	0.03	372	37	1	136	183	123	178
TTHERM_000161298_consensus	KOG4467	9850	-0.4	0.009	557	38	2	375	417	423	477
TTHERM_000161298_consensus	COG4983	9810	-0.4	0	495	24	0	124	147	459	482
TTHERM_000161298_consensus	COG4797	9810	-0.4	0.041	268	34	1	290	336	98	148
TTHERM_000161298_consensus	KOG1245	9860	-0.4	0.004	1404	40	1	359	404	759	820
TTHERM_000161298_consensus	COG0142	9810	-0.4	0.016	322	39	0	150	193	256	299
TTHERM_000161298_consensus	COG5009	9820	-0.1	0.005	797	25	0	258	286	211	239
TTHERM_000161298_consensus	KOG1465	9810	-0.4	0.014	353	23	0	371	398	127	154
TTHERM_000161298_consensus	COG5240	9820	-0.3	0.004	898	28	0	143	174	20	51
TTHERM_000161298_consensus	COG2821	9820	-0.4	0.011	373	17	0	467	487	239	259
TTHERM_000161298_consensus	KOG0343	9830	-0.4	0.012	758	38	0	193	240	640	686
TTHERM_000161298_consensus	COG3706	9820	-0.4	0.002	435	24	0	96	120	410	434
TTHERM_000161298_consensus	COG2211	9820	-0.5	0.002	467	20	0	123	143	5	25
TTHERM_000161298_consensus	COG3470	9820	-0.5	0.017	179	15	0	126	143	1	18
TTHERM_000161298_consensus	KOG4790	9810	-0.4	0.022	362	34	0	132	174	42	83
TTHERM_000161298_consensus	KOG3734	9810	-0.4	0.015	272	25	0	399	427	174	202
TTHERM_000161298_consensus	COG1742	9820	-0.5	0.028	109	15	0	120	137	80	97
TTHERM_000161298_consensus	KOG4143	9810	-0.4	0.018	218	14	0	126	143	2	19
TTHERM_000161298_consensus	KOG1571	9810	-0.4	0.006	355	24	0	384	409	260	285
TTHERM_000161298_consensus	KOG3989	9810	-0.4	0.013	224	8	0	132	142	90	100
TTHERM_000161298_consensus	KOG0655	9810	-0.4	0.01	408	37	0	101	141	247	287
TTHERM_000161298_consensus	COG4708	9820	-0.5	0.024	169	7	0	166	176	39	49
TTHERM_000161298_consensus	KOG0023	9820	-0.4	0.011	360	9	0	396	408	331	343
TTHERM_000161298_consensus	KOG0602	9820	-0.4	0.003	600	35	0	137	173	359	395
TTHERM_000161298_consensus	KOG2579	9820	-0.4	0.012	338	24	0	315	342	15	42
TTHERM_000161298_consensus	KOG0940	9820	-0.4	0.042	358	70	2	372	458	195	291
TTHERM_000161298_consensus	COG1487	9820	-0.5	0	133	31	0	298	328	56	86
TTHERM_000161298_consensus	COG1731	9820	-0.5	0.019	154	34	0	104	141	48	84
TTHERM_000161298_consensus	KOG1743	9820	-0.5	0.058	137	53	0	93	154	31	91
TTHERM_000161298_consensus	COG3448	9820	-0.5	0.003	382	23	0	297	320	205	228
TTHERM_000161298_consensus	KOG3906	9840	-0.5	0.013	399	26	0	379	409	100	130
TTHERM_000161298_consensus	COG5098	9830	-0.1	0.005	1128	35	1	128	168	314	365
TTHERM_000161298_consensus	COG5116	9830	-0.3	0.009	926	44	1	132	183	24	77
TTHERM_000161298_consensus	KOG2830	9820	-0.5	0.031	324	47	2	95	155	151	212
TTHERM_000161298_consensus	KOG3843	9820	-0.5	0.007	432	26	0	375	403	272	300
TTHERM_000161298_consensus	KOG1672	9820	-0.5	0.028	211	81	2	359	445	4	113
TTHERM_000161298_consensus	KOG3593	9820	-0.5	0.008	355	10	0	467	479	14	26
TTHERM_000161298_consensus	KOG3011	9820	-0.5	0.014	293	7	0	132	142	110	120
TTHERM_000161298_consensus	COG1503	9830	-0.5	0.012	411	23	0	455	482	181	208
TTHERM_000161298_consensus	KOG1660	9820	-0.5	0.06	399	165	2	264	487	202	391
TTHERM_000161298_consensus	COG3933	9830	-0.5	0.013	470	33	0	300	338	41	79
TTHERM_000161298_consensus	KOG2385	9870	-0.5	0.016	633	39	0	301	349	561	609
TTHERM_000161298_consensus	COG0139	9830	-0.5	0.018	111	9	0	125	135	38	48
TTHERM_000161298_consensus	KOG1640	9830	-0.5	0.013	304	10	0	164	177	136	149
TTHERM_000161298_consensus	KOG1882	9770	-0.5	0.01	293	4	0	427	433	218	224
TTHERM_000161298_consensus	KOG4303	9830	-0.5	0.01	524	20	0	127	151	197	221
TTHERM_000161298_consensus	KOG0270	9830	-0.5	0.011	463	11	1	155	170	20	36
TTHERM_000161298_consensus	COG2948	9830	-0.5	0.008	360	12	0	127	141	24	38
TTHERM_000161298_consensus	COG0265	9830	-0.5	0	347	10	0	40	49	2	11
TTHERM_000161298_consensus	KOG2955	9880	-0.5	0.007	1069	47	2	342	396	1009	1069
TTHERM_000161298_consensus	COG1510	9830	-0.5	0.028	177	55	0	232	291	96	155
TTHERM_000161298_consensus	KOG3024	9830	-0.5	0.01	312	25	0	144	171	85	112
TTHERM_000161298_consensus	KOG3184	9830	-0.5	0.064	235	57	0	190	262	4	75
TTHERM_000161298_consensus	COG4903	9830	-0.5	0.016	190	21	0	189	212	133	156
TTHERM_000161298_consensus	COG2936	9830	-0.5	0.016	563	37	1	404	449	267	317
TTHERM_000161298_consensus	KOG2072	9880	-0.5	0.047	988	216	3	103	395	516	783
TTHERM_000161298_consensus	COG4270	9830	-0.5	0.023	131	20	0	115	137	91	113
TTHERM_000161298_consensus	COG2223	9830	-0.5	0.002	417	19	0	123	142	7	26
TTHERM_000161298_consensus	KOG0691	9830	-0.5	0.03	296	40	0	164	212	96	144
TTHERM_000161298_consensus	KOG3324	9830	-0.5	0.019	206	15	0	124	142	109	127
TTHERM_000161298_consensus	COG4713	9830	-0.5	0.01	489	35	0	102	141	435	474
TTHERM_000161298_consensus	COG4284	9830	-0.6	0.013	472	43	0	225	276	4	52
TTHERM_000161298_consensus	COG1104	9830	-0.6	0.008	386	31	0	164	197	244	277
TTHERM_000161298_consensus	COG5563	9830	-0.6	0.008	379	3	0	308	313	12	17
TTHERM_000161298_consensus	COG2132	9830	-0.6	0.007	451	5	0	105	112	2	9
TTHERM_000161298_consensus	KOG0279	9830	-0.5	0.006	315	12	0	424	437	11	24
TTHERM_000161298_consensus	COG1682	9830	-0.6	0.019	263	11	0	96	111	9	24
TTHERM_000161298_consensus	COG4642	9830	-1.3	0.007	139	3	0	477	480	130	133
TTHERM_000161298_consensus	KOG0637	9830	-0.6	0.008	498	17	1	120	140	169	190
TTHERM_000161298_consensus	COG5308	9840	0.1	0.008	1263	56	2	267	332	686	759
TTHERM_000161298_consensus	COG3210	9840	-0.4	0.001	1013	12	0	38	50	1001	1013
TTHERM_000161298_consensus	COG0552	9840	-0.6	0.012	340	25	0	144	172	66	94
TTHERM_000161298_consensus	KOG4366	9840	-0.6	0.009	213	25	0	128	154	5	31
TTHERM_000161298_consensus	KOG3617	9860	-0.6	0.011	1416	117	1	179	311	1251	1384
TTHERM_000161298_consensus	KOG2102	9860	-0.6	0.009	941	40	1	129	176	787	845
TTHERM_000161298_consensus	KOG3523	9850	-0.6	0.026	695	130	0	96	253	307	454
TTHERM_000161298_consensus	COG4987	9840	-0.6	0.005	573	31	0	375	408	180	213
TTHERM_000161298_consensus	KOG0413	9880	-0.6	0.01	1529	52	0	145	219	1229	1295
TTHERM_000161298_consensus	KOG2280	9840	-0.6	0.008	829	72	0	134	212	523	601
TTHERM_000161298_consensus	KOG1963	9840	-0.6	0.003	792	13	0	22	36	759	773
TTHERM_000161298_consensus	COG4074	9840	-0.6	0.012	343	61	1	101	171	222	287
TTHERM_000161298_consensus	APC10	9840	-0.6	0.028	218	25	0	39	69	188	218
TTHERM_000161298_consensus	COG1020	9840	-0.6	0.006	642	16	0	312	331	252	271
TTHERM_000161298_consensus	KOG1379	9840	-0.6	0.015	330	27	0	238	275	262	293
TTHERM_000161298_consensus	KOG0951	9880	-0.6	0.007	1674	48	0	300	367	887	946
TTHERM_000161298_consensus	COG4901	9840	-0.6	0.019	107	19	0	152	172	64	84
TTHERM_000161298_consensus	KOG2259	9840	-0.6	0.01	823	41	0	120	168	417	465
TTHERM_000161298_consensus	KOG1387	9840	-0.6	0.019	465	42	1	200	250	412	465
TTHERM_000161298_consensus	COG2971	9840	-0.6	0.003	301	22	0	464	486	226	248
TTHERM_000161298_consensus	COG0268	9840	-0.6	0.091	88	31	1	366	404	19	59
TTHERM_000161298_consensus	KOG1040	9840	-0.6	0.006	325	14	0	36	51	29	44
TTHERM_000161298_consensus	COG3729	9840	-0.6	0.014	73	8	0	425	433	41	49
TTHERM_000161298_consensus	KOG2787	9840	-0.6	0.005	403	16	0	389	406	34	51
TTHERM_000161298_consensus	COG4240	9840	-0.6	0.007	300	20	0	135	156	253	274
TTHERM_000161298_consensus	KOG2658	9850	-0.6	0.013	478	59	1	79	152	402	466
TTHERM_000161298_consensus	KOG2349	9840	-0.6	0.007	585	14	0	124	141	267	284
TTHERM_000161298_consensus	COG2915	9840	-0.6	0.029	207	25	0	384	414	89	119
TTHERM_000161298_consensus	COG2896	9840	-0.6	0.006	322	40	1	98	139	136	179
TTHERM_000161298_consensus	KOG3789	9840	-0.6	0.028	396	30	0	161	209	113	153
TTHERM_000161298_consensus	COG0362	9840	-0.6	0.019	473	59	2	101	170	150	221
TTHERM_000161298_consensus	COG2981	9840	-0.6	0.016	250	22	1	353	378	175	205
TTHERM_000161298_consensus	COG1703	9840	-0.6	0.022	323	65	0	350	423	242	313
TTHERM_000161298_consensus	KOG1027	9870	-0.6	0.009	903	28	0	441	476	769	804
TTHERM_000161298_consensus	COG3884	9840	-0.6	0.008	250	33	0	424	458	4	38
TTHERM_000161298_consensus	KOG3627	9840	-0.6	0.004	256	12	0	97	109	243	255
TTHERM_000161298_consensus	COG2409	9850	-0.5	0.005	937	49	3	59	112	796	861
TTHERM_000161298_consensus	COG3207	9850	-0.6	0.033	330	64	1	362	436	183	266
TTHERM_000161298_consensus	KOG4033	9840	-0.6	0.045	314	69	2	113	195	71	169
TTHERM_000161298_consensus	KOG3853	9840	-0.6	0.011	350	22	0	258	283	45	70
TTHERM_000161298_consensus	KOG3752	9840	-0.6	0.011	371	16	0	258	277	2	21
TTHERM_000161298_consensus	COG0798	9850	-0.6	0.015	342	30	0	132	166	307	341
TTHERM_000161298_consensus	KOG2009	9850	-0.6	0.017	584	45	0	324	379	291	345
TTHERM_000161298_consensus	KOG0231	9850	-0.6	0.013	455	25	0	298	328	363	393
TTHERM_000161298_consensus	KOG1217	9850	-0.6	0.002	487	5	0	38	43	159	164
TTHERM_000161298_consensus	COG3174	9850	-0.7	0.011	371	30	0	107	142	113	146
TTHERM_000161298_consensus	COG5632	9850	-0.7	0.013	302	26	0	111	140	98	127
TTHERM_000161298_consensus	KOG2992	9870	-0.6	0.009	446	6	0	42	51	126	135
TTHERM_000161298_consensus	KOG3854	9860	-0.6	0.004	505	24	1	442	467	462	491
TTHERM_000161298_consensus	KOG2039	9850	-0.6	0.005	875	27	0	421	451	652	682
TTHERM_000161298_consensus	COG1594	9850	-0.7	0.027	113	1	0	309	312	67	70
TTHERM_000161298_consensus	COG5375	9850	-0.7	0.023	216	30	0	440	474	12	46
TTHERM_000161298_consensus	KOG3834	9850	-0.7	0.009	462	6	0	239	248	146	155
TTHERM_000161298_consensus	COG1356	9850	-0.7	0.035	143	44	0	99	148	11	59
TTHERM_000161298_consensus	KOG4362	9850	-0.7	0.006	684	20	0	112	135	590	613
TTHERM_000161298_consensus	COG5146	9850	-0.7	0.003	342	22	0	464	486	255	277
TTHERM_000161298_consensus	KOG1617	9850	-0.7	0.008	243	14	0	98	113	201	216
TTHERM_000161298_consensus	COG5381	9850	-0.7	0.022	184	29	0	102	141	40	72
TTHERM_000161298_consensus	COG5170	9850	-0.7	0.004	460	15	0	421	437	19	35
TTHERM_000161298_consensus	KOG0197	9850	-0.7	0.006	468	27	1	310	339	283	319
TTHERM_000161298_consensus	COG1253	9850	-0.7	0.016	429	30	0	168	204	22	58
TTHERM_000161298_consensus	COG1296	9850	-0.7	0.008	238	15	0	126	142	13	29
TTHERM_000161298_consensus	KOG3399	9850	-0.7	0.025	122	13	0	306	321	19	34
TTHERM_000161298_consensus	COG5544	9850	-0.7	0.03	101	21	0	123	146	46	69
TTHERM_000161298_consensus	COG3397	9850	-0.7	0.013	308	11	0	127	141	2	16
TTHERM_000161298_consensus	KOG4296	9850	-0.7	0.033	90	7	0	62	71	66	75
TTHERM_000161298_consensus	CTF13	9860	-0.3	0.01	485	12	0	461	477	59	75
TTHERM_000161298_consensus	COG3164	9860	-0.5	0.002	1271	13	1	127	142	6	22
TTHERM_000161298_consensus	COG4278	9860	-0.7	0.037	269	41	1	276	329	19	71
TTHERM_000161298_consensus	KOG2147	9880	-0.7	0.017	823	58	1	183	254	749	821
TTHERM_000161298_consensus	COG1072	9860	-0.7	0.011	283	19	0	311	332	38	59
TTHERM_000161298_consensus	KOG0574	9860	-0.7	0.016	502	23	0	186	217	469	499
TTHERM_000161298_consensus	KOG3836	9860	-0.7	0.01	605	22	0	297	331	185	212
TTHERM_000161298_consensus	COG0664	9860	-0.7	0.033	214	29	0	442	477	103	138
TTHERM_000161298_consensus	COG4320	9860	-0.7	0.012	410	22	0	111	137	82	108
TTHERM_000161298_consensus	KOG2618	9860	-0.7	0.014	366	22	0	24	50	8	34
TTHERM_000161298_consensus	KOG2481	9870	-0.7	0.018	570	42	0	182	233	518	569
TTHERM_000161298_consensus	KOG0629	9860	-0.7	0.008	510	20	0	375	398	389	412
TTHERM_000161298_consensus	COG2931	9860	-0.7	0.008	510	11	0	419	433	494	508
TTHERM_000161298_consensus	COG4266	9860	-0.7	0.015	334	9	0	112	125	162	175
TTHERM_000161298_consensus	COG5517	9860	-0.8	0.006	164	31	0	228	259	4	35
TTHERM_000161298_consensus	KOG2090	9860	-0.7	0.027	704	62	3	308	392	45	131
TTHERM_000161298_consensus	KOG0706	9860	-0.7	0.007	454	25	0	460	487	424	451
TTHERM_000161298_consensus	KOG0975	9860	-0.8	0.018	379	24	0	295	325	116	146
TTHERM_000161298_consensus	KOG3910	9880	-0.8	0.017	632	64	1	160	234	513	603
TTHERM_000161298_consensus	COG3809	9860	-0.8	0.034	88	27	0	403	433	34	63
TTHERM_000161298_consensus	KOG4094	9860	-0.8	0.028	178	30	0	457	491	135	169
TTHERM_000161298_consensus	KOG2930	9860	-0.8	0.018	114	19	0	101	121	87	107
TTHERM_000161298_consensus	KOG2714	9860	-0.8	0.015	465	29	1	289	324	57	93
TTHERM_000161298_consensus	ASTRIN	9870	0.4	0.049	1379	248	8	125	476	643	1002
TTHERM_000161298_consensus	KOG1216	9860	-0.8	0.004	553	20	0	417	438	60	81
TTHERM_000161298_consensus	KOG3736	9860	-0.8	0.002	578	13	0	129	142	9	22
TTHERM_000161298_consensus	KOG2821	9860	-0.8	0.028	433	56	0	144	212	8	75
TTHERM_000161298_consensus	KOG0472	9860	-0.8	0.007	565	22	0	115	140	534	559
TTHERM_000161298_consensus	KOG2335	9860	-0.8	0.011	358	42	0	127	172	273	318
TTHERM_000161298_consensus	KOG2201	9860	-0.8	0.016	371	13	0	321	339	277	295
TTHERM_000161298_consensus	KOG0047	9860	-0.8	0.006	505	26	0	288	316	475	503
TTHERM_000161298_consensus	KOG4420	9870	-0.8	0.006	325	22	0	375	398	200	223
TTHERM_000161298_consensus	COG3957	9870	-0.8	0.009	793	42	0	152	206	731	779
TTHERM_000161298_consensus	KOG3509	9860	-0.8	0	964	6	0	38	43	42	47
TTHERM_000161298_consensus	COG4529	9870	-0.8	0.004	474	18	0	230	249	444	463
TTHERM_000161298_consensus	COG0653	9870	-0.8	0.012	822	37	1	445	491	718	768
TTHERM_000161298_consensus	KOG2136	9870	-0.8	0.012	434	38	0	133	175	303	345
TTHERM_000161298_consensus	COG2072	9870	-0.8	0.011	443	33	0	135	172	394	431
TTHERM_000161298_consensus	COG2079	9870	-0.8	0.004	453	17	0	260	278	265	283
TTHERM_000161298_consensus	COG1144	9870	-0.8	0.044	91	9	0	43	55	79	91
TTHERM_000161298_consensus	KOG1037	9870	-0.8	0.019	531	63	0	128	202	184	256
TTHERM_000161298_consensus	COG4881	9870	-0.8	0.008	371	8	0	127	137	158	168
TTHERM_000161298_consensus	KOG3097	9870	-0.8	0.005	390	19	0	120	140	148	168
TTHERM_000161298_consensus	COG3483	9870	-0.8	0.015	262	47	0	228	284	36	86
TTHERM_000161298_consensus	COG1652	9870	-0.8	0.007	269	9	0	102	112	136	146
TTHERM_000161298_consensus	COG1079	9870	-0.8	0.01	304	24	0	132	158	150	176
TTHERM_000161298_consensus	COG1750	9870	-0.8	0.003	579	40	0	267	308	292	333
TTHERM_000161298_consensus	KOG1219	9880	-0.8	0.001	4289	24	0	111	137	3500	3526
TTHERM_000161298_consensus	KOG2470	9870	-0.8	0.01	510	38	0	364	406	394	436
TTHERM_000161298_consensus	KOG3750	9870	-0.8	0.015	270	13	0	126	142	70	86
TTHERM_000161298_consensus	COG3008	9870	-0.8	0.005	553	23	0	384	409	446	471
TTHERM_000161298_consensus	KOG2121	9870	-0.9	0.008	746	25	0	361	391	715	745
TTHERM_000161298_consensus	KOG1801	9870	-0.9	0.006	827	31	1	101	136	681	718
TTHERM_000161298_consensus	KOG0340	9870	-0.9	0.025	442	69	0	139	220	357	436
TTHERM_000161298_consensus	KOG1161	9870	-0.9	0.039	310	65	1	127	203	51	134
TTHERM_000161298_consensus	KOG1081	9870	-0.9	0.015	463	23	1	213	242	207	242
TTHERM_000161298_consensus	KOG2013	9870	-0.9	0.01	603	31	0	118	155	361	397
TTHERM_000161298_consensus	KOG2642	9870	-0.9	0.018	446	17	0	27	55	421	445
TTHERM_000161298_consensus	COG1205	9870	-0.9	0.005	851	17	0	117	137	769	789
TTHERM_000161298_consensus	COG3659	9870	-0.9	0.007	439	35	0	94	135	15	52
TTHERM_000161298_consensus	KOG2843	9870	-0.9	0.005	420	25	0	17	43	317	343
TTHERM_000161298_consensus	KOG0056	9870	-0.9	0.001	790	33	0	375	408	380	413
TTHERM_000161298_consensus	COG1638	9870	-0.9	0.024	332	26	0	365	398	253	286
TTHERM_000161298_consensus	COG3890	9870	-0.9	0.015	337	33	1	375	413	222	260
TTHERM_000161298_consensus	COG4787	9870	-0.9	0.012	251	25	0	84	111	213	240
TTHERM_000161298_consensus	COG4383	9870	-0.9	0.004	517	41	1	133	175	203	256
TTHERM_000161298_consensus	COG2260	9870	-0.9	0.068	59	8	0	102	113	43	54
TTHERM_000161298_consensus	COG5516	9870	-0.9	0.02	196	25	0	231	259	126	154
TTHERM_000161298_consensus	KOG1805	9880	-0.9	0.003	1100	36	0	439	477	245	283
TTHERM_000161298_consensus	KOG2897	9870	-0.9	0.013	390	32	0	179	215	191	227
TTHERM_000161298_consensus	KOG0773	9870	-0.9	0.023	342	19	0	368	394	292	318
TTHERM_000161298_consensus	KOG3624	9870	-0.9	0.023	687	62	3	91	176	321	418
TTHERM_000161298_consensus	COG0182	9870	-0.9	0.006	346	24	0	262	287	121	146
TTHERM_000161298_consensus	COG0643	9870	-0.9	0.013	716	70	0	196	280	332	410
TTHERM_000161298_consensus	COG0551	9870	-0.9	0	140	5	0	441	445	3	7
TTHERM_000161298_consensus	KOG3742	9870	-0.9	0.006	692	51	1	158	212	559	616
TTHERM_000161298_consensus	KOG3588	9870	-0.9	0.016	494	33	0	175	215	446	486
TTHERM_000161298_consensus	KOG1499	9870	-0.9	0.006	346	12	0	159	172	40	53
TTHERM_000161298_consensus	KOG2242	9870	-0.9	0.009	558	23	1	229	256	302	330
TTHERM_000161298_consensus	KOG0738	9870	-0.9	0.016	491	58	0	340	410	12	77
TTHERM_000161298_consensus	COG5424	9870	-0.9	0.021	242	45	0	160	209	183	232
TTHERM_000161298_consensus	KOG2118	9870	-0.9	0.008	498	39	1	168	210	31	74
TTHERM_000161298_consensus	KOG0067	9870	-0.9	0.007	435	27	0	230	259	321	350
TTHERM_000161298_consensus	KOG1947	9870	-0.9	0.004	482	18	0	132	151	52	71
TTHERM_000161298_consensus	COG2987	9880	-0.6	0.007	561	31	0	364	398	281	315
TTHERM_000161298_consensus	KOG3053	9870	-0.9	0.024	293	26	0	128	160	244	276
TTHERM_000161298_consensus	KOG0350	9870	-0.9	0.008	620	35	1	101	140	542	586
TTHERM_000161298_consensus	KOG1818	9880	-0.9	0.024	634	70	1	314	403	411	496
TTHERM_000161298_consensus	KOG2021	9880	-0.9	0.004	980	25	0	147	175	5	33
TTHERM_000161298_consensus	KOG1807	9880	-0.9	0.002	1025	46	0	358	405	646	693
TTHERM_000161298_consensus	KOG0411	9880	-0.9	0.017	405	24	0	83	113	3	33
TTHERM_000161298_consensus	KOG2047	9880	-0.9	0.007	835	34	0	149	204	15	54
TTHERM_000161298_consensus	KOG4444	9880	-0.9	0.022	359	59	0	173	239	29	95
TTHERM_000161298_consensus	COG2609	9880	-0.9	0.003	887	25	1	144	171	847	875
TTHERM_000161298_consensus	COG5149	9880	-0.9	0.017	293	30	0	139	173	10	44
TTHERM_000161298_consensus	KOG3937	9880	-0.9	0.03	371	48	1	273	331	281	340
TTHERM_000161298_consensus	COG4700	9880	-0.9	0.02	251	35	0	437	476	208	247
TTHERM_000161298_consensus	COG4300	9880	-0.9	0.02	205	19	0	132	154	182	204
TTHERM_000161298_consensus	KOG1911	9880	-0.9	0.004	270	16	0	298	314	204	220
TTHERM_000161298_consensus	COG4132	9880	-0.9	0.004	282	18	0	123	141	1	19
TTHERM_000161298_consensus	COG5607	9880	-0.9	0.046	283	76	1	158	246	183	275
TTHERM_000161298_consensus	KOG3093	9880	-0.9	0.04	200	28	0	190	225	3	38
TTHERM_000161298_consensus	COG5519	9880	-0.9	0.002	562	21	0	24	45	510	531
TTHERM_000161298_consensus	KOG4193	9880	-0.9	0.007	610	25	0	123	151	507	535
TTHERM_000161298_consensus	COG0591	9880	-1	0.004	493	13	0	126	140	371	385
TTHERM_000161298_consensus	KOG1833	9880	-1	0.003	679	16	0	420	437	611	628
TTHERM_000161298_consensus	KOG4400	9880	-1	0	261	14	0	420	433	6	19
TTHERM_000161298_consensus	KOG4198	9880	-1	0.014	280	7	0	88	98	72	82
TTHERM_000161298_consensus	KOG3030	9880	-1	0.009	317	13	0	126	141	102	117
TTHERM_000161298_consensus	COG3004	9880	-1	0.013	390	13	0	468	485	252	269
TTHERM_000161298_consensus	KOG2967	9880	-1	0.051	314	62	2	367	444	33	113
TTHERM_000161298_consensus	KOG2532	9880	-1	0.006	466	16	0	123	141	325	343
TTHERM_000161298_consensus	COG4720	9880	-1	0.023	177	12	0	126	141	7	22
TTHERM_000161298_consensus	KOG1435	9880	-1	0.005	428	20	0	191	212	397	418
TTHERM_000161298_consensus	COG1511	9880	-1	0.021	780	110	1	291	416	151	277
TTHERM_000161298_consensus	KOG4470	9880	-1	0.077	246	83	2	256	367	101	204
TTHERM_000161298_consensus	COG0753	9880	-1	0.008	496	20	0	288	311	468	491
TTHERM_000161298_consensus	KOG4626	9880	-1	0.008	966	41	1	164	212	891	944
TTHERM_000161298_consensus	KOG0271	9880	-1	0.006	480	8	0	94	104	41	51
TTHERM_000161298_consensus	KOG2545	9880	-1	0.011	543	49	1	143	197	482	540
TTHERM_000161298_consensus	KOG1068	9880	-1	0.029	245	28	0	361	395	207	241
TTHERM_000161298_consensus	KOG3597	9810	-1	0.002	442	14	0	50	64	6	20
TTHERM_000161298_consensus	KOG3730	9880	-1	0.01	685	29	0	136	171	67	102
TTHERM_000161298_consensus	COG0654	9880	-1	0.003	387	40	0	200	240	322	362
TTHERM_000161298_consensus	KOG2284	9880	-1	0.01	728	64	2	262	332	287	373
TTHERM_000161298_consensus	KOG3555	9880	-1	0.012	434	15	0	193	212	204	223
TTHERM_000161298_consensus	COG3429	9880	-1	0.01	314	12	0	97	111	161	175
TTHERM_000161298_consensus	COG0204	9880	-1	0.016	255	34	1	269	306	212	250
TTHERM_000161298_consensus	COG4695	9880	-1	0.018	398	35	1	133	174	189	241
TTHERM_000161298_consensus	COG2853	9880	-1	0.016	250	30	0	139	172	212	245
TTHERM_000161298_consensus	COG3302	9880	-1	0.011	281	10	0	123	135	34	46
TTHERM_000161298_consensus	COG4886	9880	-1	0.015	394	19	0	307	331	354	378
TTHERM_000161298_consensus	COG4836	9880	-1	0.052	77	16	0	123	142	37	56
TTHERM_000161298_consensus	COG0133	9880	-1	0.015	396	36	1	280	321	25	68
TTHERM_000161298_consensus	COG1161	9880	-1	0.022	322	18	0	257	281	100	124
TTHERM_000161298_consensus	COG3507	9880	-1	0.005	549	8	0	112	122	54	64
TTHERM_000161298_consensus	KOG4665	9880	-1	0.02	252	14	0	132	150	234	252
TTHERM_000161298_consensus	COG1664	9880	-1	0.007	146	11	0	39	50	8	19
TTHERM_000161298_consensus	KOG1519	9880	-1	0.01	297	18	0	132	152	220	240
TTHERM_000161298_consensus	COG3101	9880	-1.1	0.017	180	15	0	387	404	86	103
TTHERM_000161298_consensus	COG3768	9880	-1.1	0.037	350	91	2	161	264	119	225
TTHERM_000161298_consensus	COG0727	9880	-1.1	0.038	132	9	0	467	480	111	124
TTHERM_000161298_consensus	KOG0252	9880	-1	0.004	538	19	0	120	140	171	191
TTHERM_000161298_consensus	KOG2874	9880	-1	0.017	356	26	0	202	233	287	318
TTHERM_000161298_consensus	COG1327	9880	-1.1	0.058	156	61	1	104	187	70	146
TTHERM_000161298_consensus	COG5602	9890	-0.9	0.018	1163	73	3	189	288	546	666
TTHERM_000161298_consensus	KOG3054	9880	-1.1	0.04	299	46	0	182	239	118	175
TTHERM_000161298_consensus	KOG2533	9880	-1.1	0.004	495	15	0	126	142	39	55
TTHERM_000161298_consensus	COG1980	9890	-1	0.014	369	15	0	124	143	314	333
TTHERM_000161298_consensus	KOG2325	9880	-1.1	0.012	488	23	0	114	142	18	46
TTHERM_000161298_consensus	KOG0258	9880	-1.1	0.006	475	25	0	378	405	354	381
TTHERM_000161298_consensus	KOG4308	9880	-1.1	0.021	478	39	0	268	316	12	60
TTHERM_000161298_consensus	KOG0479	9880	-1.1	0.004	818	31	0	240	273	48	81
TTHERM_000161298_consensus	COG1164	9890	-1.1	0.02	598	83	2	311	405	11	120
TTHERM_000161298_consensus	KOG1491	9880	-1.1	0.015	391	24	0	129	158	140	169
TTHERM_000161298_consensus	COG1655	9890	-1.1	0.045	267	58	1	143	212	180	264
TTHERM_000161298_consensus	KOG3173	9890	-1.1	0.03	167	10	0	376	390	36	50
TTHERM_000161298_consensus	KOG4390	9890	-1.1	0.014	632	76	1	314	398	408	500
TTHERM_000161298_consensus	KOG1920	9890	-1.1	0.009	1265	45	1	185	241	1166	1224
TTHERM_000161298_consensus	KOG0501	9890	-1.1	0.018	971	82	0	29	142	265	363
TTHERM_000161298_consensus	KOG4522	9900	-1.1	0.004	1427	34	0	299	338	223	262
TTHERM_000161298_consensus	COG0158	9890	-1.1	0.009	326	33	0	442	477	4	39
TTHERM_000161298_consensus	COG5181	9890	-1.1	0.009	975	64	2	101	174	145	232
TTHERM_000161298_consensus	KOG1593	9890	-1.1	0	349	17	0	317	333	264	280
TTHERM_000161298_consensus	COG1607	9890	-1.1	0.032	157	17	0	314	335	135	156
TTHERM_000161298_consensus	KOG2986	9890	-1.1	0.003	313	27	0	389	416	285	312
TTHERM_000161298_consensus	COG0289	9890	-1.1	0.019	266	24	1	293	321	236	266
TTHERM_000161298_consensus	KOG1284	9890	-1.1	0.011	357	15	0	36	54	45	63
TTHERM_000161298_consensus	COG0417	9890	-1.1	0.009	792	35	1	441	482	470	516
TTHERM_000161298_consensus	KOG4225	9890	-1.1	0.002	489	18	0	123	141	1	19
TTHERM_000161298_consensus	KOG1303	9890	-1.1	0.014	437	14	0	123	142	256	275
TTHERM_000161298_consensus	KOG1703	9890	-1.1	0.006	479	18	0	18	38	49	69
TTHERM_000161298_consensus	COG0044	9890	-1.1	0.009	430	32	0	104	139	135	170
TTHERM_000161298_consensus	KOG0891	9900	-1.1	0.006	2341	71	1	84	181	1725	1811
TTHERM_000161298_consensus	KOG2861	9890	-1.1	0.033	399	86	2	374	480	257	365
TTHERM_000161298_consensus	COG4251	9890	-1.1	0.017	750	99	1	168	279	497	617
TTHERM_000161298_consensus	KOG1139	9890	-1.1	0.009	784	40	0	362	415	621	667
TTHERM_000161298_consensus	KOG0866	9890	-1.1	0.015	327	20	1	321	345	251	276
TTHERM_000161298_consensus	COG0488	9890	-1.1	0.009	530	30	0	372	406	236	270
TTHERM_000161298_consensus	KOG0307	9890	-1.1	0.004	1049	103	3	86	202	498	614
TTHERM_000161298_consensus	KOG1468	9890	-1.1	0.02	354	59	0	360	430	102	167
TTHERM_000161298_consensus	COG1218	9890	-1.1	0.036	276	36	1	220	265	2	48
TTHERM_000161298_consensus	COG3541	9890	-1.1	0.069	248	86	2	90	201	111	217
TTHERM_000161298_consensus	COG1457	9890	-1.1	0.007	442	13	1	126	141	305	321
TTHERM_000161298_consensus	KOG4427	9890	-1.1	0.009	1096	43	1	193	245	7	61
TTHERM_000161298_consensus	COG1484	9890	-1.1	0.024	254	47	1	88	140	45	102
TTHERM_000161298_consensus	COG3107	9890	-1.2	0.008	604	33	0	103	140	370	407
TTHERM_000161298_consensus	KOG1825	9900	-1.2	0.005	2206	37	1	276	322	2057	2107
TTHERM_000161298_consensus	KOG2970	9890	-1.2	0.019	319	37	1	48	102	84	126
TTHERM_000161298_consensus	COG1988	9890	-1.2	0.005	190	15	0	132	147	173	188
TTHERM_000161298_consensus	KOG0732	9890	-1.2	0.005	1080	37	0	271	312	1038	1079
TTHERM_000161298_consensus	COG4394	9890	-1.2	0.014	370	33	0	165	202	331	368
TTHERM_000161298_consensus	KOG1280	9890	-1.2	0.01	381	15	0	388	406	305	323
TTHERM_000161298_consensus	COG5651	9890	-1.2	0.008	490	29	0	162	194	67	99
TTHERM_000161298_consensus	KOG3462	9890	-1.2	0.029	105	19	0	458	479	48	69
TTHERM_000161298_consensus	COG4796	9890	-1.2	0.006	709	13	0	129	145	6	22
TTHERM_000161298_consensus	KOG4551	9890	-1.2	0.011	184	20	0	119	140	153	174
TTHERM_000161298_consensus	COG1776	9890	-1.2	0.025	203	24	0	311	339	5	33
TTHERM_000161298_consensus	COG5266	9890	-1.2	0.011	264	17	0	130	150	2	21
TTHERM_000161298_consensus	KOG1966	9890	-1.2	0.009	670	24	0	132	161	425	454
TTHERM_000161298_consensus	COG5263	9890	-1.2	0	313	13	0	39	51	2	14
TTHERM_000161298_consensus	KOG4227	9890	-1.2	0.002	609	19	0	372	391	520	539
TTHERM_000161298_consensus	KOG1633	9890	-1.2	0.004	776	14	0	133	149	259	275
TTHERM_000161298_consensus	COG2257	9890	-1.2	0.076	92	31	0	297	335	51	88
TTHERM_000161298_consensus	COG5101	9890	-1.2	0.011	1053	55	1	63	142	154	223
TTHERM_000161298_consensus	COG3940	9890	-1.2	0.006	324	9	0	112	122	37	47
TTHERM_000161298_consensus	COG4733	9890	-1.2	0.005	952	17	0	323	344	794	815
TTHERM_000161298_consensus	COG4295	9890	-1.2	0.014	285	38	0	96	137	201	246
TTHERM_000161298_consensus	KOG2418	9890	-1.2	0.002	448	10	0	133	143	436	446
TTHERM_000161298_consensus	KOG4133	9890	-1.2	0.034	290	32	0	372	414	83	124
TTHERM_000161298_consensus	COG1940	9890	-1.2	0.016	314	24	0	359	387	212	240
TTHERM_000161298_consensus	KOG3761	9890	-1.2	0.005	591	26	0	282	310	368	396
TTHERM_000161298_consensus	COG0642	9890	-1.2	0.06	336	128	2	129	279	52	207
TTHERM_000161298_consensus	COG2271	9890	-1.2	0.009	448	16	0	123	142	19	38
TTHERM_000161298_consensus	KOG1493	9890	-1.2	0.024	84	6	0	176	183	55	62
TTHERM_000161298_consensus	COG1846	9890	-1.2	0.103	126	70	2	393	475	40	125
TTHERM_000161298_consensus	KOG0341	9890	-1.2	0.018	610	66	0	320	397	34	110
TTHERM_000161298_consensus	COG1389	9890	-1.3	0.013	538	53	1	197	256	442	504
TTHERM_000161298_consensus	KOG1015	9900	-1.2	0.004	1567	26	0	359	392	598	630
TTHERM_000161298_consensus	KOG0101	9890	-1.2	0.015	620	81	1	186	281	516	613
TTHERM_000161298_consensus	KOG1263	9890	-1.2	0.005	563	9	0	101	112	3	14
TTHERM_000161298_consensus	KOG4519	9890	-1.3	0.017	459	81	2	179	270	290	393
TTHERM_000161298_consensus	COG5153	9890	-1.3	0.005	425	23	0	456	480	248	272
TTHERM_000161298_consensus	COG0305	9890	-1.3	0.011	435	56	1	149	209	80	144
TTHERM_000161298_consensus	KOG4540	9890	-1.3	0.005	425	23	0	456	480	248	272
TTHERM_000161298_consensus	COG4259	9890	-1.3	0.017	121	44	0	124	169	69	114
TTHERM_000161298_consensus	COG0056	9890	-1.3	0.016	504	42	1	231	280	450	500
TTHERM_000161298_consensus	COG5237	9890	-1.3	0.009	319	40	1	48	102	81	123
TTHERM_000161298_consensus	KOG1614	9890	-1.3	0.021	291	28	0	362	395	245	278
TTHERM_000161298_consensus	COG2370	9890	-1.3	0.015	201	24	0	124	150	2	28
TTHERM_000161298_consensus	KOG2611	9890	-1.3	0.006	698	21	0	458	482	384	408
TTHERM_000161298_consensus	COG0559	9890	-1.3	0.013	297	23	0	132	158	155	181
TTHERM_000161298_consensus	COG3614	9890	-1.3	0.02	348	39	0	441	486	27	72
TTHERM_000161298_consensus	KOG3922	9890	-1.3	0.014	361	27	2	182	213	304	337
TTHERM_000161298_consensus	COG3181	9890	-1.3	0.028	319	48	0	270	336	259	315
TTHERM_000161298_consensus	KOG2998	9890	-1.3	0.023	302	64	1	402	472	207	284
TTHERM_000161298_consensus	COG3104	9890	-1.3	0.002	498	11	0	130	141	91	102
TTHERM_000161298_consensus	COG5155	9900	-0.7	0.006	1622	42	1	349	399	1214	1270
TTHERM_000161298_consensus	KOG1940	9900	-1.3	0.014	276	10	0	395	408	3	16
TTHERM_000161298_consensus	KOG3364	9900	-1.3	0.054	149	36	1	192	235	51	99
TTHERM_000161298_consensus	KOG4209	9900	-1.3	0.03	231	34	1	369	409	2	69
TTHERM_000161298_consensus	KOG1930	9900	-1.3	0.002	483	15	0	229	244	467	482
TTHERM_000161298_consensus	COG5245	9900	-1	0.007	3164	259	5	165	481	2070	2369
TTHERM_000161298_consensus	COG5230	9900	-1.4	0.031	194	56	1	158	219	24	93
TTHERM_000161298_consensus	COG3476	9900	-1.4	0.043	161	25	0	127	159	130	161
TTHERM_000161298_consensus	KOG4791	9900	-1.4	0.007	667	12	0	359	375	355	371
TTHERM_000161298_consensus	COG0597	9900	-1.4	0.042	167	15	0	122	143	4	25
TTHERM_000161298_consensus	KOG1632	9900	-1.4	0.012	345	11	0	183	197	330	344
TTHERM_000161298_consensus	COG1230	9900	-1.4	0.017	296	36	0	132	172	192	232
TTHERM_000161298_consensus	COG0679	9900	-1.4	0.016	311	18	0	127	149	30	52
TTHERM_000161298_consensus	KOG4333	9900	-1.4	0.007	425	9	0	262	273	242	253
TTHERM_000161298_consensus	COG1721	9900	-1.4	0.007	416	50	0	397	449	245	297
TTHERM_000161298_consensus	KOG3386	9900	-1.4	0.071	155	47	1	97	154	54	114
TTHERM_000161298_consensus	KOG0308	9900	-1.4	0.005	735	27	0	90	120	606	636
TTHERM_000161298_consensus	COG1734	9900	-1.4	0.1	120	54	1	343	408	3	77
TTHERM_000161298_consensus	KOG0444	9900	-1.4	0.002	1255	16	0	227	244	1200	1217
TTHERM_000161298_consensus	COG4386	9900	-1.4	0.01	487	38	2	232	275	384	438
TTHERM_000161298_consensus	COG3847	9900	-1.4	0.034	58	22	0	470	493	34	57
TTHERM_000161298_consensus	COG4263	9900	-1.4	0.003	637	10	1	130	141	12	24
TTHERM_000161298_consensus	KOG4644	9900	-1.4	0.002	948	21	0	467	489	528	550
TTHERM_000161298_consensus	COG5593	9900	-1.4	0.019	821	69	2	104	193	141	231
TTHERM_000161298_consensus	KOG0171	9900	-1.4	0.023	176	19	0	129	151	8	30
TTHERM_000161298_consensus	COG4799	9900	-1.4	0.008	526	37	0	222	262	3	43
TTHERM_000161298_consensus	KOG3544	9900	-1.4	0.003	327	23	0	88	111	18	41
TTHERM_000161298_consensus	KOG4332	9900	-1.4	0	454	20	0	123	142	31	50
TTHERM_000161298_consensus	KOG3669	9900	-1.5	0.004	705	10	0	308	320	664	676
TTHERM_000161298_consensus	COG4297	9900	-1.5	0.018	163	9	0	28	39	35	46
TTHERM_000161298_consensus	KOG0140	9900	-1.5	0.007	408	46	0	129	184	306	354
TTHERM_000161298_consensus	KOG2614	9900	-1.5	0.012	420	25	0	82	111	340	369
TTHERM_000161298_consensus	KOG1168	9900	-1.5	0.034	385	49	1	277	338	216	293
TTHERM_000161298_consensus	KOG0955	9900	-1.5	0.01	1051	55	1	380	476	515	579
TTHERM_000161298_consensus	COG0750	9900	-1.5	0.019	375	26	0	123	155	340	372
TTHERM_000161298_consensus	COG0318	9900	-1.5	0.004	534	16	0	96	113	43	60
TTHERM_000161298_consensus	KOG1023	9900	-1.5	0.019	484	62	1	315	385	200	274
TTHERM_000161298_consensus	COG2064	9900	-1.5	0.031	320	87	1	390	487	162	265
TTHERM_000161298_consensus	KOG1677	9900	-1.5	0.012	332	18	0	417	438	311	332
TTHERM_000161298_consensus	KOG1710	9900	-1.5	0.013	396	56	0	129	189	211	271
TTHERM_000161298_consensus	COG0574	9900	-1.5	0.003	740	33	0	101	139	654	688
TTHERM_000161298_consensus	KOG1242	9900	-1.5	0.004	569	29	0	124	154	506	536
TTHERM_000161298_consensus	KOG3931	9900	-1.5	0.021	484	41	0	230	280	6	56
TTHERM_000161298_consensus	COG1480	9900	-1.5	0.014	700	46	0	132	187	448	503
TTHERM_000161298_consensus	COG2441	9900	-1.5	0.003	374	19	0	389	409	252	271
TTHERM_000161298_consensus	KOG0952	9900	-1.5	0.009	1230	48	0	300	366	677	735
TTHERM_000161298_consensus	KOG1900	9900	-1.5	0.013	1311	79	2	244	351	978	1087
TTHERM_000161298_consensus	COG4346	9900	-1.6	0.005	438	17	0	123	141	261	279
TTHERM_000161298_consensus	COG4769	9900	-1.6	0.044	181	23	0	129	159	148	178
TTHERM_000161298_consensus	KOG2289	9900	-1.6	0.006	316	17	0	123	141	271	289
TTHERM_000161298_consensus	COG2943	9900	-1.6	0.011	736	35	0	175	217	662	704
TTHERM_000161298_consensus	COG2426	9900	-1.6	0.007	142	27	0	458	485	63	90
TTHERM_000161298_consensus	KOG0801	9900	-1.6	0.024	205	17	0	290	311	143	164
TTHERM_000161298_consensus	KOG4340	9900	-1.6	0.009	459	45	0	187	235	394	442
TTHERM_000161298_consensus	COG5105	9900	-1.6	0.002	427	23	0	372	395	374	397
TTHERM_000161298_consensus	KOG2996	9900	-1.6	0.028	865	139	2	315	480	202	379
TTHERM_000161298_consensus	COG4461	9900	-1.6	0.043	185	37	1	171	215	33	79
TTHERM_000161298_consensus	COG4967	9900	-1.6	0.025	162	41	0	132	176	17	61
TTHERM_000161298_consensus	KOG1235	9900	-1.6	0.009	538	43	0	128	175	206	253
TTHERM_000161298_consensus	KOG1628	9900	-1.6	0.036	249	36	0	347	391	155	199
TTHERM_000161298_consensus	KOG2686	9900	-1.6	0.016	366	54	1	85	144	302	364
TTHERM_000161298_consensus	KOG3577	9900	-1.6	0.007	556	22	0	126	151	439	464
TTHERM_000161298_consensus	COG0477	9900	-1.6	0.009	338	5	0	130	137	68	75
TTHERM_000161298_consensus	KOG2029	9900	-1.6	0.01	697	24	0	255	285	666	696
TTHERM_000161298_consensus	KOG4661	9900	-1.6	0.019	940	89	0	162	272	604	710
TTHERM_000161298_consensus	KOG0298	9900	-1.6	0.005	1394	33	0	376	415	1029	1068
TTHERM_000161298_consensus	COG0110	9900	-1.6	0.032	190	29	0	103	137	10	44
TTHERM_000161298_consensus	COG5557	9900	-1.6	0.015	401	18	0	124	147	236	259
TTHERM_000161298_consensus	KOG1320	9900	-1.7	0.006	473	23	0	101	126	433	458
TTHERM_000161298_consensus	COG4449	9900	-1.7	0.01	827	67	2	399	477	469	554
TTHERM_000161298_consensus	COG1836	9900	-1.7	0.016	247	19	0	29	51	139	161
TTHERM_000161298_consensus	COG1357	9900	-1.7	0.004	238	10	0	115	125	8	18
TTHERM_000161298_consensus	COG3335	9900	-1.7	0.045	132	34	0	102	142	58	97
TTHERM_000161298_consensus	COG5295	9900	-1.7	0.004	715	18	1	262	282	620	643
TTHERM_000161298_consensus	KOG4500	9900	-1.7	0.01	604	48	0	120	174	549	602
TTHERM_000161298_consensus	KOG0990	9900	-1.7	0.017	360	75	0	298	378	278	358
TTHERM_000161298_consensus	KOG2412	9900	-1.7	0.058	591	190	2	252	487	145	370
TTHERM_000161298_consensus	KOG0299	9900	-1.7	0.017	479	21	0	316	344	63	91
TTHERM_000161298_consensus	KOG4525	9900	-1.7	0.007	614	18	0	314	335	122	143
TTHERM_000161298_consensus	KOG0859	9900	-1.7	0.06	217	65	1	201	293	106	189
TTHERM_000161298_consensus	KOG1078	9900	-1.7	0.003	865	42	0	124	168	147	191
TTHERM_000161298_consensus	KOG3458	9900	-1.7	0.053	170	43	1	233	285	24	76
TTHERM_000161298_consensus	KOG1418	9900	-1.7	0.014	433	54	1	97	156	243	309
TTHERM_000161298_consensus	KOG4654	9900	-1.8	0.032	252	43	0	95	149	133	183
TTHERM_000161298_consensus	KOG3791	9900	-1.8	0.002	569	24	1	259	283	32	57
TTHERM_000161298_consensus	COG1074	9900	-1.8	0.01	1139	47	1	368	425	59	127
TTHERM_000161298_consensus	COG4549	9900	-1.8	0.011	178	14	0	126	141	2	17
TTHERM_000161298_consensus	KOG3651	9900	-1.8	0.058	429	176	1	264	487	139	339
TTHERM_000161298_consensus	KOG1334	9900	-1.8	0.002	559	24	0	29	53	507	531
TTHERM_000161298_consensus	KOG1648	9900	-1.8	0.01	813	53	0	138	199	752	812
TTHERM_000161298_consensus	KOG1638	9900	-1.8	0.016	257	19	0	131	153	148	170
TTHERM_000161298_consensus	KOG3187	9900	-1.8	0.018	223	21	0	89	113	46	70
TTHERM_000161298_consensus	KOG0606	9900	-1.8	0.006	1205	27	0	365	398	730	763
TTHERM_000161298_consensus	KOG4342	9900	-1.8	0.016	1078	58	1	265	342	566	647
TTHERM_000161298_consensus	COG5339	9900	-1.8	0.023	479	41	0	157	211	295	346
TTHERM_000161298_consensus	NAG	9900	-1.8	0.002	2271	25	1	380	409	1817	1866
TTHERM_000161298_consensus	COG3034	9900	-1.8	0.01	298	12	0	127	141	2	16
TTHERM_000161298_consensus	COG4129	9900	-1.8	0.06	332	140	1	232	414	152	313
TTHERM_000161298_consensus	KOG0771	9900	-1.8	0.02	398	27	0	116	150	359	393
TTHERM_000161298_consensus	KOG3690	9900	-1.8	0.011	646	59	0	115	181	20	85
TTHERM_000161298_consensus	KOG2489	9900	-1.8	0.02	592	38	0	91	148	276	325
TTHERM_000161298_consensus	KOG1893	9900	-1.8	0.017	861	71	1	128	216	51	137
TTHERM_000161298_consensus	COG3064	9900	-1.8	0.031	387	49	0	179	239	62	122
TTHERM_000161298_consensus	KOG2758	9900	-1.9	0.035	432	110	3	287	411	23	157
TTHERM_000161298_consensus	COG5117	9900	-1.9	0.023	657	79	2	262	361	136	234
TTHERM_000161298_consensus	COG1757	9900	-1.9	0.01	485	17	0	464	485	309	330
TTHERM_000161298_consensus	KOG0386	9900	-1.9	0.011	1157	61	0	181	254	214	287
TTHERM_000161298_consensus	KOG0357	9900	-1.9	0.007	400	35	0	137	174	94	131
TTHERM_000161298_consensus	KOG1126	9900	-1.9	0.013	638	53	0	101	175	577	637
TTHERM_000161298_consensus	KOG0401	9900	-1.9	0.006	970	40	1	157	202	358	411
TTHERM_000161298_consensus	KOG2867	9900	-1.9	0.022	367	49	0	84	140	23	79
TTHERM_000161298_consensus	COG3236	9900	-1.9	0.068	162	56	2	138	204	49	120
TTHERM_000161298_consensus	KOG2759	9900	-1.9	0.014	442	37	0	137	179	190	232
TTHERM_000161298_consensus	KOG3725	9900	-1.9	0.077	375	196	6	230	474	5	262
TTHERM_000161298_consensus	KOG1061	9900	-1.9	0.007	734	40	0	124	168	61	105
TTHERM_000161298_consensus	COG5219	9900	-1.9	0.006	1525	64	3	97	169	112	203
TTHERM_000161298_consensus	COG3332	9900	-1.9	0.041	270	31	1	112	154	145	191
TTHERM_000161298_consensus	COG5099	9900	-1.9	0.01	777	66	0	238	311	574	647
TTHERM_000161298_consensus	KOG2137	9900	-2	0.007	700	44	2	120	168	435	487
TTHERM_000161298_consensus	COG0535	9900	-2	0.012	347	39	0	97	139	143	185
TTHERM_000161298_consensus	COG1463	9900	-2	0.05	359	123	1	310	486	152	292
TTHERM_000161298_consensus	KOG2468	9900	-2	0.006	510	14	0	126	142	310	326
TTHERM_000161298_consensus	KOG2305	9900	-2	0.019	313	59	2	269	335	245	311
TTHERM_000161298_consensus	KOG2440	9900	-2	0.011	666	33	0	103	142	552	591
TTHERM_000161298_consensus	KOG2140	9900	-2	0.011	739	57	0	131	199	260	324
TTHERM_000161298_consensus	KOG4158	9900	-2	0.015	598	73	1	315	399	490	573
TTHERM_000161298_consensus	COG0326	9900	-2	0.013	623	48	1	309	364	326	382
TTHERM_000161298_consensus	KOG2237	9900	-2	0.011	712	27	0	177	211	35	69
TTHERM_000161298_consensus	COG4325	9900	-2	0.019	464	60	2	129	204	377	454
TTHERM_000161298_consensus	KOG0344	9900	-2	0.022	593	60	1	334	406	495	573
TTHERM_000161298_consensus	COG3143	9900	-2	0.055	217	107	2	188	306	17	154
TTHERM_000161298_consensus	COG4390	9900	-2	0.019	106	25	0	146	172	67	93
TTHERM_000161298_consensus	COG0339	9900	-2	0.018	683	96	2	298	409	41	176
TTHERM_000161298_consensus	KOG3595	9900	-2	0.028	1395	242	6	165	481	692	992
TTHERM_000161298_consensus	KOG3951	9900	-2	0.034	321	75	0	311	413	25	110
TTHERM_000161298_consensus	KOG1080	9900	-2	0.004	1005	10	0	364	377	489	502
TTHERM_000161298_consensus	KOG1315	9900	-2.1	0.016	307	28	0	132	166	200	232
TTHERM_000161298_consensus	KOG1737	9900	-2.1	0.019	799	84	2	301	399	208	316
TTHERM_000161298_consensus	KOG4248	9900	-2.1	0.004	1143	23	0	460	487	261	288
TTHERM_000161298_consensus	KOG4061	9900	-2.1	0.046	217	80	3	94	183	87	187
TTHERM_000161298_consensus	KOG1293	9900	-2.1	0.009	678	54	1	124	183	21	89
TTHERM_000161298_consensus	KOG4386	9900	-2.1	0.006	809	39	0	345	388	183	226
TTHERM_000161298_consensus	COG3291	9900	-2.1	0.024	297	13	0	39	58	263	282
TTHERM_000161298_consensus	KOG0848	9900	-2.1	0.019	317	45	1	299	349	212	267
TTHERM_000161298_consensus	COG4649	9900	-2.1	0.036	221	43	0	124	174	164	214
TTHERM_000161298_consensus	KOG0530	9900	-2.1	0.006	318	47	2	124	172	256	314
TTHERM_000161298_consensus	KOG4725	9900	-2.1	0.082	378	158	2	197	407	5	210
TTHERM_000161298_consensus	KOG4535	9900	-2.1	0.008	728	48	1	101	154	235	296
TTHERM_000161298_consensus	COG3950	9900	-2.1	0.016	440	39	1	323	368	387	433
TTHERM_000161298_consensus	KOG4370	9900	-2.1	0.049	514	148	2	193	397	322	511
TTHERM_000161298_consensus	KOG1490	9900	-2.1	0.031	620	94	0	128	244	39	151
TTHERM_000161298_consensus	KOG0212	9900	-2.1	0.021	675	56	1	120	190	422	494
TTHERM_000161298_consensus	KOG0230	9900	-2.1	0.011	1598	85	0	359	461	924	1025
TTHERM_000161298_consensus	KOG1363	9900	-2.1	0.028	460	77	0	150	240	270	359
TTHERM_000161298_consensus	COG1516	9900	-2.2	0.159	132	73	2	323	418	29	132
TTHERM_000161298_consensus	KOG0376	9900	-2.2	0.008	476	30	0	298	331	168	201
TTHERM_000161298_consensus	COG3629	9900	-2.2	0.029	280	45	0	123	175	166	218
TTHERM_000161298_consensus	COG0249	9900	-2.2	0.012	843	51	0	316	376	504	564
TTHERM_000161298_consensus	COG4625	9900	-2.2	0.007	577	27	0	82	112	255	285
TTHERM_000161298_consensus	COG3605	9900	-2.2	0.012	756	60	2	131	199	246	316
TTHERM_000161298_consensus	KOG1914	9900	-2.2	0.017	656	55	2	143	208	236	325
TTHERM_000161298_consensus	KOG4726	9900	-2.2	0.014	146	0	0	50	51	53	54
TTHERM_000161298_consensus	COG4146	9900	-2.2	0.005	571	20	0	120	142	497	519
TTHERM_000161298_consensus	COG5412	9900	-2.3	0.003	637	34	0	371	406	86	121
TTHERM_000161298_consensus	KOG4568	9900	-2.3	0.051	664	244	3	166	485	292	605
TTHERM_000161298_consensus	COG1955	9900	-2.3	0.021	527	80	2	312	402	68	170
TTHERM_000161298_consensus	COG4192	9900	-2.3	0.028	673	135	2	132	285	354	511
TTHERM_000161298_consensus	COG4280	9900	-2.3	0.017	236	25	0	89	117	208	236
TTHERM_000161298_consensus	KOG1157	9900	-2.3	0.022	543	77	0	299	388	190	278
TTHERM_000161298_consensus	COG5490	9900	-2.3	0.044	158	80	0	323	409	45	131
TTHERM_000161298_consensus	KOG0942	9900	-2.3	0.006	1001	49	0	192	246	5	61
TTHERM_000161298_consensus	COG5290	9900	-2.4	0.006	1243	51	1	184	241	1151	1210
TTHERM_000161298_consensus	COG0153	9900	-2.4	0.023	390	46	1	158	212	250	311
TTHERM_000161298_consensus	COG1627	9900	-2.4	0.031	419	67	2	267	355	63	145
TTHERM_000161298_consensus	KOG0392	9900	-2.4	0.008	1549	50	0	104	168	124	186
TTHERM_000161298_consensus	KOG1554	9900	-2.4	0.032	347	42	1	193	245	264	324
TTHERM_000161298_consensus	KOG2580	9900	-2.4	0.061	459	105	0	145	284	67	199
TTHERM_000161298_consensus	KOG1156	9900	-2.4	0.014	700	65	1	128	202	540	617
TTHERM_000161298_consensus	COG3426	9900	-2.4	0.006	358	35	0	356	392	256	292
TTHERM_000161298_consensus	KOG4388	9900	-2.4	0.008	880	45	1	358	409	55	111
TTHERM_000161298_consensus	COG5369	9900	-2.4	0.009	743	45	1	89	140	491	544
TTHERM_000161298_consensus	KOG2177	9900	-2.4	0.026	386	45	0	359	415	135	189
TTHERM_000161298_consensus	KOG3534	9900	-2.5	0.01	1253	53	2	393	480	440	515
TTHERM_000161298_consensus	KOG4124	9900	-2.5	0.002	442	14	0	192	206	91	105
TTHERM_000161298_consensus	COG5079	9900	-2.5	0.015	646	63	1	129	201	569	642
TTHERM_000161298_consensus	KOG0268	9900	-2.5	0.014	433	33	0	149	188	375	413
TTHERM_000161298_consensus	KOG0551	9900	-2.5	0.026	390	86	0	101	209	139	234
TTHERM_000161298_consensus	KOG0221	9900	-2.6	0.008	849	54	0	316	376	495	555
TTHERM_000161298_consensus	KOG4747	9900	-2.6	0.067	150	89	1	125	223	40	141
TTHERM_000161298_consensus	KOG2251	9900	-2.7	0.035	228	37	1	299	343	50	99
TTHERM_000161298_consensus	KOG3028	9900	-2.7	0.035	313	60	2	264	334	159	233
TTHERM_000161298_consensus	COG4455	9900	-2.7	0.026	273	43	0	122	171	30	79
TTHERM_000161298_consensus	COG5215	9900	-2.7	0.005	858	44	1	127	174	794	852
TTHERM_000161298_consensus	KOG2274	9900	-2.7	0.008	1005	43	1	124	174	542	600
TTHERM_000161298_consensus	KOG1150	9900	-2.7	0.064	250	80	2	159	254	108	218
TTHERM_000161298_consensus	AKiT5_hematozoa	9900	-2.7	0.021	990	90	3	376	486	737	886
TTHERM_000161298_consensus	KOG3891	9900	-2.7	0.064	436	200	2	227	479	19	257
TTHERM_000161298_consensus	KOG3759	9900	-2.7	0.052	621	121	3	196	355	63	238
TTHERM_000161298_consensus	KOG4257	9900	-2.8	0.017	974	47	1	310	373	895	964
TTHERM_000161298_consensus	COG4783	9900	-2.8	0.01	484	56	0	101	173	394	454
TTHERM_000161298_consensus	COG3548	9900	-2.8	0.03	197	36	0	127	168	78	119
TTHERM_000161298_consensus	COG2352	9900	-2.8	0.018	910	71	4	376	476	14	117
TTHERM_000161298_consensus	COG3726	9900	-2.9	0.023	214	45	0	126	175	9	58
TTHERM_000161298_consensus	KOG2162	9900	-2.9	0.006	862	60	1	144	208	50	116
TTHERM_000161298_consensus	COG3307	9900	-2.9	0.012	424	41	0	132	177	250	295
TTHERM_000161298_consensus	KOG1128	9900	-2.9	0.014	777	67	1	163	240	684	763
TTHERM_000161298_consensus	COG4028	9900	-2.9	0.018	271	33	0	301	338	137	174
TTHERM_000161298_consensus	KOG2203	9900	-2.9	0.035	772	160	3	193	380	353	554
TTHERM_000161298_consensus	KOG2081	9900	-2.9	0.004	559	47	0	126	174	445	493
TTHERM_000161298_consensus	KOG0058	9900	-2.9	0.007	716	58	0	325	387	304	366
TTHERM_000161298_consensus	KOG1836	9900	-2.9	0.001	1705	16	0	358	375	1548	1565
TTHERM_000161298_consensus	COG5269	9900	-2.9	0.055	379	129	2	182	339	205	364
TTHERM_000161298_consensus	COG0470	9900	-3	0.028	325	34	0	372	414	280	322
TTHERM_000161298_consensus	KOG2346	9900	-3	0.027	636	140	3	161	320	52	218
TTHERM_000161298_consensus	KOG4424	9900	-3	0.022	623	94	1	281	408	73	181
TTHERM_000161298_consensus	KOG1051	9900	-3	0.011	898	46	0	270	325	774	829
TTHERM_000161298_consensus	KOG3876	9900	-3	0.091	341	192	4	230	487	91	319
TTHERM_000161298_consensus	KOG4305	9900	-3	0.04	1029	212	2	115	379	278	535
TTHERM_000161298_consensus	KOG3855	9900	-3	0.015	481	38	1	355	399	395	444
TTHERM_000161298_consensus	COG1112	9900	-3	0.012	767	66	0	322	396	387	461
TTHERM_000161298_consensus	COG5422	9900	-3.1	0.011	1175	100	1	270	397	480	596
TTHERM_000161298_consensus	KOG1539	9900	-3.1	0.015	910	111	2	74	204	777	907
TTHERM_000161298_consensus	KOG3518	9900	-3.1	0.036	521	115	2	281	415	128	310
TTHERM_000161298_consensus	KOG0842	9900	-3.1	0.02	307	42	1	299	346	166	218
TTHERM_000161298_consensus	COG5273	9900	-3.1	0.01	309	32	0	132	166	198	232
TTHERM_000161298_consensus	KOG4738	9900	-3.1	0	51	2	0	50	51	37	38
TTHERM_000161298_consensus	COG2274	9900	-3.1	0.01	709	56	0	325	387	309	371
TTHERM_000161298_consensus	COG5107	9900	-3.1	0.02	660	45	1	298	355	178	237
TTHERM_000161298_consensus	KOG2833	9900	-3.1	0.025	395	62	4	383	478	212	291
TTHERM_000161298_consensus	KOG0547	9900	-3.1	0.021	606	83	1	93	188	480	581
TTHERM_000161298_consensus	KOG4234	9900	-3.2	0.037	271	61	0	101	183	154	224
TTHERM_000161298_consensus	COG0500	9900	-3.2	0.012	257	23	0	127	152	14	39
TTHERM_000161298_consensus	COG1132	9900	-3.2	0.007	567	59	0	325	387	168	230
TTHERM_000161298_consensus	KOG1121	9900	-3.2	0.014	641	99	1	99	209	305	413
TTHERM_000161298_consensus	KOG1513	9900	-3.2	0.008	1300	76	0	344	429	528	613
TTHERM_000161298_consensus	KOG2422	9900	-3.2	0.015	665	47	2	117	173	329	389
TTHERM_000161298_consensus	KOG4695	9900	-3.2	0.041	122	46	0	263	313	70	120
TTHERM_000161298_consensus	ZW10	9900	-3.2	0.031	750	121	4	312	482	22	190
TTHERM_000161298_consensus	KOG0543	9900	-3.2	0.025	397	72	0	101	201	277	358
TTHERM_000161298_consensus	KOG2286	9900	-3.2	0.021	667	129	1	315	488	8	150
TTHERM_000161298_consensus	COG4715	9900	-3.2	0.029	587	112	3	270	399	420	584
TTHERM_000161298_consensus	KOG3578	9900	-3.3	0.012	1058	131	1	51	212	53	196
TTHERM_000161298_consensus	COG1283	9900	-3.3	0.023	533	151	2	112	277	316	491
TTHERM_000161298_consensus	COG2605	9900	-3.3	0.027	333	49	0	354	413	202	259
TTHERM_000161298_consensus	KOG3522	9900	-3.3	0.019	925	114	3	281	415	7	173
TTHERM_000161298_consensus	KOG1243	9900	-3.3	0.017	690	44	0	126	183	464	519
TTHERM_000161298_consensus	COG1392	9900	-3.3	0.083	217	97	3	266	391	44	172
TTHERM_000161298_consensus	KOG0054	9900	-3.3	0.005	1381	56	0	325	387	357	419
TTHERM_000161298_consensus	KOG4640	9900	-3.4	0.03	665	121	1	262	405	265	408
TTHERM_000161298_consensus	KOG0577	9900	-3.4	0.038	948	253	4	183	479	513	812
TTHERM_000161298_consensus	COG4223	9900	-3.4	0.062	422	128	1	161	332	160	326
TTHERM_000161298_consensus	KOG4240	9900	-3.4	0.04	1025	305	6	128	490	279	660
TTHERM_000161298_consensus	COG4905	9900	-3.5	0.045	243	64	0	121	201	135	209
TTHERM_000161298_consensus	COG3941	9900	-3.5	0.013	633	57	1	351	415	15	96
TTHERM_000161298_consensus	KOG2167	9900	-3.5	0.017	661	87	2	96	196	41	149
TTHERM_000161298_consensus	KOG1824	9900	-3.5	0.005	1233	27	0	142	174	565	597
TTHERM_000161298_consensus	KOG3950	9900	-3.5	0.014	292	22	0	129	154	32	57
TTHERM_000161298_consensus	COG2941	9900	-3.6	0.049	204	114	2	315	462	46	176
TTHERM_000161298_consensus	KOG0545	9900	-3.6	0.024	329	125	0	86	218	189	321
TTHERM_000161298_consensus	KOG0905	9900	-3.6	0.009	1639	108	0	90	229	912	1034
TTHERM_000161298_consensus	KOG1949	9900	-3.7	0.01	1005	68	2	91	168	235	321
TTHERM_000161298_consensus	KOG2620	9900	-3.7	0.047	301	156	3	260	429	90	276
TTHERM_000161298_consensus	KOG1310	9900	-3.7	0.021	758	127	1	205	347	372	525
TTHERM_000161298_consensus	COG0447	9900	-3.7	0.028	282	61	0	119	187	198	266
TTHERM_000161298_consensus	COG1561	9900	-3.7	0.059	290	123	2	270	415	82	230
TTHERM_000161298_consensus	KOG3878	9900	-3.7	0.041	469	118	0	114	256	79	221
TTHERM_000161298_consensus	KOG4646	9900	-3.8	0.04	173	82	1	89	179	76	173
TTHERM_000161298_consensus	COG1570	9900	-3.9	0.043	440	84	1	127	229	271	385
TTHERM_000161298_consensus	KOG0517	9900	-3.9	0.019	2473	339	7	81	486	833	1284
TTHERM_000161298_consensus	KOG2569	9900	-3.9	0.005	440	45	0	128	175	206	252
TTHERM_000161298_consensus	COG4717	9900	-3.9	0.039	984	253	4	161	485	556	870
TTHERM_000161298_consensus	COG3852	9900	-3.9	0.017	363	124	2	322	451	112	255
TTHERM_000161298_consensus	KOG0546	9900	-3.9	0.013	372	59	0	124	187	306	369
TTHERM_000161298_consensus	KOG2796	9900	-3.9	0.014	366	76	0	101	193	272	352
TTHERM_000161298_consensus	KOG0553	9900	-4	0.036	304	76	1	83	187	123	212
TTHERM_000161298_consensus	COG2205	9900	-4.1	0.01	890	88	1	187	283	621	718
TTHERM_000161298_consensus	KOG1328	9900	-4.1	0.02	1103	95	2	272	388	365	496
TTHERM_000161298_consensus	COG1592	9900	-4.1	0.102	166	93	3	315	462	9	124
TTHERM_000161298_consensus	COG3063	9900	-4.2	0.016	250	62	0	124	189	170	235
TTHERM_000161298_consensus	COG2461	9900	-4.2	0.039	409	92	1	136	246	87	197
TTHERM_000161298_consensus	COG2733	9900	-4.3	0.027	415	124	3	231	405	231	367
TTHERM_000161298_consensus	KOG3745	9900	-4.4	0.051	763	241	3	155	474	2	305
TTHERM_000161298_consensus	KOG2000	9900	-4.4	0.032	879	117	2	337	485	699	846
TTHERM_000161298_consensus	COG0457	9900	-4.4	0.017	291	46	0	355	405	2	52
TTHERM_000161298_consensus	KOG1222	9900	-4.4	0.016	791	61	1	131	212	200	282
TTHERM_000161298_consensus	COG0704	9900	-4.5	0.062	240	150	1	309	485	8	175
TTHERM_000161298_consensus	KOG4637	9900	-4.5	0.056	464	117	2	309	487	128	284
TTHERM_000161298_consensus	KOG2084	9900	-4.6	0.012	482	71	1	288	364	386	464
TTHERM_000161298_consensus	KOG4744	9900	-4.6	0.023	308	35	0	179	220	78	119
TTHERM_000161298_consensus	KOG2891	9900	-4.7	0.047	445	105	1	161	286	272	405
TTHERM_000161298_consensus	KOG0516	9900	-4.8	0.029	1047	181	4	202	415	821	1044
TTHERM_000161298_consensus	KOG0137	9900	-4.9	0.016	634	73	2	360	474	515	600
TTHERM_000161298_consensus	DUO1	9900	-4.9	0.061	293	85	1	157	259	97	214
TTHERM_000161298_consensus	COG0840	9900	-4.9	0.086	408	218	1	161	415	137	398
TTHERM_000161298_consensus	COG3850	9900	-4.9	0.031	574	139	2	229	399	208	431
TTHERM_000161298_consensus	COG2268	9900	-inf	0.055	548	187	3	161	413	213	450
TTHERM_000161298_consensus	COG2365	9900	-inf	0.052	249	63	0	130	208	149	224
TTHERM_000161298_consensus	COG3071	9900	-inf	0.015	400	70	0	129	204	37	112
TTHERM_000161298_consensus	COG3184	9900	-inf	0.082	183	105	5	122	243	31	164
TTHERM_000161298_consensus	COG5059	9900	-inf	0.03	568	65	0	172	255	351	432
TTHERM_000161298_consensus	COG5281	9900	-inf	0.03	833	165	1	179	449	485	677
TTHERM_000161298_consensus	KOG0529	9900	-inf	0.024	421	72	1	123	204	8	103
TTHERM_000161298_consensus	KOG0548	9900	-inf	0.033	539	111	0	93	252	410	538
TTHERM_000161298_consensus	KOG0550	9900	-inf	0.027	486	77	0	101	202	69	158
TTHERM_000161298_consensus	KOG1070	9900	-inf	0.009	1710	99	3	125	239	1579	1703
TTHERM_000161298_consensus	KOG1840	9900	-inf	0.016	508	76	2	125	208	382	482
TTHERM_000161298_consensus	KOG1916	9900	-inf	0.027	1283	180	2	202	476	878	1092
TTHERM_000161298_consensus	KOG2037	9900	-inf	0.056	552	257	3	102	401	253	548
TTHERM_000161298_consensus	KOG2076	9900	-inf	0.009	895	83	0	144	234	757	847
TTHERM_000161298_consensus	KOG4261	9900	-inf	0.011	1003	107	0	128	247	839	956
TTHERM_000161298_consensus	KOG4722	9900	-inf	0.051	672	190	4	172	470	244	473

### Sheet: KiTT3
query	hit	E-value	bitscore	pident	length	mismatch	gapopen	qstart	qend	sstart	send
TTHERM_01142690_consensus	SPC25	0.0454	42.9	0.098	234	65	0	149	236	121	223
TTHERM_01142690_consensus	KOG4657	0.21	39.8	0.037	246	31	0	167	206	151	195
TTHERM_01142690_consensus	SPC25_RWD	3.84	22.9	0.09	111	29	0	154	192	8	46
TTHERM_01142690_consensus	KOG2981	51.3	13.9	0.014	295	8	1	248	259	72	84
TTHERM_01142690_consensus	KOG0957	52.9	18.4	0.016	707	54	1	25	89	425	492
TTHERM_01142690_consensus	COG4233	55.6	13.6	0.015	273	6	0	248	257	136	145
TTHERM_01142690_consensus	MAD1_RWD	60.2	18.8	0.098	122	42	1	107	189	3	56
TTHERM_01142690_consensus	KOG2751	69.6	21.7	0.02	447	16	0	106	130	245	269
TTHERM_01142690_consensus	KOG3758	71.2	19.4	0.015	655	46	0	23	78	67	128
TTHERM_01142690_consensus	KOG3564	75.9	20.3	0.002	604	18	0	69	87	76	94
TTHERM_01142690_consensus	NDC80	77.3	21.8	0.01	609	22	0	46	73	248	275
TTHERM_01142690_consensus	COG2122	86	16	0.031	256	30	0	27	64	31	68
TTHERM_01142690_consensus	ZWINT1	97.7	20.6	0.02	499	46	0	152	207	277	344
TTHERM_01142690_consensus	KOG4057	101	17	0.05	180	51	1	1	62	1	60
TTHERM_01142690_consensus	KOG0998	108	20.6	0.007	847	17	0	105	127	517	539
TTHERM_01142690_consensus	KOG4253	108	17.8	0.069	175	52	0	22	85	24	89
TTHERM_01142690_consensus	KOG4807	111	20.1	0.002	593	11	0	27	38	381	392
TTHERM_01142690_consensus	KNL1	113	21.1	0.005	983	5	0	77	86	670	679
TTHERM_01142690_consensus	KOG1853	114	19.7	0.018	333	25	0	54	84	96	126
TTHERM_01142690_consensus	KOG4460	117	20.2	0.004	741	17	0	104	123	652	671
TTHERM_01142690_consensus	COG4817	119	14.7	0.054	111	24	0	144	174	4	33
TTHERM_01142690_consensus	KOG4348	137	18.9	0.024	627	40	1	66	129	572	626
TTHERM_01142690_consensus	KNL1_C_term	148	18.7	0.066	455	109	4	8	165	69	221
TTHERM_01142690_consensus	KOG3312	148	17.1	0.032	186	57	1	22	84	14	78
TTHERM_01142690_consensus	COG4709	151	13.5	0.031	195	27	0	21	53	2	34
TTHERM_01142690_consensus	COG5034	160	17.7	0.059	271	81	2	21	118	2	109
TTHERM_01142690_consensus	KOG2752	160	13.3	0.032	345	21	1	16	50	312	343
TTHERM_01142690_consensus	KOG1103	162	19.4	0.005	561	5	0	112	119	257	264
TTHERM_01142690_consensus	KOG3410	162	13.8	0.05	120	11	0	154	170	95	111
TTHERM_01142690_consensus	KOG1923	167	19.3	0.006	830	24	0	146	174	702	730
TTHERM_01142690_consensus	KOG1961	168	18.3	0.02	683	68	0	9	91	57	138
TTHERM_01142690_consensus	NDC80_coil_loop	172	18	0.04	404	108	2	19	161	31	155
TTHERM_01142690_consensus	KOG4634	175	10.6	0.124	105	21	1	54	87	27	66
TTHERM_01142690_consensus	KOG1086	179	14.5	0.017	594	35	0	44	88	249	293
TTHERM_01142690_consensus	SKA2_N	183	16.4	0.142	106	62	1	1	77	1	80
TTHERM_01142690_consensus	COG4467	186	14.7	0.044	114	34	0	45	83	4	42
TTHERM_01142690_consensus	KOG0946	187	18.1	0.023	970	116	2	8	165	638	776
TTHERM_01142690_consensus	KOG3771	189	17.4	0.043	460	93	1	12	126	104	223
TTHERM_01142690_consensus	KOG0247	191	18.9	0.019	809	90	0	8	128	543	647
TTHERM_01142690_consensus	COG4289	191	12.6	0.015	458	39	0	133	181	220	265
TTHERM_01142690_consensus	KOG0977	200	17	0.031	546	117	1	9	166	249	382
TTHERM_01142690_consensus	COG5580	206	13.9	0.037	272	26	0	156	191	120	155
TTHERM_01142690_consensus	AKiT10_FL	209	13.4	0.013	959	29	0	55	95	687	727
TTHERM_01142690_consensus	KOG4185	211	15.8	0.054	296	63	2	8	86	156	238
TTHERM_01142690_consensus	COG2924	211	11.4	0.044	90	6	0	96	105	48	57
TTHERM_01142690_consensus	KOG2866	214	11.8	0.023	349	16	1	229	253	264	287
TTHERM_01142690_consensus	KOG0998	219	17.3	0.014	847	72	0	8	92	500	583
TTHERM_01142690_consensus	KOG3595	220	18.1	0.019	1395	91	0	9	127	710	826
TTHERM_01142690_consensus	KOG0289	231	16.1	0.01	506	66	0	16	87	67	137
TTHERM_01142690_consensus	KOG1531	233	13.9	0.039	304	31	3	152	194	58	107
TTHERM_01142690_consensus	KOG0980	238	18	0.018	980	112	2	8	165	374	505
TTHERM_01142690_consensus	COG4013	239	10.3	0.044	91	7	0	253	263	28	38
TTHERM_01142690_consensus	KOG0104	240	16.5	0.014	902	57	0	20	91	692	761
TTHERM_01142690_consensus	KOG0288	240	15.6	0.024	459	90	0	26	128	11	111
TTHERM_01142690_consensus	KOG0994	241	18.9	0.009	1758	124	1	8	172	1513	1651
TTHERM_01142690_consensus	KOG2199	244	14.2	0.024	462	59	0	19	91	294	363
TTHERM_01142690_consensus	COG5185	254	17.1	0.032	622	109	4	18	165	254	400
TTHERM_01142690_consensus	KOG0946	256	17	0.012	970	123	2	8	165	694	831
TTHERM_01142690_consensus	KOG4367	258	16.9	0.01	699	96	0	26	128	260	362
TTHERM_01142690_consensus	KOG3809	261	16.5	0.022	583	65	1	26	103	498	576
TTHERM_01142690_consensus	KOG3973	264	12.9	0.017	465	21	1	8	36	51	83
TTHERM_01142690_consensus	COG5244	265	18.2	0.025	669	92	1	7	128	120	243
TTHERM_01142690_consensus	COG4238	265	14.1	0.09	78	43	1	104	172	29	78
TTHERM_01142690_consensus	ZWINT_RWD	265	11.9	0.091	187	82	5	155	273	2	103
TTHERM_01142690_consensus	KOG1445	267	11.5	0.008	1012	36	1	57	100	965	1009
TTHERM_01142690_consensus	CENPU_head	272	13.7	0.121	66	21	0	1	29	3	31
TTHERM_01142690_consensus	KOG3236	272	11	0.018	225	4	0	136	143	1	8
TTHERM_01142690_consensus	KOG2934	273	11.7	0.039	204	29	2	140	176	39	78
TTHERM_01142690_consensus	COG5125	276	11.5	0.015	259	20	1	229	253	184	207
TTHERM_01142690_consensus	KOG0976	279	17.3	0.013	1265	121	2	8	165	492	646
TTHERM_01142690_consensus	SKA2	280	15.4	0.059	238	63	1	1	77	1	80
TTHERM_01142690_consensus	KOG0272	280	15.2	0.031	459	68	1	8	93	14	96
TTHERM_01142690_consensus	KOG4797	286	10.8	0.049	123	26	0	61	92	72	103
TTHERM_01142690_consensus	KOG3477	291	12.5	0.052	97	17	0	231	252	41	62
TTHERM_01142690_consensus	COG5389	293	13.5	0.039	181	23	0	182	214	84	113
TTHERM_01142690_consensus	DSN1	294	16	0.085	306	122	5	9	175	115	278
TTHERM_01142690_consensus	KOG0982	299	16.9	0.03	502	105	1	9	128	264	388
TTHERM_01142690_consensus	KOG1979	301	12.2	0.009	694	25	0	150	180	547	577
TTHERM_01142690_consensus	COG3116	304	14	0.038	105	25	0	66	94	53	81
TTHERM_01142690_consensus	KOG2148	305	16.6	0.015	867	66	1	9	87	200	284
TTHERM_01142690_consensus	CSM1	305	16.2	0.041	338	64	1	17	94	123	210
TTHERM_01142690_consensus	COG4942	309	15.4	0.045	420	74	1	44	164	33	125
TTHERM_01142690_consensus	KOG0946	315	16.3	0.018	970	119	1	8	172	808	943
TTHERM_01142690_consensus	COG4980	316	14.3	0.096	115	59	0	9	84	39	108
TTHERM_01142690_consensus	KOG2767	316	13.6	0.032	400	45	2	156	251	39	99
TTHERM_01142690_consensus	KOG3114	322	10.9	0.01	290	7	0	168	177	78	87
TTHERM_01142690_consensus	COG0525	325	12.4	0.021	877	42	2	9	70	814	877
TTHERM_01142690_consensus	COG3099	334	11.4	0.037	108	9	0	241	253	84	96
TTHERM_01142690_consensus	KOG0964	337	16.5	0.014	1200	100	1	9	128	813	930
TTHERM_01142690_consensus	KOG4113	338	9.3	0.051	99	2	0	247	253	66	72
TTHERM_01142690_consensus	COG5158	339	15.4	0.026	582	57	2	50	121	283	364
TTHERM_01142690_consensus	COG3074	342	14.2	0.19	79	58	0	6	97	1	73
TTHERM_01142690_consensus	AKiT6_FL_Hematozoa	343	13.7	0.04	324	32	0	7	51	142	186
TTHERM_01142690_consensus	KOG1937	350	16.5	0.023	521	70	1	26	128	233	314
TTHERM_01142690_consensus	KOG3506	355	10.7	0.143	56	5	2	244	257	30	44
TTHERM_01142690_consensus	KOG0100	364	13.2	0.017	663	38	0	19	67	595	643
TTHERM_01142690_consensus	COG1334	366	11.3	0.075	120	53	0	153	216	48	109
TTHERM_01142690_consensus	CSM1	369	15.6	0.095	338	100	6	51	201	104	284
TTHERM_01142690_consensus	COG3195	372	12.3	0.034	176	22	0	1	34	1	28
TTHERM_01142690_consensus	COG4472	374	13.3	0.08	88	23	1	190	247	54	83
TTHERM_01142690_consensus	NSL1_head	375	13.6	0.093	86	36	3	1	44	1	63
TTHERM_01142690_consensus	KOG1041	382	11.8	0.01	876	31	0	141	180	380	419
TTHERM_01142690_consensus	COG0188	386	16.2	0.029	804	108	2	21	170	345	478
TTHERM_01142690_consensus	KOG4616	388	11	0.051	137	28	0	170	204	54	88
TTHERM_01142690_consensus	KOG0539	389	10.3	0.017	240	15	0	262	281	12	30
TTHERM_01142690_consensus	KOG0412	390	15.6	0.012	773	75	1	8	91	40	126
TTHERM_01142690_consensus	COG1792	391	14.7	0.056	284	45	0	24	84	34	94
TTHERM_01142690_consensus	KOG0977	392	14.8	0.035	546	117	1	8	164	58	193
TTHERM_01142690_consensus	KOG1142	392	13	0.043	258	24	2	17	51	172	220
TTHERM_01142690_consensus	KOG3181	392	12.7	0.074	244	93	1	146	264	11	123
TTHERM_01142690_consensus	KOG4759	397	12.3	0.027	263	21	0	17	44	233	260
TTHERM_01142690_consensus	HSK3	398	14.2	0.157	83	35	1	54	128	5	52
TTHERM_01142690_consensus	KOG0243	399	16.3	0.019	1041	109	1	8	165	450	578
TTHERM_01142690_consensus	CENPU	407	16.3	0.031	547	101	4	20	173	381	506
TTHERM_01142690_consensus	COG2920	410	10.9	0.054	111	12	0	255	272	85	102
TTHERM_01142690_consensus	KOG0240	411	15.6	0.041	607	105	2	11	165	412	542
TTHERM_01142690_consensus	KOG3304	412	14.4	0.108	148	96	0	11	126	21	132
TTHERM_01142690_consensus	COG0075	414	12.6	0.013	383	30	0	19	58	347	381
TTHERM_01142690_consensus	MAD1	416	16	0.047	701	121	4	7	189	447	635
TTHERM_01142690_consensus	COG0224	421	11.6	0.038	287	32	2	152	194	27	82
TTHERM_01142690_consensus	COG0721	427	12.5	0.031	96	15	0	19	36	21	38
TTHERM_01142690_consensus	NNF1	431	14.3	0.12	233	116	5	11	173	41	208
TTHERM_01142690_consensus	COG4451	431	12.4	0.047	127	40	0	146	192	60	105
TTHERM_01142690_consensus	KOG4367	432	15.1	0.016	699	87	1	8	105	292	390
TTHERM_01142690_consensus	COG3679	435	13.3	0.136	118	65	0	42	125	26	106
TTHERM_01142690_consensus	KOG2732	442	11.2	0.011	435	26	0	229	259	18	48
TTHERM_01142690_consensus	KOG3018	445	11.6	0.022	362	20	1	137	165	163	193
TTHERM_01142690_consensus	KOG1029	463	15.6	0.015	1118	113	2	8	165	377	511
TTHERM_01142690_consensus	KOG1087	474	13.6	0.03	470	69	0	9	95	195	277
TTHERM_01142690_consensus	KOG4119	477	12.5	0.042	71	35	0	1	38	2	39
TTHERM_01142690_consensus	KOG3134	477	9	0.022	225	4	0	238	246	31	39
TTHERM_01142690_consensus	KOG3668	480	11.5	0.015	269	21	0	6	30	237	261
TTHERM_01142690_consensus	COG4282	480	10.9	0.031	191	23	0	6	34	33	61
TTHERM_01142690_consensus	KOG0946	482	14.8	0.027	970	107	1	8	163	753	885
TTHERM_01142690_consensus	KOG0639	485	14.1	0.023	705	57	2	80	177	26	98
TTHERM_01142690_consensus	COG4026	485	13.5	0.066	290	48	1	53	128	132	198
TTHERM_01142690_consensus	KOG0995	487	14.5	0.034	581	118	3	7	164	201	342
TTHERM_01142690_consensus	COG0343	491	9.5	0.013	372	35	0	210	249	320	359
TTHERM_01142690_consensus	COG1843	493	10.3	0.027	222	5	0	157	167	54	64
TTHERM_01142690_consensus	COG3324	496	10.3	0.031	127	5	0	170	178	27	35
TTHERM_01142690_consensus	KOG0652	503	14.5	0.028	424	39	0	79	131	22	72
TTHERM_01142690_consensus	COG3418	506	12.9	0.068	146	44	2	97	165	1	56
TTHERM_01142690_consensus	KOG3876	513	14.1	0.038	341	108	1	7	127	189	325
TTHERM_01142690_consensus	KOG2129	514	14.8	0.042	552	123	3	9	175	179	334
TTHERM_01142690_consensus	KOG1029	517	15.2	0.023	1118	112	2	7	165	431	574
TTHERM_01142690_consensus	KOG0171	517	9.6	0.04	176	3	0	140	149	167	176
TTHERM_01142690_consensus	KOG4329	524	11	0.018	445	17	0	228	252	299	323
TTHERM_01142690_consensus	KOG1368	524	10.7	0.01	384	27	0	19	49	352	382
TTHERM_01142690_consensus	COG4483	524	9.7	0.088	68	7	0	21	33	6	18
TTHERM_01142690_consensus	KOG1505	525	11.5	0.023	346	17	0	27	51	254	278
TTHERM_01142690_consensus	COG3306	526	10.2	0.02	255	36	1	146	186	7	48
TTHERM_01142690_consensus	KOG3725	529	13.5	0.021	375	103	1	11	123	133	258
TTHERM_01142690_consensus	COG0432	529	10.5	0.066	137	16	0	2	29	46	70
TTHERM_01142690_consensus	COG2433	532	15.6	0.014	652	91	2	29	128	390	502
TTHERM_01142690_consensus	COG0233	534	11.7	0.027	187	23	0	17	44	157	184
TTHERM_01142690_consensus	KOG1022	539	11.1	0.007	691	21	0	229	254	592	617
TTHERM_01142690_consensus	COG4839	542	12.5	0.042	120	24	0	66	94	70	98
TTHERM_01142690_consensus	KOG3899	545	11.7	0.01	381	22	1	10	35	237	275
TTHERM_01142690_consensus	KOG3227	550	13.6	0.052	231	25	1	69	105	22	62
TTHERM_01142690_consensus	KOG2768	556	9.9	0.03	231	19	0	230	255	159	184
TTHERM_01142690_consensus	COG0578	562	9.7	0.008	532	3	0	253	259	479	485
TTHERM_01142690_consensus	KOG0614	567	14.4	0.015	732	45	1	43	106	18	73
TTHERM_01142690_consensus	COG4840	567	12	0.141	71	31	0	206	246	14	64
TTHERM_01142690_consensus	COG2065	567	10.4	0.017	179	17	0	173	192	147	166
TTHERM_01142690_consensus	AKiT6_C	573	12.1	0.082	61	15	0	73	92	24	43
TTHERM_01142690_consensus	KOG0972	576	14.4	0.055	384	98	1	9	127	237	362
TTHERM_01142690_consensus	AKiT7_RWD	583	12.3	0.067	149	31	1	110	179	5	45
TTHERM_01142690_consensus	KOG3048	585	12.2	0.039	153	42	0	37	84	8	55
TTHERM_01142690_consensus	KOG2077	587	15.4	0.025	832	98	1	18	164	16	134
TTHERM_01142690_consensus	KOG2781	587	10.3	0.034	290	38	1	153	201	94	151
TTHERM_01142690_consensus	COG0346	589	9.9	0.022	138	6	0	170	178	20	28
TTHERM_01142690_consensus	KOG0148	591	8.2	0.009	321	5	0	257	264	7	14
TTHERM_01142690_consensus	KOG0244	597	14.3	0.013	913	74	0	31	128	477	562
TTHERM_01142690_consensus	KOG0533	597	10.4	0.012	243	14	0	15	32	227	243
TTHERM_01142690_consensus	COG4423	598	8.6	0.074	81	6	0	175	186	2	13
TTHERM_01142690_consensus	COG5254	598	8.3	0.017	239	5	0	238	246	31	39
TTHERM_01142690_consensus	COG3933	599	9.2	0.009	470	25	0	158	186	429	457
TTHERM_01142690_consensus	KOG4025	601	13.9	0.111	207	67	2	37	174	88	177
TTHERM_01142690_consensus	KOG0980	604	14.7	0.017	980	98	0	8	128	426	540
TTHERM_01142690_consensus	KOG1301	610	13.2	0.023	621	60	2	47	121	314	403
TTHERM_01142690_consensus	KOG4368	615	12.3	0.015	757	42	0	7	59	226	278
TTHERM_01142690_consensus	KOG1118	616	12.9	0.03	366	104	2	7	123	115	231
TTHERM_01142690_consensus	KOG3891	617	14.2	0.037	436	114	1	8	137	116	263
TTHERM_01142690_consensus	KOG2315	619	13.2	0.016	566	40	0	70	118	515	563
TTHERM_01142690_consensus	KOG3991	624	10	0.02	256	11	0	255	270	75	90
TTHERM_01142690_consensus	COG5080	624	9.2	0.009	227	10	0	168	179	59	70
TTHERM_01142690_consensus	COG5649	628	10.6	0.038	132	16	0	239	259	16	36
TTHERM_01142690_consensus	COG3607	629	9.7	0.015	133	6	0	170	178	21	28
TTHERM_01142690_consensus	MAD1_MD2BM	635	9.4	0.171	41	7	1	10	23	2	18
TTHERM_01142690_consensus	KOG4718	638	10.1	0.013	235	33	1	1	36	15	59
TTHERM_01142690_consensus	COG4567	640	9.9	0.011	182	10	0	237	248	168	179
TTHERM_01142690_consensus	COG2143	641	11.7	0.027	182	26	1	27	57	139	172
TTHERM_01142690_consensus	COG0179	641	8.1	0.019	266	14	0	241	259	134	152
TTHERM_01142690_consensus	KOG4657	644	13.1	0.028	246	73	0	7	87	52	131
TTHERM_01142690_consensus	COG1779	644	10.2	0.05	201	24	0	151	185	133	166
TTHERM_01142690_consensus	KOG4005	652	13.5	0.031	292	57	0	27	92	82	147
TTHERM_01142690_consensus	COG0479	655	10.5	0.017	234	23	0	251	277	206	232
TTHERM_01142690_consensus	KOG4552	658	13.6	0.066	272	79	1	14	128	9	106
TTHERM_01142690_consensus	COG1753	660	9.5	0.054	74	6	0	1	10	1	10
TTHERM_01142690_consensus	TRIP13_N	666	9.8	0.064	78	13	0	240	257	36	53
TTHERM_01142690_consensus	COG4010	667	10.5	0.024	170	10	0	20	33	154	167
TTHERM_01142690_consensus	KOG0861	669	12.2	0.056	198	55	2	18	83	119	192
TTHERM_01142690_consensus	KOG0992	670	14.3	0.039	613	85	2	8	128	237	353
TTHERM_01142690_consensus	KOG2751	670	13.8	0.036	447	73	2	66	173	146	237
TTHERM_01142690_consensus	COG4372	673	13.2	0.04	499	112	1	8	165	132	263
TTHERM_01142690_consensus	SKAP	678	13.9	0.056	248	33	1	66	128	97	143
TTHERM_01142690_consensus	KOG0796	682	13.7	0.072	319	103	1	19	158	81	207
TTHERM_01142690_consensus	AKiT6_mis12_like	685	12.3	0.073	178	22	1	6	40	137	178
TTHERM_01142690_consensus	COG4278	690	9	0.015	269	23	1	157	183	127	158
TTHERM_01142690_consensus	COG4755	701	11.9	0.046	151	32	0	1	39	75	116
TTHERM_01142690_consensus	COG5583	705	9.9	0.019	54	18	0	178	196	18	36
TTHERM_01142690_consensus	COG3581	706	9.5	0.014	420	32	1	148	185	375	413
TTHERM_01142690_consensus	COG1601	709	9.3	0.06	151	17	0	230	255	83	108
TTHERM_01142690_consensus	KOG3705	717	13.7	0.017	580	73	2	9	91	116	206
TTHERM_01142690_consensus	KOG2033	717	11.4	0.005	863	25	0	7	35	18	46
TTHERM_01142690_consensus	KOG0114	717	9.4	0.024	124	11	0	168	181	111	124
TTHERM_01142690_consensus	COG1925	718	6.1	0.102	88	24	0	1	33	1	33
TTHERM_01142690_consensus	COG4308	722	10.6	0.054	130	16	1	239	269	10	32
TTHERM_01142690_consensus	KOG4620	723	11	0.038	80	25	0	109	136	52	79
TTHERM_01142690_consensus	COG4877	723	10	0.063	63	9	0	237	249	28	40
TTHERM_01142690_consensus	KOG3850	724	12.9	0.033	455	52	1	12	78	309	377
TTHERM_01142690_consensus	KOG1042	731	10.7	0.007	845	34	1	141	180	385	426
TTHERM_01142690_consensus	KOG3313	738	11.5	0.027	187	52	1	28	84	19	79
TTHERM_01142690_consensus	KOG0934	740	11.1	0.062	145	42	1	151	201	27	80
TTHERM_01142690_consensus	KOG0994	744	14.7	0.007	1758	133	3	8	173	1456	1603
TTHERM_01142690_consensus	KOG1265	746	14.4	0.016	1189	81	1	9	128	1078	1186
TTHERM_01142690_consensus	KOG1675	746	9.6	0.015	343	17	1	244	265	217	243
TTHERM_01142690_consensus	KOG1457	749	7.6	0.021	284	2	0	257	264	35	42
TTHERM_01142690_consensus	COG2061	753	9.3	0.024	170	21	1	145	169	132	157
TTHERM_01142690_consensus	KOG1925	754	14.2	0.017	817	110	3	32	172	518	645
TTHERM_01142690_consensus	KOG3119	754	12.3	0.045	269	43	0	38	92	190	244
TTHERM_01142690_consensus	COG4635	755	10.3	0.011	175	9	0	154	164	161	171
TTHERM_01142690_consensus	COG3565	756	9.3	0.014	138	7	0	170	178	22	30
TTHERM_01142690_consensus	KOG4572	757	15	0.016	1424	93	0	9	124	998	1116
TTHERM_01142690_consensus	KOG1765	761	9.6	0.044	181	8	1	250	271	45	60
TTHERM_01142690_consensus	KOG0465	763	9.4	0.007	721	7	0	98	109	482	493
TTHERM_01142690_consensus	KOG1962	766	12.3	0.069	216	72	0	25	126	112	198
TTHERM_01142690_consensus	KOG4112	766	9.1	0.059	101	25	0	201	231	16	46
TTHERM_01142690_consensus	COG1579	767	11.9	0.088	239	115	3	8	163	33	172
TTHERM_01142690_consensus	COG0828	769	10.6	0.09	67	11	1	19	35	8	25
TTHERM_01142690_consensus	KOG2176	770	13.4	0.019	800	91	2	13	118	36	149
TTHERM_01142690_consensus	COG0648	770	9.8	0.032	280	16	1	156	182	237	262
TTHERM_01142690_consensus	KOG3595	774	13.6	0.014	1395	93	2	44	175	912	1025
TTHERM_01142690_consensus	KOG0804	776	13.1	0.022	493	75	1	8	94	370	456
TTHERM_01142690_consensus	KOG3908	776	8.4	0.015	396	42	0	212	259	332	379
TTHERM_01142690_consensus	COG3027	779	11.3	0.038	105	24	0	9	36	75	102
TTHERM_01142690_consensus	COG5573	782	9	0.035	142	7	0	174	185	130	141
TTHERM_01142690_consensus	COG1535	783	8.9	0.009	218	23	1	234	264	127	151
TTHERM_01142690_consensus	KOG4689	784	10.3	0.017	479	26	1	20	53	428	466
TTHERM_01142690_consensus	KOG3673	785	8.5	0.007	845	23	1	246	274	436	465
TTHERM_01142690_consensus	KOG0239	792	13.4	0.033	670	97	1	8	127	184	306
TTHERM_01142690_consensus	COG0419	793	13.2	0.024	908	95	3	9	128	481	607
TTHERM_01142690_consensus	KOG0971	795	14.6	0.014	1243	101	1	8	128	226	353
TTHERM_01142690_consensus	KOG0827	795	12.6	0.032	465	97	0	9	128	118	229
TTHERM_01142690_consensus	COG3771	795	11.1	0.041	97	24	0	102	129	64	91
TTHERM_01142690_consensus	COG2433	797	13.5	0.015	652	66	1	7	82	430	514
TTHERM_01142690_consensus	COG3347	799	8.2	0.012	404	15	1	163	182	312	339
TTHERM_01142690_consensus	COG4701	802	11.4	0.031	162	23	0	187	214	61	88
TTHERM_01142690_consensus	KOG0014	804	10.3	0.056	195	31	1	203	249	29	72
TTHERM_01142690_consensus	COG3475	805	10.8	0.023	256	19	0	4	28	3	27
TTHERM_01142690_consensus	KOG3486	805	7.1	0.048	83	8	0	237	248	5	16
TTHERM_01142690_consensus	COG0431	808	9.7	0.022	184	13	0	153	169	161	177
TTHERM_01142690_consensus	COG5393	808	8.8	0.015	131	25	0	153	179	15	41
TTHERM_01142690_consensus	COG4061	808	8.6	0.027	262	5	0	144	155	189	200
TTHERM_01142690_consensus	COG3749	813	9.1	0.024	167	12	0	156	171	137	152
TTHERM_01142690_consensus	KOG2703	815	9.5	0.015	460	27	0	151	185	381	414
TTHERM_01142690_consensus	COG3869	816	11.3	0.014	352	29	0	23	56	234	267
TTHERM_01142690_consensus	COG1397	817	9.1	0.01	314	7	0	261	270	305	314
TTHERM_01142690_consensus	KOG4739	818	11.4	0.043	233	94	0	9	128	58	161
TTHERM_01142690_consensus	NDC80	826	13.3	0.036	609	105	3	7	167	283	410
TTHERM_01142690_consensus	COG5106	826	9.8	0.019	316	43	2	153	201	39	102
TTHERM_01142690_consensus	COG4062	831	9.7	0.083	108	18	0	149	175	36	62
TTHERM_01142690_consensus	COG5012	833	9.8	0.009	227	24	0	144	169	7	32
TTHERM_01142690_consensus	SPC19	837	12.2	0.019	432	40	0	4	51	81	128
TTHERM_01142690_consensus	KOG2580	837	11.2	0.028	459	30	0	52	94	66	108
TTHERM_01142690_consensus	KOG2944	848	9	0.012	170	7	0	170	178	40	48
TTHERM_01142690_consensus	Shugoshin_N_coil	851	11.2	0.118	85	37	1	44	90	25	72
TTHERM_01142690_consensus	COG3874	852	9.3	0.072	138	30	0	145	184	88	127
TTHERM_01142690_consensus	KOG1103	854	13.4	0.021	561	124	1	8	164	95	230
TTHERM_01142690_consensus	KOG4721	857	11.7	0.012	904	48	0	17	75	407	465
TTHERM_01142690_consensus	COG2900	857	11.1	0.111	72	32	1	110	168	11	50
TTHERM_01142690_consensus	COG4574	857	5.9	0.08	162	51	3	126	190	79	149
TTHERM_01142690_consensus	KOG1029	858	13.3	0.016	1118	97	0	8	128	488	602
TTHERM_01142690_consensus	COG3264	860	13.3	0.014	835	73	0	8	92	24	108
TTHERM_01142690_consensus	COG3081	860	10.9	0.021	335	34	0	237	277	174	214
TTHERM_01142690_consensus	COG3854	868	9.9	0.013	308	15	0	20	38	1	19
TTHERM_01142690_consensus	COG3144	869	8.7	0.019	417	55	0	152	214	279	341
TTHERM_01142690_consensus	KOG2470	870	12.4	0.024	510	50	2	97	170	403	465
TTHERM_01142690_consensus	COG5462	881	11.5	0.036	138	24	0	66	94	35	63
TTHERM_01142690_consensus	COG2161	883	9.9	0.023	86	11	0	1	13	1	13
TTHERM_01142690_consensus	COG3309	885	8.5	0.052	96	3	0	29	36	70	77
TTHERM_01142690_consensus	KOG4613	886	10.2	0.038	133	13	0	20	38	4	21
TTHERM_01142690_consensus	KOG4611	886	9.1	0.007	747	10	0	98	112	628	642
TTHERM_01142690_consensus	KOG3501	891	10.8	0.079	114	40	0	29	77	61	109
TTHERM_01142690_consensus	COG0309	891	9.5	0.015	339	17	2	251	279	222	245
TTHERM_01142690_consensus	KOG0902	893	10.7	0.007	1803	50	0	23	84	1423	1484
TTHERM_01142690_consensus	KOG3956	893	9.4	0.019	359	10	0	257	273	253	269
TTHERM_01142690_consensus	KOG0998	896	13.1	0.013	847	77	2	60	172	429	516
TTHERM_01142690_consensus	COG5391	898	12.3	0.025	524	39	0	9	60	468	519
TTHERM_01142690_consensus	COG2136	898	9.2	0.026	191	16	0	153	174	13	33
TTHERM_01142690_consensus	COG5507	899	9.6	0.017	117	24	0	153	178	13	38
TTHERM_01142690_consensus	COG3220	900	8.8	0.011	282	25	0	154	181	116	143
TTHERM_01142690_consensus	COG3530	909	6.4	0.113	71	42	0	169	219	15	64
TTHERM_01142690_consensus	COG4550	913	10.9	0.1	120	69	0	42	124	28	108
TTHERM_01142690_consensus	KOG2760	917	8.6	0.021	432	32	0	142	182	218	258
TTHERM_01142690_consensus	KOG2607	923	10.7	0.018	505	44	1	26	78	426	488
TTHERM_01142690_consensus	COG4802	925	9.1	0.045	110	15	0	157	176	3	22
TTHERM_01142690_consensus	KOG4148	925	8.6	0.028	106	5	0	169	176	28	35
TTHERM_01142690_consensus	KOG3939	926	8.9	0.019	312	10	2	251	273	197	214
TTHERM_01142690_consensus	COG5225	928	8.7	0.035	172	8	0	258	271	45	58
TTHERM_01142690_consensus	COG4565	932	8.9	0.018	224	14	0	237	254	186	203
TTHERM_01142690_consensus	COG0709	933	8.9	0.014	346	17	2	251	279	225	248
TTHERM_01142690_consensus	KOG2842	935	9	0.014	427	8	0	255	268	354	367
TTHERM_01142690_consensus	KOG4343	940	10.3	0.012	655	38	0	38	83	298	343
TTHERM_01142690_consensus	COG1886	944	8.8	0.022	136	12	0	1	15	79	93
TTHERM_01142690_consensus	KOG4764	950	8.9	0.057	70	5	0	157	165	52	60
TTHERM_01142690_consensus	KOG4183	950	8.4	0.012	413	17	0	167	189	78	99
TTHERM_01142690_consensus	COG0283	955	9.6	0.023	222	23	0	138	165	195	222
TTHERM_01142690_consensus	KOG3335	956	11.8	0.05	181	38	1	106	171	98	144
TTHERM_01142690_consensus	COG1730	957	10.9	0.041	145	30	0	1	36	1	36
TTHERM_01142690_consensus	COG4064	960	10.4	0.08	75	17	0	252	274	25	47
TTHERM_01142690_consensus	COG3580	960	9.6	0.009	351	10	0	153	165	320	332
TTHERM_01142690_consensus	COG3693	962	10.7	0.023	345	56	3	117	180	82	149
TTHERM_01142690_consensus	KOG4829	962	7.7	0.017	236	16	1	243	276	137	156
TTHERM_01142690_consensus	KOG3802	965	9.2	0.01	398	9	0	154	166	206	218
TTHERM_01142690_consensus	KOG3767	969	7.6	0.009	328	10	0	134	146	118	130
TTHERM_01142690_consensus	COG4691	974	9.2	0.05	80	8	0	238	249	25	36
TTHERM_01142690_consensus	KOG1265	975	13.4	0.02	1189	93	2	9	128	953	1085
TTHERM_01142690_consensus	KOG0449	976	7.9	0.018	168	4	0	137	143	123	129
TTHERM_01142690_consensus	KOG4206	977	7.1	0.005	221	7	0	257	264	10	17
TTHERM_01142690_consensus	COG4585	978	10.9	0.041	365	130	2	44	202	140	285
TTHERM_01142690_consensus	COG3688	978	9.6	0.029	173	8	0	188	200	103	115
TTHERM_01142690_consensus	KOG2104	978	9.4	0.032	126	33	0	18	54	2	38
TTHERM_01142690_consensus	COG3427	980	9.7	0.027	146	20	0	12	35	122	145
TTHERM_01142690_consensus	KOG2991	981	12.4	0.076	330	111	5	7	163	109	266
TTHERM_01142690_consensus	KOG0527	982	8.5	0.024	331	33	2	223	276	68	108
TTHERM_01142690_consensus	KOG4392	993	10.9	0.034	117	23	0	8	34	84	110
TTHERM_01142690_consensus	KOG4370	994	12.4	0.027	514	28	1	64	128	407	448
TTHERM_01142690_consensus	KOG2216	994	12.1	0.083	303	102	3	8	179	78	207
TTHERM_01142690_consensus	KOG1759	1000	8.6	0.061	115	20	0	18	44	12	38
TTHERM_01142690_consensus	COG2011	1000	8.3	0.018	222	27	0	119	149	121	151
TTHERM_01142690_consensus	COG4487	1010	12.4	0.043	438	106	2	1	128	8	135
TTHERM_01142690_consensus	AKIT4_FL	1010	10.5	0.044	315	22	1	102	164	48	83
TTHERM_01142690_consensus	KOG3874	1010	10	0.014	504	12	0	19	37	10	28
TTHERM_01142690_consensus	COG1680	1010	8.9	0.013	390	23	0	220	249	190	217
TTHERM_01142690_consensus	KOG2469	1010	8.6	0.007	424	9	0	159	170	411	422
TTHERM_01142690_consensus	COG1282	1020	8.7	0.013	463	23	1	169	197	367	397
TTHERM_01142690_consensus	KOG3684	1030	11.9	0.033	489	84	0	9	122	389	488
TTHERM_01142690_consensus	COG5019	1030	11.5	0.048	373	78	1	29	128	268	363
TTHERM_01142690_consensus	KOG3438	1030	10.8	0.048	105	24	0	8	36	71	99
TTHERM_01142690_consensus	COG2825	1030	10.8	0.129	170	98	3	9	165	47	169
TTHERM_01142690_consensus	KOG0818	1030	10.7	0.018	669	39	0	49	99	416	466
TTHERM_01142690_consensus	COG4077	1030	9.6	0.077	156	41	1	1	53	42	95
TTHERM_01142690_consensus	COG2764	1030	8.6	0.029	136	5	0	170	178	19	27
TTHERM_01142690_consensus	KOG4097	1030	8.3	0.022	178	11	0	261	275	160	174
TTHERM_01142690_consensus	KOG3470	1040	10.9	0.075	107	65	0	105	177	18	91
TTHERM_01142690_consensus	COG3622	1040	10.3	0.019	260	70	2	104	181	72	147
TTHERM_01142690_consensus	KOG3726	1040	8.8	0.013	717	46	1	206	268	367	421
TTHERM_01142690_consensus	KOG3859	1050	11.4	0.042	406	64	1	14	94	320	401
TTHERM_01142690_consensus	KOG3894	1060	11.2	0.051	316	79	1	44	147	213	307
TTHERM_01142690_consensus	KOG0862	1060	10.8	0.023	216	71	1	17	92	115	191
TTHERM_01142690_consensus	COG2960	1060	10.7	0.107	103	51	1	23	84	14	77
TTHERM_01142690_consensus	COG1761	1060	10.5	0.081	99	22	0	8	38	70	99
TTHERM_01142690_consensus	KOG4072	1060	10.2	0.024	127	18	0	23	43	107	127
TTHERM_01142690_consensus	COG3394	1060	8.7	0.023	257	13	0	157	179	104	122
TTHERM_01142690_consensus	COG2868	1060	8	0.064	109	18	0	156	180	84	108
TTHERM_01142690_consensus	KOG0243	1070	12.7	0.013	1041	125	2	8	165	562	704
TTHERM_01142690_consensus	COG2841	1070	10.1	0.056	72	25	0	2	30	42	70
TTHERM_01142690_consensus	SPC24_RWD	1070	9	0.038	79	10	0	264	276	67	79
TTHERM_01142690_consensus	COG1910	1070	8.6	0.013	223	29	0	150	183	187	218
TTHERM_01142690_consensus	KOG2519	1070	8.4	0.013	449	17	0	6	28	388	410
TTHERM_01142690_consensus	COG0645	1080	9.5	0.012	170	19	0	156	176	133	153
TTHERM_01142690_consensus	KOG4530	1080	8.9	0.015	199	19	0	151	172	177	198
TTHERM_01142690_consensus	KOG3901	1080	8.4	0.046	109	15	0	227	246	65	84
TTHERM_01142690_consensus	KOG3909	1080	7.7	0.022	414	29	0	212	249	344	381
TTHERM_01142690_consensus	COG2335	1080	7.4	0.011	187	10	0	135	146	114	125
TTHERM_01142690_consensus	COG0789	1090	9.8	0.081	124	48	1	6	63	58	122
TTHERM_01142690_consensus	COG2012	1090	8.6	0.05	80	8	0	167	178	46	57
TTHERM_01142690_consensus	KOG4147	1090	8.4	0.087	127	51	1	137	207	24	86
TTHERM_01142690_consensus	KOG2150	1100	12.6	0.031	575	72	1	27	128	4	95
TTHERM_01142690_consensus	KOG0976	1100	12.4	0.014	1265	119	2	8	165	50	187
TTHERM_01142690_consensus	COG0201	1100	10.6	0.021	436	29	1	201	251	333	370
TTHERM_01142690_consensus	KOG0551	1100	9.7	0.018	390	17	0	6	29	1	24
TTHERM_01142690_consensus	KOG2320	1100	9.5	0.012	651	25	2	233	268	276	319
TTHERM_01142690_consensus	COG0237	1100	9.2	0.03	201	19	0	138	163	169	193
TTHERM_01142690_consensus	COG1481	1100	9.1	0.019	308	28	1	151	184	237	272
TTHERM_01142690_consensus	COG4900	1100	8.7	0.03	133	11	0	239	253	109	123
TTHERM_01142690_consensus	COG5587	1100	7.5	0.013	228	12	0	168	182	82	96
TTHERM_01142690_consensus	KOG4304	1110	11	0.02	250	26	1	8	38	85	121
TTHERM_01142690_consensus	COG5415	1110	10.7	0.016	251	19	0	107	129	100	122
TTHERM_01142690_consensus	KOG0859	1110	10.5	0.051	217	68	1	14	92	103	182
TTHERM_01142690_consensus	KOG3284	1110	9.7	0.019	213	18	1	8	29	62	87
TTHERM_01142690_consensus	COG3676	1110	9.2	0.032	126	7	0	20	30	95	105
TTHERM_01142690_consensus	COG4443	1110	9	0.069	72	11	0	5	20	56	71
TTHERM_01142690_consensus	KOG1861	1110	7.5	0.011	540	13	0	261	279	13	31
TTHERM_01142690_consensus	KOG0106	1110	6.9	0.014	216	5	0	257	264	2	9
TTHERM_01142690_consensus	KOG3050	1120	11	0.03	299	74	0	20	121	201	283
TTHERM_01142690_consensus	COG4891	1120	9.4	0.022	93	20	0	14	35	71	92
TTHERM_01142690_consensus	KOG3164	1120	9.2	0.021	236	15	0	152	171	8	27
TTHERM_01142690_consensus	APC3	1120	8.7	0.014	646	29	0	139	176	457	494
TTHERM_01142690_consensus	COG0112	1120	8.6	0.01	413	30	0	3	36	369	402
TTHERM_01142690_consensus	KOG1535	1120	7.3	0.023	217	14	0	241	259	85	103
TTHERM_01142690_consensus	COG5123	1130	10.7	0.053	113	27	0	7	39	20	52
TTHERM_01142690_consensus	COG3078	1130	9	0.018	169	12	0	149	163	131	145
TTHERM_01142690_consensus	KOG0469	1130	8.8	0.005	842	8	0	98	109	533	544
TTHERM_01142690_consensus	COG5622	1140	10.1	0.022	139	24	0	15	41	62	88
TTHERM_01142690_consensus	COG4168	1140	8.5	0.025	321	30	1	112	149	202	241
TTHERM_01142690_consensus	KOG4360	1150	12.3	0.035	596	122	1	9	157	190	332
TTHERM_01142690_consensus	KOG2815	1150	10.4	0.031	256	28	0	100	135	205	240
TTHERM_01142690_consensus	KOG3170	1150	9.6	0.029	240	18	0	7	31	51	75
TTHERM_01142690_consensus	COG3311	1150	8.6	0.043	70	10	0	236	248	52	64
TTHERM_01142690_consensus	KOG3261	1150	8.2	0.015	202	6	0	23	31	132	140
TTHERM_01142690_consensus	KOG4398	1160	11.8	0.039	359	59	0	20	92	4	76
TTHERM_01142690_consensus	COG3105	1160	10.5	0.08	138	32	1	110	174	37	79
TTHERM_01142690_consensus	KOG1917	1160	8.9	0.004	1125	15	0	257	275	341	359
TTHERM_01142690_consensus	COG4737	1170	9.3	0.024	123	33	0	133	168	57	104
TTHERM_01142690_consensus	COG1217	1170	8.5	0.007	603	8	0	98	109	361	372
TTHERM_01142690_consensus	COG4862	1170	8.2	0.027	224	12	0	176	193	1	18
TTHERM_01142690_consensus	KOG3932	1170	8.1	0.014	357	5	0	172	181	287	296
TTHERM_01142690_consensus	COG4243	1170	8.1	0.026	156	12	0	164	179	56	71
TTHERM_01142690_consensus	KOG3927	1170	8	0.017	300	14	0	153	171	110	128
TTHERM_01142690_consensus	KOG3819	1180	11.7	0.035	513	41	1	9	84	103	167
TTHERM_01142690_consensus	KOG2996	1180	11.3	0.009	865	43	1	8	58	202	257
TTHERM_01142690_consensus	KOG3679	1180	11	0.006	802	24	0	100	128	565	593
TTHERM_01142690_consensus	KOG0709	1180	11	0.03	472	34	1	45	92	264	315
TTHERM_01142690_consensus	COG3272	1180	9.9	0.037	163	34	1	1	40	40	80
TTHERM_01142690_consensus	KOG0181	1180	8.5	0.021	233	37	0	138	179	65	106
TTHERM_01142690_consensus	KOG3103	1180	7.8	0.008	249	10	0	168	179	82	93
TTHERM_01142690_consensus	COG5608	1180	7.6	0.025	161	11	0	174	188	54	68
TTHERM_01142690_consensus	COG4904	1180	6.7	0.029	174	27	0	138	169	8	39
TTHERM_01142690_consensus	KOG0146	1180	6.6	0.011	371	4	0	257	264	20	27
TTHERM_01142690_consensus	COG2919	1190	9.7	0.043	117	23	1	66	93	60	88
TTHERM_01142690_consensus	COG1581	1190	9	0.055	91	32	0	237	273	10	46
TTHERM_01142690_consensus	KOG3305	1190	7.1	0.058	121	17	1	145	168	97	121
TTHERM_01142690_consensus	COG4090	1200	8.7	0.052	154	9	0	19	35	7	23
TTHERM_01142690_consensus	KOG2946	1200	7.7	0.009	234	10	0	168	179	61	72
TTHERM_01142690_consensus	KOG1487	1210	10.9	0.017	358	36	0	43	84	1	42
TTHERM_01142690_consensus	KOG3463	1210	10.3	0.046	109	28	0	7	39	19	51
TTHERM_01142690_consensus	COG1460	1210	9.9	0.053	114	21	1	7	33	81	112
TTHERM_01142690_consensus	TRIP13_C	1210	9.6	0.045	88	11	0	21	35	63	77
TTHERM_01142690_consensus	COG4683	1210	9.6	0.025	120	20	0	9	31	13	35
TTHERM_01142690_consensus	KOG0247	1220	12.1	0.031	809	113	2	8	168	481	620
TTHERM_01142690_consensus	COG5531	1220	9.5	0.025	237	14	0	262	281	143	162
TTHERM_01142690_consensus	COG3171	1220	9.4	0.025	119	13	1	19	34	43	59
TTHERM_01142690_consensus	KOG4094	1220	8.8	0.017	178	8	0	19	29	126	136
TTHERM_01142690_consensus	COG0254	1220	8.8	0.107	75	21	0	140	168	44	72
TTHERM_01142690_consensus	COG5630	1230	9	0.01	495	17	0	227	248	22	43
TTHERM_01142690_consensus	COG1847	1230	8.1	0.038	208	6	0	236	249	4	17
TTHERM_01142690_consensus	COG1335	1230	7.8	0.034	205	18	1	234	264	117	141
TTHERM_01142690_consensus	COG0360	1230	6	0.062	112	70	1	157	235	16	94
TTHERM_01142690_consensus	KOG1830	1240	10.4	0.025	518	76	0	9	97	24	112
TTHERM_01142690_consensus	KOG1373	1240	10.2	0.006	476	32	1	203	251	385	419
TTHERM_01142690_consensus	COG1395	1240	9.2	0.019	313	22	0	3	32	285	312
TTHERM_01142690_consensus	COG4446	1240	9.1	0.021	141	12	0	154	168	127	141
TTHERM_01142690_consensus	COG1927	1240	7.9	0.014	277	4	0	165	172	187	194
TTHERM_01142690_consensus	KOG4044	1240	6.9	0.025	201	27	1	230	264	80	111
TTHERM_01142690_consensus	KOG1318	1250	11.5	0.029	411	69	1	12	92	238	319
TTHERM_01142690_consensus	COG5374	1250	10.4	0.057	192	62	1	22	94	113	188
TTHERM_01142690_consensus	KOG2577	1250	10.4	0.025	354	16	0	104	128	155	179
TTHERM_01142690_consensus	COG4424	1250	8.2	0.016	250	26	0	157	186	195	224
TTHERM_01142690_consensus	KOG4436	1260	11.9	0.013	948	106	2	7	128	795	918
TTHERM_01142690_consensus	KOG1092	1260	9.9	0.014	484	24	0	238	271	380	410
TTHERM_01142690_consensus	COG4908	1260	9.7	0.009	439	17	0	19	39	419	439
TTHERM_01142690_consensus	COG5556	1260	8.9	0.064	110	14	0	159	179	12	38
TTHERM_01142690_consensus	KOG4601	1260	8.9	0.011	264	16	0	170	188	157	175
TTHERM_01142690_consensus	COG1259	1260	8.5	0.007	151	10	0	26	36	140	150
TTHERM_01142690_consensus	COG4853	1260	8	0.015	264	3	0	225	231	10	16
TTHERM_01142690_consensus	COG3802	1260	5.4	0.006	333	20	0	238	259	181	202
TTHERM_01142690_consensus	KOG0249	1270	12.4	0.019	916	75	1	33	125	96	192
TTHERM_01142690_consensus	COG5250	1270	10	0.065	138	17	1	7	32	104	134
TTHERM_01142690_consensus	KOG4429	1280	10.7	0.05	421	133	1	12	167	13	178
TTHERM_01142690_consensus	KOG1424	1280	9.5	0.016	562	37	2	3	58	121	168
TTHERM_01142690_consensus	KOG0940	1280	9.5	0.006	358	24	0	179	204	10	35
TTHERM_01142690_consensus	KOG0464	1280	8.3	0.005	753	8	0	98	109	503	514
TTHERM_01142690_consensus	COG0202	1280	8.2	0.013	317	12	0	174	189	112	127
TTHERM_01142690_consensus	KOG1955	1290	12.4	0.015	737	45	0	59	115	676	731
TTHERM_01142690_consensus	COG4453	1290	8.5	0.011	95	12	0	237	249	32	44
TTHERM_01142690_consensus	KOG3218	1290	8.1	0.019	208	8	0	167	178	174	185
TTHERM_01142690_consensus	COG3971	1290	6.8	0.011	264	23	0	234	259	120	145
TTHERM_01142690_consensus	COG4044	1300	6	0.02	247	12	0	2	18	195	211
TTHERM_01142690_consensus	KOG3222	1300	5.7	0.026	195	11	0	159	174	74	89
TTHERM_01142690_consensus	AKiT6_FL	1310	10.2	0.032	379	23	1	6	40	137	178
TTHERM_01142690_consensus	KOG3801	1310	9.2	0.032	94	22	0	106	130	46	70
TTHERM_01142690_consensus	COG2928	1310	7.9	0.014	222	7	0	256	265	6	15
TTHERM_01142690_consensus	COG1558	1310	7.8	0.044	137	31	1	136	172	1	44
TTHERM_01142690_consensus	COG4807	1310	7.7	0.045	155	10	1	248	265	132	148
TTHERM_01142690_consensus	COG2009	1310	7.1	0.023	132	4	0	137	143	79	85
TTHERM_01142690_consensus	KOG4572	1320	12.9	0.013	1424	103	2	8	129	816	951
TTHERM_01142690_consensus	KOG1850	1320	11.7	0.064	391	116	2	13	172	73	240
TTHERM_01142690_consensus	COG2461	1320	10.4	0.02	409	28	1	9	44	164	203
TTHERM_01142690_consensus	COG4992	1320	10	0.007	404	20	0	19	41	382	404
TTHERM_01142690_consensus	COG2732	1320	9.4	0.033	91	28	0	5	35	51	81
TTHERM_01142690_consensus	COG0440	1320	9	0.018	163	11	0	153	166	130	143
TTHERM_01142690_consensus	COG3062	1320	8.8	0.032	94	21	0	145	168	9	32
TTHERM_01142690_consensus	COG5248	1320	7.9	0.024	126	17	0	227	246	66	85
TTHERM_01142690_consensus	KOG4023	1320	7.9	0.046	108	24	1	141	169	71	102
TTHERM_01142690_consensus	KOG1666	1330	9.7	0.05	220	76	0	8	96	9	95
TTHERM_01142690_consensus	KOG2943	1330	7.8	0.007	299	7	0	170	178	35	43
TTHERM_01142690_consensus	COG0251	1330	7.2	0.038	130	14	0	20	38	58	76
TTHERM_01142690_consensus	KOG2483	1340	10.4	0.065	232	63	0	12	92	64	141
TTHERM_01142690_consensus	KOG1973	1340	10.3	0.036	274	91	3	22	124	10	123
TTHERM_01142690_consensus	KOG3735	1340	8.5	0.02	353	7	0	6	19	25	38
TTHERM_01142690_consensus	COG0696	1340	8.4	0.008	509	37	0	123	166	130	170
TTHERM_01142690_consensus	KOG4809	1350	12.1	0.026	654	84	1	8	126	347	447
TTHERM_01142690_consensus	COG3538	1350	9.9	0.018	434	30	1	235	272	4	43
TTHERM_01142690_consensus	KOG3863	1350	9.7	0.017	604	57	0	48	114	510	576
TTHERM_01142690_consensus	COG4108	1350	8.3	0.004	528	10	0	98	109	440	451
TTHERM_01142690_consensus	KOG4182	1360	11.4	0.013	828	102	0	6	118	31	143
TTHERM_01142690_consensus	KOG0630	1360	10.9	0.011	838	41	1	1	50	674	726
TTHERM_01142690_consensus	COG5499	1360	8.5	0.033	120	22	0	2	27	95	120
TTHERM_01142690_consensus	NDC80_coil_loop	1370	10.7	0.057	404	114	4	7	178	79	224
TTHERM_01142690_consensus	KOG4559	1370	10.1	0.075	120	41	1	98	167	70	119
TTHERM_01142690_consensus	COG1428	1370	8.5	0.023	216	15	0	19	38	196	215
TTHERM_01142690_consensus	KOG0182	1370	8.4	0.016	246	33	0	143	179	74	110
TTHERM_01142690_consensus	KOG3677	1370	8	0.025	525	52	2	108	172	342	412
TTHERM_01142690_consensus	KOG1436	1370	8	0.013	398	22	0	154	181	193	219
TTHERM_01142690_consensus	COG3865	1370	7.8	0.013	151	7	0	170	178	23	31
TTHERM_01142690_consensus	COG0394	1370	7.7	0.014	139	21	0	227	249	5	27
TTHERM_01142690_consensus	COG5245	1380	12.9	0.004	3164	95	0	9	121	2088	2194
TTHERM_01142690_consensus	KOG0646	1380	9.8	0.015	476	42	0	80	128	419	467
TTHERM_01142690_consensus	COG5502	1380	8.9	0.022	135	20	0	6	28	112	134
TTHERM_01142690_consensus	KOG2836	1380	8.6	0.017	173	27	0	158	187	144	173
TTHERM_01142690_consensus	KOG2654	1380	8.1	0.007	461	5	0	242	249	5	12
TTHERM_01142690_consensus	DSN1_ExxxW	1380	7.2	0.25	24	8	0	111	124	1	14
TTHERM_01142690_consensus	KOG2188	1390	9.4	0.014	650	57	0	215	280	516	581
TTHERM_01142690_consensus	KOG3272	1390	8.1	0.043	207	26	0	179	213	99	133
TTHERM_01142690_consensus	KOG2627	1390	8	0.01	488	5	0	22	31	159	168
TTHERM_01142690_consensus	KOG1924	1400	12	0.015	1102	110	3	29	172	863	991
TTHERM_01142690_consensus	COG0497	1400	10.4	0.023	557	75	1	9	97	283	373
TTHERM_01142690_consensus	COG3678	1400	9.4	0.019	160	33	0	27	62	100	135
TTHERM_01142690_consensus	KOG3928	1400	9.2	0.017	461	33	0	234	275	409	449
TTHERM_01142690_consensus	KOG3479	1400	9	0.036	83	15	0	241	258	8	25
TTHERM_01142690_consensus	KOG2827	1400	6.9	0.016	322	4	0	251	259	94	102
TTHERM_01142690_consensus	AKiT4_RWD_short	1400	6.5	0.03	265	26	2	212	249	54	94
TTHERM_01142690_consensus	KOG1141	1410	9.2	0.006	1262	25	1	112	163	38	69
TTHERM_01142690_consensus	COG0199	1410	6.4	0.082	61	7	0	254	265	42	53
TTHERM_01142690_consensus	KOG2843	1410	5.9	0.007	420	18	0	239	259	220	240
TTHERM_01142690_consensus	COG5245	1420	12.8	0.002	3164	106	2	44	175	2289	2402
TTHERM_01142690_consensus	KOG4330	1420	10.7	0.029	206	38	1	26	81	148	191
TTHERM_01142690_consensus	COG3666	1420	8.5	0.031	161	21	0	160	186	77	102
TTHERM_01142690_consensus	KOG1129	1420	7.9	0.006	478	7	0	246	255	18	27
TTHERM_01142690_consensus	KOG2894	1420	7.5	0.015	331	9	0	135	148	249	262
TTHERM_01142690_consensus	COG2024	1420	7	0.009	536	15	0	241	263	506	525
TTHERM_01142690_consensus	COG0461	1420	5.9	0.03	201	26	0	237	268	25	56
TTHERM_01142690_consensus	COG5604	1430	10.8	0.015	523	44	1	110	174	468	519
TTHERM_01142690_consensus	KOG1662	1430	10	0.062	210	58	1	103	180	42	112
TTHERM_01142690_consensus	COG0184	1430	9.2	0.056	89	20	0	111	135	55	79
TTHERM_01142690_consensus	KOG3219	1430	9.2	0.036	195	20	0	242	268	99	125
TTHERM_01142690_consensus	COG2177	1430	8.9	0.013	297	36	0	110	149	187	226
TTHERM_01142690_consensus	COG3060	1430	8.4	0.057	105	8	0	3	16	26	39
TTHERM_01142690_consensus	KOG3365	1430	8.3	0.048	145	35	1	2	45	76	118
TTHERM_01142690_consensus	COG1402	1430	8	0.016	250	23	1	235	261	82	109
TTHERM_01142690_consensus	COG4171	1430	7.4	0.01	296	30	0	117	149	184	216
TTHERM_01142690_consensus	COG2169	1430	6.6	0.016	187	11	0	166	179	163	176
TTHERM_01142690_consensus	NNF1_head	1440	9	0.042	96	16	0	11	30	53	72
TTHERM_01142690_consensus	COG1934	1440	8.9	0.04	173	15	1	247	276	2	23
TTHERM_01142690_consensus	KOG2651	1440	8.6	0.006	476	12	0	20	34	19	33
TTHERM_01142690_consensus	KOG1674	1440	7.7	0.037	218	10	0	6	23	158	175
TTHERM_01142690_consensus	KOG4356	1440	7.7	0.01	310	31	0	7	46	11	44
TTHERM_01142690_consensus	KOG1774	1440	6.4	0.023	88	6	0	256	263	70	77
TTHERM_01142690_consensus	COG3206	1450	10.2	0.026	458	68	0	17	96	317	396
TTHERM_01142690_consensus	COG1728	1450	10	0.099	151	77	1	109	215	46	142
TTHERM_01142690_consensus	KOG1906	1450	7.4	0.014	514	38	0	133	177	231	275
TTHERM_01142690_consensus	KOG2663	1450	7.1	0.01	309	21	0	143	166	242	265
TTHERM_01142690_consensus	KOG4074	1460	11.4	0.031	383	50	1	66	127	147	211
TTHERM_01142690_consensus	KOG2829	1460	11	0.074	326	122	3	26	194	46	209
TTHERM_01142690_consensus	BOREALIN	1460	9.7	0.031	255	25	0	15	47	25	57
TTHERM_01142690_consensus	COG4479	1460	9.2	0.054	74	27	1	233	270	36	66
TTHERM_01142690_consensus	COG5005	1460	9.1	0.036	140	30	1	6	40	4	40
TTHERM_01142690_consensus	COG0583	1460	7.9	0.017	297	9	0	9	22	34	47
TTHERM_01142690_consensus	COG0219	1460	6.8	0.006	155	15	0	136	151	140	155
TTHERM_01142690_consensus	KOG1925	1470	11.4	0.015	817	58	0	8	80	596	665
TTHERM_01142690_consensus	KOG1451	1470	10.9	0.023	812	117	3	11	165	105	254
TTHERM_01142690_consensus	KOG3088	1470	9.6	0.022	313	31	2	107	144	74	121
TTHERM_01142690_consensus	KOG3871	1470	8.5	0.018	449	17	0	225	249	343	367
TTHERM_01142690_consensus	COG1449	1470	8	0.011	615	16	0	157	179	216	238
TTHERM_01142690_consensus	KOG0756	1470	7.5	0.01	299	13	0	255	270	252	267
TTHERM_01142690_consensus	KOG4571	1480	10.6	0.017	294	26	0	98	128	253	283
TTHERM_01142690_consensus	KOG3647	1490	11.1	0.053	338	91	2	26	174	62	170
TTHERM_01142690_consensus	DSN1_head	1490	8.9	0.088	91	23	1	9	39	32	67
TTHERM_01142690_consensus	COG2046	1490	7.2	0.015	397	22	0	236	264	364	391
TTHERM_01142690_consensus	KOG0510	1500	10.8	0.016	929	71	1	31	129	838	928
TTHERM_01142690_consensus	KOG0841	1500	10.1	0.036	247	34	1	8	50	77	122
TTHERM_01142690_consensus	KOG0178	1500	8.3	0.024	249	31	0	143	179	70	106
TTHERM_01142690_consensus	COG2026	1500	8.2	0.1	90	14	0	9	31	13	35
TTHERM_01142690_consensus	COG3066	1500	7.1	0.009	229	17	0	252	270	209	227
TTHERM_01142690_consensus	COG4174	1500	6.8	0.011	364	27	0	119	149	255	285
TTHERM_01142690_consensus	KOG3771	1510	10.1	0.028	460	102	0	9	129	30	144
TTHERM_01142690_consensus	KOG3451	1510	8.8	0.07	71	12	0	188	204	8	24
TTHERM_01142690_consensus	COG3657	1510	8.7	0.04	100	19	1	9	31	14	37
TTHERM_01142690_consensus	COG0745	1510	8.3	0.026	229	7	0	237	249	190	202
TTHERM_01142690_consensus	COG3198	1510	7.9	0.017	172	19	0	226	247	26	47
TTHERM_01142690_consensus	COG0601	1510	7.1	0.016	317	28	0	117	149	209	241
TTHERM_01142690_consensus	KOG0986	1510	6.6	0.015	591	28	1	17	53	491	528
TTHERM_01142690_consensus	COG1561	1520	10.1	0.024	290	28	0	16	50	153	187
TTHERM_01142690_consensus	COG4920	1520	8.1	0.024	249	14	0	40	59	74	93
TTHERM_01142690_consensus	COG4226	1520	7.8	0.081	111	44	2	139	191	22	78
TTHERM_01142690_consensus	COG0189	1520	4.5	0.019	318	13	0	245	263	198	216
TTHERM_01142690_consensus	COG1932	1530	9.1	0.003	365	17	0	19	36	347	364
TTHERM_01142690_consensus	KOG2476	1530	8.2	0.009	528	18	0	144	166	502	524
TTHERM_01142690_consensus	KOG1416	1530	7.8	0.008	475	14	0	120	137	117	134
TTHERM_01142690_consensus	COG0848	1530	7.6	0.015	137	5	0	225	231	28	34
TTHERM_01142690_consensus	COG3039	1530	7.4	0.026	230	12	1	169	186	24	43
TTHERM_01142690_consensus	COG2454	1530	6.7	0.019	211	14	1	240	257	79	97
TTHERM_01142690_consensus	COG3160	1540	9.8	0.099	162	79	2	26	126	54	150
TTHERM_01142690_consensus	KOG4196	1540	9.4	0.059	135	37	0	48	92	73	117
TTHERM_01142690_consensus	KOG2135	1540	9.1	0.017	526	19	1	11	38	42	70
TTHERM_01142690_consensus	KOG3418	1540	6.1	0.022	136	9	0	252	263	34	45
TTHERM_01142690_consensus	KOG1548	1540	6	0.013	382	3	0	257	264	135	142
TTHERM_01142690_consensus	COG1254	1550	8.8	0.043	92	22	0	178	203	36	61
TTHERM_01142690_consensus	KOG1761	1550	8.7	0.026	116	11	0	20	33	75	88
TTHERM_01142690_consensus	KOG2889	1550	7.3	0.029	204	17	0	233	255	136	158
TTHERM_01142690_consensus	COG5022	1560	11.8	0.01	1463	96	1	8	118	956	1068
TTHERM_01142690_consensus	KOG3202	1570	9.3	0.047	235	53	0	57	121	4	67
TTHERM_01142690_consensus	COG1150	1570	9	0.041	195	19	0	251	277	91	117
TTHERM_01142690_consensus	KOG0836	1570	8.7	0.011	282	17	0	10	29	113	132
TTHERM_01142690_consensus	KOG0732	1570	8.6	0.006	1080	38	0	3	49	1032	1076
TTHERM_01142690_consensus	KOG3960	1570	7.9	0.021	284	5	0	26	36	245	255
TTHERM_01142690_consensus	COG3712	1570	7.8	0.019	322	34	1	163	202	258	299
TTHERM_01142690_consensus	COG1453	1570	7.8	0.01	391	24	0	251	278	359	386
TTHERM_01142690_consensus	COG1321	1570	7.7	0.032	154	22	1	150	177	110	138
TTHERM_01142690_consensus	KOG0397	1570	7.5	0.028	176	15	1	238	264	74	93
TTHERM_01142690_consensus	KOG4631	1570	7.1	0.04	100	6	0	255	264	60	69
TTHERM_01142690_consensus	COG1421	1580	9.5	0.036	137	20	0	22	48	93	117
TTHERM_01142690_consensus	KOG4353	1580	9	0.05	139	34	0	7	51	1	41
TTHERM_01142690_consensus	COG4030	1580	8.3	0.022	315	43	0	8	58	258	307
TTHERM_01142690_consensus	COG1569	1580	6.4	0.021	142	13	1	168	183	116	132
TTHERM_01142690_consensus	SEA1_cupin	1580	6.3	0.039	128	8	0	230	242	35	47
TTHERM_01142690_consensus	KOG3650	1590	9.9	0.058	120	38	0	45	89	59	103
TTHERM_01142690_consensus	KOG3377	1590	9.4	0.028	143	19	0	11	33	67	89
TTHERM_01142690_consensus	KOG1299	1600	10.4	0.016	549	33	1	80	121	309	356
TTHERM_01142690_consensus	KOG3998	1600	8.3	0.033	270	15	0	147	170	1	24
TTHERM_01142690_consensus	KOG4543	1600	7.3	0.024	208	10	0	165	180	19	33
TTHERM_01142690_consensus	COG5129	1600	7	0.02	303	13	0	209	227	86	104
TTHERM_01142690_consensus	COG2824	1600	6.1	0.036	112	5	0	5	13	59	67
TTHERM_01142690_consensus	COG5220	1610	10.1	0.048	314	82	0	20	118	104	200
TTHERM_01142690_consensus	KOG0724	1610	8.1	0.009	335	9	1	95	106	282	294
TTHERM_01142690_consensus	DAM1	1610	7.3	0.053	266	71	5	179	265	167	255
TTHERM_01142690_consensus	COG4933	1610	6.5	0.024	124	19	0	161	182	76	97
TTHERM_01142690_consensus	KOG2196	1620	10.2	0.083	254	98	2	2	121	67	203
TTHERM_01142690_consensus	CENPH	1620	10	0.068	265	76	2	30	127	138	232
TTHERM_01142690_consensus	COG4075	1620	9.5	0.082	110	31	2	123	169	20	66
TTHERM_01142690_consensus	KOG2404	1620	9.3	0.017	477	20	0	7	34	347	374
TTHERM_01142690_consensus	COG3325	1620	8.6	0.023	441	40	1	121	170	115	166
TTHERM_01142690_consensus	COG0864	1620	6.8	0.044	136	14	0	255	274	99	118
TTHERM_01142690_consensus	KOG3484	1620	6.3	0.033	91	2	0	254	258	67	71
TTHERM_01142690_consensus	KOG1150	1630	8.4	0.012	250	14	0	18	34	13	29
TTHERM_01142690_consensus	CENPO_RWD	1630	8.2	0.04	202	9	1	11	27	68	85
TTHERM_01142690_consensus	KOG1017	1630	8.1	0.03	267	75	1	165	247	17	100
TTHERM_01142690_consensus	KOG3957	1630	7.2	0.016	387	17	0	236	259	279	301
TTHERM_01142690_consensus	COG4753	1630	7.1	0.008	475	10	0	166	179	256	269
TTHERM_01142690_consensus	COG1617	1630	5.6	0.032	158	23	0	8	35	2	29
TTHERM_01142690_consensus	KOG4681	1630	2.9	0.025	280	35	1	233	274	150	198
TTHERM_01142690_consensus	COG3124	1640	9.7	0.026	193	24	0	7	35	162	190
TTHERM_01142690_consensus	KOG3380	1640	9	0.02	152	20	0	194	216	77	99
TTHERM_01142690_consensus	KOG2254	1640	8.6	0.009	747	26	0	236	268	417	449
TTHERM_01142690_consensus	KOG1769	1640	8.1	0.03	99	15	0	175	192	10	27
TTHERM_01142690_consensus	KOG2059	1640	7.4	0.005	800	15	0	230	248	355	373
TTHERM_01142690_consensus	COG2104	1640	6.5	0.059	68	10	0	173	186	7	20
TTHERM_01142690_consensus	KOG0132	1650	8.6	0.009	894	31	1	20	58	2	43
TTHERM_01142690_consensus	KOG2767	1650	8.1	0.015	400	9	0	15	29	82	96
TTHERM_01142690_consensus	COG0080	1650	8	0.035	141	25	0	6	37	99	128
TTHERM_01142690_consensus	KOG2166	1650	7.7	0.019	725	44	1	157	214	518	577
TTHERM_01142690_consensus	ROD_SEC39	1650	7.4	0.008	623	16	0	157	177	194	214
TTHERM_01142690_consensus	KOG0758	1650	7.1	0	297	16	0	255	270	252	267
TTHERM_01142690_consensus	KOG4316	1650	6.8	0.017	172	3	0	168	173	151	156
TTHERM_01142690_consensus	KOG2823	1650	6.3	0.018	438	15	0	78	101	380	402
TTHERM_01142690_consensus	KOG2391	1660	10	0.049	365	138	3	75	276	208	365
TTHERM_01142690_consensus	COG4260	1660	9.8	0.02	345	30	0	23	59	162	198
TTHERM_01142690_consensus	COG0825	1660	9.6	0.032	317	27	0	8	44	18	54
TTHERM_01142690_consensus	KOG3129	1660	9.2	0.017	231	21	0	7	31	22	46
TTHERM_01142690_consensus	KOG1954	1660	9.2	0.008	532	22	0	9	34	377	402
TTHERM_01142690_consensus	KOG3914	1660	8.4	0.013	390	17	0	149	170	368	389
TTHERM_01142690_consensus	COG4584	1660	7.3	0.011	278	9	0	237	248	30	41
TTHERM_01142690_consensus	COG3856	1660	7.3	0.044	113	3	0	258	265	56	63
TTHERM_01142690_consensus	KOG1741	1660	6.1	0.029	103	9	0	254	265	84	95
TTHERM_01142690_consensus	KOG3460	1660	5.9	0.033	91	6	0	255	263	70	78
TTHERM_01142690_consensus	KOG2069	1670	10.3	0.012	581	78	1	7	91	32	126
TTHERM_01142690_consensus	MAD1_RWD	1670	9.3	0.049	122	26	0	61	92	1	32
TTHERM_01142690_consensus	COG1888	1670	9.1	0.072	97	38	0	156	200	21	65
TTHERM_01142690_consensus	COG4276	1670	8.1	0.007	153	22	0	12	34	129	151
TTHERM_01142690_consensus	COG2197	1670	8	0.014	211	9	0	237	248	176	187
TTHERM_01142690_consensus	NKP2	1680	10	0.035	198	22	0	8	36	122	150
TTHERM_01142690_consensus	KOG1319	1680	9.5	0.022	229	36	1	110	169	115	155
TTHERM_01142690_consensus	KOG4841	1680	9.3	0.053	95	19	0	109	132	71	94
TTHERM_01142690_consensus	KOG0900	1680	8.3	0.05	121	15	0	172	192	8	28
TTHERM_01142690_consensus	COG5447	1680	7.9	0.026	115	5	0	240	247	79	86
TTHERM_01142690_consensus	KOG2370	1680	7.8	0.008	623	13	0	7	24	291	308
TTHERM_01142690_consensus	COG5469	1680	6.8	0.007	143	5	0	137	142	3	8
TTHERM_01142690_consensus	COG3670	1680	6.5	0.006	490	5	0	136	143	295	302
TTHERM_01142690_consensus	COG3612	1690	9.6	0.038	157	24	0	29	58	93	122
TTHERM_01142690_consensus	COG0563	1690	8.1	0.034	178	29	0	154	200	136	170
TTHERM_01142690_consensus	KOG3712	1690	8	0.014	736	14	0	216	245	624	647
TTHERM_01142690_consensus	KOG4081	1690	7.9	0.043	115	11	0	156	171	48	63
TTHERM_01142690_consensus	KOG4170	1690	7.8	0.035	113	27	0	163	193	4	34
TTHERM_01142690_consensus	KOG0468	1690	7.8	0.002	971	10	0	98	109	631	642
TTHERM_01142690_consensus	COG3415	1690	7.7	0.036	138	7	0	237	248	34	45
TTHERM_01142690_consensus	COG0264	1690	7.4	0.02	296	5	0	46	56	83	93
TTHERM_01142690_consensus	KOG1445	1690	7.2	0.003	1012	30	2	114	158	974	1007
TTHERM_01142690_consensus	KOG2567	1700	8.2	0.056	179	27	1	237	273	25	62
TTHERM_01142690_consensus	COG1862	1700	8	0.031	97	9	0	49	60	35	46
TTHERM_01142690_consensus	KOG0863	1700	7.8	0.015	264	38	0	138	179	63	104
TTHERM_01142690_consensus	COG3088	1710	7.9	0.02	153	7	0	239	248	82	91
TTHERM_01142690_consensus	KOG3474	1710	6.8	0.048	84	26	0	6	35	29	58
TTHERM_01142690_consensus	KOG3361	1710	6.6	0.032	157	8	0	136	148	1	13
TTHERM_01142690_consensus	KOG2001	1720	9.6	0.011	734	22	1	10	39	597	628
TTHERM_01142690_consensus	AKIT6_piroplasmida	1720	8.8	0.019	322	12	0	22	39	20	37
TTHERM_01142690_consensus	KOG3899	1720	8.5	0.016	381	28	0	238	271	30	68
TTHERM_01142690_consensus	COG5634	1720	8.5	0.04	223	22	2	150	180	109	154
TTHERM_01142690_consensus	COG5456	1720	7.5	0.024	166	18	0	226	247	34	55
TTHERM_01142690_consensus	KOG0018	1730	10.7	0.014	1141	120	3	9	164	262	412
TTHERM_01142690_consensus	KOG1725	1730	9.3	0.032	186	40	0	19	64	140	185
TTHERM_01142690_consensus	COG4572	1730	8.5	0.039	76	9	0	23	34	23	34
TTHERM_01142690_consensus	COG0480	1730	7.7	0.006	697	8	0	98	109	452	463
TTHERM_01142690_consensus	COG0285	1730	7	0.019	427	29	0	148	185	22	58
TTHERM_01142690_consensus	KOG0980	1740	10.8	0.018	980	108	2	21	165	330	456
TTHERM_01142690_consensus	KOG4672	1740	9.4	0.014	487	37	0	8	54	53	96
TTHERM_01142690_consensus	COG1082	1740	8.8	0.047	274	53	2	109	177	76	145
TTHERM_01142690_consensus	CENPP_RWD	1740	8.4	0.013	235	13	0	19	34	101	116
TTHERM_01142690_consensus	KOG1799	1740	7.1	0.006	471	7	0	172	181	106	115
TTHERM_01142690_consensus	KOG2345	1740	5.7	0.013	302	11	0	249	263	150	164
TTHERM_01142690_consensus	KOG3691	1750	10.8	0.01	982	87	1	22	128	55	151
TTHERM_01142690_consensus	KOG4438	1750	9.3	0.027	446	104	2	9	128	317	435
TTHERM_01142690_consensus	KOG3390	1750	9	0.117	120	82	0	13	108	15	110
TTHERM_01142690_consensus	KOG4637	1750	8.4	0.011	464	18	0	6	28	185	207
TTHERM_01142690_consensus	KOG2638	1750	8.3	0.008	498	14	0	18	35	50	67
TTHERM_01142690_consensus	COG0799	1750	6.8	0.026	115	9	0	166	177	90	101
TTHERM_01142690_consensus	COG4578	1750	6.7	0.016	128	9	0	162	172	29	39
TTHERM_01142690_consensus	KOG3459	1750	5.9	0.018	114	7	0	255	263	91	99
TTHERM_01142690_consensus	KOG4331	1760	10.7	0.027	865	125	3	6	173	600	754
TTHERM_01142690_consensus	KOG0933	1760	10.5	0.018	1174	115	1	9	173	762	897
TTHERM_01142690_consensus	COG0370	1760	10.1	0.023	653	107	1	26	149	152	275
TTHERM_01142690_consensus	KOG4523	1760	9.7	0.045	157	41	0	47	94	32	79
TTHERM_01142690_consensus	COG4709	1760	9.2	0.031	195	33	1	80	118	8	49
TTHERM_01142690_consensus	COG1722	1760	8.5	0.074	81	13	0	147	165	10	28
TTHERM_01142690_consensus	KOG2140	1760	8.2	0.011	739	48	1	95	150	503	562
TTHERM_01142690_consensus	KOG2074	1760	8	0.011	548	23	0	140	168	474	502
TTHERM_01142690_consensus	KOG1575	1760	8	0.018	336	17	0	150	172	314	336
TTHERM_01142690_consensus	KOG4128	1760	7.9	0.007	457	18	0	1	21	1	21
TTHERM_01142690_consensus	COG3548	1760	7.3	0.025	197	23	0	204	231	69	96
TTHERM_01142690_consensus	COG3655	1760	7.2	0.055	73	17	0	6	26	43	63
TTHERM_01142690_consensus	KOG3023	1760	6.4	0.007	285	8	0	136	145	1	10
TTHERM_01142690_consensus	COG1568	1770	8.5	0.008	354	27	0	239	268	2	31
TTHERM_01142690_consensus	KOG3497	1770	7.9	0.101	69	18	1	238	262	11	51
TTHERM_01142690_consensus	COG1359	1770	7.4	0.06	100	17	0	154	176	15	37
TTHERM_01142690_consensus	KOG4262	1770	7.4	0.006	496	20	1	247	269	296	324
TTHERM_01142690_consensus	KOG4651	1770	6.6	0.015	324	14	1	229	248	150	168
TTHERM_01142690_consensus	KOG1731	1780	9.5	0.015	606	39	3	222	271	416	481
TTHERM_01142690_consensus	COG3379	1780	9.1	0.013	471	25	0	149	193	231	261
TTHERM_01142690_consensus	COG1102	1780	8.1	0.056	179	45	1	148	202	112	168
TTHERM_01142690_consensus	KOG1727	1780	8	0.041	169	38	1	23	69	84	129
TTHERM_01142690_consensus	COG1775	1780	7.8	0.018	379	17	0	156	179	138	161
TTHERM_01142690_consensus	KOG2780	1780	7.1	0.01	302	18	0	153	174	108	128
TTHERM_01142690_consensus	KOG0161	1790	11	0.01	1930	138	2	8	185	1767	1928
TTHERM_01142690_consensus	COG4949	1790	9.8	0.019	424	20	0	66	93	334	362
TTHERM_01142690_consensus	SPC25_RWD	1790	8.7	0.072	111	24	1	8	39	78	111
TTHERM_01142690_consensus	KOG0467	1790	7.6	0.003	887	9	0	98	109	516	527
TTHERM_01142690_consensus	COG4845	1790	7.5	0.005	219	14	0	21	35	199	213
TTHERM_01142690_consensus	COG1174	1790	7	0.014	221	27	0	120	149	118	147
TTHERM_01142690_consensus	COG1487	1790	7	0.023	133	11	0	170	183	119	132
TTHERM_01142690_consensus	KOG2364	1790	6.7	0.014	433	7	0	174	186	274	286
TTHERM_01142690_consensus	COG3478	1790	6.2	0.044	68	8	0	16	26	57	67
TTHERM_01142690_consensus	COG2844	1800	9.6	0.009	867	25	1	7	39	12	54
TTHERM_01142690_consensus	COG3706	1800	9	0.014	435	31	1	5	41	306	343
TTHERM_01142690_consensus	KOG3789	1800	7.9	0.028	396	30	2	227	268	297	338
TTHERM_01142690_consensus	COG2083	1800	7.6	0.043	140	13	0	9	27	53	71
TTHERM_01142690_consensus	COG3346	1800	5.7	0.016	252	4	0	256	263	74	81
TTHERM_01142690_consensus	COG5200	1810	9.8	0.078	258	155	3	12	194	67	254
TTHERM_01142690_consensus	KOG3038	1810	9.6	0.038	264	45	1	75	129	1	56
TTHERM_01142690_consensus	COG3167	1810	8.4	0.028	211	40	0	43	88	50	95
TTHERM_01142690_consensus	COG4818	1810	7.9	0.029	105	11	0	29	42	92	105
TTHERM_01142690_consensus	KOG2668	1810	7.6	0.016	428	27	0	147	180	113	146
TTHERM_01142690_consensus	KOG1654	1810	7	0.052	116	15	1	228	248	76	98
TTHERM_01142690_consensus	KOG2753	1820	9.5	0.024	378	35	0	19	62	38	81
TTHERM_01142690_consensus	COG1327	1820	8.2	0.019	156	14	0	27	43	138	154
TTHERM_01142690_consensus	KOG0183	1820	7.9	0.004	249	36	0	143	179	68	104
TTHERM_01142690_consensus	KOG3443	1830	9.6	0.049	184	49	0	30	87	30	87
TTHERM_01142690_consensus	KOG1927	1830	9.3	0.009	1274	34	5	202	264	120	180
TTHERM_01142690_consensus	KOG4567	1830	9	0.016	370	25	0	238	271	273	303
TTHERM_01142690_consensus	KOG2851	1830	8.9	0.024	412	33	1	3	45	354	411
TTHERM_01142690_consensus	COG3920	1830	8	0.045	221	59	2	8	76	4	74
TTHERM_01142690_consensus	COG5483	1830	8	0.003	289	22	0	144	166	1	23
TTHERM_01142690_consensus	KOG3450	1830	7.9	0.05	119	13	0	96	114	86	104
TTHERM_01142690_consensus	KOG1096	1830	7	0.004	768	6	0	251	259	276	284
TTHERM_01142690_consensus	KOG3206	1830	6.5	0.013	234	10	0	173	185	182	194
TTHERM_01142690_consensus	KOG1492	1840	9.1	0.013	377	16	0	108	128	2	22
TTHERM_01142690_consensus	KOG4460	1850	10.3	0.015	741	105	0	8	127	625	740
TTHERM_01142690_consensus	KOG0101	1850	9.5	0.018	620	38	0	19	67	566	614
TTHERM_01142690_consensus	KOG2723	1850	9.1	0.036	221	33	1	163	203	27	68
TTHERM_01142690_consensus	KOG4117	1850	8.7	0.082	73	28	0	96	129	23	56
TTHERM_01142690_consensus	KOG4049	1850	8.3	0.02	248	12	0	19	35	186	202
TTHERM_01142690_consensus	COG3077	1850	7.7	0.045	88	8	0	238	249	27	38
TTHERM_01142690_consensus	COG0819	1850	6	0.018	218	49	0	123	175	4	56
TTHERM_01142690_consensus	COG0525	1860	9.1	0.009	877	19	0	103	129	810	836
TTHERM_01142690_consensus	KOG3843	1860	9	0.016	432	17	0	19	42	386	409
TTHERM_01142690_consensus	COG4043	1860	8.3	0.045	111	16	1	156	176	79	100
TTHERM_01142690_consensus	KOG1746	1860	7.8	0.052	115	5	0	23	33	56	66
TTHERM_01142690_consensus	KOG1485	1860	7.8	0.012	412	16	0	39	59	66	86
TTHERM_01142690_consensus	KOG4528	1860	5.9	0.042	168	27	0	169	202	134	167
TTHERM_01142690_consensus	KOG0963	1870	9.6	0.035	629	114	2	9	165	278	422
TTHERM_01142690_consensus	KOG1660	1870	9.3	0.038	399	104	1	9	128	277	398
TTHERM_01142690_consensus	COG0190	1870	9.1	0.011	283	29	0	113	144	10	41
TTHERM_01142690_consensus	KOG2252	1870	5.2	0.014	558	35	1	157	199	329	374
TTHERM_01142690_consensus	CENPK	1880	9.7	0.054	295	52	1	20	87	126	201
TTHERM_01142690_consensus	KOG3675	1880	8.4	0.012	417	17	1	240	269	390	411
TTHERM_01142690_consensus	COG2055	1880	8.2	0.011	349	16	0	146	165	278	297
TTHERM_01142690_consensus	COG4624	1880	8.1	0.012	411	15	0	5	24	222	241
TTHERM_01142690_consensus	KOG4761	1880	8	0.019	266	21	1	140	165	117	143
TTHERM_01142690_consensus	KOG0989	1880	7.7	0.006	346	10	0	241	252	334	345
TTHERM_01142690_consensus	KOG2317	1880	7.6	0.058	138	18	0	161	188	88	113
TTHERM_01142690_consensus	KOG2664	1880	6.6	0.02	396	37	0	141	186	243	287
TTHERM_01142690_consensus	COG3887	1890	8.7	0.005	655	20	0	19	41	633	655
TTHERM_01142690_consensus	KOG0177	1890	7.8	0.02	200	38	0	138	179	35	76
TTHERM_01142690_consensus	COG2142	1890	6.1	0.017	117	6	0	136	143	68	75
TTHERM_01142690_consensus	KOG1302	1900	9.8	0.027	600	56	2	50	121	300	379
TTHERM_01142690_consensus	COG3806	1900	8.5	0.014	216	16	0	100	118	27	45
TTHERM_01142690_consensus	KOG1775	1900	5.9	0.012	84	7	0	256	263	63	70
TTHERM_01142690_consensus	KOG3838	1910	9.6	0.032	497	50	0	9	84	279	344
TTHERM_01142690_consensus	KOG0691	1910	7.8	0.017	296	15	0	151	170	126	145
TTHERM_01142690_consensus	KOG4015	1910	7.5	0.023	133	6	0	20	28	15	23
TTHERM_01142690_consensus	COG4538	1910	7.2	0.018	112	18	1	239	266	7	26
TTHERM_01142690_consensus	KOG1071	1910	7	0.012	340	7	0	46	56	126	136
TTHERM_01142690_consensus	KOG3270	1920	9	0.061	244	64	2	40	118	81	170
TTHERM_01142690_consensus	COG0605	1920	8.9	0.02	204	21	0	11	36	101	125
TTHERM_01142690_consensus	COG4224	1920	8.7	0.078	77	28	0	3	36	18	51
TTHERM_01142690_consensus	KOG0170	1920	8.7	0.011	621	20	1	241	274	448	474
TTHERM_01142690_consensus	COG4003	1920	8.5	0.051	98	19	1	240	270	36	59
TTHERM_01142690_consensus	COG1346	1920	7	0.017	230	9	0	163	175	47	59
TTHERM_01142690_consensus	KOG0763	1920	6.9	0.01	301	13	0	255	270	56	71
TTHERM_01142690_consensus	COG5413	1920	6.9	0.018	168	7	0	255	264	105	114
TTHERM_01142690_consensus	KOG0110	1920	5.6	0.006	725	4	0	257	264	228	235
TTHERM_01142690_consensus	KOG3521	1930	10.6	0.011	846	42	1	8	58	182	242
TTHERM_01142690_consensus	KOG4031	1930	9.4	0.042	216	36	0	9	54	128	172
TTHERM_01142690_consensus	KOG1785	1930	7.8	0.016	563	52	0	206	266	55	115
TTHERM_01142690_consensus	COG0537	1930	7.7	0.029	138	33	0	8	44	46	82
TTHERM_01142690_consensus	COG4495	1930	7.4	0.055	109	19	0	146	172	70	94
TTHERM_01142690_consensus	KOG0765	1930	7.1	0.006	333	14	0	255	270	76	91
TTHERM_01142690_consensus	COG0812	1930	7	0.017	291	26	0	149	179	250	280
TTHERM_01142690_consensus	COG2514	1930	7	0.011	265	6	0	170	178	28	36
TTHERM_01142690_consensus	COG1512	1930	6.7	0.022	271	16	0	228	249	66	87
TTHERM_01142690_consensus	KOG3192	1940	8.5	0.024	168	25	0	7	35	113	141
TTHERM_01142690_consensus	KOG2782	1940	7.9	0.04	303	18	0	9	39	242	279
TTHERM_01142690_consensus	COG4328	1940	6.2	0.011	266	3	0	145	150	2	7
TTHERM_01142690_consensus	KOG3046	1950	8.8	0.048	147	29	0	8	43	108	143
TTHERM_01142690_consensus	KOG2351	1950	8.5	0.082	134	17	1	7	34	100	132
TTHERM_01142690_consensus	COG0779	1950	7.9	0.039	153	28	0	151	184	52	85
TTHERM_01142690_consensus	KOG3434	1950	7.5	0.04	125	4	0	20	28	36	44
TTHERM_01142690_consensus	COG4319	1950	7.2	0.007	137	16	0	19	35	9	25
TTHERM_01142690_consensus	SEA1_FL	1950	5.3	0.008	1703	32	1	197	242	1574	1628
TTHERM_01142690_consensus	COG3178	1960	8.7	0.009	351	25	1	24	51	313	341
TTHERM_01142690_consensus	KOG3068	1960	8.7	0.034	268	31	0	53	96	53	92
TTHERM_01142690_consensus	KOG2073	1960	8.4	0.011	838	39	0	30	78	10	57
TTHERM_01142690_consensus	KOG2790	1960	8.4	0	370	18	0	19	36	352	369
TTHERM_01142690_consensus	KOG2477	1960	7.8	0.008	628	12	0	150	166	605	621
TTHERM_01142690_consensus	COG2023	1960	7.6	0.029	105	5	0	265	272	14	21
TTHERM_01142690_consensus	KOG4009	1960	7.2	0.026	156	11	0	6	20	74	88
TTHERM_01142690_consensus	KOG0026	1960	5.6	0.018	223	5	0	133	141	101	109
TTHERM_01142690_consensus	COG4834	1960	5.3	0.015	334	14	1	165	183	308	327
TTHERM_01142690_consensus	COG1195	1970	8.6	0.011	363	28	0	8	39	179	210
TTHERM_01142690_consensus	KOG2491	1970	8.5	0.016	674	23	1	8	41	352	388
TTHERM_01142690_consensus	COG5440	1970	7.9	0.031	161	25	0	76	105	62	91
TTHERM_01142690_consensus	COG3799	1970	7.8	0.01	410	8	0	96	107	394	405
TTHERM_01142690_consensus	KOG3651	1980	9.7	0.023	429	104	1	7	124	198	338
TTHERM_01142690_consensus	COG3146	1980	7.9	0.023	387	18	0	20	46	186	212
TTHERM_01142690_consensus	COG4820	1980	7.9	0.007	277	34	1	153	188	8	46
TTHERM_01142690_consensus	KOG3015	1980	7.7	0.021	283	26	1	239	270	126	163
TTHERM_01142690_consensus	COG2853	1980	5.6	0.032	250	19	0	123	149	89	115
TTHERM_01142690_consensus	KOG0971	1990	11	0.016	1243	114	3	9	163	304	440
TTHERM_01142690_consensus	KOG1853	1990	9.5	0.036	333	63	0	8	83	107	181
TTHERM_01142690_consensus	KOG4167	1990	7.6	0.009	907	19	0	228	255	641	667
TTHERM_01142690_consensus	COG1613	1990	7.2	0.009	348	20	0	157	179	50	72
TTHERM_01142690_consensus	COG0068	1990	7	0.011	750	18	0	154	179	47	72
TTHERM_01142690_consensus	KOG0760	1990	7	0.007	302	14	0	255	270	60	75
TTHERM_01142690_consensus	KOG4037	1990	6.5	0.025	240	11	0	131	147	158	174
TTHERM_01142690_consensus	KOG3636	2000	10	0.016	669	40	1	196	271	158	208
TTHERM_01142690_consensus	COG2914	2000	7.9	0.03	99	22	0	172	200	9	33
TTHERM_01142690_consensus	COG1993	2000	7.7	0.018	109	13	0	123	137	29	43
TTHERM_01142690_consensus	KOG2888	2000	7.7	0.011	453	19	0	226	249	159	182
TTHERM_01142690_consensus	KOG1563	2000	5.5	0.014	288	4	0	256	263	114	121
TTHERM_01142690_consensus	COG1167	2010	8.8	0.004	459	19	0	19	39	439	459
TTHERM_01142690_consensus	KOG1716	2010	8.7	0.025	285	38	1	224	274	171	215
TTHERM_01142690_consensus	KOG1891	2010	8.4	0.022	271	19	0	26	50	226	250
TTHERM_01142690_consensus	COG0167	2010	6.3	0.013	310	6	0	172	181	5	14
TTHERM_01142690_consensus	COG2717	2010	6.3	0.019	209	7	0	58	68	3	13
TTHERM_01142690_consensus	COG1360	2010	6.1	0.016	244	24	0	217	244	18	45
TTHERM_01142690_consensus	COG4915	2020	8.5	0.088	204	78	2	8	103	84	197
TTHERM_01142690_consensus	COG4463	2020	7.7	0.02	153	8	0	153	163	5	15
TTHERM_01142690_consensus	COG4922	2020	7.4	0.016	129	21	1	239	268	9	31
TTHERM_01142690_consensus	KOG0462	2020	7	0.005	650	9	0	98	109	398	409
TTHERM_01142690_consensus	KOG3792	2020	6.4	0.004	816	3	0	255	260	712	717
TTHERM_01142690_consensus	COG0287	2030	8.4	0.014	279	31	0	20	54	241	275
TTHERM_01142690_consensus	COG5466	2030	6.1	0.017	59	5	0	249	254	6	11
TTHERM_01142690_consensus	KOG3482	2030	5.6	0	79	8	0	256	263	61	68
TTHERM_01142690_consensus	KOG2406	2040	8	0.006	635	13	0	19	35	442	458
TTHERM_01142690_consensus	KOG4107	2040	7.6	0.04	125	11	0	10	25	107	122
TTHERM_01142690_consensus	COG2329	2040	7.1	0.048	105	18	0	154	176	14	36
TTHERM_01142690_consensus	COG1549	2040	6.3	0.013	519	28	0	215	249	145	179
TTHERM_01142690_consensus	KOG3741	2040	5.5	0.006	655	11	0	249	263	414	428
TTHERM_01142690_consensus	KOG0103	2050	9.5	0.021	727	78	0	20	121	603	695
TTHERM_01142690_consensus	KOG0102	2050	9.2	0.006	640	42	0	19	64	579	624
TTHERM_01142690_consensus	KOG0259	2050	8.6	0.011	447	19	0	19	42	417	440
TTHERM_01142690_consensus	COG3019	2050	5.7	0.034	149	4	0	167	175	140	148
TTHERM_01142690_consensus	KOG2065	2060	9.4	0.006	679	27	1	9	39	552	584
TTHERM_01142690_consensus	KOG0876	2060	8.9	0.026	234	19	0	11	36	125	149
TTHERM_01142690_consensus	COG5196	2060	7.7	0.028	214	20	0	243	268	166	191
TTHERM_01142690_consensus	COG3310	2060	7	0.015	196	14	0	239	255	17	33
TTHERM_01142690_consensus	KOG0819	2060	6.5	0.009	321	12	0	161	175	49	63
TTHERM_01142690_consensus	KOG1993	2070	9.5	0.013	978	81	2	22	116	2	101
TTHERM_01142690_consensus	COG4582	2070	9.3	0.037	244	32	1	8	49	61	111
TTHERM_01142690_consensus	KOG1104	2070	8.7	0.013	759	66	1	200	277	392	467
TTHERM_01142690_consensus	COG4190	2070	7.6	0.028	144	21	0	1	25	14	38
TTHERM_01142690_consensus	KOG0930	2070	7.6	0.015	395	24	0	220	249	119	148
TTHERM_01142690_consensus	KOG2508	2070	7.6	0.016	437	26	1	16	50	2	39
TTHERM_01142690_consensus	KOG4440	2070	6.9	0.009	993	29	1	222	270	764	801
TTHERM_01142690_consensus	KOG0823	2070	5.9	0.026	230	12	0	214	231	207	224
TTHERM_01142690_consensus	COG2144	2080	8.5	0.025	324	22	2	239	275	200	231
TTHERM_01142690_consensus	KOG3426	2080	8.2	0.056	124	30	0	149	186	78	114
TTHERM_01142690_consensus	KOG4746	2080	7.6	0.014	423	8	0	18	31	15	28
TTHERM_01142690_consensus	KOG1470	2080	7.1	0.012	324	8	0	242	253	49	60
TTHERM_01142690_consensus	KOG4677	2090	9.8	0.042	554	101	4	5	128	185	337
TTHERM_01142690_consensus	KOG4815	2090	9	0.023	511	15	0	66	92	326	352
TTHERM_01142690_consensus	COG3215	2090	7.7	0.034	117	20	1	146	169	87	113
TTHERM_01142690_consensus	KOG4529	2090	7.5	0.02	404	16	0	7	31	33	56
TTHERM_01142690_consensus	COG0481	2100	7.6	0.007	603	8	0	98	109	348	359
TTHERM_01142690_consensus	KOG0184	2100	7.2	0.016	254	38	0	138	179	67	108
TTHERM_01142690_consensus	COG2324	2100	6.3	0.007	281	8	0	166	175	188	197
TTHERM_01142690_consensus	KOG4514	2110	9.4	0.054	222	59	1	8	78	127	218
TTHERM_01142690_consensus	COG2456	2110	7.7	0.025	121	12	0	149	163	95	109
TTHERM_01142690_consensus	COG1431	2110	7.4	0.003	685	28	1	150	180	266	297
TTHERM_01142690_consensus	KOG2432	2110	7.1	0.007	565	14	0	157	174	400	417
TTHERM_01142690_consensus	COG1671	2120	8.3	0.013	150	19	0	19	39	129	149
TTHERM_01142690_consensus	COG1412	2120	7.3	0.029	136	15	0	172	190	114	132
TTHERM_01142690_consensus	COG0700	2120	7.1	0.019	162	16	0	159	177	53	71
TTHERM_01142690_consensus	COG4531	2130	8.9	0.016	318	43	0	21	68	156	203
TTHERM_01142690_consensus	COG5040	2130	8.9	0.015	268	26	0	8	37	80	109
TTHERM_01142690_consensus	KOG3366	2130	8.6	0.052	172	34	0	21	63	84	126
TTHERM_01142690_consensus	COG3844	2130	8.5	0.007	407	19	0	19	40	386	407
TTHERM_01142690_consensus	COG5150	2130	8.3	0.047	148	42	0	28	77	79	127
TTHERM_01142690_consensus	COG5033	2130	7.3	0.018	225	9	0	263	275	213	225
TTHERM_01142690_consensus	COG4421	2130	6.2	0.005	368	3	0	138	142	134	138
TTHERM_01142690_consensus	KOG4422	2130	5.9	0.005	625	7	0	255	264	2	11
TTHERM_01142690_consensus	KOG0305	2130	4.6	0.006	484	20	0	230	252	31	53
TTHERM_01142690_consensus	KOG0964	2140	9.7	0.018	1200	100	2	8	128	351	495
TTHERM_01142690_consensus	KOG4715	2140	9.6	0.027	410	58	0	9	77	242	310
TTHERM_01142690_consensus	COG0290	2140	8.4	0.028	176	34	0	150	194	136	174
TTHERM_01142690_consensus	KOG3581	2140	7.9	0.014	363	15	0	23	42	340	359
TTHERM_01142690_consensus	COG3549	2140	7.3	0.053	94	19	1	8	31	10	39
TTHERM_01142690_consensus	KOG4816	2140	7.2	0.051	98	6	0	94	104	52	62
TTHERM_01142690_consensus	KOG0879	2140	7.1	0.023	177	20	0	173	196	14	37
TTHERM_01142690_consensus	KOG0168	2140	6.5	0.004	1051	4	0	245	252	1013	1020
TTHERM_01142690_consensus	COG1977	2140	6.5	0.012	84	10	0	165	175	5	15
TTHERM_01142690_consensus	KOG3440	2140	6.2	0.041	122	8	0	34	46	37	49
TTHERM_01142690_consensus	KOG3512	2140	5.4	0.008	592	20	0	180	204	122	146
TTHERM_01142690_consensus	KOG1325	2150	8.4	0.007	571	18	0	105	128	7	28
TTHERM_01142690_consensus	KOG3902	2150	8.1	0.017	352	22	0	240	268	209	236
TTHERM_01142690_consensus	COG2380	2150	7.4	0.018	327	14	0	241	260	301	320
TTHERM_01142690_consensus	KOG0775	2150	7.2	0.02	304	24	0	4	34	65	94
TTHERM_01142690_consensus	KOG3740	2150	6.2	0.006	706	10	0	237	250	690	703
TTHERM_01142690_consensus	COG5175	2150	6.1	0.006	480	9	0	248	260	38	49
TTHERM_01142690_consensus	COG2965	2150	5.2	0.019	103	4	0	258	263	73	78
TTHERM_01142690_consensus	KOG2307	2160	9.3	0.014	705	93	0	16	118	49	151
TTHERM_01142690_consensus	COG1527	2160	7.7	0.014	346	12	0	156	174	38	54
TTHERM_01142690_consensus	COG0710	2160	7.3	0.017	231	13	0	2	18	212	228
TTHERM_01142690_consensus	COG3041	2160	7	0.044	91	20	1	8	31	11	37
TTHERM_01142690_consensus	KOG2311	2170	8.1	0.003	679	18	0	109	128	574	593
TTHERM_01142690_consensus	KOG0180	2170	7.7	0.039	204	29	0	143	179	47	83
TTHERM_01142690_consensus	COG2811	2170	7.5	0.065	108	46	0	1	53	2	54
TTHERM_01142690_consensus	KOG2935	2170	7.4	0.013	315	33	1	140	176	17	66
TTHERM_01142690_consensus	COG2826	2170	7.1	0.006	318	11	0	236	248	35	47
TTHERM_01142690_consensus	KOG0865	2170	7.1	0.03	167	20	0	173	197	7	31
TTHERM_01142690_consensus	COG2987	2170	7	0.011	561	13	0	11	29	31	49
TTHERM_01142690_consensus	COG4744	2170	6.9	0.041	121	14	1	178	196	62	81
TTHERM_01142690_consensus	COG2740	2170	6.4	0.042	95	19	0	248	270	48	70
TTHERM_01142690_consensus	KOG1383	2180	8.4	0.008	491	20	0	19	42	430	453
TTHERM_01142690_consensus	COG5130	2180	8.3	0.036	169	32	1	147	184	6	46
TTHERM_01142690_consensus	KOG1664	2180	8.2	0.018	220	22	0	18	43	194	219
TTHERM_01142690_consensus	KOG3095	2180	8.2	0.021	284	17	0	6	28	157	179
TTHERM_01142690_consensus	KOG3117	2180	8.2	0.021	340	19	0	6	31	95	120
TTHERM_01142690_consensus	COG3562	2180	7.8	0.005	403	28	0	151	180	372	401
TTHERM_01142690_consensus	COG5461	2180	7.8	0.013	224	13	0	150	165	66	81
TTHERM_01142690_consensus	KOG4562	2180	6.7	0.021	329	16	0	157	179	149	171
TTHERM_01142690_consensus	KOG3093	2180	6.7	0.01	200	4	0	244	249	152	157
TTHERM_01142690_consensus	KOG1620	2190	8.6	0.028	284	30	1	235	273	163	203
TTHERM_01142690_consensus	COG2020	2190	7.8	0.021	187	14	0	108	125	159	176
TTHERM_01142690_consensus	COG1343	2190	7.2	0.067	89	12	0	6	23	39	56
TTHERM_01142690_consensus	KOG2866	2190	7.1	0.009	349	5	0	29	36	271	278
TTHERM_01142690_consensus	COG0780	2190	7	0.04	149	13	0	181	199	59	77
TTHERM_01142690_consensus	COG4930	2190	6.8	0.01	683	15	0	230	252	30	51
TTHERM_01142690_consensus	COG5163	2190	6.3	0.008	591	10	0	248	262	168	182
TTHERM_01142690_consensus	COG0217	2200	8.7	0.037	241	46	1	124	179	185	240
TTHERM_01142690_consensus	COG0062	2200	8.4	0.025	203	33	1	2	39	1	42
TTHERM_01142690_consensus	KOG4553	2200	7.7	0.004	1398	25	0	245	275	526	555
TTHERM_01142690_consensus	KOG3473	2200	7.1	0.018	112	13	0	263	277	98	112
TTHERM_01142690_consensus	KOG4387	2200	6.4	0.021	191	7	0	172	182	156	166
TTHERM_01142690_consensus	COG1560	2210	8.3	0.01	308	18	0	19	39	264	284
TTHERM_01142690_consensus	COG3149	2210	8	0.033	181	33	0	58	96	56	94
TTHERM_01142690_consensus	COG4634	2210	7.6	0.044	113	8	0	188	200	50	62
TTHERM_01142690_consensus	COG1369	2210	7.1	0.024	124	18	0	256	276	97	117
TTHERM_01142690_consensus	KOG0766	2210	6.6	0.003	297	15	0	255	270	254	269
TTHERM_01142690_consensus	KOG3661	2220	9.8	0.009	1019	41	2	105	173	573	624
TTHERM_01142690_consensus	COG2114	2220	7.9	0.026	227	31	1	5	41	51	88
TTHERM_01142690_consensus	KOG2873	2220	7.7	0.032	284	19	0	79	106	124	151
TTHERM_01142690_consensus	COG4646	2220	7.2	0.006	637	16	0	10	29	145	164
TTHERM_01142690_consensus	KOG2839	2220	7.2	0.034	145	23	0	6	35	117	144
TTHERM_01142690_consensus	COG4115	2220	6.8	0.048	84	20	1	16	39	7	33
TTHERM_01142690_consensus	COG1576	2220	6	0.039	155	26	0	1	34	1	32
TTHERM_01142690_consensus	KOG2010	2230	9.6	0.035	405	66	0	8	92	325	404
TTHERM_01142690_consensus	AKiT6_FL_Hematozoa	2230	8.1	0.022	324	11	0	22	39	23	40
TTHERM_01142690_consensus	KOG0225	2230	7.6	0.015	394	22	0	1	28	325	352
TTHERM_01142690_consensus	KOG1649	2230	7	0.013	397	13	1	251	268	214	232
TTHERM_01142690_consensus	COG4149	2230	6.8	0.004	225	26	0	120	146	118	144
TTHERM_01142690_consensus	KOG0749	2230	6.6	0.013	298	12	0	255	270	59	74
TTHERM_01142690_consensus	KOG4361	2230	6.4	0.02	344	22	1	149	177	287	317
TTHERM_01142690_consensus	COG5272	2230	6.3	0.027	74	18	0	181	200	8	27
TTHERM_01142690_consensus	KOG0408	2230	5.2	0.047	190	24	0	232	264	118	150
TTHERM_01142690_consensus	NUF2	2240	9.1	0.059	443	113	2	8	166	142	282
TTHERM_01142690_consensus	KOG4603	2240	8.2	0.025	201	59	0	66	129	82	145
TTHERM_01142690_consensus	KOG1046	2240	7.8	0.008	882	37	0	145	188	245	288
TTHERM_01142690_consensus	KOG0027	2240	6.8	0.02	151	10	0	2	14	98	110
TTHERM_01142690_consensus	COG0212	2240	6.6	0.021	191	2	0	244	249	141	146
TTHERM_01142690_consensus	KOG4622	2240	6.6	0.021	291	12	0	12	29	272	289
TTHERM_01142690_consensus	COG0221	2240	6.6	0.029	171	26	0	145	175	113	143
TTHERM_01142690_consensus	COG2885	2240	6	0.032	190	15	0	243	263	141	161
TTHERM_01142690_consensus	COG3866	2240	5.8	0.012	345	6	0	140	149	242	251
TTHERM_01142690_consensus	KOG4470	2250	8.8	0.02	246	27	0	7	38	153	184
TTHERM_01142690_consensus	KOG3866	2250	8.6	0.025	442	50	0	42	102	59	119
TTHERM_01142690_consensus	MIS12_head	2250	7.9	0.06	133	21	0	9	37	64	92
TTHERM_01142690_consensus	COG5592	2250	7.7	0.023	171	32	0	9	44	135	170
TTHERM_01142690_consensus	KOG3683	2250	7	0.011	460	16	0	235	255	75	95
TTHERM_01142690_consensus	KOG1357	2250	7	0.012	519	22	0	19	46	486	513
TTHERM_01142690_consensus	KOG0919	2250	6.9	0.009	338	10	0	4	16	288	300
TTHERM_01142690_consensus	KOG0674	2250	6.7	0.017	406	16	0	169	191	128	150
TTHERM_01142690_consensus	MADBUB_D_box	2250	6.2	0.132	38	5	0	3	12	12	21
TTHERM_01142690_consensus	KOG0837	2260	8.9	0.018	279	22	0	66	92	230	256
TTHERM_01142690_consensus	COG3879	2260	8.7	0.024	247	26	0	98	129	55	86
TTHERM_01142690_consensus	COG5609	2260	7.9	0.032	124	14	0	12	29	6	23
TTHERM_01142690_consensus	COG4275	2260	7.7	0.028	143	24	1	150	177	77	105
TTHERM_01142690_consensus	KOG0707	2260	7.1	0.022	231	21	0	20	45	206	231
TTHERM_01142690_consensus	COG4918	2260	6.2	0.035	114	7	0	175	186	88	98
TTHERM_01142690_consensus	COG5408	2270	8.2	0.024	296	16	0	20	42	255	277
TTHERM_01142690_consensus	COG1168	2270	8	0.005	388	16	0	19	36	370	387
TTHERM_01142690_consensus	COG0338	2270	6.8	0.011	274	10	0	226	238	107	119
TTHERM_01142690_consensus	COG0410	2270	6.5	0.008	237	7	0	168	176	229	237
TTHERM_01142690_consensus	KOG0129	2270	5.1	0.012	520	2	0	257	264	260	267
TTHERM_01142690_consensus	KOG2184	2280	9.5	0.009	767	35	0	87	128	282	323
TTHERM_01142690_consensus	COG4395	2280	8.3	0.014	281	14	0	21	38	148	165
TTHERM_01142690_consensus	KOG3031	2280	7.3	0.013	307	18	0	153	174	39	60
TTHERM_01142690_consensus	COG4742	2280	7.1	0.004	260	14	0	260	274	242	256
TTHERM_01142690_consensus	COG3085	2280	7.1	0.054	112	4	0	7	16	28	37
TTHERM_01142690_consensus	MADBUB_KEN1	2280	6.8	0.07	43	4	0	269	275	11	17
TTHERM_01142690_consensus	KOG0681	2280	6.4	0.008	645	26	0	222	252	186	216
TTHERM_01142690_consensus	KOG2183	2290	8.4	0.006	492	20	0	9	31	464	486
TTHERM_01142690_consensus	COG0135	2290	7.6	0.014	208	9	0	154	165	196	207
TTHERM_01142690_consensus	COG2022	2290	6.7	0.011	262	29	0	141	172	209	240
TTHERM_01142690_consensus	COG3332	2290	5.8	0.03	270	24	1	198	229	89	123
TTHERM_01142690_consensus	KOG2952	2290	4.7	0.014	351	15	0	43	62	122	141
TTHERM_01142690_consensus	KOG2264	2300	10	0.019	907	59	1	39	130	76	151
TTHERM_01142690_consensus	MAD1	2300	9.6	0.039	701	111	4	9	165	37	193
TTHERM_01142690_consensus	KOG4807	2300	9.2	0.027	593	99	4	9	123	410	581
TTHERM_01142690_consensus	COG3053	2300	8.2	0.014	352	18	1	238	267	326	348
TTHERM_01142690_consensus	KOG1047	2300	7.6	0.011	613	12	1	11	29	389	409
TTHERM_01142690_consensus	AKiT2_FL	2300	7.5	0.075	200	24	1	7	58	3	41
TTHERM_01142690_consensus	COG1378	2300	7.3	0.008	247	15	0	260	276	230	246
TTHERM_01142690_consensus	COG5603	2300	7.2	0.022	136	8	0	239	249	126	136
TTHERM_01142690_consensus	KOG0656	2300	6.5	0.009	335	9	0	243	254	104	115
TTHERM_01142690_consensus	COG5324	2300	5.9	0.004	758	7	0	167	176	79	88
TTHERM_01142690_consensus	KOG4302	2310	9.5	0.048	660	110	3	8	163	162	328
TTHERM_01142690_consensus	KOG2327	2310	7.9	0.008	602	20	1	150	174	445	478
TTHERM_01142690_consensus	COG2220	2310	7.6	0.023	258	20	0	136	162	207	232
TTHERM_01142690_consensus	COG1292	2310	6.7	0.009	537	4	0	237	245	340	348
TTHERM_01142690_consensus	KOG1012	2310	6.7	0.037	136	22	0	164	190	88	114
TTHERM_01142690_consensus	COG4870	2310	5.4	0.011	372	5	1	229	238	291	299
TTHERM_01142690_consensus	COG2515	2310	4.9	0.006	323	17	0	230	248	305	323
TTHERM_01142690_consensus	COG2124	2320	7.7	0.022	411	29	0	161	200	26	63
TTHERM_01142690_consensus	COG2019	2320	7	0.016	189	20	0	139	161	165	187
TTHERM_01142690_consensus	COG3975	2320	6.9	0.011	558	14	0	156	175	183	202
TTHERM_01142690_consensus	KOG1171	2320	6.7	0.015	406	6	0	26	37	363	374
TTHERM_01142690_consensus	COG5579	2320	6.5	0.014	143	9	0	167	177	48	58
TTHERM_01142690_consensus	KOG1647	2330	8.4	0.02	255	35	0	18	57	33	72
TTHERM_01142690_consensus	COG0572	2330	7.4	0	218	25	0	19	43	190	214
TTHERM_01142690_consensus	COG2154	2330	7.4	0.059	101	26	0	158	192	44	75
TTHERM_01142690_consensus	COG4232	2330	4.5	0.005	569	7	1	247	256	118	129
TTHERM_01142690_consensus	KOG1877	2340	8.5	0.006	819	36	0	6	46	75	115
TTHERM_01142690_consensus	COG2166	2340	8	0.028	144	16	0	154	173	10	29
TTHERM_01142690_consensus	KOG0762	2340	6.5	0.01	311	13	0	255	270	242	257
TTHERM_01142690_consensus	KOG0005	2340	6	0.057	70	24	0	176	203	3	30
TTHERM_01142690_consensus	KOG3540	2350	9.2	0.02	615	44	0	12	71	256	311
TTHERM_01142690_consensus	KOG2856	2350	8.5	0.036	472	137	3	12	167	94	270
TTHERM_01142690_consensus	COG2064	2350	8.1	0.016	320	18	0	12	34	165	187
TTHERM_01142690_consensus	COG4464	2350	7.8	0.031	254	56	0	116	179	19	82
TTHERM_01142690_consensus	COG1286	2350	7.7	0.022	182	16	0	254	273	14	33
TTHERM_01142690_consensus	COG3858	2350	7.1	0.014	423	45	1	120	170	150	206
TTHERM_01142690_consensus	KOG2777	2350	6.8	0.007	542	8	0	257	268	250	261
TTHERM_01142690_consensus	COG5126	2350	6.8	0.019	160	10	0	2	14	105	117
TTHERM_01142690_consensus	KOG1277	2350	6.8	0.01	593	9	2	105	119	106	126
TTHERM_01142690_consensus	KOG1680	2350	6.2	0.017	290	27	0	168	199	30	61
TTHERM_01142690_consensus	KOG3476	2350	6	0.03	100	8	0	164	175	45	55
TTHERM_01142690_consensus	COG2410	2350	5.8	0.011	178	5	0	144	150	1	7
TTHERM_01142690_consensus	COG3754	2350	5.2	0.005	595	20	0	15	37	13	35
TTHERM_01142690_consensus	KOG2306	2360	6.8	0.005	609	7	0	181	190	489	498
TTHERM_01142690_consensus	KOG1846	2360	6.5	0.002	1777	13	0	188	204	1757	1773
TTHERM_01142690_consensus	KOG0755	2360	6.5	0.016	320	11	0	255	270	271	286
TTHERM_01142690_consensus	COG0316	2360	6.1	0.045	110	4	0	175	183	90	98
TTHERM_01142690_consensus	CENPE_FL	2370	10.1	0.037	766	93	6	8	128	453	618
TTHERM_01142690_consensus	COG5052	2370	8.1	0.005	186	20	1	19	39	152	173
TTHERM_01142690_consensus	COG5575	2370	7.6	0.011	535	17	1	133	163	256	278
TTHERM_01142690_consensus	KOG1644	2370	7.2	0.017	233	11	0	7	21	215	229
TTHERM_01142690_consensus	KOG1783	2370	6.9	0.039	77	14	0	1	17	1	17
TTHERM_01142690_consensus	KOG3875	2370	6.5	0.008	362	21	0	140	163	144	167
TTHERM_01142690_consensus	KOG0753	2370	6.5	0.009	317	13	0	255	270	270	285
TTHERM_01142690_consensus	COG3617	2370	5.9	0.011	176	6	0	248	255	29	36
TTHERM_01142690_consensus	KOG3949	2380	7.3	0.011	360	33	1	132	168	204	243
TTHERM_01142690_consensus	CENPX	2380	7.1	0.062	80	10	0	256	270	9	23
TTHERM_01142690_consensus	COG4813	2380	7.1	0.015	261	8	0	151	162	81	92
TTHERM_01142690_consensus	COG4009	2380	6.8	0.102	88	33	0	179	220	36	77
TTHERM_01142690_consensus	KOG2107	2380	6.8	0.022	179	7	0	4	14	25	35
TTHERM_01142690_consensus	COG1182	2380	6.2	0.01	202	27	1	219	248	85	113
TTHERM_01142690_consensus	AKiT10_N	2380	4.2	0.063	142	28	0	5	41	23	59
TTHERM_01142690_consensus	KOG4286	2390	9.5	0.019	966	127	3	8	173	201	348
TTHERM_01142690_consensus	COG2115	2390	8.8	0.018	438	63	3	109	182	161	238
TTHERM_01142690_consensus	COG5639	2390	6.8	0.039	77	19	0	158	179	24	45
TTHERM_01142690_consensus	COG3668	2390	6.7	0.041	98	33	1	23	59	8	45
TTHERM_01142690_consensus	KOG0761	2390	6.3	0.006	361	14	0	255	270	309	324
TTHERM_01142690_consensus	KOG3414	2390	6	0.014	142	16	0	1	18	1	18
TTHERM_01142690_consensus	KOG1239	2390	5.4	0.008	372	22	0	151	175	331	355
TTHERM_01142690_consensus	SLK19_C	2400	8.6	0.153	131	56	1	7	82	25	121
TTHERM_01142690_consensus	COG1003	2400	7.8	0.006	496	25	0	19	46	431	458
TTHERM_01142690_consensus	NAG_NHR	2400	7.6	0.043	94	18	0	226	247	32	53
TTHERM_01142690_consensus	COG4001	2400	7.3	0.069	102	12	0	256	274	8	26
TTHERM_01142690_consensus	COG3242	2400	7.2	0.048	62	20	0	154	176	25	47
TTHERM_01142690_consensus	COG5426	2400	7	0.008	254	11	0	150	162	97	109
TTHERM_01142690_consensus	KOG3308	2400	7	0.018	225	25	0	140	168	182	210
TTHERM_01142690_consensus	KOG3285	2410	7.8	0.02	203	27	1	110	140	58	89
TTHERM_01142690_consensus	COG3822	2410	7.3	0.027	225	30	1	149	184	6	60
TTHERM_01142690_consensus	KOG4235	2410	7.3	0.008	244	15	0	20	36	227	243
TTHERM_01142690_consensus	COG3521	2410	6.9	0.025	159	13	0	181	197	27	43
TTHERM_01142690_consensus	KOG3024	2410	6.5	0.016	312	6	0	171	181	278	288
TTHERM_01142690_consensus	COG3076	2410	6.3	0.03	135	17	0	154	174	85	105
TTHERM_01142690_consensus	KOG0421	2410	6.2	0.029	175	12	0	157	173	159	175
TTHERM_01142690_consensus	KOG0274	2410	4.5	0.007	537	10	0	234	247	3	16
TTHERM_01142690_consensus	COG1929	2420	7.7	0.026	378	40	1	131	180	183	243
TTHERM_01142690_consensus	KOG3184	2420	7.6	0.03	235	23	0	132	163	205	234
TTHERM_01142690_consensus	COG0051	2420	7.3	0.038	104	20	0	154	181	16	39
TTHERM_01142690_consensus	KOG1473	2420	7.2	0.005	1414	19	0	82	107	216	241
TTHERM_01142690_consensus	COG3689	2420	7.2	0.011	271	21	0	156	179	156	179
TTHERM_01142690_consensus	KOG1854	2430	9.4	0.027	657	107	2	4	128	309	455
TTHERM_01142690_consensus	KOG3965	2430	8.2	0.044	160	25	0	245	276	112	143
TTHERM_01142690_consensus	COG3977	2430	8.1	0.002	417	20	0	19	39	395	415
TTHERM_01142690_consensus	KOG0683	2430	6.7	0.011	380	11	0	12	28	365	379
TTHERM_01142690_consensus	COG4382	2430	6.5	0.024	170	15	0	2	20	35	53
TTHERM_01142690_consensus	KOG1173	2430	6.3	0.005	611	7	0	174	183	601	610
TTHERM_01142690_consensus	COG4940	2430	6.2	0.013	154	11	0	125	137	8	20
TTHERM_01142690_consensus	KOG1087	2440	9	0.019	470	48	0	66	122	195	251
TTHERM_01142690_consensus	KOG3026	2440	8.4	0.046	262	35	0	66	115	3	49
TTHERM_01142690_consensus	COG0445	2440	8.1	0.01	621	14	0	109	128	540	559
TTHERM_01142690_consensus	COG4051	2440	7.3	0.02	202	15	0	260	278	90	108
TTHERM_01142690_consensus	KOG3830	2440	7.2	0.011	542	21	0	7	33	505	531
TTHERM_01142690_consensus	COG0016	2440	7.1	0.012	335	17	0	37	57	315	335
TTHERM_01142690_consensus	COG5544	2440	6.4	0.01	101	24	0	240	264	64	88
TTHERM_01142690_consensus	KOG0750	2440	6.2	0.007	304	14	0	255	270	255	270
TTHERM_01142690_consensus	COG3120	2440	5.5	0.047	149	11	1	229	247	17	34
TTHERM_01142690_consensus	KOG4101	2450	7.2	0.011	175	8	0	27	36	72	81
TTHERM_01142690_consensus	COG4293	2450	7.1	0.027	184	10	0	26	40	5	19
TTHERM_01142690_consensus	COG2894	2450	6.7	0.011	272	10	0	262	274	260	272
TTHERM_01142690_consensus	COG3830	2450	6.6	0.044	90	15	0	261	279	58	76
TTHERM_01142690_consensus	KOG4146	2450	6.3	0.03	101	19	2	165	186	10	38
TTHERM_01142690_consensus	KOG2146	2460	9.3	0.02	354	39	2	11	56	84	131
TTHERM_01142690_consensus	KOG3003	2460	8.4	0.042	236	40	1	92	162	71	120
TTHERM_01142690_consensus	COG1394	2460	7.8	0.033	211	33	0	18	57	29	68
TTHERM_01142690_consensus	COG3570	2460	7.3	0.015	274	31	0	241	275	219	253
TTHERM_01142690_consensus	KOG1149	2460	7	0.011	524	18	0	146	169	499	522
TTHERM_01142690_consensus	COG5178	2460	6.6	0.002	2365	6	0	239	249	944	954
TTHERM_01142690_consensus	KOG4639	2460	6.4	0.045	154	14	0	256	276	94	114
TTHERM_01142690_consensus	COG1983	2460	6.2	0.043	70	5	0	171	178	22	29
TTHERM_01142690_consensus	KOG0413	2470	8.7	0.005	1529	60	0	7	74	1227	1294
TTHERM_01142690_consensus	COG2990	2470	8.2	0.017	300	22	0	62	88	274	300
TTHERM_01142690_consensus	KOG3133	2470	7.8	0.015	267	24	0	228	255	175	202
TTHERM_01142690_consensus	COG3084	2470	7	0.045	88	9	0	152	164	2	14
TTHERM_01142690_consensus	COG4040	2470	7	0.047	85	14	1	248	270	31	48
TTHERM_01142690_consensus	KOG0729	2470	6.8	0.014	435	22	0	146	173	179	206
TTHERM_01142690_consensus	SKA3_WH	2470	6.8	0.05	101	5	0	206	215	35	44
TTHERM_01142690_consensus	COG2157	2470	5.3	0.012	85	19	0	189	208	63	82
TTHERM_01142690_consensus	COG0270	2480	6.6	0.009	328	8	0	6	16	276	286
TTHERM_01142690_consensus	COG4588	2480	6.1	0.016	252	15	0	161	179	33	51
TTHERM_01142690_consensus	COG0731	2480	6	0.017	296	18	0	169	191	6	28
TTHERM_01142690_consensus	COG0803	2490	8	0.017	303	43	0	21	68	138	185
TTHERM_01142690_consensus	KOG3279	2490	6.6	0.014	283	6	0	259	268	234	243
TTHERM_01142690_consensus	KOG3745	2500	8.9	0.014	763	73	1	7	90	61	147
TTHERM_01142690_consensus	KOG1465	2500	8.5	0.014	353	25	0	10	39	126	155
TTHERM_01142690_consensus	KOG3534	2500	7.2	0.006	1253	20	0	11	38	929	956
TTHERM_01142690_consensus	COG3596	2500	7.1	0.01	296	10	0	261	273	283	295
TTHERM_01142690_consensus	KOG4539	2500	7	0.044	274	27	0	88	127	235	273
TTHERM_01142690_consensus	KOG3808	2500	6.6	0.041	74	8	0	262	272	39	49
TTHERM_01142690_consensus	KOG1956	2510	8.9	0.008	758	34	0	9	49	560	599
TTHERM_01142690_consensus	KOG3852	2510	7.6	0.021	426	13	2	245	273	298	322
TTHERM_01142690_consensus	KOG4326	2510	7.5	0.062	81	42	0	55	103	31	77
TTHERM_01142690_consensus	KOG3309	2510	6.9	0.019	159	6	0	265	273	5	13
TTHERM_01142690_consensus	KOG3420	2510	6.9	0.027	185	16	0	153	173	3	23
TTHERM_01142690_consensus	COG2963	2510	6.7	0.009	116	11	0	237	248	38	49
TTHERM_01142690_consensus	COG3642	2510	6.1	0.025	204	13	0	161	178	167	184
TTHERM_01142690_consensus	KOG0589	2510	5.2	0.007	426	10	0	249	261	127	139
TTHERM_01142690_consensus	COG5173	2520	8.9	0.022	742	96	1	1	115	1	113
TTHERM_01142690_consensus	KOG3682	2520	8.3	0.005	930	25	0	243	274	859	888
TTHERM_01142690_consensus	KOG1556	2520	8.1	0.065	309	71	0	20	129	200	290
TTHERM_01142690_consensus	COG3082	2520	7.8	0.054	74	21	0	140	165	43	67
TTHERM_01142690_consensus	COG2938	2520	7.4	0.074	94	19	0	20	47	27	52
TTHERM_01142690_consensus	COG0415	2520	7.3	0.017	461	21	0	225	253	340	368
TTHERM_01142690_consensus	COG4352	2520	6.6	0.027	113	4	0	7	13	62	68
TTHERM_01142690_consensus	COG4354	2520	6.4	0.006	721	14	0	173	190	132	149
TTHERM_01142690_consensus	KOG2826	2520	6.1	0.023	301	21	1	166	193	121	149
TTHERM_01142690_consensus	COG0180	2530	8	0.019	314	35	0	12	53	273	313
TTHERM_01142690_consensus	COG1084	2530	7.9	0.029	346	103	1	11	128	40	153
TTHERM_01142690_consensus	KOG3938	2530	7.7	0.018	334	24	1	239	276	262	291
TTHERM_01142690_consensus	COG4321	2530	7.7	0.029	102	21	0	27	50	33	56
TTHERM_01142690_consensus	COG0064	2530	7.6	0.012	483	26	0	27	58	424	455
TTHERM_01142690_consensus	COG0593	2540	7.9	0.022	408	46	1	157	215	2	58
TTHERM_01142690_consensus	COG3784	2540	7.7	0.037	109	31	0	122	163	25	59
TTHERM_01142690_consensus	APC9	2540	7.2	0.012	598	23	0	30	59	441	470
TTHERM_01142690_consensus	KOG1592	2540	6.9	0.012	326	11	0	243	257	245	259
TTHERM_01142690_consensus	COG1595	2540	6.9	0.011	182	27	0	11	39	6	34
TTHERM_01142690_consensus	COG0638	2540	6.7	0.025	236	34	1	140	179	65	105
TTHERM_01142690_consensus	KOG2729	2540	6.2	0.029	137	14	0	240	257	30	47
TTHERM_01142690_consensus	KOG1752	2540	6.1	0.038	104	9	0	19	31	90	102
TTHERM_01142690_consensus	KOG3446	2540	6.1	0.041	97	28	0	137	168	64	95
TTHERM_01142690_consensus	KOG1607	2540	5.4	0.006	318	6	0	135	142	164	171
TTHERM_01142690_consensus	KOG2536	2550	8.2	0.03	263	38	1	11	56	210	262
TTHERM_01142690_consensus	COG5527	2550	7.7	0.015	342	33	0	5	47	159	196
TTHERM_01142690_consensus	KOG3846	2550	7.7	0.006	465	18	0	19	39	445	465
TTHERM_01142690_consensus	KOG3415	2550	6	0.031	129	11	0	217	231	63	77
TTHERM_01142690_consensus	COG1926	2550	5.5	0.014	220	21	0	247	270	126	149
TTHERM_01142690_consensus	KOG1708	2550	4.9	0.017	236	3	0	258	264	102	108
TTHERM_01142690_consensus	KOG0664	2550	4.8	0.009	449	11	0	249	263	177	191
TTHERM_01142690_consensus	COG2854	2560	7.5	0.035	202	23	1	241	276	62	91
TTHERM_01142690_consensus	KOG3135	2560	6.8	0.01	203	17	0	150	168	180	198
TTHERM_01142690_consensus	KOG2154	2560	6.7	0.008	505	11	0	153	167	350	364
TTHERM_01142690_consensus	COG3012	2560	6.4	0.02	151	10	0	258	270	39	51
TTHERM_01142690_consensus	COG1634	2570	7.4	0.017	232	12	0	21	36	2	17
TTHERM_01142690_consensus	COG2922	2570	6.9	0.019	157	11	0	1	14	113	126
TTHERM_01142690_consensus	COG5559	2570	6.7	0.031	65	14	0	150	165	13	28
TTHERM_01142690_consensus	CDH1	2570	4.6	0.006	507	6	0	244	252	55	63
TTHERM_01142690_consensus	COG0855	2580	9.1	0.022	696	52	2	24	101	41	109
TTHERM_01142690_consensus	KOG0012	2580	8	0.024	380	57	1	70	162	147	212
TTHERM_01142690_consensus	COG5314	2580	7.9	0.02	252	68	1	103	175	47	121
TTHERM_01142690_consensus	COG5624	2580	7.9	0.01	505	32	1	2	38	380	424
TTHERM_01142690_consensus	COG3543	2580	7.5	0.022	135	19	0	23	44	23	44
TTHERM_01142690_consensus	KOG2936	2580	7.3	0.007	301	18	0	12	31	126	145
TTHERM_01142690_consensus	COG4172	2580	6.2	0.004	534	10	0	163	174	515	526
TTHERM_01142690_consensus	COG3589	2590	8.3	0.022	360	38	0	119	165	15	60
TTHERM_01142690_consensus	KOG4109	2590	7.7	0.017	116	25	1	237	270	62	88
TTHERM_01142690_consensus	KOG4493	2590	7.5	0.018	219	15	0	13	31	71	89
TTHERM_01142690_consensus	COG3157	2590	7.3	0.025	162	22	0	175	200	50	75
TTHERM_01142690_consensus	KOG2806	2590	7	0.021	432	41	2	121	170	110	162
TTHERM_01142690_consensus	COG1944	2590	6.8	0.008	398	10	0	239	251	75	87
TTHERM_01142690_consensus	COG3828	2590	6.7	0.004	239	12	0	150	162	67	79
TTHERM_01142690_consensus	KOG1532	2590	6.5	0.008	366	19	0	156	177	252	273
TTHERM_01142690_consensus	COG2867	2590	6.3	0.007	146	23	0	12	35	118	141
TTHERM_01142690_consensus	KOG0754	2590	6.2	0.01	294	13	0	255	270	248	263
TTHERM_01142690_consensus	COG4286	2590	5.6	0.013	306	3	0	172	178	92	98
TTHERM_01142690_consensus	KOG0660	2590	4.9	0.006	359	13	0	249	263	146	160
TTHERM_01142690_consensus	KOG1086	2600	9	0.03	594	76	2	55	165	205	299
TTHERM_01142690_consensus	KOG4008	2600	7.9	0.019	261	18	0	107	129	233	255
TTHERM_01142690_consensus	COG1713	2600	7.1	0.027	187	29	0	23	56	151	184
TTHERM_01142690_consensus	COG5230	2600	7	0.015	194	12	0	104	118	109	123
TTHERM_01142690_consensus	COG3755	2600	7	0.118	127	59	2	9	82	44	124
TTHERM_01142690_consensus	COG5387	2600	6.9	0.038	264	22	1	239	270	111	145
TTHERM_01142690_consensus	KOG1544	2600	6.8	0.013	470	10	0	234	249	169	184
TTHERM_01142690_consensus	COG0503	2600	6.3	0.011	179	24	0	149	174	1	26
TTHERM_01142690_consensus	COG1258	2600	5.7	0.013	398	8	0	174	186	231	243
TTHERM_01142690_consensus	KOG1992	2610	8.5	0.009	960	87	2	20	116	5	108
TTHERM_01142690_consensus	KOG2022	2610	7.2	0.003	982	30	0	138	170	949	981
TTHERM_01142690_consensus	KOG2690	2610	6.8	0.018	331	18	1	24	47	46	70
TTHERM_01142690_consensus	COG4118	2610	6.8	0.024	84	21	0	22	44	7	29
TTHERM_01142690_consensus	COG2730	2610	6.5	0.02	407	23	0	150	180	159	189
TTHERM_01142690_consensus	KOG0769	2610	6.3	0.006	308	14	0	255	270	256	271
TTHERM_01142690_consensus	COG0624	2610	6.2	0.007	409	23	0	154	179	289	314
TTHERM_01142690_consensus	COG4967	2620	5.3	0.019	162	8	0	127	137	5	15
TTHERM_01142690_consensus	KOG1298	2620	4.5	0.008	509	9	0	137	149	444	456
TTHERM_01142690_consensus	KOG0306	2630	8.4	0.012	888	43	1	47	100	815	869
TTHERM_01142690_consensus	COG0187	2630	8	0.011	635	29	1	4	39	339	375
TTHERM_01142690_consensus	COG4679	2630	6.9	0.034	116	18	0	9	30	18	39
TTHERM_01142690_consensus	KOG2365	2630	6.8	0.001	808	17	0	253	270	293	310
TTHERM_01142690_consensus	KOG1606	2630	6.7	0.017	296	24	0	141	169	236	264
TTHERM_01142690_consensus	COG2895	2630	4	0.007	431	8	0	49	59	419	429
TTHERM_01142690_consensus	KOG2697	2640	8.6	0.013	446	36	0	9	50	19	60
TTHERM_01142690_consensus	COG4592	2640	7.7	0.013	319	21	0	104	128	161	185
TTHERM_01142690_consensus	COG3166	2640	7.3	0.049	206	49	1	44	102	50	109
TTHERM_01142690_consensus	COG0222	2640	6.7	0.048	124	12	0	6	23	15	32
TTHERM_01142690_consensus	KOG0379	2640	6.5	0.017	482	56	2	26	89	413	481
TTHERM_01142690_consensus	COG5625	2640	6.5	0.035	113	19	0	97	119	88	110
TTHERM_01142690_consensus	KOG2343	2640	5.9	0.006	689	18	0	244	265	138	159
TTHERM_01142690_consensus	KOG2513	2640	5.6	0.006	647	4	0	171	178	159	166
TTHERM_01142690_consensus	KOG2963	2650	7	0.017	405	42	2	153	201	37	96
TTHERM_01142690_consensus	COG3400	2650	7	0.019	471	46	1	133	189	377	434
TTHERM_01142690_consensus	COG3832	2650	6.5	0.027	149	19	0	12	34	126	148
TTHERM_01142690_consensus	KOG2543	2650	6.4	0.011	438	19	0	6	29	415	438
TTHERM_01142690_consensus	COG5501	2650	5.6	0.047	148	21	0	176	203	72	99
TTHERM_01142690_consensus	KOG1792	2660	7.7	0.026	230	21	0	19	45	193	219
TTHERM_01142690_consensus	KOG3530	2660	7.1	0.006	616	12	0	262	277	274	289
TTHERM_01142690_consensus	COG0023	2660	7.1	0.038	104	7	0	21	31	54	64
TTHERM_01142690_consensus	COG5428	2660	6.9	0.058	69	11	0	180	194	6	20
TTHERM_01142690_consensus	KOG0609	2660	6.4	0.013	542	20	0	154	180	486	512
TTHERM_01142690_consensus	KOG0323	2660	6.1	0.008	635	14	0	157	175	227	245
TTHERM_01142690_consensus	COG1942	2660	6	0.043	69	23	0	19	44	15	40
TTHERM_01142690_consensus	KOG0757	2660	5.7	0.009	319	13	0	255	270	274	289
TTHERM_01142690_consensus	KOG1055	2670	8.7	0.009	865	27	0	95	129	754	788
TTHERM_01142690_consensus	KOG4778	2670	8	0.065	186	40	1	103	168	88	139
TTHERM_01142690_consensus	COG4718	2670	7.3	0.054	111	32	0	165	203	26	63
TTHERM_01142690_consensus	COG4973	2670	6.4	0.007	299	11	0	255	267	243	255
TTHERM_01142690_consensus	KOG4704	2670	6.4	0.009	431	8	0	258	269	403	414
TTHERM_01142690_consensus	KOG1784	2670	4.6	0.01	96	8	0	255	263	56	64
TTHERM_01142690_consensus	KOG2260	2680	8.3	0.024	372	41	1	1	50	214	267
TTHERM_01142690_consensus	KOG0727	2680	8	0.012	408	41	0	45	90	28	73
TTHERM_01142690_consensus	KOG2857	2680	7.6	0.032	157	17	0	11	38	113	134
TTHERM_01142690_consensus	KOG0235	2680	7.1	0.009	214	16	0	148	165	133	150
TTHERM_01142690_consensus	KOG4213	2680	7.1	0.024	205	33	0	1	39	1	38
TTHERM_01142690_consensus	KOG0179	2680	7	0.03	235	30	0	143	179	68	104
TTHERM_01142690_consensus	KOG2971	2680	6.7	0.013	299	17	0	153	174	61	81
TTHERM_01142690_consensus	COG4017	2680	6.5	0.028	254	32	1	19	57	210	249
TTHERM_01142690_consensus	COG4215	2680	5.8	0.017	230	26	0	120	149	125	154
TTHERM_01142690_consensus	COG1310	2680	5.8	0.022	134	6	1	132	140	67	76
TTHERM_01142690_consensus	COG2604	2690	8.6	0.024	594	62	1	31	106	473	551
TTHERM_01142690_consensus	KOG2273	2690	8	0.062	503	111	5	8	174	318	484
TTHERM_01142690_consensus	KOG2619	2690	6.9	0.016	372	25	1	144	174	295	327
TTHERM_01142690_consensus	COG4591	2690	6.6	0.017	408	33	0	110	149	289	328
TTHERM_01142690_consensus	COG1508	2690	6.4	0.011	444	8	0	235	247	419	431
TTHERM_01142690_consensus	COG4833	2690	6.2	0.005	377	9	0	256	266	266	276
TTHERM_01142690_consensus	KOG3154	2690	6.1	0.008	263	10	0	242	253	184	195
TTHERM_01142690_consensus	KOG2256	2700	9.2	0.015	661	46	1	103	174	554	609
TTHERM_01142690_consensus	COG2074	2700	7.1	0.02	299	17	0	139	163	266	288
TTHERM_01142690_consensus	KOG0303	2700	7	0.019	472	14	0	74	96	435	457
TTHERM_01142690_consensus	COG3265	2700	6.5	0.031	161	19	0	157	180	119	142
TTHERM_01142690_consensus	COG3285	2700	5.9	0.007	299	6	0	175	182	8	15
TTHERM_01142690_consensus	KOG1964	2710	7.8	0.005	800	26	1	238	274	384	413
TTHERM_01142690_consensus	KOG4481	2710	7.3	0.026	194	24	0	4	32	134	162
TTHERM_01142690_consensus	KOG1946	2710	7.2	0.008	240	14	0	262	277	122	137
TTHERM_01142690_consensus	KOG0176	2710	7	0.012	241	34	0	143	179	72	108
TTHERM_01142690_consensus	KOG3674	2710	6.9	0.016	696	50	1	23	83	352	416
TTHERM_01142690_consensus	COG2731	2710	6.9	0.032	154	22	1	136	162	1	28
TTHERM_01142690_consensus	KOG3331	2710	6.7	0.019	213	7	0	92	102	88	98
TTHERM_01142690_consensus	COG3316	2710	6.5	0.009	215	14	0	237	252	43	58
TTHERM_01142690_consensus	COG5417	2710	6	0.037	81	24	0	163	189	29	55
TTHERM_01142690_consensus	COG5035	2710	5.5	0.013	372	15	0	43	62	142	161
TTHERM_01142690_consensus	COG0100	2710	5.3	0.031	129	5	0	143	151	28	36
TTHERM_01142690_consensus	KOG0612	2720	9.6	0.017	1317	113	3	8	164	467	619
TTHERM_01142690_consensus	KOG4846	2720	7.6	0.013	538	37	0	207	251	452	495
TTHERM_01142690_consensus	KOG2057	2720	7.4	0.012	499	26	0	5	36	79	110
TTHERM_01142690_consensus	COG5174	2720	7.3	0.011	285	27	0	226	255	149	178
TTHERM_01142690_consensus	KOG0764	2720	6.2	0.003	299	15	0	255	270	249	264
TTHERM_01142690_consensus	KOG4751	2720	6.2	0.005	756	2	0	268	273	580	585
TTHERM_01142690_consensus	KOG0036	2720	6	0.006	463	13	0	255	270	418	433
TTHERM_01142690_consensus	KOG3439	2720	5.9	0.06	116	14	1	228	248	76	99
TTHERM_01142690_consensus	COG1507	2720	5.9	0.036	167	27	2	222	255	122	157
TTHERM_01142690_consensus	KOG4178	2720	5.9	0.006	322	14	0	157	172	307	322
TTHERM_01142690_consensus	COG0816	2720	5.9	0.021	141	9	0	22	33	130	141
TTHERM_01142690_consensus	COG0807	2720	5.7	0.01	193	4	0	174	179	160	165
TTHERM_01142690_consensus	KOG0007	2720	5.3	0.009	341	16	0	157	175	88	106
TTHERM_01142690_consensus	KOG3765	2720	4.5	0.013	386	14	0	1	20	67	85
TTHERM_01142690_consensus	KOG4083	2730	7.7	0.042	192	34	1	45	86	97	139
TTHERM_01142690_consensus	KOG1358	2730	7.6	0.004	467	16	0	19	36	449	466
TTHERM_01142690_consensus	COG1656	2730	7	0.018	165	9	0	188	199	50	61
TTHERM_01142690_consensus	COG0774	2730	6	0.01	300	14	0	242	258	180	196
TTHERM_01142690_consensus	KOG4035	2740	8.5	0.032	411	60	0	190	264	93	165
TTHERM_01142690_consensus	COG0616	2740	7.8	0.019	317	20	0	6	31	202	227
TTHERM_01142690_consensus	KOG3861	2740	7.6	0.014	438	17	1	11	33	368	391
TTHERM_01142690_consensus	COG4306	2740	7.5	0.05	160	42	0	7	56	84	133
TTHERM_01142690_consensus	COG5541	2740	7.4	0.037	187	50	0	145	201	38	94
TTHERM_01142690_consensus	COG2029	2740	7.4	0.026	189	30	1	4	38	148	184
TTHERM_01142690_consensus	KOG3818	2740	7	0.008	525	20	0	235	258	120	143
TTHERM_01142690_consensus	KOG3321	2740	6.9	0.029	175	17	0	156	181	61	82
TTHERM_01142690_consensus	COG0776	2740	6.4	0.053	94	30	0	8	42	8	42
TTHERM_01142690_consensus	COG4957	2740	6.3	0.027	148	8	0	170	181	104	115
TTHERM_01142690_consensus	KOG3686	2740	6.2	0.008	740	6	1	170	181	159	171
TTHERM_01142690_consensus	COG3915	2740	6.1	0.032	155	8	0	3	15	35	47
TTHERM_01142690_consensus	KOG1425	2740	5.9	0.012	430	12	0	231	247	346	362
TTHERM_01142690_consensus	COG4143	2740	5	0.003	336	16	0	163	179	43	59
TTHERM_01142690_consensus	COG5245	2750	10.1	0.003	3164	157	1	8	180	249	426
TTHERM_01142690_consensus	COG0508	2750	6.9	0.007	404	12	0	21	35	383	397
TTHERM_01142690_consensus	KOG0559	2750	6.7	0.009	457	11	0	21	35	435	449
TTHERM_01142690_consensus	COG5285	2750	6.2	0.003	299	19	1	229	248	24	45
TTHERM_01142690_consensus	KOG4710	2750	6	0.018	170	5	0	252	259	116	123
TTHERM_01142690_consensus	COG2117	2750	5.7	0.015	198	24	0	12	38	166	192
TTHERM_01142690_consensus	KOG1345	2750	4.9	0.011	378	9	0	249	261	142	154
TTHERM_01142690_consensus	COG2407	2750	4.9	0.006	470	16	0	168	186	186	204
TTHERM_01142690_consensus	COG0160	2760	7.6	0.007	447	15	0	19	36	429	446
TTHERM_01142690_consensus	KOG0811	2760	7.4	0.045	269	72	1	53	142	167	250
TTHERM_01142690_consensus	KOG2699	2760	6.8	0.005	407	20	0	239	260	294	315
TTHERM_01142690_consensus	COG3173	2760	6.8	0.006	321	21	0	153	175	291	313
TTHERM_01142690_consensus	COG4335	2760	6.6	0.018	167	22	0	241	265	40	64
TTHERM_01142690_consensus	KOG0030	2760	6.1	0.02	152	8	0	21	31	141	151
TTHERM_01142690_consensus	KOG1584	2760	5.7	0.01	297	22	0	155	179	194	218
TTHERM_01142690_consensus	KOG4670	2760	5.3	0.01	602	13	0	220	238	564	582
TTHERM_01142690_consensus	COG0092	2770	7.8	0.09	233	84	0	152	264	24	128
TTHERM_01142690_consensus	COG5354	2770	7.6	0.011	561	39	0	74	118	513	557
TTHERM_01142690_consensus	KOG1102	2770	6.9	0.013	397	12	0	255	271	312	328
TTHERM_01142690_consensus	COG5504	2770	6.5	0.004	280	8	0	239	247	243	251
TTHERM_01142690_consensus	COG4810	2770	5.6	0.041	121	9	0	131	144	20	33
TTHERM_01142690_consensus	COG2723	2780	7.9	0.026	460	48	1	113	173	96	159
TTHERM_01142690_consensus	COG0097	2780	7	0.011	178	14	0	154	169	139	154
TTHERM_01142690_consensus	KOG4444	2780	6.6	0.008	359	19	0	139	163	171	192
TTHERM_01142690_consensus	KOG1386	2780	6.5	0.006	501	13	0	252	267	377	392
TTHERM_01142690_consensus	KOG1142	2780	6.5	0.016	258	16	0	156	175	185	204
TTHERM_01142690_consensus	COG0260	2780	6.1	0.008	485	1	0	25	29	437	441
TTHERM_01142690_consensus	KOG3541	2780	5.8	0.01	477	20	0	211	235	299	323
TTHERM_01142690_consensus	COG3805	2780	5.3	0.033	120	20	0	214	237	57	80
TTHERM_01142690_consensus	COG1175	2790	5.7	0.007	295	28	0	120	149	186	215
TTHERM_01142690_consensus	COG2153	2790	5.5	0.013	155	9	0	1	11	3	13
TTHERM_01142690_consensus	COG2386	2790	5.1	0.018	221	22	0	117	142	74	99
TTHERM_01142690_consensus	COG1857	2800	7.9	0.033	334	39	0	147	197	213	262
TTHERM_01142690_consensus	KOG2396	2800	7.6	0.019	568	52	0	17	80	4	66
TTHERM_01142690_consensus	KOG1625	2800	7.2	0.008	600	28	1	153	185	209	243
TTHERM_01142690_consensus	COG2008	2800	7.1	0.009	342	12	0	19	33	327	341
TTHERM_01142690_consensus	KOG3480	2800	7	0.044	90	28	0	29	60	57	88
TTHERM_01142690_consensus	KOG2489	2800	6.7	0.008	592	6	0	263	273	387	397
TTHERM_01142690_consensus	COG1698	2800	6.6	0.022	93	6	0	267	274	80	87
TTHERM_01142690_consensus	COG2856	2800	5.8	0.023	213	26	0	237	267	133	163
TTHERM_01142690_consensus	KOG0493	2800	5.5	0.006	342	5	0	32	38	70	76
TTHERM_01142690_consensus	KOG1781	2800	4.6	0.019	108	7	0	255	263	77	85
TTHERM_01142690_consensus	KOG1412	2810	7.5	0.01	410	14	0	19	36	389	406
TTHERM_01142690_consensus	KOG2849	2810	7.4	0.018	388	16	2	240	269	217	247
TTHERM_01142690_consensus	COG0436	2810	7.4	0.005	393	15	0	20	36	376	392
TTHERM_01142690_consensus	APC2_cullin	2810	7.1	0.011	274	10	0	23	35	14	26
TTHERM_01142690_consensus	COG4035	2810	6.6	0.019	108	8	0	97	106	4	13
TTHERM_01142690_consensus	KOG4833	2810	6.5	0.007	573	33	0	153	189	393	429
TTHERM_01142690_consensus	COG1808	2810	6.3	0.012	334	25	0	148	176	1	29
TTHERM_01142690_consensus	CENPI	2810	5.6	0.009	753	15	0	123	144	720	741
TTHERM_01142690_consensus	KOG1923	2820	8.8	0.013	830	55	0	6	77	639	704
TTHERM_01142690_consensus	KOG2128	2820	8.2	0.006	1401	25	0	7	39	1247	1279
TTHERM_01142690_consensus	KOG2314	2820	7.9	0.011	698	53	1	15	75	603	664
TTHERM_01142690_consensus	COG5021	2820	7.7	0.005	872	27	1	237	274	697	727
TTHERM_01142690_consensus	COG3948	2820	7.1	0.007	306	33	2	157	191	187	224
TTHERM_01142690_consensus	COG5652	2820	6.5	0.034	148	19	0	241	264	101	124
TTHERM_01142690_consensus	COG2964	2820	6.4	0.023	220	19	0	152	175	3	26
TTHERM_01142690_consensus	KOG3671	2820	6.2	0.012	569	29	1	16	51	263	299
TTHERM_01142690_consensus	KOG0834	2820	6.1	0.003	323	11	0	243	254	65	76
TTHERM_01142690_consensus	COG5446	2820	6	0.009	233	8	0	256	265	4	13
TTHERM_01142690_consensus	COG3443	2820	5.6	0.031	193	21	0	237	263	63	89
TTHERM_01142690_consensus	KOG0260	2820	5.5	0.004	1605	7	0	229	241	332	344
TTHERM_01142690_consensus	KOG4038	2820	5.4	0.007	150	16	0	131	147	71	87
TTHERM_01142690_consensus	KOG2383	2820	4.7	0.011	467	10	0	255	269	11	25
TTHERM_01142690_consensus	COG5520	2830	7.6	0.012	433	50	1	124	179	106	170
TTHERM_01142690_consensus	KOG0871	2830	7.3	0.045	156	50	1	20	77	70	128
TTHERM_01142690_consensus	COG0070	2830	7.1	0.017	301	28	1	15	47	239	272
TTHERM_01142690_consensus	KOG4513	2830	6.5	0.015	531	33	1	123	166	144	184
TTHERM_01142690_consensus	KOG2288	2830	6.1	0.015	274	17	0	155	175	122	142
TTHERM_01142690_consensus	KOG0767	2830	6.1	0.009	333	13	0	255	270	79	94
TTHERM_01142690_consensus	KOG3493	2830	5.4	0.027	73	22	0	176	199	4	27
TTHERM_01142690_consensus	COG0210	2830	4.7	0.008	655	4	0	256	264	568	576
TTHERM_01142690_consensus	KOG3531	2840	8.6	0.013	1036	39	1	8	59	538	596
TTHERM_01142690_consensus	KOG2715	2840	7.5	0.033	210	37	2	160	203	36	82
TTHERM_01142690_consensus	COG2182	2840	7.4	0.01	420	17	0	19	39	396	416
TTHERM_01142690_consensus	COG1291	2840	7.3	0.026	266	20	0	9	35	92	118
TTHERM_01142690_consensus	COG2880	2840	7	0.06	67	16	0	181	200	25	44
TTHERM_01142690_consensus	KOG3862	2840	6.4	0.012	327	8	0	237	248	54	65
TTHERM_01142690_consensus	COG5452	2850	7.3	0.022	180	24	0	79	106	30	57
TTHERM_01142690_consensus	DAD1	2850	7.1	0.053	95	44	1	109	173	18	66
TTHERM_01142690_consensus	COG4867	2850	6.3	0.011	652	19	0	20	45	82	107
TTHERM_01142690_consensus	KOG3707	2860	7.7	0.006	844	31	0	19	58	436	471
TTHERM_01142690_consensus	COG0334	2860	7.5	0.007	411	16	0	19	37	114	132
TTHERM_01142690_consensus	COG2188	2860	6.6	0.017	236	24	0	171	198	192	219
TTHERM_01142690_consensus	COG1450	2860	6.6	0.005	587	16	0	145	163	288	306
TTHERM_01142690_consensus	KOG0003	2860	6.4	0.016	128	20	0	178	199	5	26
TTHERM_01142690_consensus	KOG1780	2860	4.6	0.026	77	6	0	256	263	57	64
TTHERM_01142690_consensus	KOG2999	2870	8.4	0.006	713	26	0	21	50	460	489
TTHERM_01142690_consensus	COG1386	2870	7.4	0.027	184	25	1	2	31	20	50
TTHERM_01142690_consensus	KOG4034	2870	6.7	0.018	169	15	0	16	33	114	131
TTHERM_01142690_consensus	KOG1168	2870	6.5	0.008	385	10	0	154	166	217	229
TTHERM_01142690_consensus	KOG0398	2870	5.8	0.018	278	16	2	237	264	184	209
TTHERM_01142690_consensus	COG5195	2870	5.4	0.025	118	13	0	239	254	98	113
TTHERM_01142690_consensus	COG1923	2870	5.3	0.039	77	5	0	135	142	53	60
TTHERM_01142690_consensus	KOG3518	2880	8.1	0.019	521	42	1	8	59	126	187
TTHERM_01142690_consensus	KOG3268	2880	7.4	0.021	234	14	0	16	34	42	60
TTHERM_01142690_consensus	KOG0053	2880	7.3	0.01	409	18	0	147	168	388	409
TTHERM_01142690_consensus	KOG1183	2880	7.2	0.008	623	15	0	17	36	351	370
TTHERM_01142690_consensus	KOG4244	2880	7.1	0.018	281	11	0	24	39	8	23
TTHERM_01142690_consensus	KOG4366	2880	6.9	0.023	213	26	0	78	108	182	212
TTHERM_01142690_consensus	COG5637	2880	6.9	0.018	217	19	0	12	34	187	209
TTHERM_01142690_consensus	COG5371	2880	6.4	0.007	549	11	0	252	266	488	502
TTHERM_01142690_consensus	COG1372	2880	5.8	0.01	420	7	0	256	266	229	239
TTHERM_01142690_consensus	KOG4010	2890	8.2	0.024	208	16	0	108	128	45	65
TTHERM_01142690_consensus	COG0001	2890	7.4	0.009	432	17	0	19	39	412	432
TTHERM_01142690_consensus	KOG3997	2890	7	0.043	281	56	1	109	181	82	149
TTHERM_01142690_consensus	KOG0381	2890	6	0.031	96	13	0	261	276	53	68
TTHERM_01142690_consensus	KOG1120	2890	5.7	0.022	134	7	0	175	184	114	123
TTHERM_01142690_consensus	KOG3375	2890	5.5	0.023	174	2	0	176	181	80	85
TTHERM_01142690_consensus	KOG3427	2890	5.2	0.014	222	10	0	246	258	87	99
TTHERM_01142690_consensus	COG1662	2890	4.5	0.033	121	9	0	153	165	82	94
TTHERM_01142690_consensus	KOG3803	2900	8.9	0.01	968	49	0	33	91	854	912
TTHERM_01142690_consensus	KOG2266	2900	7.4	0.008	594	39	0	234	278	539	582
TTHERM_01142690_consensus	KOG0909	2900	7.1	0.012	500	17	0	24	46	88	110
TTHERM_01142690_consensus	COG3009	2900	6.9	0.011	190	19	0	19	39	161	181
TTHERM_01142690_consensus	COG3945	2900	6.9	0	189	39	0	20	58	91	129
TTHERM_01142690_consensus	COG3320	2900	6.3	0.003	382	7	0	242	249	366	373
TTHERM_01142690_consensus	KOG0846	2900	6.1	0.015	274	7	0	2	12	112	122
TTHERM_01142690_consensus	COG3498	2900	4.4	0.018	169	17	0	196	215	147	166
TTHERM_01142690_consensus	KOG2168	2910	8.1	0.008	835	28	0	19	53	96	135
TTHERM_01142690_consensus	KOG1588	2910	7.9	0.031	259	19	0	52	79	183	209
TTHERM_01142690_consensus	KOG1359	2910	7.4	0.012	417	17	0	19	40	396	417
TTHERM_01142690_consensus	COG4858	2910	7.3	0.035	226	47	1	9	63	7	64
TTHERM_01142690_consensus	KOG3121	2910	7	0.011	184	16	0	12	29	159	176
TTHERM_01142690_consensus	COG3557	2910	6.8	0.045	177	14	0	233	254	156	177
TTHERM_01142690_consensus	KOG0263	2910	6.5	0.004	707	34	0	11	47	146	182
TTHERM_01142690_consensus	COG3208	2910	6.2	0.012	244	13	0	157	172	223	238
TTHERM_01142690_consensus	KOG0198	2910	5.5	0.01	313	20	0	7	29	286	308
TTHERM_01142690_consensus	KOG4687	2920	7.8	0.033	389	126	3	8	166	39	193
TTHERM_01142690_consensus	KOG3618	2920	7.7	0.004	1318	31	1	6	41	346	382
TTHERM_01142690_consensus	COG3337	2920	7.1	0.037	134	21	0	8	33	16	41
TTHERM_01142690_consensus	KOG4131	2920	7.1	0.018	272	33	2	155	193	9	53
TTHERM_01142690_consensus	COG1759	2920	6.6	0.011	361	36	1	150	189	265	309
TTHERM_01142690_consensus	KOG4765	2920	6.4	0.01	419	13	0	157	175	52	68
TTHERM_01142690_consensus	COG4119	2920	6.4	0.025	161	23	0	6	35	127	153
TTHERM_01142690_consensus	COG0129	2920	6	0.016	575	20	0	237	265	242	270
TTHERM_01142690_consensus	KOG0045	2920	5.8	0.01	612	5	0	21	31	314	324
TTHERM_01142690_consensus	KOG2701	2930	8.5	0.015	608	69	3	21	102	499	581
TTHERM_01142690_consensus	CENPS	2930	7.3	0.067	134	24	0	240	272	28	60
TTHERM_01142690_consensus	CSM1_RWD	2930	6.6	0.052	97	18	1	170	192	5	31
TTHERM_01142690_consensus	COG3110	2930	6.2	0.014	216	10	0	264	276	192	204
TTHERM_01142690_consensus	COG2739	2930	5.9	0.048	105	23	0	61	88	77	104
TTHERM_01142690_consensus	KOG4561	2930	5	0.007	281	8	0	133	142	138	147
TTHERM_01142690_consensus	COG0176	2940	7.4	0.025	239	26	1	5	36	198	237
TTHERM_01142690_consensus	COG1811	2940	7.2	0.022	228	25	1	8	37	69	100
TTHERM_01142690_consensus	CENPF_N	2940	7	0.109	55	9	0	114	128	18	32
TTHERM_01142690_consensus	COG4220	2940	6.8	0.023	174	24	0	1	28	2	29
TTHERM_01142690_consensus	COG1937	2940	6.7	0.079	89	33	0	239	278	23	62
TTHERM_01142690_consensus	COG1522	2940	6.3	0.019	154	12	0	1	15	1	15
TTHERM_01142690_consensus	COG5131	2940	5.8	0.01	96	10	0	165	175	6	16
TTHERM_01142690_consensus	KOG2745	2940	5.7	0.003	321	15	0	255	270	73	88
TTHERM_01142690_consensus	KOG4173	2940	4.7	0	253	13	0	252	264	237	249
TTHERM_01142690_consensus	KOG2817	2950	7.7	0.005	394	39	0	16	60	6	46
TTHERM_01142690_consensus	KOG3221	2950	7.3	0.02	199	18	0	15	36	164	185
TTHERM_01142690_consensus	COG5030	2950	6.8	0.072	152	40	1	151	201	27	80
TTHERM_01142690_consensus	COG1675	2950	6.5	0.045	176	22	0	63	92	146	175
TTHERM_01142690_consensus	COG1186	2950	6.2	0.029	239	20	0	1	27	206	232
TTHERM_01142690_consensus	COG3545	2950	6.2	0.017	181	23	1	140	165	155	181
TTHERM_01142690_consensus	COG3908	2950	6.1	0.026	77	10	0	1	12	35	46
TTHERM_01142690_consensus	COG4892	2950	6.1	0.037	81	8	0	4	14	2	12
TTHERM_01142690_consensus	COG0205	2950	6	0.014	347	27	0	147	178	139	170
TTHERM_01142690_consensus	COG0377	2950	5.8	0.026	194	31	0	23	60	147	182
TTHERM_01142690_consensus	KOG0190	2950	5	0.014	493	17	0	19	42	462	485
TTHERM_01142690_consensus	KOG2804	2960	8	0.026	348	48	0	1	57	212	268
TTHERM_01142690_consensus	KOG1635	2960	7	0.047	191	22	1	173	203	54	95
TTHERM_01142690_consensus	KOG4835	2960	6.9	0.021	144	19	0	15	36	4	25
TTHERM_01142690_consensus	COG1325	2960	6.5	0.054	149	17	1	11	35	71	96
TTHERM_01142690_consensus	KOG0174	2960	6.4	0.013	224	39	0	138	179	53	94
TTHERM_01142690_consensus	KOG3445	2960	6.4	0.028	145	30	0	182	215	68	101
TTHERM_01142690_consensus	COG0505	2960	6.2	0.014	368	5	0	19	28	94	103
TTHERM_01142690_consensus	KOG4768	2960	5.5	0.008	796	17	1	248	270	361	385
TTHERM_01142690_consensus	COG1756	2960	4.8	0.027	223	18	0	130	153	78	101
TTHERM_01142690_consensus	KOG3780	2960	4.1	0.007	427	19	0	184	205	26	47
TTHERM_01142690_consensus	COG5251	2970	7.3	0.035	199	20	0	242	268	102	128
TTHERM_01142690_consensus	KOG3481	2970	6.9	0.069	87	25	0	23	53	43	73
TTHERM_01142690_consensus	COG4050	2970	6.6	0.039	152	14	0	39	58	128	147
TTHERM_01142690_consensus	COG0204	2970	6.4	0.02	255	5	0	261	270	244	253
TTHERM_01142690_consensus	COG4285	2970	6.1	0.008	253	10	0	257	268	232	243
TTHERM_01142690_consensus	KOG4643	2980	8.9	0.023	1195	119	4	9	173	285	441
TTHERM_01142690_consensus	KOG1466	2980	7.6	0.01	313	26	0	11	39	95	123
TTHERM_01142690_consensus	SPC25	2980	7.4	0.068	234	61	2	8	85	50	127
TTHERM_01142690_consensus	COG0399	2980	7	0.008	374	13	0	19	34	357	372
TTHERM_01142690_consensus	KOG3110	2980	6	0.026	153	26	0	156	185	119	148
TTHERM_01142690_consensus	COG2770	2980	5.3	0.036	83	22	0	66	90	59	83
TTHERM_01142690_consensus	COG0035	2980	5.2	0.014	210	22	0	247	271	126	150
TTHERM_01142690_consensus	KOG0396	2990	7.7	0.021	389	62	0	9	78	21	90
TTHERM_01142690_consensus	COG1071	2990	7.5	0.014	358	19	0	5	28	302	325
TTHERM_01142690_consensus	COG1875	2990	7.4	0.014	436	25	0	6	37	32	62
TTHERM_01142690_consensus	COG1802	2990	6.6	0.017	230	24	0	12	39	190	217
TTHERM_01142690_consensus	COG1780	2990	6.5	0.028	141	12	0	148	163	114	129
TTHERM_01142690_consensus	COG1974	2990	5.5	0.03	201	18	0	153	176	1	24
TTHERM_01142690_consensus	COG2075	2990	5.4	0.045	66	4	0	235	241	7	13
TTHERM_01142690_consensus	KOG0599	2990	5	0.002	411	16	0	238	254	9	25
TTHERM_01142690_consensus	KOG3845	2990	4.3	0	241	17	0	248	264	218	234
TTHERM_01142690_consensus	KOG0689	3000	7.4	0.016	448	21	0	8	35	67	94
TTHERM_01142690_consensus	KOG3220	3000	6.8	0.053	225	31	0	188	232	173	215
TTHERM_01142690_consensus	COG4465	3000	6.7	0	261	15	0	19	33	25	39
TTHERM_01142690_consensus	KOG3489	3000	6.6	0.035	86	15	0	241	258	24	41
TTHERM_01142690_consensus	COG1316	3000	6.4	0.026	307	25	1	131	163	176	209
TTHERM_01142690_consensus	KOG0806	3000	4.8	0.013	298	4	0	249	256	169	176
TTHERM_01142690_consensus	KOG1549	3010	7.3	0.009	428	14	0	19	36	402	419
TTHERM_01142690_consensus	COG0562	3010	7.2	0.016	374	29	1	238	275	131	165
TTHERM_01142690_consensus	COG2102	3010	6.7	0.013	223	16	0	255	273	152	170
TTHERM_01142690_consensus	COG2150	3010	5.6	0.018	167	4	0	175	181	26	32
TTHERM_01142690_consensus	COG5665	3020	8.7	0.026	548	69	1	34	128	1	85
TTHERM_01142690_consensus	COG5660	3020	7.2	0.029	238	39	0	80	126	9	54
TTHERM_01142690_consensus	KOG4060	3020	7.1	0.028	176	32	0	139	181	52	88
TTHERM_01142690_consensus	KOG1411	3020	7	0	427	18	0	19	36	409	426
TTHERM_01142690_consensus	COG4937	3020	6.9	0.012	171	16	1	253	272	2	19
TTHERM_01142690_consensus	KOG0358	3020	6.5	0.007	534	36	0	136	175	8	47
TTHERM_01142690_consensus	COG3709	3020	6.2	0.005	192	20	0	19	39	166	186
TTHERM_01142690_consensus	COG0703	3020	6.1	0.017	172	18	0	19	39	152	172
TTHERM_01142690_consensus	COG0571	3020	5.8	0.017	235	9	0	170	182	11	23
TTHERM_01142690_consensus	COG4208	3020	5.4	0.014	287	25	0	121	149	176	204
TTHERM_01142690_consensus	COG4869	3020	3.7	0.033	210	13	0	169	188	84	103
TTHERM_01142690_consensus	COG3102	3030	7.3	0.027	185	53	0	144	205	5	62
TTHERM_01142690_consensus	KOG4347	3030	6.6	0.001	671	16	0	255	271	368	384
TTHERM_01142690_consensus	KOG2224	3030	6.5	0.006	781	12	0	255	271	653	669
TTHERM_01142690_consensus	COG3197	3030	6.4	0.034	58	11	0	225	237	20	32
TTHERM_01142690_consensus	KOG3483	3030	6.4	0.043	94	5	0	185	193	15	23
TTHERM_01142690_consensus	KOG2459	3030	6.2	0.009	536	16	0	14	34	248	268
TTHERM_01142690_consensus	COG3377	3030	5.9	0.053	95	12	0	173	189	14	30
TTHERM_01142690_consensus	KOG3074	3040	6.9	0.027	263	25	0	26	57	225	256
TTHERM_01142690_consensus	COG5362	3040	6.5	0.02	202	6	0	157	166	163	172
TTHERM_01142690_consensus	COG3951	3040	6.5	0.024	166	11	0	256	270	38	52
TTHERM_01142690_consensus	KOG3327	3040	6.3	0.014	208	26	0	19	47	179	207
TTHERM_01142690_consensus	COG5190	3040	5.9	0.008	390	16	0	157	175	102	120
TTHERM_01142690_consensus	COG3835	3040	5.6	0.008	376	9	0	171	182	350	361
TTHERM_01142690_consensus	COG5503	3040	5.4	0.058	69	10	0	58	71	47	60
TTHERM_01142690_consensus	COG3697	3040	5.3	0.022	182	16	0	167	186	113	132
TTHERM_01142690_consensus	COG1476	3040	5.2	0.015	68	21	0	29	50	2	23
TTHERM_01142690_consensus	KOG4671	3040	5.2	0.02	201	5	0	1	9	1	9
TTHERM_01142690_consensus	COG0153	3040	5.1	0.005	390	10	0	164	175	7	18
TTHERM_01142690_consensus	KOG3779	3050	7.7	0.012	737	18	0	10	39	344	370
TTHERM_01142690_consensus	KOG2353	3050	7.7	0.005	1104	31	0	12	47	48	83
TTHERM_01142690_consensus	COG3299	3050	7	0.008	353	17	0	172	191	73	92
TTHERM_01142690_consensus	COG4357	3050	5.7	0.029	105	5	0	170	177	98	105
TTHERM_01142690_consensus	KOG2071	3050	5.5	0.009	579	8	0	163	175	68	80
TTHERM_01142690_consensus	COG5633	3050	5.2	0.024	123	18	0	171	191	102	122
TTHERM_01142690_consensus	COG1279	3050	4.5	0.01	202	13	0	169	183	111	125
TTHERM_01142690_consensus	KOG2438	3060	7.2	0.014	505	25	0	27	58	447	478
TTHERM_01142690_consensus	KOG4224	3060	7.1	0.013	550	44	0	11	61	466	516
TTHERM_01142690_consensus	COG1831	3060	6.6	0.011	285	16	0	123	141	177	195
TTHERM_01142690_consensus	COG4089	3060	6.2	0.017	235	10	0	255	268	220	233
TTHERM_01142690_consensus	COG3050	3060	6	0.015	133	3	0	266	270	119	123
TTHERM_01142690_consensus	COG4884	3060	5.7	0.028	176	9	0	16	29	161	174
TTHERM_01142690_consensus	COG1534	3060	5.6	0.021	97	5	0	133	139	78	84
TTHERM_01142690_consensus	COG0258	3070	7.1	0.035	310	40	1	150	200	92	151
TTHERM_01142690_consensus	KOG3784	3070	7.1	0.007	407	22	0	176	200	110	134
TTHERM_01142690_consensus	KOG2424	3070	6.7	0.031	195	8	0	18	31	169	182
TTHERM_01142690_consensus	KOG2594	3070	6.3	0.013	396	16	0	22	42	291	311
TTHERM_01142690_consensus	COG1809	3070	6	0.019	258	17	0	145	166	81	102
TTHERM_01142690_consensus	COG0685	3070	5.8	0.014	291	16	0	229	248	178	197
TTHERM_01142690_consensus	KOG2597	3070	5.8	0.01	513	0	0	25	29	461	465
TTHERM_01142690_consensus	KOG0752	3070	5.8	0.009	320	13	0	255	270	73	88
TTHERM_01142690_consensus	COG4808	3070	5.8	0.059	152	15	0	156	179	71	94
TTHERM_01142690_consensus	CENPC_mis12_binding_domain	3070	5.7	0.098	41	7	0	43	53	28	38
TTHERM_01142690_consensus	KOG3556	3070	5.3	0.004	724	9	0	173	184	75	86
TTHERM_01142690_consensus	KOG3132	3070	5.2	0.009	325	2	0	136	140	256	260
TTHERM_01142690_consensus	COG2116	3070	4.9	0.015	265	6	0	138	147	204	213
TTHERM_01142690_consensus	COG4685	3080	6.6	0.007	571	17	0	168	188	248	268
TTHERM_01142690_consensus	COG5418	3080	6.4	0.03	164	8	0	5	17	139	151
TTHERM_01142690_consensus	KOG2652	3080	6.1	0.014	348	7	1	7	18	35	47
TTHERM_01142690_consensus	COG2199	3080	5.7	0.028	181	32	1	5	41	56	93
TTHERM_01142690_consensus	COG5378	3080	4.6	0.023	175	1	0	54	58	1	5
TTHERM_01142690_consensus	COG5620	3090	7	0.02	200	23	0	3	29	27	53
TTHERM_01142690_consensus	COG3814	3090	7	0.013	157	15	0	262	278	17	33
TTHERM_01142690_consensus	PLK_POLO	3090	6.4	0.02	204	10	1	257	270	185	199
TTHERM_01142690_consensus	COG5646	3090	6.3	0.016	126	23	1	239	274	5	29
TTHERM_01142690_consensus	KOG0173	3090	6.3	0.015	271	38	0	138	179	71	112
TTHERM_01142690_consensus	KOG3282	3090	4.6	0.032	190	16	1	145	166	168	190
TTHERM_01142690_consensus	KOG4496	3100	7.6	0.046	194	44	0	9	61	22	74
TTHERM_01142690_consensus	KOG3142	3100	7.1	0.021	187	29	0	145	177	15	47
TTHERM_01142690_consensus	COG0340	3100	6.9	0.017	238	26	0	22	51	156	185
TTHERM_01142690_consensus	KOG1044	3100	6.6	0.015	670	37	1	3	49	605	654
TTHERM_01142690_consensus	COG2266	3100	6.3	0.028	177	9	0	7	20	156	169
TTHERM_01142690_consensus	COG1644	3100	5.9	0.048	63	9	0	238	249	11	22
TTHERM_01142690_consensus	COG3708	3100	5.9	0.013	157	8	0	261	270	27	36
TTHERM_01142690_consensus	COG2200	3100	5.8	0.016	256	9	0	19	31	242	254
TTHERM_01142690_consensus	COG4095	3100	5.7	0.045	89	13	0	123	139	25	41
TTHERM_01142690_consensus	KOG0970	3100	5.5	0.004	1429	7	1	244	263	473	485
TTHERM_01142690_consensus	COG5198	3100	4	0.024	209	22	0	162	188	52	78
TTHERM_01142690_consensus	KOG2643	3110	7.1	0.006	489	16	0	19	37	464	482
TTHERM_01142690_consensus	CENPK_WH	3110	6.5	0.047	106	13	0	12	29	1	18
TTHERM_01142690_consensus	COG1057	3110	6.4	0.02	197	7	0	238	248	182	192
TTHERM_01142690_consensus	COG2062	3110	6	0.049	163	23	0	238	268	30	60
TTHERM_01142690_consensus	COG1895	3110	6	0.008	129	20	0	20	40	108	128
TTHERM_01142690_consensus	COG3605	3110	6	0.005	756	15	0	237	255	731	749
TTHERM_01142690_consensus	COG4069	3110	5.4	0.014	367	12	0	166	182	127	143
TTHERM_01142690_consensus	KOG4100	3120	6.8	0.04	125	19	0	70	93	96	119
TTHERM_01142690_consensus	COG3033	3120	6.7	0.004	471	16	0	19	36	428	445
TTHERM_01142690_consensus	COG4239	3120	6.6	0.012	341	28	0	113	144	225	256
TTHERM_01142690_consensus	KOG2634	3120	6.5	0.008	476	9	0	153	165	171	183
TTHERM_01142690_consensus	COG3778	3120	6.5	0.005	188	15	0	155	170	2	17
TTHERM_01142690_consensus	COG1229	3120	6.2	0.01	575	15	0	157	180	535	555
TTHERM_01142690_consensus	KOG0028	3120	5.9	0.035	172	22	1	2	29	119	151
TTHERM_01142690_consensus	KOG3165	3120	5.4	0.015	195	17	0	152	171	46	65
TTHERM_01142690_consensus	COG1103	3130	6.9	0.003	382	17	0	19	36	364	381
TTHERM_01142690_consensus	KOG3254	3130	6.8	0.019	211	12	0	154	169	172	187
TTHERM_01142690_consensus	COG5154	3130	6.2	0.018	283	16	0	153	174	42	62
TTHERM_01142690_consensus	KOG1385	3130	5.9	0.004	453	14	0	252	267	397	412
TTHERM_01142690_consensus	KOG0768	3130	5.9	0.006	323	14	0	255	270	270	285
TTHERM_01142690_consensus	COG3372	3130	4.9	0.028	396	43	1	124	181	145	203
TTHERM_01142690_consensus	KOG2068	3130	3.9	0.015	327	8	0	252	264	73	85
TTHERM_01142690_consensus	KOG4518	3140	6.6	0.034	264	65	2	105	181	74	148
TTHERM_01142690_consensus	KOG4394	3140	6.4	0.009	116	7	0	265	272	14	21
TTHERM_01142690_consensus	KOG3244	3140	6.2	0.026	267	8	0	15	29	240	254
TTHERM_01142690_consensus	COG2123	3140	6.1	0.018	272	17	0	1	22	2	23
TTHERM_01142690_consensus	KOG2439	3140	6.1	0.013	459	14	0	5	24	255	274
TTHERM_01142690_consensus	COG4107	3140	5.7	0.019	258	17	0	245	266	236	257
TTHERM_01142690_consensus	COG3315	3140	5.6	0.003	297	8	0	166	174	36	44
TTHERM_01142690_consensus	KOG0594	3140	4.9	0.012	323	21	0	239	263	131	155
TTHERM_01142690_consensus	KOG4276	3140	4.5	0.027	113	22	0	179	203	3	27
TTHERM_01142690_consensus	KOG4344	3150	7.7	0.006	1121	21	1	12	39	989	1018
TTHERM_01142690_consensus	KOG3717	3150	7.4	0.011	612	28	0	21	57	21	55
TTHERM_01142690_consensus	COG0393	3150	6.3	0.046	108	22	0	10	36	46	72
TTHERM_01142690_consensus	KOG3223	3150	6.1	0.018	221	18	0	256	277	190	211
TTHERM_01142690_consensus	COG5485	3150	5.6	0.023	131	17	1	239	266	10	29
TTHERM_01142690_consensus	KOG4593	3160	7.7	0.031	716	96	0	9	127	154	271
TTHERM_01142690_consensus	KOG0213	3160	7.5	0.003	1172	16	0	104	122	139	157
TTHERM_01142690_consensus	COG4928	3160	7.4	0.017	646	35	1	204	249	232	292
TTHERM_01142690_consensus	COG0161	3160	7.2	0.004	449	19	0	19	39	427	447
TTHERM_01142690_consensus	COG5343	3160	6.8	0.017	240	21	0	100	124	35	59
TTHERM_01142690_consensus	COG3089	3160	6.7	0.042	72	10	0	153	165	36	48
TTHERM_01142690_consensus	COG1382	3160	6.2	0.067	119	41	1	98	165	68	116
TTHERM_01142690_consensus	KOG1841	3160	6	0.004	1287	8	0	21	33	5	17
TTHERM_01142690_consensus	COG4913	3170	8.4	0.013	1104	119	2	8	175	311	447
TTHERM_01142690_consensus	KOG4247	3170	7.2	0.034	175	29	0	2	36	44	80
TTHERM_01142690_consensus	COG1547	3170	6.6	0.064	156	42	2	215	266	3	56
TTHERM_01142690_consensus	KOG1519	3170	6.1	0.007	297	14	1	255	270	253	270
TTHERM_01142690_consensus	KOG3106	3170	6	0.019	212	6	0	259	268	180	189
TTHERM_01142690_consensus	KOG0506	3170	5.6	0.005	622	13	0	171	186	258	273
TTHERM_01142690_consensus	KOG0204	3170	3.9	0.004	1034	15	0	131	149	831	849
TTHERM_01142690_consensus	COG5236	3180	7.8	0.008	493	38	1	8	49	397	440
TTHERM_01142690_consensus	KOG0794	3180	6.8	0.015	264	28	0	19	50	224	255
TTHERM_01142690_consensus	KOG2186	3180	6.6	0.014	276	11	1	262	276	132	147
TTHERM_01142690_consensus	COG4647	3180	6.1	0.024	165	8	0	18	29	145	156
TTHERM_01142690_consensus	KOG0031	3180	5.9	0.012	171	11	0	2	14	114	126
TTHERM_01142690_consensus	COG3189	3180	5.6	0.017	117	10	0	255	266	105	116
TTHERM_01142690_consensus	KOG2740	3190	6.5	0.01	418	44	1	154	201	28	80
TTHERM_01142690_consensus	KOG2527	3190	6.1	0.028	144	14	0	175	192	7	24
TTHERM_01142690_consensus	COG2179	3190	5.8	0.023	175	8	0	54	65	162	173
TTHERM_01142690_consensus	COG4955	3200	7.1	0.006	343	27	0	7	38	191	219
TTHERM_01142690_consensus	COG4430	3200	6.8	0.02	200	10	0	152	165	180	193
TTHERM_01142690_consensus	COG1405	3200	6.6	0.025	285	25	0	6	37	252	283
TTHERM_01142690_consensus	COG0416	3200	6.4	0.03	338	20	0	155	186	152	181
TTHERM_01142690_consensus	COG3398	3200	6.4	0.013	240	15	0	230	247	194	211
TTHERM_01142690_consensus	COG1298	3200	6.2	0.007	696	22	0	2	28	499	525
TTHERM_01142690_consensus	COG3013	3200	5.9	0.018	168	11	0	200	213	13	26
TTHERM_01142690_consensus	COG0765	3200	5.5	0.018	222	19	0	120	142	120	142
TTHERM_01142690_consensus	MADBUB_GLEBS	3200	5.4	0.062	32	10	0	2	13	10	21
TTHERM_01142690_consensus	COG4694	3210	7.8	0.022	758	138	2	16	194	357	513
TTHERM_01142690_consensus	SPC24	3210	7	0.106	199	137	2	31	207	21	179
TTHERM_01142690_consensus	KOG2295	3210	6.9	0.019	648	35	1	6	52	451	502
TTHERM_01142690_consensus	KOG4763	3210	6.5	0.052	77	9	0	24	36	31	43
TTHERM_01142690_consensus	KOG3467	3210	6.1	0.029	103	23	0	18	43	55	80
TTHERM_01142690_consensus	KOG0880	3210	5.9	0.023	217	19	0	173	196	43	66
TTHERM_01142690_consensus	COG2401	3210	5.2	0.002	593	12	0	162	174	117	129
TTHERM_01142690_consensus	COG1658	3210	5	0.047	127	12	0	80	97	110	127
TTHERM_01142690_consensus	KOG3073	3210	4.4	0.025	236	18	0	130	153	90	113
TTHERM_01142690_consensus	AKiT4_RWD	3220	8	0.06	268	68	0	43	126	1	93
TTHERM_01142690_consensus	COG4024	3220	7.6	0.041	218	42	2	154	204	64	121
TTHERM_01142690_consensus	COG0276	3220	6.2	0.013	320	28	0	149	181	71	102
TTHERM_01142690_consensus	KOG4376	3220	5.9	0.037	161	14	0	100	119	65	84
TTHERM_01142690_consensus	KOG1353	3220	5.8	0.012	340	15	0	146	164	188	206
TTHERM_01142690_consensus	KOG2132	3220	5.7	0.008	355	10	0	253	265	39	51
TTHERM_01142690_consensus	KOG0805	3220	5.3	0.003	337	11	0	249	260	177	188
TTHERM_01142690_consensus	COG1591	3220	5.2	0.051	137	20	0	237	263	5	31
TTHERM_01142690_consensus	KOG2523	3220	4.9	0.017	181	5	0	266	273	173	180
TTHERM_01142690_consensus	KOG3096	3230	7.2	0.04	225	62	0	16	86	137	207
TTHERM_01142690_consensus	COG3716	3230	7	0.015	269	26	0	25	54	36	65
TTHERM_01142690_consensus	KOG1693	3230	6.5	0.033	209	39	0	41	86	130	175
TTHERM_01142690_consensus	COG0577	3230	6.5	0.017	419	33	0	110	149	306	345
TTHERM_01142690_consensus	COG4974	3230	5.9	0.01	300	9	0	255	266	247	258
TTHERM_01142690_consensus	COG2078	3230	5.1	0.015	203	7	0	6	15	93	102
TTHERM_01142690_consensus	KOG3826	3230	4.7	0.012	252	7	0	164	173	14	23
TTHERM_01142690_consensus	COG4256	3230	2.8	0.127	63	17	0	187	211	39	63
TTHERM_01142690_consensus	COG5244	3240	8.7	0.013	669	79	0	12	102	206	293
TTHERM_01142690_consensus	KOG1257	3240	7.1	0.009	582	21	0	148	173	63	88
TTHERM_01142690_consensus	COG1210	3240	6.8	0.017	291	16	1	228	249	268	288
TTHERM_01142690_consensus	COG2180	3240	6.6	0.05	179	52	0	10	71	116	176
TTHERM_01142690_consensus	COG2848	3240	6.1	0.011	445	22	0	154	180	46	72
TTHERM_01142690_consensus	KOG3034	3240	6	0.013	308	5	0	261	269	74	82
TTHERM_01142690_consensus	KOG2945	3240	5.4	0.016	365	16	0	6	27	257	278
TTHERM_01142690_consensus	KOG3011	3240	5	0.01	293	7	0	167	176	242	251
TTHERM_01142690_consensus	COG4520	3240	4.3	0.015	136	2	0	251	254	104	107
TTHERM_01142690_consensus	COG2368	3250	6.9	0.012	493	24	3	236	272	405	440
TTHERM_01142690_consensus	COG0289	3250	6.4	0.015	266	13	0	257	273	236	252
TTHERM_01142690_consensus	COG5566	3250	6.3	0.044	137	12	0	230	247	108	125
TTHERM_01142690_consensus	KOG4618	3250	6.3	0.054	74	18	0	231	252	35	56
TTHERM_01142690_consensus	KOG3111	3250	6.1	0.004	224	26	0	142	168	196	222
TTHERM_01142690_consensus	KOG4077	3250	5.6	0.034	149	12	0	92	108	126	142
TTHERM_01142690_consensus	KOG1565	3250	5.4	0.009	469	17	0	159	179	54	74
TTHERM_01142690_consensus	KOG3283	3250	5.3	0.005	200	7	0	167	174	106	113
TTHERM_01142690_consensus	COG3503	3250	4.8	0.012	323	3	0	136	142	30	36
TTHERM_01142690_consensus	KOG2220	3260	7.8	0.022	714	93	1	14	126	584	693
TTHERM_01142690_consensus	KOG2830	3260	7.4	0.043	324	46	1	9	69	147	209
TTHERM_01142690_consensus	KOG2056	3260	7	0.021	336	24	0	6	36	75	105
TTHERM_01142690_consensus	COG4838	3260	7	0.054	92	25	0	69	98	7	36
TTHERM_01142690_consensus	KOG4516	3260	6.3	0.042	118	11	0	238	253	70	85
TTHERM_01142690_consensus	COG5031	3260	6.2	0.021	235	11	0	14	29	211	226
TTHERM_01142690_consensus	COG2445	3260	6.2	0.043	138	24	0	6	35	105	134
TTHERM_01142690_consensus	KOG1755	3260	6.1	0.031	128	9	0	153	165	113	125
TTHERM_01142690_consensus	KOG0119	3260	5.9	0.009	554	7	0	91	102	316	327
TTHERM_01142690_consensus	COG5435	3260	5.8	0.007	147	17	0	19	36	122	139
TTHERM_01142690_consensus	KOG3869	3270	8	0.018	450	33	0	87	127	15	55
TTHERM_01142690_consensus	COG0550	3270	7.8	0.012	570	36	0	9	52	524	566
TTHERM_01142690_consensus	KOG2310	3270	7.1	0.008	646	22	1	27	53	449	476
TTHERM_01142690_consensus	KOG2869	3270	6.9	0.008	379	22	0	19	43	179	203
TTHERM_01142690_consensus	KOG1405	3270	6.4	0.008	484	14	0	19	36	467	484
TTHERM_01142690_consensus	KOG2497	3270	6.2	0.019	262	19	0	2	25	1	24
TTHERM_01142690_consensus	KOG3695	3270	6.2	0.008	825	13	0	86	105	657	676
TTHERM_01142690_consensus	KOG2173	3270	6.1	0.005	849	9	0	20	32	134	146
TTHERM_01142690_consensus	COG3905	3270	5.6	0.048	83	20	0	27	50	11	34
TTHERM_01142690_consensus	COG5464	3270	5.4	0.007	289	6	0	253	260	4	11
TTHERM_01142690_consensus	KOG2541	3270	5.3	0.01	296	12	0	16	30	280	294
TTHERM_01142690_consensus	KOG4239	3280	7.5	0.011	348	30	0	26	59	302	335
TTHERM_01142690_consensus	COG0598	3280	6.8	0.043	322	91	1	22	126	145	250
TTHERM_01142690_consensus	KOG3692	3280	6.6	0.005	881	14	0	11	28	189	206
TTHERM_01142690_consensus	KOG3526	3280	6.1	0.005	629	14	0	176	192	514	530
TTHERM_01142690_consensus	COG3425	3280	5.6	0.016	377	16	0	156	177	19	40
TTHERM_01142690_consensus	ASK1	3290	8.3	0.025	489	40	0	9	60	16	67
TTHERM_01142690_consensus	KOG0311	3290	7.1	0.013	381	53	1	17	74	96	154
TTHERM_01142690_consensus	KOG1010	3290	7.1	0.009	920	20	0	244	271	677	704
TTHERM_01142690_consensus	KOG0815	3290	7	0.016	245	16	0	18	37	204	223
TTHERM_01142690_consensus	KOG1401	3290	7	0.002	433	17	0	19	36	414	431
TTHERM_01142690_consensus	KOG4024	3290	6.9	0.011	266	18	0	15	35	229	249
TTHERM_01142690_consensus	COG0520	3290	6.7	0.01	405	12	0	19	34	389	404
TTHERM_01142690_consensus	KOG2434	3290	6.4	0.006	500	15	0	255	272	305	322
TTHERM_01142690_consensus	KOG2354	3290	6.3	0.007	446	10	0	23	35	407	419
TTHERM_01142690_consensus	KOG3499	3290	6.3	0.072	69	9	0	1	14	1	14
TTHERM_01142690_consensus	COG1995	3290	6	0.015	332	16	0	157	177	180	200
TTHERM_01142690_consensus	COG2958	3290	5.9	0.01	307	15	0	44	61	268	285
TTHERM_01142690_consensus	KOG1041	3290	5.8	0.002	876	22	0	165	188	322	345
TTHERM_01142690_consensus	KOG3814	3290	5.5	0.006	531	6	0	224	232	204	212
TTHERM_01142690_consensus	KOG0907	3290	5.2	0.028	106	15	0	145	164	89	106
TTHERM_01142690_consensus	KOG0601	3290	4.3	0.006	524	12	0	249	263	243	257
TTHERM_01142690_consensus	KOG4794	3290	4	0.018	114	13	0	83	97	49	63
TTHERM_01142690_consensus	KOG3981	3300	7.4	0.031	326	46	0	114	169	34	89
TTHERM_01142690_consensus	COG3356	3300	7.4	0.01	578	18	0	26	50	203	226
TTHERM_01142690_consensus	KOG2313	3300	6.4	0.01	100	15	0	179	194	46	61
TTHERM_01142690_consensus	KOG0557	3300	6.3	0.009	470	11	0	21	35	450	464
TTHERM_01142690_consensus	COG1189	3300	6.1	0.004	245	7	0	155	162	4	11
TTHERM_01142690_consensus	COG4460	3300	5.4	0.023	130	9	0	19	30	25	36
TTHERM_01142690_consensus	COG3846	3310	7.2	0.011	452	13	0	22	39	33	50
TTHERM_01142690_consensus	KOG2228	3310	6.9	0.015	408	43	0	116	169	1	49
TTHERM_01142690_consensus	COG2097	3310	6.5	0.034	89	25	1	239	270	32	59
TTHERM_01142690_consensus	KOG3087	3310	6.1	0.017	229	21	0	237	261	204	228
TTHERM_01142690_consensus	KOG3915	3320	8.7	0.019	641	62	1	68	165	504	577
TTHERM_01142690_consensus	COG3046	3320	6.6	0.004	505	24	0	225	250	367	392
TTHERM_01142690_consensus	COG5494	3320	6.3	0.019	265	17	0	260	281	235	256
TTHERM_01142690_consensus	COG1705	3320	5.9	0.015	201	23	0	154	179	41	66
TTHERM_01142690_consensus	COG4038	3320	5.9	0.023	87	8	0	32	41	72	81
TTHERM_01142690_consensus	COG3586	3320	5.8	0.02	101	15	0	184	200	75	91
TTHERM_01142690_consensus	KOG3756	3330	6.8	0.009	340	15	0	67	84	11	28
TTHERM_01142690_consensus	COG1323	3330	6.6	0.017	358	13	0	147	169	332	350
TTHERM_01142690_consensus	KOG2119	3330	5.7	0.002	879	17	0	173	191	211	229
TTHERM_01142690_consensus	COG1724	3330	5.4	0.03	66	8	0	20	29	10	19
TTHERM_01142690_consensus	COG2098	3330	4.7	0.034	116	14	0	170	187	26	43
TTHERM_01142690_consensus	KOG4673	3340	8.4	0.023	961	123	3	8	172	497	644
TTHERM_01142690_consensus	KOG2380	3340	7.6	0.015	480	38	0	10	54	276	320
TTHERM_01142690_consensus	KOG4465	3340	7.2	0.01	598	26	2	232	271	165	196
TTHERM_01142690_consensus	COG5653	3340	6.7	0.012	406	24	1	18	46	182	211
TTHERM_01142690_consensus	KOG3196	3340	6.6	0.017	233	22	1	239	271	45	70
TTHERM_01142690_consensus	COG0718	3340	6.1	0.048	105	23	0	57	84	3	30
TTHERM_01142690_consensus	KOG3214	3340	5.8	0.064	109	31	0	20	57	62	99
TTHERM_01142690_consensus	COG4033	3340	5	0.049	102	13	0	116	133	78	95
TTHERM_01142690_consensus	KOG0001	3340	5	0.027	75	22	0	176	199	2	25
TTHERM_01142690_consensus	KOG3583	3350	7.3	0.014	279	18	0	108	129	4	25
TTHERM_01142690_consensus	COG4965	3350	6.9	0.006	309	21	0	12	34	128	150
TTHERM_01142690_consensus	KOG0158	3350	6.7	0.01	499	26	0	1	31	132	162
TTHERM_01142690_consensus	KOG0558	3350	6.2	0.002	474	14	0	21	35	451	465
TTHERM_01142690_consensus	COG4575	3350	6.2	0.087	104	44	1	1	53	1	55
TTHERM_01142690_consensus	COG3937	3350	6.1	0.12	108	68	0	27	128	24	104
TTHERM_01142690_consensus	KOG3360	3350	6	0.02	98	24	0	178	203	40	65
TTHERM_01142690_consensus	COG3831	3350	5.8	0.047	85	24	0	20	47	46	73
TTHERM_01142690_consensus	COG1976	3350	5.7	0.014	222	16	0	1	19	157	175
TTHERM_01142690_consensus	KOG4594	3360	7.4	0.011	354	24	1	239	273	18	45
TTHERM_01142690_consensus	COG0065	3360	6.5	0.017	423	20	0	136	162	61	87
TTHERM_01142690_consensus	KOG3613	3360	6.3	0.004	1749	15	0	234	256	1492	1513
TTHERM_01142690_consensus	COG5266	3360	6.1	0.019	264	17	2	175	196	156	184
TTHERM_01142690_consensus	COG0272	3360	6	0.007	667	15	0	151	170	6	25
TTHERM_01142690_consensus	COG3553	3360	5.9	0.052	96	12	0	9	25	66	82
TTHERM_01142690_consensus	COG5606	3360	5.7	0.055	91	45	0	1	50	1	50
TTHERM_01142690_consensus	KOG1714	3360	5.7	0.027	188	9	0	172	185	150	163
TTHERM_01142690_consensus	KOG2413	3360	5.4	0.005	606	5	0	262	269	144	151
TTHERM_01142690_consensus	COG0278	3360	5.4	0.029	105	10	0	106	118	91	103
TTHERM_01142690_consensus	COG4861	3360	5.3	0.02	345	26	0	238	270	181	213
TTHERM_01142690_consensus	COG0835	3360	5.2	0.042	165	25	0	171	202	73	104
TTHERM_01142690_consensus	KOG2811	3360	4.5	0.005	420	7	0	228	236	21	29
TTHERM_01142690_consensus	KOG0996	3370	8.3	0.017	1293	116	2	8	164	336	489
TTHERM_01142690_consensus	CENPQ	3370	8	0.023	428	52	1	85	172	254	315
TTHERM_01142690_consensus	COG3416	3370	7.4	0.034	233	16	0	105	128	46	69
TTHERM_01142690_consensus	KOG1516	3370	6.5	0.007	545	16	0	147	166	171	190
TTHERM_01142690_consensus	KOG4068	3370	6.5	0.046	174	23	2	2	32	118	156
TTHERM_01142690_consensus	KOG4775	3380	7	0.001	840	22	0	11	38	144	166
TTHERM_01142690_consensus	KOG3167	3380	6.6	0.013	153	16	0	153	170	136	153
TTHERM_01142690_consensus	COG0506	3380	6.3	0.013	391	12	0	237	253	171	187
TTHERM_01142690_consensus	COG1448	3380	6.2	0.005	396	13	0	19	33	382	396
TTHERM_01142690_consensus	COG0214	3380	6.1	0.017	296	24	0	141	169	235	263
TTHERM_01142690_consensus	COG2346	3380	5.9	0.038	133	22	0	148	175	15	41
TTHERM_01142690_consensus	COG4707	3380	5.9	0.037	107	10	0	181	194	2	15
TTHERM_01142690_consensus	COG2331	3380	4.8	0.024	82	8	0	132	141	4	13
TTHERM_01142690_consensus	COG1328	3390	7.6	0.009	700	28	0	4	38	406	439
TTHERM_01142690_consensus	COG1306	3390	7.1	0.007	400	30	0	117	149	357	389
TTHERM_01142690_consensus	COG1541	3390	6.6	0.021	438	14	0	152	174	27	49
TTHERM_01142690_consensus	COG2253	3390	6.5	0.016	258	20	0	6	29	1	24
TTHERM_01142690_consensus	COG1371	3390	5.8	0.029	137	12	0	174	189	109	124
TTHERM_01142690_consensus	COG1578	3390	5.5	0.007	285	13	0	167	181	266	280
TTHERM_01142690_consensus	COG4393	3390	5.5	0.01	405	11	0	20	34	391	405
TTHERM_01142690_consensus	KOG1512	3390	4.9	0.008	381	23	1	29	60	48	73
TTHERM_01142690_consensus	KOG0220	3400	8	0.007	867	42	0	2	49	513	560
TTHERM_01142690_consensus	COG5001	3400	6.6	0.006	663	33	1	5	41	264	301
TTHERM_01142690_consensus	COG0099	3400	6.4	0.05	121	17	1	6	28	48	76
TTHERM_01142690_consensus	KOG2378	3400	6.4	0.009	573	12	0	19	35	162	178
TTHERM_01142690_consensus	DAD4	3400	6.3	0.122	74	41	1	105	173	8	57
TTHERM_01142690_consensus	KOG4032	3400	6.3	0.011	184	16	0	261	278	90	107
TTHERM_01142690_consensus	KOG4692	3410	7.4	0.029	489	62	1	16	107	194	276
TTHERM_01142690_consensus	COG5537	3410	7	0.003	740	22	0	15	38	406	429
TTHERM_01142690_consensus	COG5564	3410	6.5	0.004	276	25	0	141	167	250	275
TTHERM_01142690_consensus	COG5457	3410	5.8	0.079	63	21	0	67	92	27	52
TTHERM_01142690_consensus	KOG2400	3410	5.4	0.037	82	1	0	244	247	75	78
TTHERM_01142690_consensus	KOG4450	3410	4.7	0.036	168	2	0	29	36	155	162
TTHERM_01142690_consensus	KOG4289	3420	6.8	0.004	2531	64	0	110	192	1994	2066
TTHERM_01142690_consensus	COG0364	3420	6.6	0.014	483	17	1	243	272	222	245
TTHERM_01142690_consensus	KOG0770	3420	6.2	0.003	353	15	0	255	270	302	317
TTHERM_01142690_consensus	COG4981	3420	6.2	0.007	717	13	0	153	170	329	346
TTHERM_01142690_consensus	COG1804	3420	5.5	0.013	396	18	0	236	259	296	318
TTHERM_01142690_consensus	COG1978	3420	5.2	0.02	152	15	1	156	173	11	29
TTHERM_01142690_consensus	KOG0962	3430	8	0.017	1294	116	5	8	164	499	669
TTHERM_01142690_consensus	COG4073	3430	6.7	0.025	198	22	0	22	48	169	195
TTHERM_01142690_consensus	KOG4168	3430	6.4	0.047	149	33	1	7	46	99	140
TTHERM_01142690_consensus	COG0145	3430	6.2	0.007	674	23	0	164	191	561	588
TTHERM_01142690_consensus	COG5368	3430	6	0.011	451	25	0	44	73	411	440
TTHERM_01142690_consensus	COG3127	3430	5.9	0.007	829	34	0	110	149	274	313
TTHERM_01142690_consensus	KOG0759	3430	5.4	0	286	16	0	255	270	44	59
TTHERM_01142690_consensus	KOG4606	3440	6.4	0.032	126	14	0	7	24	6	23
TTHERM_01142690_consensus	DAM1_WH	3440	6	0.126	95	58	5	194	265	11	84
TTHERM_01142690_consensus	COG5546	3440	5.8	0.025	80	18	0	159	178	17	36
TTHERM_01142690_consensus	KOG0309	3440	5.8	0.003	1081	16	0	239	257	508	526
TTHERM_01142690_consensus	COG3017	3440	5.7	0.015	206	13	0	176	192	187	202
TTHERM_01142690_consensus	COG3119	3440	5.6	0.006	475	3	0	188	193	291	296
TTHERM_01142690_consensus	KOG3620	3440	5.6	0.004	1626	8	0	176	189	105	118
TTHERM_01142690_consensus	COG2863	3440	5.5	0.017	121	18	0	150	169	87	106
TTHERM_01142690_consensus	COG4551	3440	5.4	0.028	109	16	0	229	247	6	24
TTHERM_01142690_consensus	KOG2912	3440	5.3	0.01	419	10	0	170	183	60	73
TTHERM_01142690_consensus	COG5290	3440	4.8	0.005	1243	32	1	16	53	1190	1232
TTHERM_01142690_consensus	KOG0628	3450	7	0.01	511	18	0	19	41	455	477
TTHERM_01142690_consensus	KOG2530	3450	6.6	0.01	483	20	0	109	138	187	211
TTHERM_01142690_consensus	COG0611	3450	6.4	0.013	317	13	0	263	279	212	228
TTHERM_01142690_consensus	KOG2182	3450	6.4	0.01	514	16	0	9	29	482	502
TTHERM_01142690_consensus	KOG0273	3450	6.2	0.006	524	13	0	13	28	16	31
TTHERM_01142690_consensus	KOG3412	3450	5.7	0.008	133	9	0	226	235	7	16
TTHERM_01142690_consensus	COG1280	3450	5.2	0.024	208	9	0	257	270	111	124
TTHERM_01142690_consensus	COG4292	3450	5.2	0.028	387	33	0	197	241	27	70
TTHERM_01142690_consensus	KOG4760	3450	4.4	0.011	365	5	0	134	142	208	216
TTHERM_01142690_consensus	KOG0414	3460	8	0.01	1251	37	2	23	76	1144	1196
TTHERM_01142690_consensus	COG3404	3460	6.8	0.029	208	27	0	12	44	176	208
TTHERM_01142690_consensus	COG4848	3460	6.3	0.008	265	9	0	265	275	142	152
TTHERM_01142690_consensus	KOG3494	3460	6.1	0.069	72	10	0	23	37	18	32
TTHERM_01142690_consensus	KOG4041	3460	5.6	0.022	182	16	0	163	182	74	93
TTHERM_01142690_consensus	KOG4741	3460	5	0.017	173	15	0	163	180	147	164
TTHERM_01142690_consensus	KOG3320	3460	5	0.026	192	11	0	163	178	168	183
TTHERM_01142690_consensus	KOG1306	3460	5	0.003	596	10	0	245	256	151	162
TTHERM_01142690_consensus	COG1196	3470	7.6	0.023	1163	119	3	8	173	255	416
TTHERM_01142690_consensus	KOG4052	3470	6.7	0.016	190	30	1	16	48	148	182
TTHERM_01142690_consensus	COG1970	3470	6.5	0.054	130	7	0	24	37	28	41
TTHERM_01142690_consensus	KOG1712	3470	6.2	0.005	183	27	0	248	275	28	55
TTHERM_01142690_consensus	KOG4223	3470	5.8	0.012	325	16	0	156	175	296	315
TTHERM_01142690_consensus	COG3793	3470	5.5	0.028	144	19	0	1	23	36	58
TTHERM_01142690_consensus	Shugoshin	3480	8.3	0.024	636	69	1	44	128	61	145
TTHERM_01142690_consensus	KOG4004	3480	6.8	0.019	259	23	1	2	29	201	231
TTHERM_01142690_consensus	KOG4291	3480	6.3	0.005	1043	15	0	174	193	264	283
TTHERM_01142690_consensus	KOG2278	3480	6.2	0.024	207	23	0	152	179	3	30
TTHERM_01142690_consensus	COG0822	3480	6.2	0.013	150	15	0	7	23	82	98
TTHERM_01142690_consensus	COG0569	3480	6	0.004	225	11	0	19	30	210	221
TTHERM_01142690_consensus	COG1939	3480	5.8	0.008	132	30	0	238	268	100	130
TTHERM_01142690_consensus	KOG3798	3480	4.7	0.006	343	7	0	165	173	13	21
TTHERM_01142690_consensus	COG3109	3480	3.8	0.043	208	31	0	151	193	2	41
TTHERM_01142690_consensus	COG3876	3490	6.7	0.012	409	29	0	20	54	373	406
TTHERM_01142690_consensus	KOG0295	3490	6.2	0.005	406	15	0	153	169	7	23
TTHERM_01142690_consensus	KOG3487	3490	6.2	0.022	139	10	0	27	39	123	135
TTHERM_01142690_consensus	KOG1138	3490	6.1	0.012	653	32	1	155	195	586	629
TTHERM_01142690_consensus	KOG1699	3490	5.3	0.007	442	10	0	226	238	422	434
TTHERM_01142690_consensus	COG3093	3490	5.3	0.048	104	37	0	20	61	53	94
TTHERM_01142690_consensus	KOG3806	3490	5.3	0.017	177	2	0	267	271	70	74
TTHERM_01142690_consensus	COG0172	3500	6.9	0.035	429	68	1	63	169	29	111
TTHERM_01142690_consensus	KOG2878	3500	6.7	0.028	282	35	0	154	196	236	278
TTHERM_01142690_consensus	KOG0638	3500	6.7	0.026	381	35	4	156	200	273	350
TTHERM_01142690_consensus	KOG3973	3500	6.5	0.015	465	25	0	16	47	201	232
TTHERM_01142690_consensus	KOG3498	3500	6.1	0.09	67	24	1	20	49	5	35
TTHERM_01142690_consensus	COG0817	3500	5.6	0.019	160	21	0	151	174	37	60
TTHERM_01142690_consensus	COG1467	3500	5.2	0.015	341	8	0	240	252	323	335
TTHERM_01142690_consensus	COG4196	3500	4.5	0.007	808	12	0	141	158	455	472
TTHERM_01142690_consensus	KOG2346	3510	7.4	0.033	636	121	3	7	165	47	200
TTHERM_01142690_consensus	COG1104	3510	6.4	0.005	386	18	0	19	38	361	380
TTHERM_01142690_consensus	COG5018	3510	6	0.005	210	14	0	21	35	78	92
TTHERM_01142690_consensus	COG4750	3510	4.7	0.013	231	6	0	56	64	23	31
TTHERM_01142690_consensus	KOG1427	3510	4.6	0.011	443	15	0	38	57	424	443
TTHERM_01142690_consensus	KOG1006	3510	4.6	0.008	361	18	1	243	263	181	203
TTHERM_01142690_consensus	KOG2848	3520	6.3	0.018	276	23	0	19	46	237	264
TTHERM_01142690_consensus	COG1827	3520	6	0.048	168	23	2	226	256	10	43
TTHERM_01142690_consensus	COG1456	3520	6	0.017	467	28	0	233	268	398	433
TTHERM_01142690_consensus	COG0727	3520	3.6	0.038	132	5	0	244	253	77	86
TTHERM_01142690_consensus	KOG3911	3530	6.2	0.011	378	16	0	227	246	126	145
TTHERM_01142690_consensus	KOG1463	3530	6.2	0.007	411	23	0	4	29	344	369
TTHERM_01142690_consensus	COG3609	3530	5.5	0.034	89	25	1	27	54	11	39
TTHERM_01142690_consensus	COG3007	3530	5.3	0.01	398	18	0	163	184	363	384
TTHERM_01142690_consensus	COG0354	3530	4.1	0.003	305	25	0	229	254	77	102
TTHERM_01142690_consensus	COG0629	3530	4	0.018	167	4	0	257	263	73	79
TTHERM_01142690_consensus	KOG4701	3540	7.4	0.014	568	50	1	117	179	90	157
TTHERM_01142690_consensus	COG2892	3540	5.7	0.037	82	14	0	20	36	53	69
TTHERM_01142690_consensus	COG3150	3540	5.4	0.016	191	16	0	140	162	170	188
TTHERM_01142690_consensus	KOG2233	3550	6.6	0.005	666	24	1	226	252	383	411
TTHERM_01142690_consensus	KOG4273	3550	6.2	0.005	418	13	0	257	271	388	402
TTHERM_01142690_consensus	COG0355	3550	6.2	0.059	135	43	0	33	84	81	131
TTHERM_01142690_consensus	KOG3543	3550	5.9	0.004	1218	18	1	239	263	121	143
TTHERM_01142690_consensus	COG0524	3550	5.6	0.01	311	9	0	259	270	258	269
TTHERM_01142690_consensus	KOG3673	3550	5.6	0.013	845	36	1	147	193	676	730
TTHERM_01142690_consensus	KOG4482	3550	5.5	0.013	449	27	3	213	270	131	164
TTHERM_01142690_consensus	COG1017	3550	5.4	0.047	150	22	0	22	50	119	147
TTHERM_01142690_consensus	COG4921	3550	5.2	0.015	131	32	1	135	169	39	73
TTHERM_01142690_consensus	COG2260	3550	5.2	0.051	59	3	0	168	173	39	44
TTHERM_01142690_consensus	KOG0428	3550	4.9	0.01	314	4	0	256	262	296	302
TTHERM_01142690_consensus	KOG3652	3550	4.7	0.005	1215	7	0	130	142	256	268
TTHERM_01142690_consensus	KOG3401	3550	4	0	145	7	0	258	264	79	85
TTHERM_01142690_consensus	COG0474	3550	4	0.002	917	17	0	131	149	732	750
TTHERM_01142690_consensus	KOG3582	3560	8.3	0.011	856	69	1	12	92	656	735
TTHERM_01142690_consensus	KOG2862	3560	6.4	0.003	385	16	0	19	35	366	382
TTHERM_01142690_consensus	COG1737	3560	6.3	0.021	281	49	1	146	200	135	194
TTHERM_01142690_consensus	COG4399	3560	6.3	0.011	376	10	0	27	40	337	350
TTHERM_01142690_consensus	KOG1177	3560	5.9	0.002	596	19	0	18	37	1	20
TTHERM_01142690_consensus	COG2106	3560	4.8	0.022	272	15	0	138	158	233	253
TTHERM_01142690_consensus	KOG3990	3570	7.6	0.069	305	55	1	1	91	220	295
TTHERM_01142690_consensus	KOG2596	3570	6.8	0.013	479	22	0	143	170	5	32
TTHERM_01142690_consensus	COG2902	3570	6.7	0.003	1592	26	1	237	271	1340	1370
TTHERM_01142690_consensus	COG2861	3570	6.3	0.02	250	19	0	167	191	13	36
TTHERM_01142690_consensus	COG3358	3570	5.3	0.008	262	9	0	181	191	242	252
TTHERM_01142690_consensus	KOG3719	3580	6.7	0.006	638	31	0	21	57	30	64
TTHERM_01142690_consensus	COG2747	3580	5.9	0.043	93	9	0	153	165	60	72
TTHERM_01142690_consensus	COG0203	3580	5.7	0.034	116	14	0	251	268	11	28
TTHERM_01142690_consensus	COG3366	3580	5.7	0.013	311	15	0	159	177	35	53
TTHERM_01142690_consensus	KOG2261	3580	4.7	0.006	716	1	0	254	258	271	275
TTHERM_01142690_consensus	CENPO	3590	7.3	0.045	314	23	1	114	169	26	62
TTHERM_01142690_consensus	COG4339	3590	6.1	0.019	208	16	0	12	31	188	207
TTHERM_01142690_consensus	COG0663	3590	6.1	0.023	176	25	0	34	62	147	175
TTHERM_01142690_consensus	COG0268	3590	6.1	0.068	88	23	0	11	39	36	64
TTHERM_01142690_consensus	COG1735	3590	5.9	0.009	316	16	0	123	141	182	200
TTHERM_01142690_consensus	COG2937	3590	5.7	0.004	810	11	0	238	251	700	713
TTHERM_01142690_consensus	KOG3252	3590	5.5	0.018	217	24	0	6	33	20	47
TTHERM_01142690_consensus	COG0695	3590	4.8	0.013	80	10	0	237	247	66	76
TTHERM_01142690_consensus	KOG4172	3590	4.8	0.048	62	13	0	255	270	25	40
TTHERM_01142690_consensus	KOG4697	3590	2.7	0.031	160	15	0	170	189	2	21
TTHERM_01142690_consensus	COG1283	3600	6.9	0.015	533	76	0	8	91	441	524
TTHERM_01142690_consensus	COG0706	3600	6.9	0.035	314	26	1	45	81	133	171
TTHERM_01142690_consensus	KOG2479	3600	6.5	0.013	549	12	0	89	107	414	432
TTHERM_01142690_consensus	COG4304	3600	6.5	0.012	166	25	0	227	253	19	45
TTHERM_01142690_consensus	KOG3047	3600	6.3	0.051	157	38	1	19	91	10	55
TTHERM_01142690_consensus	COG2403	3600	6	0.013	449	6	0	18	29	436	447
TTHERM_01142690_consensus	KOG2448	3600	5.4	0.012	596	22	0	237	265	272	300
TTHERM_01142690_consensus	KOG1054	3600	5.4	0.008	897	31	1	222	270	750	787
TTHERM_01142690_consensus	KOG3976	3610	6.7	0.049	247	87	1	25	129	115	213
TTHERM_01142690_consensus	COG5213	3610	6.7	0.038	266	22	0	236	267	146	177
TTHERM_01142690_consensus	KOG3212	3610	6	0.038	208	14	0	250	273	5	26
TTHERM_01142690_consensus	COG5302	3610	5.9	0.062	80	18	0	151	173	58	80
TTHERM_01142690_consensus	ASK1_WH	3610	5.8	0.068	88	12	0	256	273	18	35
TTHERM_01142690_consensus	COG0403	3610	5.7	0.007	450	13	0	19	34	434	449
TTHERM_01142690_consensus	COG1818	3610	5.7	0.011	175	15	0	176	193	129	145
TTHERM_01142690_consensus	KOG4106	3610	5.7	0.024	125	8	0	4	14	88	98
TTHERM_01142690_consensus	KOG3941	3610	4.5	0.01	406	22	0	175	200	354	379
TTHERM_01142690_consensus	KOG2153	3620	7.1	0.021	704	58	0	69	148	425	497
TTHERM_01142690_consensus	COG3227	3620	6.3	0.008	507	18	0	170	191	285	306
TTHERM_01142690_consensus	COG4968	3620	5.8	0.029	139	22	0	150	175	41	66
TTHERM_01142690_consensus	COG5611	3620	5.4	0.038	130	40	0	226	270	8	52
TTHERM_01142690_consensus	KOG1258	3620	5.1	0.009	577	15	0	156	175	535	554
TTHERM_01142690_consensus	KOG0931	3630	7.5	0.008	627	29	0	19	52	511	544
TTHERM_01142690_consensus	KOG3102	3630	6.1	0.007	269	12	0	152	165	133	146
TTHERM_01142690_consensus	KOG3239	3630	6.1	0.021	193	7	0	21	31	128	138
TTHERM_01142690_consensus	COG0279	3630	6	0.011	176	28	0	9	38	7	36
TTHERM_01142690_consensus	COG2249	3630	6	0.011	189	16	0	19	36	170	187
TTHERM_01142690_consensus	KOG3739	3630	5.9	0.011	634	18	0	166	191	249	273
TTHERM_01142690_consensus	COG2250	3630	5.4	0.008	132	15	0	24	39	116	131
TTHERM_01142690_consensus	COG3185	3630	5.3	0.003	363	8	0	170	178	40	48
TTHERM_01142690_consensus	COG4185	3630	5.1	0.011	187	26	0	153	180	131	158
TTHERM_01142690_consensus	KOG4266	3630	5	0.006	1033	16	1	150	171	694	719
TTHERM_01142690_consensus	KOG3977	3640	7.1	0.032	221	25	1	97	128	96	130
TTHERM_01142690_consensus	KOG4573	3640	6.5	0.011	705	18	0	12	37	5	30
TTHERM_01142690_consensus	COG3334	3640	6.5	0.036	192	71	0	5	84	18	95
TTHERM_01142690_consensus	COG5132	3640	6.3	0.021	146	15	0	148	165	15	32
TTHERM_01142690_consensus	KOG0936	3640	6.2	0.06	182	35	0	226	271	71	116
TTHERM_01142690_consensus	COG4130	3640	6	0.04	272	60	2	113	186	79	150
TTHERM_01142690_consensus	COG5188	3640	5.8	0.011	470	22	0	156	182	82	108
TTHERM_01142690_consensus	KOG3478	3640	5.7	0.067	120	39	1	100	165	69	115
TTHERM_01142690_consensus	KOG2287	3640	5.7	0.009	349	18	1	155	175	201	222
TTHERM_01142690_consensus	COG5061	3640	5.7	0.019	425	28	1	144	181	30	66
TTHERM_01142690_consensus	COG0834	3640	5.6	0.029	275	26	1	151	184	237	273
TTHERM_01142690_consensus	COG4954	3640	5.2	0.022	135	23	0	157	182	96	121
TTHERM_01142690_consensus	COG4060	3640	5.1	0.017	230	2	0	260	265	138	143
TTHERM_01142690_consensus	KOG4229	3640	2.9	0.008	1062	25	0	190	222	72	104
TTHERM_01142690_consensus	KOG3751	3650	7.3	0.013	622	51	0	107	165	162	220
TTHERM_01142690_consensus	KOG4451	3650	7.3	0.056	286	111	2	1	136	1	128
TTHERM_01142690_consensus	KOG2037	3650	7.1	0.025	552	47	0	11	77	488	548
TTHERM_01142690_consensus	COG1868	3650	6.4	0.015	332	29	0	1	34	38	71
TTHERM_01142690_consensus	COG2886	3650	5.7	0.057	88	13	0	156	173	55	72
TTHERM_01142690_consensus	COG1468	3650	5.6	0.021	190	8	0	238	249	53	64
TTHERM_01142690_consensus	KOG1911	3650	5.5	0.011	270	10	0	241	253	206	218
TTHERM_01142690_consensus	COG4703	3650	5.3	0.027	74	17	0	180	198	40	58
TTHERM_01142690_consensus	COG1598	3650	5.1	0.027	73	17	0	20	38	31	49
TTHERM_01142690_consensus	COG4333	3650	3.9	0.048	167	21	0	9	37	87	115
TTHERM_01142690_consensus	KOG1593	3660	5.8	0.006	349	13	0	243	257	264	278
TTHERM_01142690_consensus	CENPC_cupin_domain	3660	5.7	0.007	141	12	0	182	194	86	98
TTHERM_01142690_consensus	KOG3288	3660	5.7	0.01	307	7	0	238	247	162	171
TTHERM_01142690_consensus	KOG4352	3660	5.7	0.021	187	8	0	237	248	80	91
TTHERM_01142690_consensus	KOG3346	3660	5.7	0.011	185	7	0	21	29	148	156
TTHERM_01142690_consensus	COG1473	3670	6.5	0.003	392	20	0	19	39	263	283
TTHERM_01142690_consensus	KOG3841	3670	6.3	0.022	455	17	1	242	268	114	141
TTHERM_01142690_consensus	COG3516	3670	6.3	0.047	169	31	0	43	81	129	167
TTHERM_01142690_consensus	KOG3391	3670	5.7	0.026	151	4	0	7	14	63	70
TTHERM_01142690_consensus	COG2050	3670	5.4	0.05	141	25	0	160	191	10	41
TTHERM_01142690_consensus	KOG3935	3670	4.9	0.004	446	11	0	7	19	141	153
TTHERM_01142690_consensus	COG1517	3670	4.8	0.005	406	3	0	166	170	164	168
TTHERM_01142690_consensus	COG4325	3680	7.1	0.017	464	41	1	222	273	98	146
TTHERM_01142690_consensus	KOG4803	3680	7.1	0.008	610	23	1	241	275	339	366
TTHERM_01142690_consensus	KOG4189	3680	6.4	0.029	209	34	0	15	56	6	45
TTHERM_01142690_consensus	COG4789	3680	6.3	0.01	689	20	0	2	28	493	519
TTHERM_01142690_consensus	COG1354	3680	5.7	0.016	248	16	0	262	281	12	31
TTHERM_01142690_consensus	KOG3549	3680	4.8	0.012	505	15	0	123	143	433	453
TTHERM_01142690_consensus	KOG2442	3680	4.5	0.009	541	17	0	260	281	506	527
TTHERM_01142690_consensus	COG0137	3690	5.8	0.012	403	11	0	18	33	323	338
TTHERM_01142690_consensus	KOG3955	3690	5.4	0.014	361	16	0	238	258	80	100
TTHERM_01142690_consensus	COG3978	3690	4.9	0.07	86	44	0	156	205	17	66
TTHERM_01142690_consensus	KOG2689	3700	6.2	0.017	290	19	0	176	199	213	236
TTHERM_01142690_consensus	KOG4595	3700	6.1	0.029	139	39	1	144	186	92	137
TTHERM_01142690_consensus	COG0588	3700	6	0.026	230	17	1	22	44	152	177
TTHERM_01142690_consensus	KOG3278	3700	5.9	0.009	215	13	0	202	216	201	215
TTHERM_01142690_consensus	COG3772	3700	5.8	0.039	152	25	0	2	33	46	76
TTHERM_01142690_consensus	KOG4619	3700	5.4	0.019	105	5	0	243	249	6	12
TTHERM_01142690_consensus	COG5405	3700	5.1	0.028	178	32	1	138	174	38	75
TTHERM_01142690_consensus	COG5211	3710	7	0.036	197	17	0	8	31	160	183
TTHERM_01142690_consensus	KOG4810	3710	6.9	0.079	227	83	1	8	134	73	173
TTHERM_01142690_consensus	KOG4578	3710	6.8	0.019	421	39	1	2	49	346	394
TTHERM_01142690_consensus	KOG0870	3710	6.3	0.035	172	21	0	255	281	41	67
TTHERM_01142690_consensus	KOG2716	3710	6.2	0.035	230	33	0	163	203	23	63
TTHERM_01142690_consensus	COG0020	3710	6.2	0.008	245	12	0	19	32	225	238
TTHERM_01142690_consensus	COG3730	3710	6.1	0.017	176	11	0	153	166	50	63
TTHERM_01142690_consensus	COG3097	3710	5.3	0.019	106	12	0	156	169	78	91
TTHERM_01142690_consensus	COG2052	3710	4.4	0.011	89	16	0	135	151	2	18
TTHERM_01142690_consensus	KOG1818	3720	7.2	0.021	634	60	1	18	91	351	428
TTHERM_01142690_consensus	KOG4069	3720	6.2	0.065	154	28	1	154	191	105	143
TTHERM_01142690_consensus	KOG4459	3720	6.1	0.011	471	12	0	239	255	220	236
TTHERM_01142690_consensus	COG2219	3720	5.9	0.017	363	11	0	22	38	266	282
TTHERM_01142690_consensus	COG1318	3720	5.7	0.027	182	10	0	158	172	126	140
TTHERM_01142690_consensus	KOG2620	3720	5.6	0.01	301	19	0	157	178	124	145
TTHERM_01142690_consensus	COG0575	3720	5.4	0.023	265	10	0	238	253	217	232
TTHERM_01142690_consensus	KOG0938	3720	5.2	0.018	446	36	0	132	175	50	93
TTHERM_01142690_consensus	AKiT10_cupin	3720	4.7	0.057	123	6	0	33	45	78	90
TTHERM_01142690_consensus	COG4058	3730	5.6	0.02	553	20	0	151	185	35	65
TTHERM_01142690_consensus	KOG4550	3730	5.6	0.012	606	18	0	167	192	491	515
TTHERM_01142690_consensus	KOG4773	3730	5.5	0.016	386	20	0	239	268	265	290
TTHERM_01142690_consensus	COG2361	3730	5.4	0.017	117	22	0	16	39	89	112
TTHERM_01142690_consensus	COG2707	3730	5.2	0.013	151	10	0	2	13	67	78
TTHERM_01142690_consensus	KOG3354	3730	5.2	0.01	191	18	0	19	38	172	191
TTHERM_01142690_consensus	KOG4385	3740	7.8	0.017	581	33	0	1	53	21	63
TTHERM_01142690_consensus	KOG2772	3740	6.8	0.009	337	19	0	15	36	307	328
TTHERM_01142690_consensus	COG4863	3740	6.1	0.011	439	24	0	137	167	65	93
TTHERM_01142690_consensus	COG4680	3740	5.9	0.041	98	21	0	7	31	8	32
TTHERM_01142690_consensus	KOG3680	3740	5.8	0.004	830	15	0	253	270	459	476
TTHERM_01142690_consensus	COG0720	3740	5.8	0.047	127	13	0	5	23	49	67
TTHERM_01142690_consensus	KOG2331	3740	5.7	0.011	526	42	1	123	170	117	166
TTHERM_01142690_consensus	KOG2984	3740	5.6	0.014	277	6	0	157	166	263	272
TTHERM_01142690_consensus	COG3871	3740	5.5	0.021	145	24	0	166	192	99	125
TTHERM_01142690_consensus	COG2041	3740	5.3	0.011	271	9	0	3	14	106	117
TTHERM_01142690_consensus	COG2954	3740	5	0.013	156	10	0	172	183	129	140
TTHERM_01142690_consensus	COG0349	3750	6.5	0.014	361	29	0	7	41	250	283
TTHERM_01142690_consensus	KOG3199	3750	5.8	0.017	234	7	0	238	248	217	227
TTHERM_01142690_consensus	COG3462	3750	5.6	0.026	117	16	0	2	20	99	117
TTHERM_01142690_consensus	COG1043	3750	5.1	0.019	260	25	1	9	38	229	260
TTHERM_01142690_consensus	COG4672	3750	5.1	0.026	231	23	0	213	241	74	102
TTHERM_01142690_consensus	KOG4061	3760	6.5	0.023	217	38	1	7	49	134	187
TTHERM_01142690_consensus	COG5443	3760	6	0.034	148	23	0	139	166	58	85
TTHERM_01142690_consensus	COG3623	3760	5.9	0.042	287	54	2	109	177	88	154
TTHERM_01142690_consensus	KOG2818	3760	5.4	0.015	263	16	0	155	175	243	262
TTHERM_01142690_consensus	KOG3404	3770	6.2	0.028	145	14	0	148	165	14	31
TTHERM_01142690_consensus	COG3613	3770	5.8	0.017	172	27	1	134	163	140	170
TTHERM_01142690_consensus	KOG3816	3770	4.6	0.004	526	2	0	139	142	511	514
TTHERM_01142690_consensus	KOG0830	3770	4.4	0.016	254	5	0	250	258	169	177
TTHERM_01142690_consensus	COG3502	3770	4.3	0.009	115	6	0	136	142	4	10
TTHERM_01142690_consensus	KOG1684	3780	6.9	0.022	401	22	1	1	31	215	253
TTHERM_01142690_consensus	COG2411	3780	6.3	0.021	188	27	1	2	32	57	89
TTHERM_01142690_consensus	COG2810	3780	5.9	0.007	284	27	0	20	49	4	32
TTHERM_01142690_consensus	COG4342	3780	5.9	0.017	291	29	0	220	253	24	57
TTHERM_01142690_consensus	KOG3444	3780	5.6	0.017	121	19	0	19	39	94	114
TTHERM_01142690_consensus	KOG3704	3780	5.4	0.017	360	13	0	157	175	332	350
TTHERM_01142690_consensus	COG0229	3780	5	0.029	140	7	0	52	62	7	17
TTHERM_01142690_consensus	KOG2282	3780	4	0.004	708	35	0	147	192	2	39
TTHERM_01142690_consensus	COG4094	3790	6.2	0	219	18	0	108	125	149	166
TTHERM_01142690_consensus	COG0156	3790	6	0.013	388	31	0	138	173	41	76
TTHERM_01142690_consensus	KOG1116	3790	5.1	0.014	579	18	1	229	254	182	212
TTHERM_01142690_consensus	COG5409	3790	4.8	0.013	384	14	1	255	273	223	242
TTHERM_01142690_consensus	COG3529	3790	3.9	0.061	66	5	0	257	265	4	12
TTHERM_01142690_consensus	COG4294	3800	6.6	0.035	347	53	0	109	177	147	211
TTHERM_01142690_consensus	KOG0898	3800	6.2	0.033	152	19	0	6	35	27	50
TTHERM_01142690_consensus	COG1949	3800	5.5	0	184	15	0	21	35	81	95
TTHERM_01142690_consensus	KOG3266	3800	5.2	0.029	172	20	0	170	195	20	44
TTHERM_01142690_consensus	COG3862	3800	5	0.051	117	12	1	172	189	35	55
TTHERM_01142690_consensus	KOG3187	3800	3.8	0.036	223	19	0	162	188	56	82
TTHERM_01142690_consensus	KOG2967	3810	6.8	0.019	314	18	1	245	275	107	130
TTHERM_01142690_consensus	KOG2905	3810	6.5	0.028	254	20	0	7	33	202	228
TTHERM_01142690_consensus	COG4261	3810	6.2	0.003	309	20	0	19	39	267	287
TTHERM_01142690_consensus	COG4367	3810	6.1	0.052	97	13	0	72	89	5	22
TTHERM_01142690_consensus	KOG0710	3810	5.9	0.01	196	11	0	182	194	169	181
TTHERM_01142690_consensus	COG1718	3810	5.8	0.011	268	18	0	113	133	2	22
TTHERM_01142690_consensus	COG5282	3810	5.5	0.006	359	14	0	245	260	168	183
TTHERM_01142690_consensus	COG4496	3810	5.4	0.01	100	13	0	258	272	5	18
TTHERM_01142690_consensus	COG0407	3810	4.7	0.014	352	31	0	139	174	163	198
TTHERM_01142690_consensus	COG2139	3810	4.2	0.02	98	5	0	169	175	52	58
TTHERM_01142690_consensus	KOG0307	3820	7.3	0.011	1049	110	1	1	128	417	547
TTHERM_01142690_consensus	KOG1715	3820	5.9	0.032	187	11	0	6	22	70	86
TTHERM_01142690_consensus	KOG4393	3820	5.6	0.01	295	9	0	238	249	29	40
TTHERM_01142690_consensus	COG3556	3820	5.6	0.027	150	7	0	259	269	55	65
TTHERM_01142690_consensus	COG5247	3820	5.6	0.044	113	12	0	259	275	56	72
TTHERM_01142690_consensus	KOG4666	3820	5.1	0.015	412	46	0	156	207	350	401
TTHERM_01142690_consensus	COG3042	3820	3.7	0.035	85	5	0	237	244	68	75
TTHERM_01142690_consensus	KOG0961	3830	7.1	0.004	1022	34	0	7	44	713	750
TTHERM_01142690_consensus	COG5336	3830	5.9	0.009	116	27	0	244	271	65	92
TTHERM_01142690_consensus	COG5076	3830	5.7	0.011	371	25	0	11	39	306	334
TTHERM_01142690_consensus	COG3273	3830	5.7	0.059	204	110	0	67	193	7	128
TTHERM_01142690_consensus	KOG2522	3830	5.6	0.004	560	21	0	232	254	378	400
TTHERM_01142690_consensus	COG3222	3830	5.5	0.009	211	13	0	7	21	193	207
TTHERM_01142690_consensus	COG5073	3830	5.4	0.018	272	22	0	165	191	77	103
TTHERM_01142690_consensus	KOG1678	3830	5.3	0.02	204	10	0	264	277	6	19
TTHERM_01142690_consensus	COG0395	3830	4.9	0.014	281	26	0	120	149	171	200
TTHERM_01142690_consensus	KOG1437	3830	4.3	0.006	682	10	1	135	148	166	180
TTHERM_01142690_consensus	KOG2808	3830	4.2	0.015	341	14	0	162	180	255	273
TTHERM_01142690_consensus	COG1109	3840	6.5	0.009	464	20	0	15	38	439	462
TTHERM_01142690_consensus	COG4724	3840	6.2	0.011	553	19	1	141	165	192	217
TTHERM_01142690_consensus	KOG1864	3840	6.2	0.014	587	17	0	20	44	135	159
TTHERM_01142690_consensus	COG1550	3840	5.9	0.053	95	17	0	67	88	17	38
TTHERM_01142690_consensus	KOG0546	3840	5.5	0.011	372	21	0	173	197	12	36
TTHERM_01142690_consensus	KOG2872	3840	5.3	0.011	359	8	0	161	172	223	234
TTHERM_01142690_consensus	KOG3290	3840	5.2	0.017	286	15	0	229	248	17	36
TTHERM_01142690_consensus	KOG0888	3840	4.4	0.038	156	14	0	228	247	9	28
TTHERM_01142690_consensus	COG3637	3840	3.8	0.015	199	8	1	169	179	63	74
TTHERM_01142690_consensus	KOG2210	3850	6.8	0.003	392	38	0	107	145	329	367
TTHERM_01142690_consensus	KOG3795	3850	6.5	0.039	230	44	1	1	53	171	228
TTHERM_01142690_consensus	KOG2679	3850	5.8	0.015	336	9	0	72	85	193	206
TTHERM_01142690_consensus	COG1891	3850	5.6	0.009	235	9	0	154	164	225	235
TTHERM_01142690_consensus	COG5316	3850	5.6	0.005	421	14	0	176	191	360	375
TTHERM_01142690_consensus	COG3625	3850	5.4	0.015	196	8	0	159	169	21	31
TTHERM_01142690_consensus	KOG3146	3850	4.8	0.013	228	9	0	245	256	192	203
TTHERM_01142690_consensus	KOG1622	3850	3.8	0.005	552	6	0	133	141	97	105
TTHERM_01142690_consensus	KOG1932	3860	6.4	0.005	1180	38	0	145	188	265	308
TTHERM_01142690_consensus	KOG3177	3860	6	0.022	227	34	0	12	50	187	225
TTHERM_01142690_consensus	KOG1321	3860	5.7	0.008	395	9	0	20	31	53	64
TTHERM_01142690_consensus	COG5045	3860	5.4	0.038	105	3	0	243	249	74	80
TTHERM_01142690_consensus	KOG4048	3860	4.5	0.005	201	10	0	19	29	117	127
TTHERM_01142690_consensus	KOG1360	3870	6.5	0	570	18	0	19	36	508	525
TTHERM_01142690_consensus	COG3068	3870	5.9	0.005	194	13	0	261	274	48	61
TTHERM_01142690_consensus	COG0101	3870	5.7	0.019	266	8	0	237	249	23	35
TTHERM_01142690_consensus	COG4583	3870	5.3	0.037	189	10	0	206	222	123	139
TTHERM_01142690_consensus	AKiT7_apicomplexa_FL	3880	7.2	0.053	263	32	1	80	125	46	92
TTHERM_01142690_consensus	COG4324	3880	7.1	0.024	376	60	1	106	174	279	351
TTHERM_01142690_consensus	KOG2286	3880	6.8	0.03	667	100	0	1	128	1	120
TTHERM_01142690_consensus	AKiT3_Mis12_like	3880	6.5	0.048	124	28	0	69	102	28	61
TTHERM_01142690_consensus	COG5594	3880	6.3	0.008	827	20	0	102	128	240	266
TTHERM_01142690_consensus	COG0434	3880	6	0.015	263	8	0	154	165	248	259
TTHERM_01142690_consensus	COG3636	3880	4.7	0.03	100	22	0	2	26	72	96
TTHERM_01142690_consensus	KOG4121	3890	7.5	0.008	1128	50	0	20	78	627	685
TTHERM_01142690_consensus	KOG0942	3890	7	0.003	1001	22	1	239	270	33	57
TTHERM_01142690_consensus	KOG2972	3890	6.6	0.018	276	50	1	124	179	221	276
TTHERM_01142690_consensus	KOG2910	3890	6.1	0.038	209	64	1	8	79	18	93
TTHERM_01142690_consensus	COG1363	3890	6.1	0.017	355	18	1	226	249	7	32
TTHERM_01142690_consensus	KOG4064	3890	6	0.026	196	19	0	26	49	14	37
TTHERM_01142690_consensus	COG5648	3890	5.8	0.019	211	17	1	249	276	96	116
TTHERM_01142690_consensus	COG1099	3890	5.7	0.028	254	12	0	123	141	147	165
TTHERM_01142690_consensus	COG4854	3890	5.5	0.04	126	9	0	150	163	58	71
TTHERM_01142690_consensus	KOG0169	3890	5.2	0.005	746	25	0	165	193	668	696
TTHERM_01142690_consensus	COG1673	3890	4.8	0.013	151	7	0	132	140	42	50
TTHERM_01142690_consensus	COG0191	3890	3.6	0.014	286	13	0	101	117	80	96
TTHERM_01142690_consensus	KOG3399	3890	3.2	0.041	122	11	1	238	253	2	20
TTHERM_01142690_consensus	KOG0116	3900	6.5	0.01	419	27	0	21	51	12	42
TTHERM_01142690_consensus	KOG0634	3900	6.3	0.002	472	23	0	7	30	449	472
TTHERM_01142690_consensus	KOG0831	3900	6.2	0.003	334	20	0	19	39	298	318
TTHERM_01142690_consensus	COG4381	3900	5.9	0.03	135	38	1	150	191	72	115
TTHERM_01142690_consensus	COG5473	3900	5.5	0.007	290	14	0	244	259	269	284
TTHERM_01142690_consensus	COG3226	3900	5.3	0.015	204	26	0	230	258	25	53
TTHERM_01142690_consensus	COG3070	3900	5.3	0.05	121	17	1	153	175	5	28
TTHERM_01142690_consensus	COG1589	3900	5.2	0.011	269	10	0	184	196	119	131
TTHERM_01142690_consensus	KOG3925	3900	5	0.016	371	17	0	138	160	332	354
TTHERM_01142690_consensus	KOG3577	3900	4.8	0.005	556	2	0	251	255	115	119
TTHERM_01142690_consensus	COG4340	3900	4.4	0.009	226	9	0	133	143	144	154
TTHERM_01142690_consensus	KOG2054	3910	6.6	0.009	1121	36	0	118	166	70	115
TTHERM_01142690_consensus	KOG2979	3910	6.2	0.015	262	43	0	9	56	78	124
TTHERM_01142690_consensus	KOG1543	3910	5.9	0.012	325	12	0	234	249	73	88
TTHERM_01142690_consensus	COG4768	3910	5.8	0.072	139	91	0	7	111	32	132
TTHERM_01142690_consensus	KOG4079	3910	5.7	0.024	169	33	0	179	215	70	106
TTHERM_01142690_consensus	KOG3217	3910	5.6	0.019	159	18	0	9	29	138	158
TTHERM_01142690_consensus	KOG1786	3910	5.1	0.004	1081	13	0	227	243	350	366
TTHERM_01142690_consensus	KOG3274	3910	4.4	0.014	210	7	0	6	15	93	102
TTHERM_01142690_consensus	KOG2834	3920	6.8	0.02	510	33	2	219	270	453	495
TTHERM_01142690_consensus	KOG0653	3920	6.3	0.018	391	24	0	243	274	184	214
TTHERM_01142690_consensus	COG5397	3920	6.2	0.029	349	39	0	170	219	135	183
TTHERM_01142690_consensus	COG1900	3920	5.6	0.011	365	6	0	5	14	18	27
TTHERM_01142690_consensus	KOG1552	3920	5.5	0	258	20	0	23	42	239	258
TTHERM_01142690_consensus	KOG3379	3920	5.5	0.02	150	11	0	73	86	137	150
TTHERM_01142690_consensus	KOG4410	3920	4.3	0.008	396	10	0	268	280	249	261
TTHERM_01142690_consensus	COG5193	3920	3.9	0.007	438	5	0	257	264	175	182
TTHERM_01142690_consensus	KOG4725	3930	6.7	0.029	378	41	0	41	92	18	69
TTHERM_01142690_consensus	COG1660	3930	6.3	0.031	286	32	1	112	160	115	155
TTHERM_01142690_consensus	KOG3603	3930	6	0.007	456	15	1	250	274	210	227
TTHERM_01142690_consensus	KOG2879	3930	5.9	0.017	298	9	0	15	28	22	35
TTHERM_01142690_consensus	KOG3126	3930	5.4	0.004	281	19	0	174	193	220	239
TTHERM_01142690_consensus	KOG4602	3930	5.1	0.003	318	15	0	152	167	132	147
TTHERM_01142690_consensus	COG2513	3930	4.8	0.007	289	7	0	133	141	227	235
TTHERM_01142690_consensus	COG2042	3940	6.6	0.034	179	20	1	242	274	152	177
TTHERM_01142690_consensus	COG1890	3940	6.4	0.028	214	17	1	239	268	140	162
TTHERM_01142690_consensus	KOG0403	3940	6.3	0.006	645	19	1	239	268	51	73
TTHERM_01142690_consensus	KOG0591	3940	6.2	0.011	375	43	2	222	275	214	271
TTHERM_01142690_consensus	KOG4098	3940	5.7	0.05	140	33	0	20	59	78	117
TTHERM_01142690_consensus	KOG0563	3940	5.6	0.014	499	17	1	243	272	239	262
TTHERM_01142690_consensus	KOG0286	3940	5.5	0.023	343	14	0	107	128	2	23
TTHERM_01142690_consensus	KOG3348	3940	5.5	0.035	85	10	0	182	194	30	42
TTHERM_01142690_consensus	COG1866	3940	5.4	0.013	529	22	0	144	175	487	515
TTHERM_01142690_consensus	KOG2954	3940	4.9	0.007	427	13	0	255	270	113	128
TTHERM_01142690_consensus	COG1187	3940	4.9	0.012	248	26	0	237	265	1	29
TTHERM_01142690_consensus	KOG3750	3940	3.3	0.015	270	8	0	137	148	219	230
TTHERM_01142690_consensus	KOG0999	3950	6.8	0.019	772	132	1	6	173	1	147
TTHERM_01142690_consensus	COG4470	3950	6.1	0.032	126	11	0	21	35	31	45
TTHERM_01142690_consensus	COG0313	3950	5.8	0.007	275	35	1	154	190	166	203
TTHERM_01142690_consensus	COG4533	3950	5.6	0.011	564	17	0	168	193	287	309
TTHERM_01142690_consensus	KOG1756	3950	5.5	0.031	131	22	0	18	43	54	79
TTHERM_01142690_consensus	KOG2152	3950	5.5	0.003	865	15	0	257	274	369	386
TTHERM_01142690_consensus	COG2318	3950	5.4	0.017	172	17	0	20	39	81	100
TTHERM_01142690_consensus	KOG1679	3950	5.3	0.007	291	19	0	179	199	35	55
TTHERM_01142690_consensus	COG2501	3950	4.7	0.014	73	22	0	245	267	14	36
TTHERM_01142690_consensus	KOG1758	3960	6.1	0.057	159	41	0	33	83	107	156
TTHERM_01142690_consensus	KOG2622	3960	6	0.008	510	13	0	257	273	57	73
TTHERM_01142690_consensus	DAD2	3960	5.9	0.038	105	24	0	8	35	26	53
TTHERM_01142690_consensus	KOG1770	3960	5.8	0.036	112	7	0	21	31	54	64
TTHERM_01142690_consensus	KOG4087	3960	5.7	0.035	144	12	0	157	175	113	129
TTHERM_01142690_consensus	KOG4073	3960	5.5	0.029	104	33	0	154	192	44	79
TTHERM_01142690_consensus	KOG2088	3960	5.2	0.005	596	23	0	136	161	568	593
TTHERM_01142690_consensus	COG4320	3960	5.1	0.01	410	12	0	157	172	375	390
TTHERM_01142690_consensus	COG3245	3960	5	0.016	126	13	0	150	164	111	125
TTHERM_01142690_consensus	KOG4076	3960	4.7	0.033	121	3	0	257	263	60	66
TTHERM_01142690_consensus	KOG2136	3960	4.3	0.009	434	12	0	261	276	411	426
TTHERM_01142690_consensus	KOG2443	3960	3.9	0.011	362	18	0	260	281	329	350
TTHERM_01142690_consensus	COG5261	3970	7.1	0.002	1054	28	0	7	36	898	927
TTHERM_01142690_consensus	COG5268	3970	5.4	0.065	93	18	0	244	267	65	88
TTHERM_01142690_consensus	COG3267	3970	5.3	0.011	269	37	0	235	275	199	238
TTHERM_01142690_consensus	COG0478	3970	3.9	0.01	304	11	0	249	262	223	236
TTHERM_01142690_consensus	KOG2040	3980	6.8	0.006	1001	19	0	19	43	902	926
TTHERM_01142690_consensus	COG0123	3980	6.4	0.009	340	19	0	23	44	221	242
TTHERM_01142690_consensus	COG1597	3980	5.7	0.02	301	20	0	139	164	5	30
TTHERM_01142690_consensus	COG2018	3980	5.1	0.025	119	11	0	261	274	45	58
TTHERM_01142690_consensus	KOG3980	3980	4.9	0.011	361	10	0	237	250	282	295
TTHERM_01142690_consensus	KOG0423	3980	4.8	0.013	223	14	0	157	173	141	157
TTHERM_01142690_consensus	KOG0219	3990	7.3	0.009	902	40	0	2	49	530	577
TTHERM_01142690_consensus	KOG2089	3990	6.9	0.007	718	25	0	20	49	317	346
TTHERM_01142690_consensus	KOG1696	3990	6.3	0.041	193	13	1	227	247	123	144
TTHERM_01142690_consensus	KOG0894	3990	6.3	0.012	244	14	0	23	39	147	163
TTHERM_01142690_consensus	COG1604	3990	6.2	0.019	257	23	1	23	50	35	63
TTHERM_01142690_consensus	COG4124	3990	6	0.003	355	15	0	154	169	162	177
TTHERM_01142690_consensus	COG3629	3990	5.5	0.007	280	26	0	152	179	199	226
TTHERM_01142690_consensus	COG4570	3990	5.5	0.038	132	8	0	21	33	83	95
TTHERM_01142690_consensus	KOG3551	3990	4.9	0.012	506	13	0	123	141	451	469
TTHERM_01142690_consensus	KOG0432	4000	7.3	0.014	995	59	1	58	130	922	995
TTHERM_01142690_consensus	COG2316	4000	5.7	0.009	212	27	0	25	53	173	201
TTHERM_01142690_consensus	COG0592	4000	5.5	0.03	364	30	0	176	216	290	330
TTHERM_01142690_consensus	COG0271	4000	5.3	0.033	90	10	0	182	194	37	49
TTHERM_01142690_consensus	COG0582	4000	5.3	0.013	309	15	0	3	21	123	141
TTHERM_01142690_consensus	KOG2468	4000	5.2	0.008	510	12	0	238	253	363	378
TTHERM_01142690_consensus	KOG1779	4000	4.6	0.024	84	4	0	135	140	44	49
TTHERM_01142690_consensus	KOG1404	4010	6.1	0.007	442	15	0	19	36	422	439
TTHERM_01142690_consensus	COG5509	4010	5.7	0.077	65	14	0	110	128	28	46
TTHERM_01142690_consensus	COG1582	4010	5.6	0.03	67	19	0	150	170	45	65
TTHERM_01142690_consensus	COG4176	4010	5.3	0.01	290	20	0	120	142	184	206
TTHERM_01142690_consensus	COG4903	4010	5.2	0.026	190	8	0	241	253	174	186
TTHERM_01142690_consensus	COG3355	4010	5.1	0.048	126	24	0	14	43	96	125
TTHERM_01142690_consensus	COG0788	4010	5	0.014	287	22	1	249	281	12	37
TTHERM_01142690_consensus	COG1176	4010	4.9	0.014	287	26	0	120	149	181	210
TTHERM_01142690_consensus	COG4832	4010	4.7	0.01	207	10	0	76	87	5	16
TTHERM_01142690_consensus	COG1278	4010	4.5	0.045	67	7	0	132	141	22	31
TTHERM_01142690_consensus	COG3454	4010	3.8	0.008	377	4	0	257	263	367	373
TTHERM_01142690_consensus	COG1782	4020	6.6	0.008	637	22	0	7	33	144	170
TTHERM_01142690_consensus	KOG3963	4020	6.3	0.013	382	16	0	15	35	316	336
TTHERM_01142690_consensus	KOG4110	4020	6.1	0.033	120	9	0	24	36	38	50
TTHERM_01142690_consensus	KOG4328	4020	6	0.004	498	23	0	67	91	5	29
TTHERM_01142690_consensus	COG1821	4020	5.9	0.016	307	23	0	151	178	214	241
TTHERM_01142690_consensus	KOG4205	4020	5.6	0.01	311	8	0	19	29	20	30
TTHERM_01142690_consensus	COG4378	4020	5.5	0.029	103	11	0	154	167	86	99
TTHERM_01142690_consensus	KOG2449	4020	5.2	0	157	18	0	19	36	5	22
TTHERM_01142690_consensus	COG5050	4020	5	0.003	384	7	0	248	255	361	368
TTHERM_01142690_consensus	KOG3586	4020	5	0.014	437	9	0	160	174	253	267
TTHERM_01142690_consensus	KOG1327	4020	4.9	0.008	529	17	0	170	190	56	76
TTHERM_01142690_consensus	KOG3733	4020	4.9	0.005	566	5	0	166	173	49	56
TTHERM_01142690_consensus	COG3148	4030	6.3	0.017	231	28	1	7	38	181	214
TTHERM_01142690_consensus	COG0142	4030	6.1	0.012	322	33	1	16	52	1	38
TTHERM_01142690_consensus	COG0319	4030	5.9	0.052	153	33	0	160	205	19	59
TTHERM_01142690_consensus	COG0746	4030	5.3	0.016	192	9	0	7	18	181	192
TTHERM_01142690_consensus	KOG4537	4030	5.3	0.028	178	27	0	109	140	11	42
TTHERM_01142690_consensus	KOG1509	4030	5	0.014	209	14	0	231	247	144	160
TTHERM_01142690_consensus	KOG3844	4030	4.8	0.011	476	19	0	138	161	244	267
TTHERM_01142690_consensus	COG0573	4030	4.7	0.01	310	27	0	120	149	193	222
TTHERM_01142690_consensus	KOG0141	4030	4.4	0.007	421	31	0	5	38	28	61
TTHERM_01142690_consensus	KOG0241	4040	8.1	0.008	1714	37	1	9	58	371	427
TTHERM_01142690_consensus	KOG4011	4040	7	0.052	330	75	1	23	124	233	329
TTHERM_01142690_consensus	CEP3_HEAT	4040	6.2	0.024	209	29	0	139	172	146	179
TTHERM_01142690_consensus	COG4564	4040	5.9	0.024	459	58	1	9	77	249	331
TTHERM_01142690_consensus	COG3342	4040	5.6	0.026	265	14	0	227	247	235	255
TTHERM_01142690_consensus	KOG3368	4040	5.5	0.014	140	11	0	27	39	126	138
TTHERM_01142690_consensus	COG1095	4040	5.5	0.022	183	14	0	235	252	16	33
TTHERM_01142690_consensus	KOG3150	4040	4.6	0.016	182	2	0	166	170	60	64
TTHERM_01142690_consensus	KOG2161	4050	6.8	0.012	849	25	0	16	50	347	381
TTHERM_01142690_consensus	COG3663	4050	5.8	0.036	169	12	1	103	120	78	97
TTHERM_01142690_consensus	COG1472	4050	5.7	0.013	397	17	0	149	170	301	322
TTHERM_01142690_consensus	COG2230	4050	5.6	0.018	283	20	0	238	262	251	275
TTHERM_01142690_consensus	COG3344	4050	5.6	0.012	328	28	0	157	188	283	314
TTHERM_01142690_consensus	KOG3975	4050	5.5	0.003	301	12	0	154	166	287	299
TTHERM_01142690_consensus	COG0169	4050	5.4	0.021	283	29	0	142	181	34	68
TTHERM_01142690_consensus	COG1968	4050	5.3	0.022	270	11	0	252	268	145	161
TTHERM_01142690_consensus	KOG2246	4050	5	0.011	364	16	0	156	175	183	202
TTHERM_01142690_consensus	COG0557	4050	4.8	0.004	706	6	0	165	173	552	560
TTHERM_01142690_consensus	KOG4099	4050	4.8	0.022	138	31	0	233	268	8	41
TTHERM_01142690_consensus	KOG2126	4060	7	0.008	895	40	1	132	193	205	260
TTHERM_01142690_consensus	KOG4306	4060	6.1	0.007	306	12	0	22	35	110	123
TTHERM_01142690_consensus	PLK4_POLO	4060	5.8	0.008	476	13	0	241	257	225	241
TTHERM_01142690_consensus	COG1474	4060	5.5	0.011	366	25	0	141	169	14	42
TTHERM_01142690_consensus	KOG0425	4060	5.5	0.012	171	18	0	27	46	150	169
TTHERM_01142690_consensus	COG2058	4060	5.5	0.046	109	6	0	243	253	2	12
TTHERM_01142690_consensus	KOG0010	4060	5.4	0.012	493	21	0	172	199	14	40
TTHERM_01142690_consensus	COG2151	4060	5.2	0.036	111	15	0	151	169	9	27
TTHERM_01142690_consensus	KOG3094	4060	4.9	0.007	284	6	0	170	177	86	93
TTHERM_01142690_consensus	COG1117	4060	4.4	0.008	253	4	0	170	175	248	253
TTHERM_01142690_consensus	KOG4442	4070	6.5	0.007	729	26	0	15	45	621	651
TTHERM_01142690_consensus	COG3456	4070	6.5	0.005	430	15	0	23	39	410	426
TTHERM_01142690_consensus	KOG2747	4070	6	0.025	396	21	1	173	203	250	284
TTHERM_01142690_consensus	COG4757	4070	5.2	0.007	281	8	0	157	166	270	279
TTHERM_01142690_consensus	MAM1	4070	5	0.018	342	11	0	2	18	100	116
TTHERM_01142690_consensus	COG0396	4070	4.8	0	251	11	0	250	260	234	244
TTHERM_01142690_consensus	KOG0969	4070	4.7	0.005	1066	9	1	243	263	214	227
TTHERM_01142690_consensus	COG4233	4070	4.6	0.022	273	8	0	222	235	5	18
TTHERM_01142690_consensus	KOG2008	4080	7.2	0.056	426	115	5	9	170	27	181
TTHERM_01142690_consensus	COG5283	4080	7.2	0.018	1213	123	2	7	172	23	180
TTHERM_01142690_consensus	COG3829	4080	6.1	0.013	560	39	0	108	168	221	266
TTHERM_01142690_consensus	COG3819	4080	6	0.022	229	16	0	16	36	138	158
TTHERM_01142690_consensus	COG5555	4080	5.4	0.005	392	13	0	179	193	35	49
TTHERM_01142690_consensus	COG4150	4080	4.9	0.009	341	4	0	53	59	333	339
TTHERM_01142690_consensus	KOG4795	4080	4.2	0.011	264	8	0	95	105	243	253
TTHERM_01142690_consensus	COG5208	4090	5.9	0.017	286	12	0	259	275	142	158
TTHERM_01142690_consensus	KOG0275	4090	5.1	0.01	508	7	0	192	203	6	17
TTHERM_01142690_consensus	COG3444	4090	4.9	0.019	159	10	0	157	169	40	52
TTHERM_01142690_consensus	KOG3643	4090	4.6	0.011	459	34	0	213	251	273	311
TTHERM_01142690_consensus	COG2175	4090	4	0.014	286	11	0	168	182	8	22
TTHERM_01142690_consensus	KOG0577	4100	7.8	0.024	948	93	2	10	125	513	656
TTHERM_01142690_consensus	MIS12	4100	6	0.091	232	93	2	9	122	64	200
TTHERM_01142690_consensus	KOG4253	4100	5.8	0.046	175	31	1	91	129	50	92
TTHERM_01142690_consensus	COG5480	4100	5.4	0.027	147	25	0	163	191	22	50
TTHERM_01142690_consensus	KOG3868	4100	5.1	0.005	411	11	0	179	191	398	410
TTHERM_01142690_consensus	COG4665	4100	4.6	0.011	182	14	0	249	264	32	47
TTHERM_01142690_consensus	KOG4785	4110	6.4	0.028	177	18	0	107	129	129	151
TTHERM_01142690_consensus	KOG0099	4110	6.2	0.005	379	19	0	155	175	278	298
TTHERM_01142690_consensus	COG5053	4110	6.1	0.037	217	31	1	156	194	71	123
TTHERM_01142690_consensus	KOG0886	4110	5.7	0.036	167	24	0	6	37	106	135
TTHERM_01142690_consensus	KOG3083	4110	5.6	0.026	271	24	0	150	180	137	167
TTHERM_01142690_consensus	COG1234	4110	5.6	0.024	292	18	0	135	166	251	275
TTHERM_01142690_consensus	KOG1013	4110	5.1	0.019	362	35	0	140	181	317	358
TTHERM_01142690_consensus	COG1676	4110	5	0.05	181	11	0	243	262	87	106
TTHERM_01142690_consensus	KOG4018	4110	4.7	0.023	215	17	0	1	22	1	22
TTHERM_01142690_consensus	KOG2180	4120	6.6	0.015	793	99	0	7	117	34	144
TTHERM_01142690_consensus	KOG0629	4120	6.3	0.008	510	40	0	147	190	387	430
TTHERM_01142690_consensus	KOG1403	4120	6.1	0.007	452	21	0	19	42	421	444
TTHERM_01142690_consensus	KOG2181	4120	5.6	0.017	415	7	0	155	168	53	66
TTHERM_01142690_consensus	KOG1564	4120	5.5	0.003	351	19	0	151	170	233	252
TTHERM_01142690_consensus	KOG0916	4120	5.3	0.003	1679	8	0	242	254	1076	1088
TTHERM_01142690_consensus	COG2921	4120	5.3	0.044	90	11	0	185	199	62	76
TTHERM_01142690_consensus	COG5422	4130	7.6	0.015	1175	86	1	8	128	489	603
TTHERM_01142690_consensus	KOG2687	4130	6.8	0.022	414	63	1	9	87	163	236
TTHERM_01142690_consensus	KOG2124	4130	6.4	0.006	883	38	0	226	268	828	870
TTHERM_01142690_consensus	COG5157	4130	6.2	0.008	362	16	1	226	248	69	87
TTHERM_01142690_consensus	COG5149	4130	5.2	0.01	293	3	0	265	270	38	43
TTHERM_01142690_consensus	KOG3867	4130	5.1	0.008	528	2	0	188	193	300	305
TTHERM_01142690_consensus	COG0756	4130	4.9	0.02	148	5	0	131	138	1	8
TTHERM_01142690_consensus	MADBUB_ABBA_motif	4130	4.4	0.143	21	4	0	29	35	7	13
TTHERM_01142690_consensus	KOG2409	4130	3.5	0.009	647	23	0	172	200	509	537
TTHERM_01142690_consensus	KOG1983	4140	6.3	0.006	993	30	0	49	84	948	983
TTHERM_01142690_consensus	KOG0642	4140	6.2	0.016	577	29	0	66	103	41	78
TTHERM_01142690_consensus	KOG3326	4140	6.1	0.032	154	23	0	20	49	73	100
TTHERM_01142690_consensus	KOG4071	4140	5.7	0.032	187	16	0	6	27	147	168
TTHERM_01142690_consensus	KOG4652	4140	5.6	0.012	324	18	0	119	140	69	90
TTHERM_01142690_consensus	COG1006	4140	5.2	0.017	115	13	0	3	17	101	115
TTHERM_01142690_consensus	COG0103	4140	4.9	0.023	130	4	0	169	175	34	40
TTHERM_01142690_consensus	KOG4610	4140	4.8	0.012	328	11	0	219	233	304	318
TTHERM_01142690_consensus	KOG2589	4140	4.5	0.018	453	45	1	153	205	100	158
TTHERM_01142690_consensus	KOG4221	4140	4.2	0.003	1381	4	0	163	170	1280	1287
TTHERM_01142690_consensus	KOG2928	4150	7.1	0.019	518	37	1	109	163	225	271
TTHERM_01142690_consensus	KOG1692	4150	5.4	0.03	201	41	0	41	87	124	170
TTHERM_01142690_consensus	COG1586	4150	5.2	0.015	136	20	0	233	254	94	115
TTHERM_01142690_consensus	ASTRIN	4160	8.4	0.018	1379	85	2	19	128	1137	1275
TTHERM_01142690_consensus	KOG0246	4160	7.1	0.012	676	74	0	26	112	592	673
TTHERM_01142690_consensus	KOG2326	4160	6.7	0.021	669	62	2	12	93	570	651
TTHERM_01142690_consensus	COG1938	4160	5.9	0.02	244	30	0	6	41	204	238
TTHERM_01142690_consensus	KOG0955	4160	5.3	0.005	1051	24	0	11	39	608	636
TTHERM_01142690_consensus	COG1409	4160	5.3	0.017	301	8	0	72	84	124	136
TTHERM_01142690_consensus	COG0414	4160	5.3	0.028	285	14	0	154	175	128	149
TTHERM_01142690_consensus	COG1714	4160	5.1	0.029	172	16	0	225	245	69	89
TTHERM_01142690_consensus	KOG1789	4160	5.1	0.003	2235	24	1	237	268	634	664
TTHERM_01142690_consensus	COG3571	4160	5	0.005	213	14	0	152	166	193	207
TTHERM_01142690_consensus	COG0796	4160	4.6	0.015	269	16	0	164	183	245	264
TTHERM_01142690_consensus	KOG1344	4170	6.3	0.009	324	19	0	23	44	230	251
TTHERM_01142690_consensus	KOG3831	4170	6.3	0.031	196	16	0	33	54	2	23
TTHERM_01142690_consensus	COG5377	4170	5.9	0.025	319	13	0	8	28	244	264
TTHERM_01142690_consensus	KOG2859	4170	5.6	0.017	293	19	0	257	280	181	204
TTHERM_01142690_consensus	COG3121	4170	5.2	0.013	235	16	0	176	194	47	65
TTHERM_01142690_consensus	COG5197	4170	4.9	0.007	284	6	0	170	177	83	90
TTHERM_01142690_consensus	KOG2407	4170	4.8	0.009	575	17	0	173	194	421	442
TTHERM_01142690_consensus	COG4200	4170	4.5	0.013	239	23	0	117	142	78	103
TTHERM_01142690_consensus	KOG4242	4170	4.1	0.014	553	32	1	166	205	49	91
TTHERM_01142690_consensus	COG4028	4180	6.3	0.026	271	31	0	2	46	145	182
TTHERM_01142690_consensus	COG2049	4180	6.1	0.031	223	33	0	151	195	20	59
TTHERM_01142690_consensus	COG4739	4180	5.8	0.016	182	15	0	3	20	35	52
TTHERM_01142690_consensus	KOG4389	4180	5.7	0.005	601	17	0	147	166	194	213
TTHERM_01142690_consensus	KOG3573	4180	5.6	0.013	300	10	0	259	272	242	255
TTHERM_01142690_consensus	COG5158	4180	5.5	0.005	582	10	0	157	169	568	580
TTHERM_01142690_consensus	COG2893	4180	5.4	0.014	143	27	0	29	57	111	139
TTHERM_01142690_consensus	COG1432	4180	5.3	0.011	181	11	0	188	200	115	127
TTHERM_01142690_consensus	COG4970	4180	5.2	0.011	181	12	0	152	165	38	51
TTHERM_01142690_consensus	COG5024	4180	5.2	0.018	440	26	1	1	34	283	325
TTHERM_01142690_consensus	KOG1050	4180	4.9	0.005	732	26	0	146	175	281	310
TTHERM_01142690_consensus	COG3357	4180	4.8	0.072	97	21	1	4	31	17	45
TTHERM_01142690_consensus	COG4776	4180	4.8	0.005	645	6	0	165	173	495	503
TTHERM_01142690_consensus	Shugoshin_C_motif	4180	4.3	0.056	36	4	0	164	169	16	21
TTHERM_01142690_consensus	KOG1844	4180	4.2	0.004	508	2	0	139	142	33	36
TTHERM_01142690_consensus	KOG0505	4190	6.4	0.013	527	17	0	63	86	427	450
TTHERM_01142690_consensus	KOG1920	4190	6.2	0.005	1265	15	0	16	36	1204	1224
TTHERM_01142690_consensus	KOG2904	4190	6	0.012	328	20	0	151	175	85	108
TTHERM_01142690_consensus	COG3785	4190	5.3	0.017	116	6	0	241	248	96	103
TTHERM_01142690_consensus	COG1019	4190	5.2	0.013	158	13	0	30	44	139	153
TTHERM_01142690_consensus	COG2975	4190	5.1	0.031	64	3	0	265	269	55	59
TTHERM_01142690_consensus	KOG3286	4190	4.7	0.013	226	4	0	248	254	14	20
TTHERM_01142690_consensus	KOG1764	4190	4.7	0.01	381	36	0	143	182	342	381
TTHERM_01142690_consensus	KOG3139	4190	4.7	0.018	165	10	0	262	274	99	111
TTHERM_01142690_consensus	KOG3063	4190	3.4	0.007	301	20	1	184	205	50	73
TTHERM_01142690_consensus	KOG3172	4190	3.4	0.025	119	6	0	255	263	57	65
TTHERM_01142690_consensus	KOG3702	4200	6.4	0.004	681	30	0	5	37	15	47
TTHERM_01142690_consensus	COG1865	4200	5.8	0.025	200	28	0	130	163	26	58
TTHERM_01142690_consensus	KOG1053	4200	5.1	0.006	1258	30	1	222	270	765	802
TTHERM_01142690_consensus	COG3654	4200	5.1	0.023	132	17	0	3	22	3	22
TTHERM_01142690_consensus	COG0735	4200	5	0.048	145	34	1	206	246	6	47
TTHERM_01142690_consensus	KOG4798	4200	4.9	0.022	229	21	0	149	174	62	87
TTHERM_01142690_consensus	KOG4495	4200	4.9	0.036	110	4	0	7	14	23	30
TTHERM_01142690_consensus	COG0600	4200	4.5	0.008	258	28	0	120	149	153	182
TTHERM_01142690_consensus	KOG1559	4200	3.7	0.006	340	7	0	133	141	156	164
TTHERM_01142690_consensus	COG1110	4210	6.2	0.005	1187	20	1	12	37	1156	1187
TTHERM_01142690_consensus	COG0308	4210	5.9	0.008	859	12	0	11	29	441	459
TTHERM_01142690_consensus	KOG1653	4210	5.5	0.029	175	25	0	1	30	11	40
TTHERM_01142690_consensus	KOG1733	4210	5.4	0.052	97	24	0	29	57	66	94
TTHERM_01142690_consensus	NDC80_CH	4210	5.3	0.059	118	11	0	153	170	62	79
TTHERM_01142690_consensus	COG3159	4210	5.2	0.028	218	44	0	41	90	44	93
TTHERM_01142690_consensus	KOG3757	4210	5.2	0.01	301	11	0	20	33	55	68
TTHERM_01142690_consensus	KOG3323	4210	5	0.027	149	15	1	157	175	107	128
TTHERM_01142690_consensus	KOG4133	4210	4.9	0.017	290	15	0	243	262	192	211
TTHERM_01142690_consensus	COG1146	4210	4.3	0.029	68	3	0	251	255	49	53
TTHERM_01142690_consensus	KOG3522	4220	6.6	0.012	925	60	1	8	78	5	83
TTHERM_01142690_consensus	KOG1574	4220	6.5	0.027	375	48	0	75	134	262	319
TTHERM_01142690_consensus	KOG1507	4220	6.5	0.028	358	28	0	17	54	84	121
TTHERM_01142690_consensus	KOG0731	4220	5.8	0.012	774	11	0	146	165	313	332
TTHERM_01142690_consensus	COG1284	4220	5.4	0.014	289	9	0	31	43	257	269
TTHERM_01142690_consensus	KOG1432	4220	5.4	0.013	379	18	0	171	193	39	61
TTHERM_01142690_consensus	KOG4268	4220	5.3	0.016	189	16	0	8	26	2	20
TTHERM_01142690_consensus	KOG3731	4220	5.3	0.007	541	7	0	8	18	530	540
TTHERM_01142690_consensus	COG3646	4220	5.3	0.024	167	17	0	229	249	77	97
TTHERM_01142690_consensus	COG3183	4220	5.2	0.018	272	5	0	5	14	258	267
TTHERM_01142690_consensus	COG4654	4220	4.7	0.018	110	12	0	150	163	92	105
TTHERM_01142690_consensus	KOG4542	4220	4.6	0.094	96	28	1	220	261	52	88
TTHERM_01142690_consensus	COG0325	4220	4.3	0.018	228	31	1	201	235	3	38
TTHERM_01142690_consensus	KOG1027	4230	6.8	0.014	903	64	4	18	114	818	899
TTHERM_01142690_consensus	KOG3182	4230	5.8	0.024	212	30	2	242	276	153	190
TTHERM_01142690_consensus	KOG0011	4230	5.5	0.018	340	18	0	176	199	3	26
TTHERM_01142690_consensus	COG2241	4230	5.4	0.005	210	10	0	6	16	15	25
TTHERM_01142690_consensus	COG4283	4230	5	0.012	170	18	0	19	38	98	117
TTHERM_01142690_consensus	COG3317	4230	4.9	0.012	342	10	0	174	187	124	137
TTHERM_01142690_consensus	COG5278	4230	4.7	0.01	207	31	0	21	53	147	179
TTHERM_01142690_consensus	COG0717	4230	4.1	0.016	183	16	0	170	188	123	141
TTHERM_01142690_consensus	KOG4274	4240	6.6	0.005	742	18	0	107	128	488	509
TTHERM_01142690_consensus	KOG4358	4240	6.6	0.005	584	25	0	9	36	539	566
TTHERM_01142690_consensus	COG5090	4240	6.4	0.02	297	22	0	6	33	210	237
TTHERM_01142690_consensus	COG3028	4240	6.2	0.032	187	23	0	26	54	116	144
TTHERM_01142690_consensus	KOG4380	4240	5.8	0.016	244	19	0	142	164	183	205
TTHERM_01142690_consensus	COG5103	4240	5.6	0.004	2005	29	1	221	257	1902	1940
TTHERM_01142690_consensus	KOG0633	4240	5.6	0.003	375	14	0	19	33	361	375
TTHERM_01142690_consensus	COG2607	4240	5.4	0.01	287	16	0	146	164	62	80
TTHERM_01142690_consensus	KOG0107	4240	4.8	0.015	195	45	0	161	208	25	72
TTHERM_01142690_consensus	COG1442	4240	4.5	0.022	325	29	0	141	176	154	189
TTHERM_01142690_consensus	COG3350	4240	4.3	0.038	53	14	0	19	34	33	48
TTHERM_01142690_consensus	KOG2787	4240	4.2	0.005	403	8	0	166	175	6	15
TTHERM_01142690_consensus	KOG3777	4240	4	0.007	443	9	0	244	255	399	410
TTHERM_01142690_consensus	COG3861	4240	3.6	0.031	195	2	0	257	264	4	11
TTHERM_01142690_consensus	KOG1628	4250	6.1	0.016	249	19	1	239	268	163	185
TTHERM_01142690_consensus	APC8	4250	6	0.007	565	34	0	139	176	353	390
TTHERM_01142690_consensus	COG0614	4250	5.6	0.013	319	20	0	105	128	161	184
TTHERM_01142690_consensus	KOG4565	4250	5.5	0.005	206	13	0	107	120	179	192
TTHERM_01142690_consensus	COG4935	4250	5.5	0.023	177	13	0	176	192	44	60
TTHERM_01142690_consensus	COG4309	4250	5	0.061	98	17	0	181	203	32	54
TTHERM_01142690_consensus	COG3087	4250	4.8	0.008	264	8	0	225	234	29	38
TTHERM_01142690_consensus	KOG3435	4250	4.7	0.031	127	0	0	268	271	80	83
TTHERM_01142690_consensus	COG0802	4250	3.3	0.013	149	5	0	257	263	131	137
TTHERM_01142690_consensus	KOG1560	4260	6	0.018	339	37	1	20	63	238	297
TTHERM_01142690_consensus	COG2013	4260	5.5	0.018	227	14	1	176	193	8	26
TTHERM_01142690_consensus	KOG3774	4260	5.5	0.011	563	10	0	42	57	129	144
TTHERM_01142690_consensus	KOG0814	4260	5.4	0.034	237	17	0	7	31	190	214
TTHERM_01142690_consensus	KOG1434	4260	5.2	0.012	335	17	0	151	171	236	256
TTHERM_01142690_consensus	KOG1990	4260	5.2	0.007	564	16	0	43	62	42	61
TTHERM_01142690_consensus	COG0071	4260	5.1	0.007	146	10	0	182	192	122	132
TTHERM_01142690_consensus	COG1710	4260	5.1	0.029	139	15	0	230	248	115	133
TTHERM_01142690_consensus	KOG0075	4260	4.7	0.005	186	24	0	239	263	3	27
TTHERM_01142690_consensus	COG1837	4260	4.6	0.026	76	10	0	18	29	1	12
TTHERM_01142690_consensus	KOG4103	4260	4.4	0.039	103	13	0	171	187	31	47
TTHERM_01142690_consensus	KOG0062	4260	3.5	0.007	582	8	0	168	179	565	576
TTHERM_01142690_consensus	KOG4378	4270	6.8	0.028	673	75	3	27	128	575	671
TTHERM_01142690_consensus	KOG1553	4270	6.5	0.015	517	51	0	205	264	37	95
TTHERM_01142690_consensus	COG1373	4270	5.6	0.015	398	23	0	224	252	293	321
TTHERM_01142690_consensus	COG2379	4270	5.3	0.007	422	11	0	7	20	152	165
TTHERM_01142690_consensus	COG3896	4270	5.1	0.01	205	22	0	138	161	181	204
TTHERM_01142690_consensus	COG0694	4270	5	0.054	93	22	0	1	27	1	27
TTHERM_01142690_consensus	KOG0535	4270	4.9	0.01	381	6	0	5	14	76	85
TTHERM_01142690_consensus	KOG3807	4270	4.6	0.005	556	3	0	260	265	72	77
TTHERM_01142690_consensus	COG1066	4270	4	0.013	456	17	0	239	261	405	427
TTHERM_01142690_consensus	COG1668	4270	4	0.017	407	26	0	117	149	213	245
TTHERM_01142690_consensus	KOG3563	4270	3.9	0.007	454	2	0	255	259	230	234
TTHERM_01142690_consensus	KOG0439	4280	5.5	0.018	218	14	0	176	193	31	48
TTHERM_01142690_consensus	COG2339	4280	5.4	0.018	274	3	0	156	163	117	124
TTHERM_01142690_consensus	PLK_kinase	4280	5.4	0.042	288	36	1	40	87	215	263
TTHERM_01142690_consensus	KOG3895	4280	4.6	0.018	488	41	1	140	189	310	361
TTHERM_01142690_consensus	KOG3396	4280	4.4	0.013	150	9	0	262	272	100	110
TTHERM_01142690_consensus	COG5521	4280	3.4	0.015	275	14	1	225	246	257	274
TTHERM_01142690_consensus	COG5657	4290	6.5	0.018	947	87	2	21	125	5	114
TTHERM_01142690_consensus	KOG1981	4290	5.5	0.01	513	16	0	84	104	67	87
TTHERM_01142690_consensus	KOG1735	4290	5.1	0.007	146	14	0	17	31	6	20
TTHERM_01142690_consensus	COG0655	4290	4.9	0.024	207	23	1	219	247	73	100
TTHERM_01142690_consensus	COG1469	4290	4.9	0.024	289	18	0	17	41	202	226
TTHERM_01142690_consensus	COG3517	4290	4.5	0.008	495	16	0	16	35	418	437
TTHERM_01142690_consensus	KOG4474	4290	3.9	0.004	253	12	0	130	142	109	121
TTHERM_01142690_consensus	COG2983	4290	3.6	0.02	153	8	1	244	254	68	81
TTHERM_01142690_consensus	KOG3233	4300	5.9	0.01	297	18	0	1	21	219	239
TTHERM_01142690_consensus	KOG3856	4300	5.8	0.044	135	23	0	64	92	11	39
TTHERM_01142690_consensus	COG2355	4300	5.5	0	313	20	0	121	140	112	131
TTHERM_01142690_consensus	COG3256	4300	5	0.007	717	14	0	157	175	132	150
TTHERM_01142690_consensus	KOG0366	4300	4.9	0.012	329	21	0	35	59	7	31
TTHERM_01142690_consensus	COG2945	4300	4.7	0.019	210	7	1	239	249	198	209
TTHERM_01142690_consensus	KOG4696	4300	3.5	0.008	393	12	0	130	144	132	146
TTHERM_01142690_consensus	COG1610	4310	5.5	0.047	148	49	0	22	77	54	109
TTHERM_01142690_consensus	KOG1278	4310	5.4	0.01	628	8	2	105	118	106	125
TTHERM_01142690_consensus	COG2121	4310	5.1	0.014	214	18	0	19	39	193	213
TTHERM_01142690_consensus	COG2079	4310	5.1	0.009	453	20	1	244	274	264	287
TTHERM_01142690_consensus	COG5663	4310	4.9	0.021	194	11	0	26	40	179	193
TTHERM_01142690_consensus	KOG0471	4310	4.7	0.006	545	6	0	131	139	378	386
TTHERM_01142690_consensus	KOG4545	4310	4.3	0.03	197	20	0	256	281	159	184
TTHERM_01142690_consensus	COG2771	4310	4.2	0.077	65	30	0	235	269	30	64
TTHERM_01142690_consensus	COG3464	4320	5.7	0.012	402	22	0	154	180	342	368
TTHERM_01142690_consensus	COG2309	4320	5.6	0.021	385	30	0	157	194	172	209
TTHERM_01142690_consensus	KOG4281	4320	5.4	0.008	236	13	0	155	169	3	17
TTHERM_01142690_consensus	COG1078	4320	5.2	0.012	421	11	0	245	260	217	232
TTHERM_01142690_consensus	KOG3344	4320	5.1	0.027	150	3	0	243	249	74	80
TTHERM_01142690_consensus	COG1073	4320	5	0.013	299	7	0	239	249	288	298
TTHERM_01142690_consensus	COG5081	4320	4.2	0.044	180	8	0	221	236	78	93
TTHERM_01142690_consensus	COG0188	4330	6.8	0.026	804	72	3	9	101	374	471
TTHERM_01142690_consensus	COG1667	4330	5.8	0.012	254	17	0	9	28	203	222
TTHERM_01142690_consensus	KOG4056	4330	5.8	0.021	143	24	0	145	171	90	116
TTHERM_01142690_consensus	KOG3886	4330	5.5	0.024	295	31	1	148	188	217	258
TTHERM_01142690_consensus	COG4398	4330	5.2	0.005	389	13	0	235	249	219	233
TTHERM_01142690_consensus	COG0011	4330	5.1	0.03	100	7	0	29	38	19	28
TTHERM_01142690_consensus	COG5007	4330	5	0.05	80	9	0	182	194	24	36
TTHERM_01142690_consensus	COG2090	4330	4.9	0.028	141	7	0	77	87	116	126
TTHERM_01142690_consensus	KOG2674	4330	4	0.027	409	35	1	131	176	100	149
TTHERM_01142690_consensus	COG3375	4330	3.2	0.015	266	13	0	248	264	249	265
TTHERM_01142690_consensus	COG4316	4340	5.5	0.022	138	15	0	176	193	22	39
TTHERM_01142690_consensus	COG5460	4340	5.3	0.024	82	12	0	22	35	39	52
TTHERM_01142690_consensus	COG0792	4340	5.3	0.026	114	12	0	238	252	5	19
TTHERM_01142690_consensus	COG1637	4340	5.2	0.012	253	11	0	41	54	131	144
TTHERM_01142690_consensus	COG2129	4340	4.9	0.009	226	8	0	184	193	2	11
TTHERM_01142690_consensus	COG3402	4340	4.8	0.019	161	7	0	167	176	112	121
TTHERM_01142690_consensus	COG0223	4340	4.7	0.01	307	31	0	146	179	211	244
TTHERM_01142690_consensus	KOG4549	4340	4.6	0.014	144	12	0	18	31	45	58
TTHERM_01142690_consensus	COG0087	4340	4.4	0.018	218	0	0	132	135	119	122
TTHERM_01142690_consensus	KOG4478	4340	4.4	0.009	217	10	0	169	181	206	217
TTHERM_01142690_consensus	COG0646	4340	4.3	0.013	311	18	0	156	177	142	163
TTHERM_01142690_consensus	COG3023	4340	3.9	0.004	257	5	0	137	142	66	71
TTHERM_01142690_consensus	COG3378	4350	6.3	0.014	517	41	0	14	61	368	415
TTHERM_01142690_consensus	COG1353	4350	6.1	0.009	799	33	2	229	270	242	284
TTHERM_01142690_consensus	KOG2414	4350	5.8	0.012	488	18	1	230	253	52	76
TTHERM_01142690_consensus	KOG3433	4350	5.5	0.039	203	57	1	66	130	81	146
TTHERM_01142690_consensus	KOG3496	4350	5.5	0.042	72	8	0	242	252	55	65
TTHERM_01142690_consensus	COG4296	4350	5.3	0.026	156	22	0	148	173	56	81
TTHERM_01142690_consensus	KOG3491	4350	5.1	0.062	65	8	0	45	56	5	16
TTHERM_01142690_consensus	COG1572	4350	4.6	0.008	606	26	0	168	198	574	604
TTHERM_01142690_consensus	KOG1821	4360	7.4	0.011	662	60	1	9	87	588	657
TTHERM_01142690_consensus	KOG3508	4360	6.8	0.013	932	57	0	19	87	860	928
TTHERM_01142690_consensus	COG0141	4360	6.7	0.024	425	48	0	30	92	30	87
TTHERM_01142690_consensus	KOG4515	4360	6	0.051	217	67	0	17	94	95	179
TTHERM_01142690_consensus	KOG3713	4360	5.8	0.004	477	15	0	187	203	82	98
TTHERM_01142690_consensus	COG4866	4360	5.8	0.017	294	22	0	5	31	122	148
TTHERM_01142690_consensus	KOG1577	4360	5.7	0.03	300	30	1	124	162	97	150
TTHERM_01142690_consensus	COG1681	4360	5.6	0.053	209	42	1	139	191	26	80
TTHERM_01142690_consensus	KOG2793	4360	5.4	0.016	248	25	0	116	144	10	38
TTHERM_01142690_consensus	COG4334	4360	5.2	0.023	131	7	0	239	248	93	102
TTHERM_01142690_consensus	KOG2330	4360	5	0.008	500	5	0	6	14	127	135
TTHERM_01142690_consensus	COG4080	4360	5	0.027	147	8	0	20	31	63	74
TTHERM_01142690_consensus	KOG0825	4360	5	0.004	1134	8	0	241	252	1104	1115
TTHERM_01142690_consensus	COG3981	4360	4.6	0.023	174	7	0	262	272	112	122
TTHERM_01142690_consensus	COG2388	4360	4.2	0	99	27	0	170	196	1	27
TTHERM_01142690_consensus	KOG0578	4360	4	0.007	550	21	0	239	263	380	404
TTHERM_01142690_consensus	KOG0579	4370	7.9	0.016	1187	71	1	68	186	1092	1181
TTHERM_01142690_consensus	APC15	4370	5.6	0.03	135	21	0	106	130	28	52
TTHERM_01142690_consensus	COG2877	4370	5.6	0.011	279	16	0	2	20	248	266
TTHERM_01142690_consensus	COG2099	4370	5.5	0.012	257	13	0	154	169	242	257
TTHERM_01142690_consensus	COG0851	4370	5.2	0.034	88	8	0	239	249	44	54
TTHERM_01142690_consensus	COG1173	4370	5.1	0.01	289	20	0	120	142	177	199
TTHERM_01142690_consensus	KOG1767	4370	5.1	0.009	110	11	0	237	248	73	84
TTHERM_01142690_consensus	KOG3079	4370	4.7	0.021	195	15	0	19	37	177	195
TTHERM_01142690_consensus	KOG1311	4370	4.2	0.013	299	7	0	220	230	154	164
TTHERM_01142690_consensus	KOG1739	4380	6.3	0.008	611	28	0	97	129	256	288
TTHERM_01142690_consensus	COG0182	4380	6.1	0.006	346	24	0	14	39	117	142
TTHERM_01142690_consensus	KOG3292	4380	5.9	0.01	196	22	0	109	132	169	192
TTHERM_01142690_consensus	KOG3062	4380	5.5	0.021	281	19	1	11	35	252	277
TTHERM_01142690_consensus	COG3106	4380	5.5	0.009	467	24	1	151	179	347	375
TTHERM_01142690_consensus	COG0046	4380	5.4	0.005	743	6	0	263	272	648	657
TTHERM_01142690_consensus	COG0406	4380	5	0.019	208	14	0	148	165	124	141
TTHERM_01142690_consensus	KOG0434	4380	4.9	0.007	1070	18	0	154	178	444	468
TTHERM_01142690_consensus	COG2263	4380	4.8	0.03	198	14	0	154	173	2	21
TTHERM_01142690_consensus	COG3090	4380	4.6	0.017	177	5	0	253	260	34	41
TTHERM_01142690_consensus	KOG0939	4390	5.6	0.011	720	31	0	29	67	475	513
TTHERM_01142690_consensus	KOG0145	4390	5.3	0.003	360	10	0	19	29	55	65
TTHERM_01142690_consensus	KOG3297	4390	5.2	0.015	202	15	0	235	252	16	33
TTHERM_01142690_consensus	COG4804	4390	5.2	0.05	159	9	0	14	30	91	107
TTHERM_01142690_consensus	COG3512	4390	5.2	0.026	116	14	0	151	167	21	37
TTHERM_01142690_consensus	KOG4190	4390	5.1	0.002	1034	11	0	21	33	108	120
TTHERM_01142690_consensus	COG0243	4390	4.6	0.004	765	5	0	257	264	4	11
TTHERM_01142690_consensus	KOG3009	4390	3.3	0.008	614	17	0	258	280	141	162
TTHERM_01142690_consensus	KOG0978	4400	6.2	0.029	698	108	1	8	164	456	583
TTHERM_01142690_consensus	KOG3367	4400	5.5	0.019	216	16	0	146	165	36	55
TTHERM_01142690_consensus	COG4471	4400	5.4	0.078	90	31	0	130	167	21	58
TTHERM_01142690_consensus	COG1192	4400	5	0.004	259	16	0	23	39	237	253
TTHERM_01142690_consensus	KOG0004	4400	5	0.013	156	22	0	176	199	3	26
TTHERM_01142690_consensus	COG3748	4400	4.6	0.01	407	13	0	220	236	225	241
TTHERM_01142690_consensus	KOG0582	4400	3.4	0.004	516	13	0	249	263	147	161
TTHERM_01142690_consensus	COG0751	4410	7.1	0.01	691	37	1	107	174	610	653
TTHERM_01142690_consensus	KOG4421	4410	7	0.025	637	62	1	60	165	12	89
TTHERM_01142690_consensus	KOG0875	4410	5.6	0.019	264	12	0	19	35	185	201
TTHERM_01142690_consensus	KOG3310	4410	5.4	0.014	210	10	0	240	252	188	200
TTHERM_01142690_consensus	COG2993	4410	5.4	0.018	227	16	0	151	170	147	166
TTHERM_01142690_consensus	KOG4655	4410	5.4	0.028	181	17	0	145	166	157	178
TTHERM_01142690_consensus	COG0037	4410	5.4	0.01	298	25	0	15	42	201	228
TTHERM_01142690_consensus	KOG1533	4410	5.4	0.01	290	32	1	20	54	239	275
TTHERM_01142690_consensus	KOG1392	4410	5.2	0.009	465	12	0	238	253	214	229
TTHERM_01142690_consensus	COG2426	4410	5.1	0.035	142	5	0	239	248	73	82
TTHERM_01142690_consensus	COG3661	4410	5.1	0.004	684	18	0	157	178	217	237
TTHERM_01142690_consensus	COG0716	4410	4.7	0.079	151	30	0	124	165	108	149
TTHERM_01142690_consensus	COG4825	4420	6.4	0.02	395	29	0	4	40	125	161
TTHERM_01142690_consensus	KOG2925	4420	5.7	0.024	167	8	0	120	131	91	102
TTHERM_01142690_consensus	COG0094	4420	5.6	0.022	180	11	0	237	251	92	106
TTHERM_01142690_consensus	COG5142	4420	5.3	0.009	212	15	0	2	18	33	49
TTHERM_01142690_consensus	COG1244	4420	5.3	0.008	358	14	0	238	254	306	322
TTHERM_01142690_consensus	COG0791	4420	5.1	0.025	197	4	0	262	270	104	112
TTHERM_01142690_consensus	COG2259	4420	5	0.021	142	19	0	225	249	120	141
TTHERM_01142690_consensus	KOG2258	4420	4.9	0.012	341	5	0	6	14	133	141
TTHERM_01142690_consensus	COG4066	4430	5.8	0.03	165	31	0	4	39	15	50
TTHERM_01142690_consensus	KOG2275	4430	5.6	0.002	420	33	0	136	169	7	40
TTHERM_01142690_consensus	KOG4142	4430	5.4	0.014	208	22	0	101	125	181	205
TTHERM_01142690_consensus	KOG2613	4430	5.4	0.008	502	11	0	15	29	428	442
TTHERM_01142690_consensus	COG5416	4430	5.2	0.031	98	7	0	9	18	89	98
TTHERM_01142690_consensus	KOG4840	4430	5.1	0	299	33	1	132	164	65	101
TTHERM_01142690_consensus	COG1383	4430	5	0.081	74	11	0	48	64	28	44
TTHERM_01142690_consensus	COG3833	4430	5	0.011	282	22	0	120	144	171	195
TTHERM_01142690_consensus	KOG2955	4430	4.9	0.007	1069	13	0	12	31	3	22
TTHERM_01142690_consensus	COG1709	4430	4.7	0.021	241	25	0	157	186	44	73
TTHERM_01142690_consensus	COG0347	4430	4.6	0.045	112	25	0	173	202	46	75
TTHERM_01142690_consensus	KOG2514	4430	4.6	0.006	861	4	0	170	178	226	234
TTHERM_01142690_consensus	KOG4780	4430	4.5	0.006	467	10	0	246	258	114	126
TTHERM_01142690_consensus	COG3731	4430	4.2	0	123	5	0	252	256	37	41
TTHERM_01142690_consensus	COG3956	4440	6.3	0.02	488	41	1	226	276	424	487
TTHERM_01142690_consensus	COG4042	4440	5.2	0	104	8	0	29	36	90	97
TTHERM_01142690_consensus	COG3652	4440	5.2	0.012	170	16	0	256	273	112	129
TTHERM_01142690_consensus	KOG3625	4440	5.1	0.003	1521	8	0	97	108	706	717
TTHERM_01142690_consensus	KOG1088	4440	4.9	0.024	124	7	0	51	60	38	47
TTHERM_01142690_consensus	COG3054	4440	4.6	0.011	184	13	0	154	168	170	184
TTHERM_01142690_consensus	COG4875	4440	4.3	0.006	156	16	0	19	35	36	52
TTHERM_01142690_consensus	COG3369	4440	3.1	0.026	78	4	0	247	252	30	35
TTHERM_01142690_consensus	COG4783	4440	3	0.006	484	17	0	250	269	75	94
TTHERM_01142690_consensus	KOG4590	4450	6.2	0.007	409	15	0	19	36	83	100
TTHERM_01142690_consensus	KOG1763	4450	5.5	0.015	343	8	0	153	165	34	46
TTHERM_01142690_consensus	KOG0620	4450	5.3	0.008	361	33	0	130	165	26	61
TTHERM_01142690_consensus	COG3223	4450	5.2	0.007	138	18	0	20	38	3	21
TTHERM_01142690_consensus	KOG3049	4450	5.1	0.007	288	17	0	250	268	256	274
TTHERM_01142690_consensus	COG3527	4450	5.1	0.021	234	3	0	6	13	23	30
TTHERM_01142690_consensus	COG3390	4450	5.1	0.02	196	3	0	6	12	13	19
TTHERM_01142690_consensus	COG1101	4450	5	0.015	263	17	0	238	258	238	258
TTHERM_01142690_consensus	COG5122	4450	5	0.007	134	12	0	27	39	121	133
TTHERM_01142690_consensus	COG0008	4450	4.9	0.008	472	11	0	146	160	456	470
TTHERM_01142690_consensus	COG4422	4450	4.5	0.024	250	24	0	153	182	120	149
TTHERM_01142690_consensus	KOG2090	4460	6.4	0.011	704	36	1	7	50	289	334
TTHERM_01142690_consensus	KOG2861	4460	6.4	0.023	399	50	1	16	93	259	317
TTHERM_01142690_consensus	KOG1945	4460	6.3	0.019	377	55	0	24	85	296	357
TTHERM_01142690_consensus	COG0076	4460	5.6	0.004	460	23	0	19	43	433	457
TTHERM_01142690_consensus	KOG1634	4460	5.2	0.008	778	24	1	239	268	219	250
TTHERM_01142690_consensus	COG0767	4460	5	0.011	267	18	0	118	138	130	150
TTHERM_01142690_consensus	KOG0706	4460	4.5	0.004	454	3	0	171	175	397	401
TTHERM_01142690_consensus	COG4307	4460	4.3	0.011	349	8	0	164	175	162	173
TTHERM_01142690_consensus	KOG1315	4460	4.2	0.013	307	10	0	217	230	147	160
TTHERM_01142690_consensus	COG4577	4460	3.7	0.013	150	7	0	255	263	130	138
TTHERM_01142690_consensus	KOG4485	4470	7	0.012	724	58	2	195	270	382	449
TTHERM_01142690_consensus	COG4264	4470	6	0.007	602	13	0	19	35	112	128
TTHERM_01142690_consensus	KOG2505	4470	6	0.008	591	16	0	15	35	273	293
TTHERM_01142690_consensus	KOG2602	4470	5.8	0.004	457	26	0	175	202	28	55
TTHERM_01142690_consensus	KOG1421	4470	5.6	0.005	955	19	0	154	177	249	272
TTHERM_01142690_consensus	COG0482	4470	5.1	0.011	356	13	0	169	185	176	192
TTHERM_01142690_consensus	COG0726	4470	5.1	0.034	267	34	0	120	165	203	245
TTHERM_01142690_consensus	KOG4583	4470	5	0.008	391	5	0	7	14	33	40
TTHERM_01142690_consensus	KOG4140	4470	5	0.008	659	21	0	245	270	428	453
TTHERM_01142690_consensus	COG0430	4470	4.3	0.018	341	8	0	237	250	278	291
TTHERM_01142690_consensus	KOG1008	4480	6.3	0.011	783	30	1	224	274	679	717
TTHERM_01142690_consensus	KOG3452	4480	4.7	0.049	102	12	0	257	273	36	52
TTHERM_01142690_consensus	KOG0077	4480	4.7	0.01	193	13	0	20	34	179	193
TTHERM_01142690_consensus	COG1726	4490	5.7	0.009	447	26	0	246	275	417	446
TTHERM_01142690_consensus	KOG2467	4490	5.7	0.017	477	49	0	19	78	410	466
TTHERM_01142690_consensus	COG5253	4490	5.6	0.007	612	24	0	232	259	572	599
TTHERM_01142690_consensus	COG2272	4490	5.5	0.008	491	16	0	147	166	156	175
TTHERM_01142690_consensus	COG4748	4490	5.2	0.014	365	11	0	240	255	269	284
TTHERM_01142690_consensus	KOG3423	4490	5	0.028	176	16	0	229	249	76	96
TTHERM_01142690_consensus	KOG0771	4490	4.4	0.01	398	9	0	224	236	381	393
TTHERM_01142690_consensus	COG3631	4490	4.1	0.015	133	15	0	19	35	3	19
TTHERM_01142690_consensus	KOG4675	4500	6.1	0.026	273	22	0	93	121	37	65
TTHERM_01142690_consensus	KOG1659	4500	5.8	0.018	224	22	0	18	43	40	65
TTHERM_01142690_consensus	COG5085	4500	5.6	0.026	230	24	1	1	30	160	190
TTHERM_01142690_consensus	KOG4503	4500	5.6	0.026	230	24	1	1	30	160	190
TTHERM_01142690_consensus	COG5307	4500	5.6	0.007	1024	21	0	222	249	329	356
TTHERM_01142690_consensus	KOG1717	4500	5.4	0.003	343	13	0	1	14	1	14
TTHERM_01142690_consensus	KOG1648	4500	5.4	0.004	813	14	0	255	271	724	740
TTHERM_01142690_consensus	KOG4298	4500	5.3	0.02	245	10	0	9	23	217	231
TTHERM_01142690_consensus	KOG4454	4500	5	0.015	267	44	1	161	208	24	74
TTHERM_01142690_consensus	COG5547	4500	4.8	0.065	62	17	0	238	258	42	62
TTHERM_01142690_consensus	COG3270	4500	4.2	0.024	127	12	0	132	149	94	108
TTHERM_01142690_consensus	KOG1107	4510	6.6	0.004	760	21	0	26	50	45	68
TTHERM_01142690_consensus	KOG2284	4510	6.4	0.008	728	26	0	8	39	310	341
TTHERM_01142690_consensus	COG3687	4510	6.1	0.029	280	38	2	91	162	34	81
TTHERM_01142690_consensus	COG5086	4510	5.3	0.069	218	98	2	1	124	17	137
TTHERM_01142690_consensus	COG2933	4510	4.9	0.006	358	6	0	102	109	12	19
TTHERM_01142690_consensus	KOG3267	4510	4.7	0.029	138	18	1	169	190	113	135
TTHERM_01142690_consensus	COG4811	4510	4.6	0.013	152	7	0	210	218	109	117
TTHERM_01142690_consensus	COG2860	4510	4.6	0.014	209	7	0	250	259	135	144
TTHERM_01142690_consensus	KOG1788	4510	4.5	0.003	2799	9	0	103	118	217	232
TTHERM_01142690_consensus	COG1051	4510	4.5	0.041	145	23	0	6	34	114	142
TTHERM_01142690_consensus	KOG0721	4510	4.3	0.035	230	8	0	216	231	8	23
TTHERM_01142690_consensus	KOG3411	4520	5.5	0.021	143	12	0	151	165	10	24
TTHERM_01142690_consensus	AKiT6_coccidia	4520	5	0.016	305	8	0	2	14	220	232
TTHERM_01142690_consensus	KOG0433	4520	4.6	0.004	937	21	0	154	178	457	481
TTHERM_01142690_consensus	COG4747	4520	4.5	0.007	142	19	0	147	166	74	93
TTHERM_01142690_consensus	KOG2992	4520	4.1	0.009	446	0	0	256	259	374	377
TTHERM_01142690_consensus	COG1835	4520	3.8	0.005	386	6	0	136	143	29	36
TTHERM_01142690_consensus	KOG3570	4530	6.6	0.004	1588	25	1	66	102	1331	1362
TTHERM_01142690_consensus	KOG4801	4530	6.5	0.003	321	28	0	22	50	67	95
TTHERM_01142690_consensus	KOG3156	4530	5.7	0.077	220	83	2	18	123	92	197
TTHERM_01142690_consensus	KOG1669	4530	5.6	0.034	208	31	1	156	193	65	116
TTHERM_01142690_consensus	COG5474	4530	5.5	0.05	159	32	0	136	176	95	134
TTHERM_01142690_consensus	COG5221	4530	5.3	0.002	1618	19	0	234	256	1393	1414
TTHERM_01142690_consensus	COG2602	4530	5.2	0.02	254	14	0	12	30	8	26
TTHERM_01142690_consensus	COG5162	4530	4.9	0.025	197	16	0	229	249	78	98
TTHERM_01142690_consensus	KOG1454	4530	4.9	0.012	326	6	0	157	166	311	320
TTHERM_01142690_consensus	COG5433	4530	4.6	0.017	121	18	1	246	273	100	119
TTHERM_01142690_consensus	COG3374	4530	4.2	0.015	197	2	0	166	170	75	79
TTHERM_01142690_consensus	KOG0572	4530	3.9	0.013	474	18	0	247	270	358	381
TTHERM_01142690_consensus	KOG1467	4540	5.7	0.011	556	36	0	239	280	261	302
TTHERM_01142690_consensus	KOG4405	4540	5.6	0.007	547	24	1	236	265	220	247
TTHERM_01142690_consensus	KOG1744	4540	5.4	0.031	127	17	0	95	115	65	85
TTHERM_01142690_consensus	KOG4585	4540	5.3	0.009	326	6	0	262	270	313	321
TTHERM_01142690_consensus	KOG3185	4540	5	0.024	245	12	0	1	18	71	88
TTHERM_01142690_consensus	COG2430	4540	4.6	0.013	236	10	0	176	188	150	162
TTHERM_01142690_consensus	COG2522	4540	4.5	0.008	119	22	0	6	28	50	72
TTHERM_01142690_consensus	MADBUB_KEN2	4540	4.3	0.119	42	5	0	113	122	14	23
TTHERM_01142690_consensus	KOG4607	4540	4.1	0.014	222	8	0	136	146	1	11
TTHERM_01142690_consensus	COG5515	4540	3.5	0.057	70	10	1	251	271	18	31
TTHERM_01142690_consensus	COG5210	4550	6	0.016	496	61	0	196	265	352	420
TTHERM_01142690_consensus	COG4907	4550	5.8	0.01	595	21	1	151	177	483	525
TTHERM_01142690_consensus	COG2191	4550	5.5	0.019	206	21	0	19	44	129	153
TTHERM_01142690_consensus	COG3115	4550	5.5	0.019	324	17	0	203	225	202	224
TTHERM_01142690_consensus	KOG0314	4550	5.1	0.004	448	6	0	6	13	25	32
TTHERM_01142690_consensus	KOG3449	4550	5	0.027	112	8	0	243	253	2	12
TTHERM_01142690_consensus	KOG3372	4550	4.8	0.034	176	17	0	173	196	88	110
TTHERM_01142690_consensus	COG0669	4550	4.6	0.006	159	10	0	238	248	147	157
TTHERM_01142690_consensus	KOG0131	4550	4.6	0.01	203	9	0	19	29	23	33
TTHERM_01142690_consensus	KOG3950	4550	4.4	0.007	292	10	0	175	186	140	151
TTHERM_01142690_consensus	COG5227	4550	4.3	0.039	103	21	0	176	200	27	51
TTHERM_01142690_consensus	COG5246	4550	4	0.014	222	1	0	167	170	179	182
TTHERM_01142690_consensus	COG1776	4560	4.9	0.015	203	31	0	1	34	2	35
TTHERM_01142690_consensus	COG2010	4560	4.4	0.007	150	7	0	244	251	58	65
TTHERM_01142690_consensus	KOG3188	4560	4.1	0.012	246	14	0	225	241	122	138
TTHERM_01142690_consensus	COG2096	4570	5.5	0.011	184	13	0	19	33	146	160
TTHERM_01142690_consensus	KOG1944	4570	5.4	0.018	222	10	0	258	271	192	205
TTHERM_01142690_consensus	COG4641	4570	5	0.003	373	21	0	21	42	347	368
TTHERM_01142690_consensus	COG3182	4570	5	0.011	442	4	0	97	105	126	134
TTHERM_01142690_consensus	COG1856	4570	4.9	0.033	275	39	0	120	168	100	147
TTHERM_01142690_consensus	COG1079	4570	4.8	0.007	304	16	1	224	242	153	170
TTHERM_01142690_consensus	COG0230	4570	4.6	0.091	44	9	0	229	241	18	30
TTHERM_01142690_consensus	COG2109	4570	4.5	0.03	198	21	0	151	177	171	197
TTHERM_01142690_consensus	KOG1194	4580	5.5	0.006	534	17	0	228	248	209	228
TTHERM_01142690_consensus	COG0027	4580	5.4	0.01	394	34	0	150	189	242	279
TTHERM_01142690_consensus	COG1266	4580	5.1	0.013	226	14	0	250	266	135	151
TTHERM_01142690_consensus	COG5138	4580	5	0.012	168	28	0	100	129	138	167
TTHERM_01142690_consensus	COG3535	4580	5	0.006	357	13	0	257	271	199	213
TTHERM_01142690_consensus	COG3770	4580	4.4	0.011	284	10	0	257	269	179	191
TTHERM_01142690_consensus	COG5628	4580	4.3	0.014	143	9	0	262	272	80	90
TTHERM_01142690_consensus	COG4209	4580	4.2	0.01	309	27	0	120	149	198	227
TTHERM_01142690_consensus	COG3966	4580	4.1	0.017	415	21	1	148	175	375	404
TTHERM_01142690_consensus	COG2822	4590	5.8	0.024	376	68	1	11	88	296	375
TTHERM_01142690_consensus	COG3489	4590	5.8	0.025	359	67	1	11	86	267	343
TTHERM_01142690_consensus	KOG0047	4590	5.4	0.018	505	37	2	160	206	7	64
TTHERM_01142690_consensus	KOG3940	4590	5.4	0.014	351	7	0	100	111	146	157
TTHERM_01142690_consensus	COG2961	4590	5.4	0.011	279	22	1	141	165	240	265
TTHERM_01142690_consensus	COG3741	4590	5.3	0.015	272	25	0	148	176	244	272
TTHERM_01142690_consensus	COG3544	4590	5.2	0.026	190	35	0	11	50	147	186
TTHERM_01142690_consensus	KOG4396	4590	5.1	0.007	691	21	0	4	29	484	509
TTHERM_01142690_consensus	COG0348	4590	4.9	0.01	386	12	0	240	255	174	189
TTHERM_01142690_consensus	COG0762	4590	4.6	0.042	96	12	0	159	174	43	58
TTHERM_01142690_consensus	COG0326	4600	6.1	0.01	623	36	0	8	49	354	395
TTHERM_01142690_consensus	KOG2975	4600	5.4	0.045	288	67	0	20	118	208	287
TTHERM_01142690_consensus	COG3725	4600	5.2	0.025	282	21	0	224	251	76	103
TTHERM_01142690_consensus	KOG1672	4600	5.1	0.024	211	34	0	8	46	14	52
TTHERM_01142690_consensus	COG1734	4600	4.9	0.042	120	26	0	6	36	1	31
TTHERM_01142690_consensus	COG3713	4600	4.8	0.008	258	11	0	143	155	179	191
TTHERM_01142690_consensus	COG2193	4600	4.5	0.025	157	28	1	8	39	87	122
TTHERM_01142690_consensus	COG3251	4600	4.5	0.042	71	6	0	251	259	44	52
TTHERM_01142690_consensus	COG4738	4600	4.4	0.016	124	26	0	9	36	96	123
TTHERM_01142690_consensus	KOG4646	4600	4.3	0.006	173	28	0	245	273	123	151
TTHERM_01142690_consensus	KOG4506	4610	6.8	0.02	598	73	0	22	122	147	231
TTHERM_01142690_consensus	KOG2713	4610	5.8	0.014	347	35	0	13	53	286	325
TTHERM_01142690_consensus	COG0288	4610	5.2	0.043	207	47	1	153	208	1	61
TTHERM_01142690_consensus	KOG2227	4610	5.1	0.009	529	20	0	137	161	143	167
TTHERM_01142690_consensus	COG2376	4610	5.1	0.015	323	16	0	85	105	256	276
TTHERM_01142690_consensus	COG4627	4610	4.8	0.027	185	16	0	13	33	56	76
TTHERM_01142690_consensus	COG5339	4610	4.7	0.006	479	22	0	225	249	11	35
TTHERM_01142690_consensus	COG3620	4610	4.5	0.005	187	21	0	29	50	6	27
TTHERM_01142690_consensus	COG1647	4610	4.4	0.004	243	9	0	157	166	231	240
TTHERM_01142690_consensus	COG1618	4610	4.3	0.011	179	7	0	241	249	167	175
TTHERM_01142690_consensus	KOG1732	4610	3.8	0.019	160	4	0	169	175	53	59
TTHERM_01142690_consensus	KOG3718	4620	6.4	0.015	609	38	0	21	75	27	73
TTHERM_01142690_consensus	KOG3922	4620	5.7	0.019	361	38	3	6	50	301	355
TTHERM_01142690_consensus	KOG4390	4620	5.5	0.005	632	14	0	187	203	81	97
TTHERM_01142690_consensus	COG4735	4620	5.4	0.028	211	13	0	10	28	75	93
TTHERM_01142690_consensus	COG3880	4620	5.3	0.028	176	26	0	9	39	136	166
TTHERM_01142690_consensus	KOG1597	4620	5.3	0.023	308	27	0	6	39	261	294
TTHERM_01142690_consensus	KOG2608	4620	5.1	0.011	469	7	0	105	116	215	226
TTHERM_01142690_consensus	COG0555	4620	5.1	0.004	274	22	0	120	142	167	189
TTHERM_01142690_consensus	APC10	4620	4.9	0.023	218	5	0	186	195	166	175
TTHERM_01142690_consensus	COG4678	4620	4.9	0.017	180	18	1	155	175	36	60
TTHERM_01142690_consensus	COG1971	4620	4.8	0.016	190	8	0	238	248	157	167
TTHERM_01142690_consensus	COG4994	4620	4.1	0	120	14	0	150	163	2	15
TTHERM_01142690_consensus	COG2036	4620	4.1	0.044	91	22	0	18	43	45	70
TTHERM_01142690_consensus	KOG0997	4630	6.2	0.01	523	23	0	12	39	216	243
TTHERM_01142690_consensus	KOG2145	4630	6	0.008	397	33	0	13	51	358	393
TTHERM_01142690_consensus	KOG2123	4630	6	0.018	388	17	1	97	126	364	387
TTHERM_01142690_consensus	COG3851	4630	5.4	0.036	497	123	2	44	202	271	416
TTHERM_01142690_consensus	COG0259	4630	5.2	0.009	214	20	0	18	39	24	45
TTHERM_01142690_consensus	COG0612	4630	5.2	0.002	438	31	1	19	50	327	363
TTHERM_01142690_consensus	KOG3485	4630	5.1	0.07	86	26	0	218	249	42	73
TTHERM_01142690_consensus	KOG2319	4630	4.9	0.013	477	25	0	218	248	283	313
TTHERM_01142690_consensus	COG0300	4630	4.8	0.011	265	17	0	255	274	246	265
TTHERM_01142690_consensus	COG1240	4630	4.6	0	261	9	0	269	277	49	57
TTHERM_01142690_consensus	KOG0038	4630	4.5	0.026	189	20	0	8	32	13	37
TTHERM_01142690_consensus	COG0125	4630	4.4	0.01	208	20	0	19	40	187	208
TTHERM_01142690_consensus	COG1504	4630	3.9	0.017	121	4	0	95	100	105	110
TTHERM_01142690_consensus	COG3812	4630	3.8	0.016	193	17	0	145	164	110	129
TTHERM_01142690_consensus	KOG0885	4640	6.2	0.005	439	19	0	109	129	311	331
TTHERM_01142690_consensus	KOG4067	4640	5.5	0.041	195	40	1	12	59	133	194
TTHERM_01142690_consensus	COG0150	4640	5.5	0.012	345	34	2	154	191	114	156
TTHERM_01142690_consensus	COG5442	4640	5.2	0.017	115	14	0	266	281	53	68
TTHERM_01142690_consensus	MADBUB_TPR	4640	5.2	0.096	114	38	1	11	59	47	96
TTHERM_01142690_consensus	COG5143	4640	5	0.074	190	86	3	24	123	84	187
TTHERM_01142690_consensus	KOG1804	4640	4.9	0.008	775	9	0	235	249	175	189
TTHERM_01142690_consensus	COG4623	4640	4.4	0.004	473	16	0	158	175	419	436
TTHERM_01142690_consensus	COG5565	4640	3.6	0.051	79	4	0	235	242	16	23
TTHERM_01142690_consensus	KOG1566	4650	6	0.058	342	53	3	31	103	188	280
TTHERM_01142690_consensus	KOG2957	4650	5.5	0.011	350	34	1	18	55	181	219
TTHERM_01142690_consensus	COG1317	4650	5.2	0.013	234	27	0	8	37	94	123
TTHERM_01142690_consensus	KOG2267	4650	5.2	0.015	475	17	0	240	263	104	127
TTHERM_01142690_consensus	KOG2518	4650	5.1	0.007	556	9	0	242	254	265	277
TTHERM_01142690_consensus	COG2174	4650	5.1	0.043	93	6	0	30	39	75	84
TTHERM_01142690_consensus	COG1878	4650	5.1	0.005	218	11	0	4	15	91	102
TTHERM_01142690_consensus	KOG2566	4650	5	0.008	518	19	0	156	179	228	250
TTHERM_01142690_consensus	KOG4256	4650	5	0.002	2209	16	0	157	176	763	782
TTHERM_01142690_consensus	KOG1909	4650	5	0.01	382	13	0	148	164	366	382
TTHERM_01142690_consensus	COG4218	4650	4.9	0.027	73	17	0	149	167	26	44
TTHERM_01142690_consensus	COG3877	4650	4.2	0.025	122	11	0	235	248	68	81
TTHERM_01142690_consensus	KOG4323	4650	4.1	0.004	464	1	0	173	175	452	454
TTHERM_01142690_consensus	KOG3216	4650	4.1	0.018	163	10	0	262	274	99	111
TTHERM_01142690_consensus	KOG1503	4650	3.9	0.008	354	22	0	246	270	248	272
TTHERM_01142690_consensus	COG0234	4650	3.8	0.083	96	15	0	170	193	67	89
TTHERM_01142690_consensus	COG1293	4660	6.1	0.028	564	62	0	18	96	263	340
TTHERM_01142690_consensus	KOG4813	4660	5.8	0.02	248	28	0	7	39	138	172
TTHERM_01142690_consensus	KOG2276	4660	5.7	0.008	473	20	0	11	34	4	27
TTHERM_01142690_consensus	COG2936	4660	5.3	0.005	563	9	0	181	192	504	515
TTHERM_01142690_consensus	KOG3517	4660	5	0.012	334	8	0	237	248	49	60
TTHERM_01142690_consensus	COG2365	4660	5	0.004	249	23	0	225	248	153	176
TTHERM_01142690_consensus	COG1951	4660	4.1	0.024	297	14	0	88	108	49	69
TTHERM_01142690_consensus	KOG3892	4660	3.3	0.005	407	5	0	257	263	393	399
TTHERM_01142690_consensus	KOG2070	4670	6.2	0.02	661	74	2	8	94	106	200
TTHERM_01142690_consensus	KOG3340	4670	5.5	0.011	454	14	0	150	168	336	354
TTHERM_01142690_consensus	COG0072	4670	4.7	0.009	650	14	0	144	163	275	294
TTHERM_01142690_consensus	KOG1971	4670	4.5	0.007	415	15	0	158	175	358	375
TTHERM_01142690_consensus	COG0795	4670	4.1	0.005	364	18	0	118	137	82	101
TTHERM_01142690_consensus	KOG4301	4680	6.2	0.014	434	24	0	63	92	404	433
TTHERM_01142690_consensus	KOG4280	4680	6.1	0.026	574	104	1	9	128	397	520
TTHERM_01142690_consensus	KOG4001	4680	6.1	0.058	259	88	1	11	118	151	253
TTHERM_01142690_consensus	KOG2635	4680	5.9	0.018	512	60	1	130	201	10	79
TTHERM_01142690_consensus	KOG1825	4680	5.8	0.001	2206	14	0	23	39	345	361
TTHERM_01142690_consensus	KOG1414	4680	5.8	0.03	395	42	2	39	92	281	336
TTHERM_01142690_consensus	KOG0952	4680	5.2	0.005	1230	15	0	174	194	858	878
TTHERM_01142690_consensus	KOG1458	4680	4.7	0.02	343	16	0	139	161	321	343
TTHERM_01142690_consensus	NSL1_RXXXP_like	4680	4	0.093	43	32	0	9	44	8	43
TTHERM_01142690_consensus	KOG4589	4680	3.8	0.009	232	19	0	159	179	83	103
TTHERM_01142690_consensus	KOG0592	4680	3.5	0.003	604	11	0	249	261	195	207
TTHERM_01142690_consensus	COG2433	4690	6.8	0.011	652	33	1	107	165	422	461
TTHERM_01142690_consensus	KOG2155	4690	5.3	0.005	631	9	0	261	272	170	181
TTHERM_01142690_consensus	COG4405	4690	5	0.043	140	22	0	9	36	91	118
TTHERM_01142690_consensus	KOG0597	4690	4.4	0.004	808	8	0	257	270	760	770
TTHERM_01142690_consensus	COG4702	4690	4.1	0.018	168	26	0	80	108	5	33
TTHERM_01142690_consensus	KOG2870	4700	5.9	0.009	452	13	0	20	36	231	247
TTHERM_01142690_consensus	COG4812	4700	5.5	0.027	255	9	0	18	33	226	241
TTHERM_01142690_consensus	KOG0941	4700	5.5	0.007	850	29	0	29	63	609	643
TTHERM_01142690_consensus	KOG3333	4700	5.5	0.011	188	13	1	155	169	139	157
TTHERM_01142690_consensus	COG0193	4700	5.5	0.026	190	31	0	4	39	150	185
TTHERM_01142690_consensus	KOG2825	4700	5.3	0.006	323	14	0	237	252	162	177
TTHERM_01142690_consensus	KOG2552	4700	5.2	0.01	388	14	0	89	106	1	18
TTHERM_01142690_consensus	COG1653	4700	5.1	0.009	433	15	0	21	39	414	432
TTHERM_01142690_consensus	COG5156	4700	5.1	0.016	189	14	0	177	193	130	146
TTHERM_01142690_consensus	COG2802	4700	5.1	0.018	221	16	0	146	165	187	206
TTHERM_01142690_consensus	COG2518	4700	4.6	0.014	209	4	0	262	268	4	10
TTHERM_01142690_consensus	KOG0788	4700	4.2	0.009	334	10	0	95	107	179	191
TTHERM_01142690_consensus	KOG4579	4700	4.1	0.006	177	24	0	8	32	2	26
TTHERM_01142690_consensus	COG1238	4700	3.9	0	161	17	0	159	175	2	18
TTHERM_01142690_consensus	KOG4243	4700	2.5	0.013	298	21	0	250	274	30	54
TTHERM_01142690_consensus	KOG3708	4710	6.1	0.012	681	23	1	98	128	236	267
TTHERM_01142690_consensus	COG4086	4710	6.1	0.03	299	42	1	8	58	238	289
TTHERM_01142690_consensus	TRIP13_ATPase	4710	5.7	0.015	330	10	0	21	35	305	319
TTHERM_01142690_consensus	KOG4706	4710	5.5	0.02	196	16	1	154	173	164	184
TTHERM_01142690_consensus	KOG1402	4710	5.4	0.007	427	13	0	19	34	411	426
TTHERM_01142690_consensus	KOG0142	4710	5.2	0.04	225	27	1	6	41	175	218
TTHERM_01142690_consensus	COG0095	4710	5.2	0.028	248	22	0	1	31	184	212
TTHERM_01142690_consensus	KOG3343	4710	5.1	0.051	175	63	0	130	201	16	87
TTHERM_01142690_consensus	KOG2931	4710	5	0.009	326	12	0	152	166	288	302
TTHERM_01142690_consensus	COG4741	4710	4.8	0.029	175	10	0	104	118	144	158
TTHERM_01142690_consensus	COG4604	4710	4.8	0.012	252	18	0	170	190	229	249
TTHERM_01142690_consensus	KOG3663	4710	4.7	0.006	518	11	0	1	14	221	234
TTHERM_01142690_consensus	KOG4423	4710	4.7	0.009	229	28	0	164	193	4	33
TTHERM_01142690_consensus	KOG1525	4710	4.5	0.002	1266	13	0	159	174	99	114
TTHERM_01142690_consensus	COG1943	4710	4.3	0	136	21	0	19	39	69	89
TTHERM_01142690_consensus	COG3388	4710	4.2	0.03	101	19	0	18	39	74	95
TTHERM_01142690_consensus	COG3940	4710	3.9	0.012	324	5	0	137	145	273	281
TTHERM_01142690_consensus	KOG3634	4720	6.4	0.022	361	24	1	97	128	238	272
TTHERM_01142690_consensus	KOG1827	4720	5.9	0.008	629	23	1	11	38	101	132
TTHERM_01142690_consensus	KOG4617	4720	5.6	0.008	249	14	0	23	38	11	26
TTHERM_01142690_consensus	KOG4700	4720	5.5	0.005	207	18	0	151	170	126	144
TTHERM_01142690_consensus	NUF2_coil	4720	5.4	0.09	311	111	2	8	166	10	150
TTHERM_01142690_consensus	COG5235	4720	5.2	0.016	258	7	0	2	12	38	48
TTHERM_01142690_consensus	KOG2624	4720	5.1	0.005	403	10	0	20	31	389	400
TTHERM_01142690_consensus	COG3953	4720	5.1	0.021	235	10	1	247	268	209	223
TTHERM_01142690_consensus	COG1744	4720	5	0.012	345	12	0	150	165	314	329
TTHERM_01142690_consensus	KOG4021	4720	4.9	0.013	239	4	0	242	248	67	73
TTHERM_01142690_consensus	COG3576	4720	4.7	0.017	173	14	0	12	28	24	40
TTHERM_01142690_consensus	KOG3149	4720	4.1	0.012	249	13	0	166	181	153	168
TTHERM_01142690_consensus	KOG3370	4720	3.6	0.021	140	16	0	170	188	82	100
TTHERM_01142690_consensus	KOG2185	4730	6.2	0.014	486	51	0	69	129	409	466
TTHERM_01142690_consensus	COG5498	4730	5.8	0.008	760	29	0	236	270	432	466
TTHERM_01142690_consensus	COG0514	4730	5.7	0.008	590	24	0	7	35	558	586
TTHERM_01142690_consensus	COG1426	4730	5.2	0.018	284	14	0	11	29	54	72
TTHERM_01142690_consensus	COG0307	4730	5.2	0.02	204	9	0	240	252	183	195
TTHERM_01142690_consensus	KOG1389	4730	5.2	0.014	435	12	0	238	255	183	200
TTHERM_01142690_consensus	COG1539	4730	4.6	0.025	121	13	0	181	196	89	104
TTHERM_01142690_consensus	COG4193	4730	4	0.012	245	6	0	168	176	141	149
TTHERM_01142690_consensus	KOG2739	4730	2.4	0.015	260	52	0	209	264	3	58
TTHERM_01142690_consensus	COG1590	4740	5.6	0.029	208	17	0	65	87	171	193
TTHERM_01142690_consensus	COG3781	4740	5.5	0.013	306	17	0	19	39	271	291
TTHERM_01142690_consensus	KOG3250	4740	5.1	0.023	258	25	0	224	254	9	39
TTHERM_01142690_consensus	KOG3947	4740	5.1	0.007	305	13	0	179	193	55	69
TTHERM_01142690_consensus	KOG0556	4740	5	0.006	533	7	0	184	193	110	119
TTHERM_01142690_consensus	COG1717	4740	4.8	0.023	133	7	0	5	14	84	93
TTHERM_01142690_consensus	COG1719	4740	4.8	0.019	158	17	0	260	279	117	136
TTHERM_01142690_consensus	COG2100	4740	4.6	0.01	414	45	1	120	168	204	253
TTHERM_01142690_consensus	COG1225	4740	4.1	0.025	157	9	0	156	168	145	157
TTHERM_01142690_consensus	COG2203	4740	4	0.017	175	14	0	21	37	18	34
TTHERM_01142690_consensus	COG0198	4740	3.3	0.029	104	3	0	259	264	33	38
TTHERM_01142690_consensus	KOG0193	4750	6.2	0.015	678	46	1	12	67	604	666
TTHERM_01142690_consensus	KOG4640	4750	6.2	0.005	665	28	0	3	33	321	351
TTHERM_01142690_consensus	KOG0240	4750	6.1	0.033	607	124	2	8	172	347	502
TTHERM_01142690_consensus	KOG2958	4750	5.2	0.011	354	19	0	153	175	254	276
TTHERM_01142690_consensus	COG2101	4750	5.2	0.043	185	34	1	155	196	115	158
TTHERM_01142690_consensus	COG5182	4750	4.8	0.005	429	7	0	6	14	134	142
TTHERM_01142690_consensus	KOG2382	4750	4.6	0.013	315	6	0	157	166	300	309
TTHERM_01142690_consensus	COG3826	4750	4.4	0.008	236	18	0	229	248	25	44
TTHERM_01142690_consensus	COG2374	4750	4.3	0.004	798	10	0	176	188	41	53
TTHERM_01142690_consensus	KOG3971	4760	5.7	0.009	758	13	0	20	39	635	654
TTHERM_01142690_consensus	KOG3350	4760	5.5	0.009	217	11	0	44	56	20	32
TTHERM_01142690_consensus	KOG4075	4760	5.4	0.036	167	24	0	68	97	51	80
TTHERM_01142690_consensus	KOG4623	4760	5.3	0.011	611	29	0	9	45	131	166
TTHERM_01142690_consensus	COG5420	4760	5	0.085	71	23	0	58	86	1	29
TTHERM_01142690_consensus	KOG3263	4760	4.9	0.036	196	14	0	114	134	135	155
TTHERM_01142690_consensus	COG3287	4760	4.8	0.005	379	13	0	235	249	225	239
TTHERM_01142690_consensus	COG0063	4760	4.7	0.011	284	11	0	16	29	271	284
TTHERM_01142690_consensus	KOG2005	4770	6.2	0.011	878	24	2	238	278	158	194
TTHERM_01142690_consensus	COG3973	4770	6	0.009	747	31	0	92	129	9	46
TTHERM_01142690_consensus	KOG2297	4770	6	0.024	412	20	1	8	37	118	150
TTHERM_01142690_consensus	COG2875	4770	5	0.016	254	7	0	6	16	18	28
TTHERM_01142690_consensus	KOG4477	4770	4.9	0.022	228	6	0	184	194	164	174
TTHERM_01142690_consensus	COG4508	4770	4.8	0.043	161	27	1	223	258	123	156
TTHERM_01142690_consensus	COG2967	4770	4.6	0.024	126	11	0	176	189	34	47
TTHERM_01142690_consensus	COG0686	4770	4.4	0.013	371	10	0	168	182	353	367
TTHERM_01142690_consensus	COG0546	4770	4.3	0.014	220	7	0	20	29	211	220
TTHERM_01142690_consensus	COG4517	4770	4.2	0.046	109	15	0	180	199	2	21
TTHERM_01142690_consensus	KOG3168	4770	2.5	0.023	177	13	1	231	251	3	19
TTHERM_01142690_consensus	COG2873	4780	5.4	0.007	426	17	0	147	166	407	426
TTHERM_01142690_consensus	COG1379	4780	5.3	0.01	403	16	0	109	128	324	343
TTHERM_01142690_consensus	KOG4767	4780	5.3	0.017	231	9	0	181	193	148	160
TTHERM_01142690_consensus	KOG0418	4780	5	0.02	200	36	1	155	194	4	46
TTHERM_01142690_consensus	COG1077	4780	5	0.009	342	22	0	15	39	249	273
TTHERM_01142690_consensus	COG3254	4780	4.7	0.029	105	5	0	241	248	15	22
TTHERM_01142690_consensus	KOG1326	4780	4.6	0.005	1105	15	0	170	190	662	682
TTHERM_01142690_consensus	KOG2193	4780	4.6	0.01	584	26	1	142	173	544	577
TTHERM_01142690_consensus	COG3639	4780	4.2	0.011	283	19	0	123	144	188	209
TTHERM_01142690_consensus	COG3910	4780	4.1	0.013	233	13	0	31	46	218	233
TTHERM_01142690_consensus	COG0425	4780	4.1	0.026	78	18	0	181	200	30	49
TTHERM_01142690_consensus	COG4545	4780	3.9	0.035	85	11	0	157	170	16	29
TTHERM_01142690_consensus	KOG0607	4780	3.7	0.006	463	22	0	239	263	187	211
TTHERM_01142690_consensus	COG2222	4790	5.3	0.012	340	34	0	7	44	5	42
TTHERM_01142690_consensus	COG5523	4790	5.1	0.018	271	12	1	252	275	1	17
TTHERM_01142690_consensus	KOG4401	4790	5	0.005	184	9	0	261	270	168	177
TTHERM_01142690_consensus	KOG1639	4790	4.9	0.007	297	22	2	176	199	3	28
TTHERM_01142690_consensus	COG3757	4790	4.9	0.019	269	30	0	123	157	105	139
TTHERM_01142690_consensus	COG1211	4790	4.6	0.022	230	9	0	7	20	215	228
TTHERM_01142690_consensus	KOG1440	4800	6	0.021	432	50	1	208	277	374	432
TTHERM_01142690_consensus	KOG2165	4800	5.9	0.01	765	39	0	11	60	50	96
TTHERM_01142690_consensus	COG1693	4800	5.6	0.006	325	14	0	19	34	117	132
TTHERM_01142690_consensus	KOG0281	4800	5.3	0.01	499	13	0	241	258	86	103
TTHERM_01142690_consensus	KOG3754	4800	4.5	0.011	640	39	1	11	56	534	588
TTHERM_01142690_consensus	COG1471	4800	4.4	0.021	241	8	0	184	196	157	169
TTHERM_01142690_consensus	COG4512	4800	4.1	0.025	198	21	1	225	251	63	88
TTHERM_01142690_consensus	COG1630	4810	6	0.037	379	52	2	181	262	308	373
TTHERM_01142690_consensus	KOG0993	4810	5.9	0.041	542	99	3	8	128	26	183
TTHERM_01142690_consensus	COG4856	4810	5.1	0.015	403	14	0	175	194	154	173
TTHERM_01142690_consensus	COG1729	4810	4.7	0.031	262	39	0	44	91	58	104
TTHERM_01142690_consensus	KOG1455	4810	4.5	0.016	313	28	1	132	164	81	121
TTHERM_01142690_consensus	KOG2891	4810	4.4	0.009	445	11	0	208	222	95	109
TTHERM_01142690_consensus	KOG2696	4820	5.9	0.01	403	17	0	98	118	377	397
TTHERM_01142690_consensus	COG4213	4820	5	0.003	341	19	1	237	256	319	340
TTHERM_01142690_consensus	COG1727	4820	4.9	0.041	122	16	0	257	277	9	29
TTHERM_01142690_consensus	KOG3591	4820	4.8	0.012	173	11	0	182	194	138	150
TTHERM_01142690_consensus	KOG2799	4820	4.3	0.005	434	6	0	174	181	309	316
TTHERM_01142690_consensus	COG3855	4820	4.2	0.008	648	14	0	138	156	53	71
TTHERM_01142690_consensus	KOG0813	4820	4.2	0.026	265	12	0	2	20	247	265
TTHERM_01142690_consensus	COG5616	4820	3.9	0.02	152	11	0	156	169	7	20
TTHERM_01142690_consensus	COG1322	4830	6.2	0.047	448	106	2	22	167	57	184
TTHERM_01142690_consensus	KOG3599	4830	6	0.026	798	90	1	7	129	678	791
TTHERM_01142690_consensus	KOG0654	4830	5.4	0.014	359	19	1	243	273	163	186
TTHERM_01142690_consensus	COG0722	4830	5.4	0.028	351	31	0	3	44	14	54
TTHERM_01142690_consensus	COG1261	4830	5.2	0.032	220	8	0	14	28	20	34
TTHERM_01142690_consensus	KOG0849	4830	5.2	0.011	354	9	0	236	248	43	55
TTHERM_01142690_consensus	COG0284	4830	4.9	0.008	240	10	0	238	249	75	86
TTHERM_01142690_consensus	COG3153	4830	4	0.012	171	11	0	262	274	90	102
TTHERM_01142690_consensus	KOG0453	4830	3.9	0.005	778	8	0	256	267	688	699
TTHERM_01142690_consensus	KOG4136	4840	5.6	0.01	198	15	0	22	38	29	45
TTHERM_01142690_consensus	COG2268	4840	5.1	0.007	548	30	0	147	180	155	188
TTHERM_01142690_consensus	COG0823	4840	4.9	0.009	425	11	0	176	190	20	34
TTHERM_01142690_consensus	KOG2564	4840	4.9	0.006	343	8	0	157	166	314	323
TTHERM_01142690_consensus	KOG0808	4840	4.8	0.013	387	31	0	8	45	5	40
TTHERM_01142690_consensus	KOG2332	4840	4.7	0.056	178	35	1	11	56	98	143
TTHERM_01142690_consensus	COG5262	4840	4.7	0.015	132	16	0	259	276	59	76
TTHERM_01142690_consensus	COG0122	4840	4.6	0.011	285	10	0	18	30	75	87
TTHERM_01142690_consensus	COG1083	4840	4.6	0.022	228	13	0	7	24	211	228
TTHERM_01142690_consensus	KOG1999	4840	4.6	0.006	1024	18	0	169	193	697	720
TTHERM_01142690_consensus	KOG3018	4840	4.6	0.008	362	15	0	25	42	135	152
TTHERM_01142690_consensus	COG3389	4840	4.4	0.004	277	10	0	224	234	46	56
TTHERM_01142690_consensus	COG4492	4840	4.4	0.027	150	9	0	19	31	125	137
TTHERM_01142690_consensus	COG4731	4840	3.6	0.012	162	10	0	172	184	115	126
TTHERM_01142690_consensus	KOG0932	4850	6.7	0.005	774	47	0	34	84	650	700
TTHERM_01142690_consensus	KOG0781	4850	6	0.014	587	32	0	18	59	79	118
TTHERM_01142690_consensus	KOG1646	4850	5.6	0.017	237	23	1	174	200	1	28
TTHERM_01142690_consensus	KOG0708	4850	5.4	0.014	359	15	0	20	39	333	352
TTHERM_01142690_consensus	KOG4653	4850	5.3	0.005	982	12	0	11	27	31	47
TTHERM_01142690_consensus	COG2832	4850	5	0.025	119	18	0	227	247	46	66
TTHERM_01142690_consensus	KOG1474	4850	4.9	0.011	640	22	0	11	39	267	295
TTHERM_01142690_consensus	COG5662	4850	4.8	0.016	256	23	0	100	126	28	54
TTHERM_01142690_consensus	KOG1871	4850	4.7	0.007	420	11	0	260	273	39	52
TTHERM_01142690_consensus	KOG3109	4850	4.6	0.012	244	18	0	261	281	223	243
TTHERM_01142690_consensus	KOG4139	4850	4.6	0.008	520	21	0	146	170	225	249
TTHERM_01142690_consensus	KOG0250	4860	6	0.024	1074	101	1	9	163	262	388
TTHERM_01142690_consensus	KOG1375	4860	5.4	0.011	369	30	2	230	274	312	345
TTHERM_01142690_consensus	KOG3345	4860	5	0.007	275	12	0	19	32	262	275
TTHERM_01142690_consensus	COG4888	4860	4.9	0.029	104	11	0	29	42	70	83
TTHERM_01142690_consensus	KOG1534	4860	4.7	0.007	273	27	0	156	184	239	267
TTHERM_01142690_consensus	COG4873	4860	4.4	0.049	81	5	0	54	62	8	16
TTHERM_01142690_consensus	COG3262	4860	4.3	0.012	165	5	0	174	180	121	127
TTHERM_01142690_consensus	COG1632	4860	4.1	0.01	195	11	0	265	277	8	20
TTHERM_01142690_consensus	KOG2417	4870	6	0.035	462	65	2	4	94	181	280
TTHERM_01142690_consensus	KOG0743	4870	5.6	0.02	457	32	0	6	46	404	444
TTHERM_01142690_consensus	COG5346	4870	5.1	0.029	136	32	0	9	44	42	77
TTHERM_01142690_consensus	KOG2395	4870	5.1	0.008	644	10	0	260	274	214	228
TTHERM_01142690_consensus	KOG0893	4870	5	0.024	125	25	1	239	270	46	73
TTHERM_01142690_consensus	COG1908	4870	4.8	0.061	132	50	0	106	163	67	124
TTHERM_01142690_consensus	COG5337	4870	4.7	0.008	473	21	0	139	163	418	442
TTHERM_01142690_consensus	KOG0881	4870	4.7	0.006	164	11	0	205	216	133	144
TTHERM_01142690_consensus	COG3128	4870	4.7	0.026	229	24	0	52	81	196	225
TTHERM_01142690_consensus	KOG2792	4870	4.6	0.018	280	44	1	124	172	217	280
TTHERM_01142690_consensus	KOG3207	4870	4.1	0.004	505	3	0	174	178	1	5
TTHERM_01142690_consensus	KOG0140	4870	4.1	0.012	408	2	0	258	264	5	11
TTHERM_01142690_consensus	KOG3709	4880	6.8	0.018	778	84	1	156	269	397	494
TTHERM_01142690_consensus	ZWINT1	4880	6	0.032	499	92	4	9	116	171	298
TTHERM_01142690_consensus	KOG2570	4880	6	0.026	420	41	0	100	152	63	114
TTHERM_01142690_consensus	COG4485	4880	5.5	0.009	858	31	2	138	176	31	73
TTHERM_01142690_consensus	COG5054	4880	5.3	0.033	181	7	0	20	32	107	119
TTHERM_01142690_consensus	KOG4278	4880	5.2	0.004	1157	12	0	151	167	1112	1128
TTHERM_01142690_consensus	KOG1665	4880	5	0.02	302	31	1	167	203	33	70
TTHERM_01142690_consensus	KOG0697	4880	5	0.005	379	13	0	254	268	351	365
TTHERM_01142690_consensus	COG2257	4880	4.7	0.043	92	11	0	148	162	29	43
TTHERM_01142690_consensus	KOG0394	4880	4.6	0.019	210	14	0	29	46	170	187
TTHERM_01142690_consensus	COG1678	4880	4.4	0.021	194	4	0	77	84	144	151
TTHERM_01142690_consensus	COG4668	4880	4.3	0.028	142	25	0	157	185	36	64
TTHERM_01142690_consensus	KOG3264	4880	4.2	0.023	221	29	0	149	183	177	210
TTHERM_01142690_consensus	COG4331	4880	4	0.012	167	9	0	222	232	141	151
TTHERM_01142690_consensus	KOG2801	4890	5.8	0.011	559	64	0	195	266	181	250
TTHERM_01142690_consensus	COG1738	4890	5.3	0.039	233	22	1	238	268	138	171
TTHERM_01142690_consensus	COG3540	4890	5.1	0.008	522	9	0	72	84	339	351
TTHERM_01142690_consensus	COG3491	4890	5.1	0.022	322	29	0	1	36	1	36
TTHERM_01142690_consensus	KOG0662	4890	4.7	0.017	292	25	1	238	269	256	285
TTHERM_01142690_consensus	KOG1234	4890	4.5	0.008	363	16	0	12	30	35	53
TTHERM_01142690_consensus	KOG4399	4890	4	0.012	325	12	0	131	146	155	170
TTHERM_01142690_consensus	KOG2279	4890	3.3	0.01	608	38	0	181	224	402	445
TTHERM_01142690_consensus	CENPF	4900	8.5	0.01	3229	91	4	9	130	839	1014
TTHERM_01142690_consensus	KOG1076	4900	6.8	0.009	843	33	0	52	92	368	408
TTHERM_01142690_consensus	COG5478	4900	5.1	0.043	141	36	0	15	56	73	114
TTHERM_01142690_consensus	COG0195	4900	4.9	0.016	190	23	0	169	194	7	32
TTHERM_01142690_consensus	KOG1100	4900	4.7	0.048	207	52	0	67	128	23	84
TTHERM_01142690_consensus	COG0269	4900	4.6	0.009	217	22	0	142	165	191	214
TTHERM_01142690_consensus	COG1458	4900	4.5	0.014	221	11	0	175	188	79	92
TTHERM_01142690_consensus	KOG2981	4900	4.3	0.02	295	9	0	22	36	271	285
TTHERM_01142690_consensus	COG2508	4900	4.2	0.007	421	9	0	171	182	391	402
TTHERM_01142690_consensus	COG3695	4900	4.2	0.039	103	14	0	19	36	1	18
TTHERM_01142690_consensus	KOG2592	4900	3.9	0.007	426	2	0	138	142	360	364
TTHERM_01142690_consensus	KOG4403	4910	6.6	0.019	575	47	1	47	117	233	290
TTHERM_01142690_consensus	COG3352	4910	5.4	0.096	157	77	3	37	171	39	132
TTHERM_01142690_consensus	KOG3383	4910	5.3	0.037	187	14	0	120	140	49	69
TTHERM_01142690_consensus	KOG3554	4910	5.1	0.004	693	18	0	228	248	307	327
TTHERM_01142690_consensus	COG1556	4910	5	0.018	218	8	0	154	165	37	48
TTHERM_01142690_consensus	COG1611	4910	4.8	0.015	205	11	0	156	169	185	198
TTHERM_01142690_consensus	KOG4093	4910	4.5	0.035	144	7	0	24	35	85	96
TTHERM_01142690_consensus	KOG3419	4910	4.5	0.027	112	9	0	28	39	68	79
TTHERM_01142690_consensus	COG2716	4910	4.5	0.011	176	15	0	20	36	150	166
TTHERM_01142690_consensus	KOG4443	4910	4.3	0.009	694	17	0	248	270	196	218
TTHERM_01142690_consensus	COG1255	4910	4	0.016	129	12	0	20	33	81	94
TTHERM_01142690_consensus	COG4025	4920	5.4	0.014	284	36	1	148	187	35	81
TTHERM_01142690_consensus	COG4951	4920	5	0.011	361	23	0	143	169	310	336
TTHERM_01142690_consensus	KOG2625	4920	4.9	0.009	348	13	0	176	191	264	279
TTHERM_01142690_consensus	COG3052	4920	4.8	0.041	98	18	1	156	177	37	59
TTHERM_01142690_consensus	KOG0935	4920	4.5	0.014	143	16	0	22	39	81	98
TTHERM_01142690_consensus	COG1605	4920	4.2	0.04	101	19	0	104	126	5	27
TTHERM_01142690_consensus	KOG4303	4920	4	0.006	524	2	0	1	5	1	5
TTHERM_01142690_consensus	KOG4796	4930	6.3	0.017	604	72	0	17	99	519	600
TTHERM_01142690_consensus	KOG3619	4930	5.9	0.005	867	17	0	19	39	132	152
TTHERM_01142690_consensus	KOG1243	4930	5.6	0.007	690	25	0	7	36	256	285
TTHERM_01142690_consensus	COG3410	4930	4.9	0.016	191	8	0	19	29	175	185
TTHERM_01142690_consensus	KOG2121	4930	4.9	0.012	746	42	0	106	159	274	324
TTHERM_01142690_consensus	COG3165	4930	4.8	0.044	204	53	0	68	129	139	201
TTHERM_01142690_consensus	COG5425	4930	4.8	0.044	90	7	0	157	167	5	15
TTHERM_01142690_consensus	COG4692	4930	4.8	0.008	381	8	0	203	213	371	381
TTHERM_01142690_consensus	KOG0580	4930	4.7	0.025	281	23	1	238	269	246	275
TTHERM_01142690_consensus	COG2901	4930	4.5	0.02	98	13	0	14	28	27	41
TTHERM_01142690_consensus	KOG4576	4930	4.5	0.018	167	9	0	1	12	77	88
TTHERM_01142690_consensus	KOG2060	4930	4.5	0.005	405	19	0	170	190	161	181
TTHERM_01142690_consensus	KOG2445	4930	2.5	0.011	361	9	0	268	280	314	326
TTHERM_01142690_consensus	KOG1160	4940	5.9	0.012	601	41	1	123	170	466	518
TTHERM_01142690_consensus	COG2971	4940	5	0.01	301	30	0	7	39	210	242
TTHERM_01142690_consensus	KOG1494	4940	5	0.014	345	17	0	107	128	316	337
TTHERM_01142690_consensus	COG3860	4940	4.7	0.034	89	8	0	19	29	49	59
TTHERM_01142690_consensus	COG1965	4940	4.7	0.009	106	38	0	153	192	7	45
TTHERM_01142690_consensus	KOG4627	4940	4.5	0.004	270	10	0	239	249	258	268
TTHERM_01142690_consensus	COG4330	4940	4.5	0.019	211	2	0	244	249	146	151
TTHERM_01142690_consensus	COG0236	4940	3.8	0.013	80	9	0	261	270	6	15
TTHERM_01142690_consensus	Spindly	4950	7.4	0.021	1199	75	3	66	165	438	558
TTHERM_01142690_consensus	COG2862	4950	5.1	0.018	169	12	0	259	273	32	46
TTHERM_01142690_consensus	COG2904	4950	5	0.029	137	15	1	181	199	70	89
TTHERM_01142690_consensus	COG0059	4950	4.7	0.006	338	12	0	265	278	303	316
TTHERM_01142690_consensus	COG1954	4950	4.7	0.033	181	11	0	154	170	35	51
TTHERM_01142690_consensus	COG0066	4950	4.6	0.01	191	10	0	255	266	97	108
TTHERM_01142690_consensus	COG1209	4950	4	0.017	286	4	0	56	64	23	31
TTHERM_01142690_consensus	KOG2038	4960	6.7	0.009	988	38	0	227	274	560	606
TTHERM_01142690_consensus	PLK4_kinase	4960	5.7	0.018	278	18	1	225	247	203	227
TTHERM_01142690_consensus	COG0246	4960	5.6	0.011	473	23	0	27	54	180	207
TTHERM_01142690_consensus	COG3142	4960	5.5	0.012	241	16	0	116	134	72	90
TTHERM_01142690_consensus	COG1331	4960	5	0.009	667	27	0	154	186	183	215
TTHERM_01142690_consensus	COG1155	4960	4.8	0.007	588	20	0	146	169	255	278
TTHERM_01142690_consensus	APC12	4960	4.8	0.011	93	7	0	21	28	18	25
TTHERM_01142690_consensus	COG1648	4960	4.7	0.014	210	25	0	12	39	141	168
TTHERM_01142690_consensus	COG1040	4960	4.7	0.022	225	26	0	238	268	75	105
TTHERM_01142690_consensus	COG2887	4960	4.6	0.007	269	10	0	238	249	40	51
TTHERM_01142690_consensus	COG1243	4960	4.3	0.008	515	21	0	157	182	198	222
TTHERM_01142690_consensus	KOG0856	4960	4.2	0.034	146	6	0	52	62	19	29
TTHERM_01142690_consensus	COG1725	4960	4.1	0.024	125	8	0	19	29	109	119
TTHERM_01142690_consensus	KOG0074	4960	4.1	0.011	185	15	0	156	172	167	183
TTHERM_01142690_consensus	KOG1378	4970	5.3	0.007	452	10	0	73	85	275	287
TTHERM_01142690_consensus	KOG3782	4970	5.1	0.016	189	22	0	16	40	130	154
TTHERM_01142690_consensus	KOG1685	4970	5.1	0.009	343	8	0	3	13	121	131
TTHERM_01142690_consensus	COG1518	4970	5	0.018	327	9	0	256	270	237	251
TTHERM_01142690_consensus	COG3651	4970	4.6	0.016	125	8	0	4	13	112	121
TTHERM_01142690_consensus	COG0472	4970	4.5	0.013	319	12	0	259	274	85	100
TTHERM_01142690_consensus	COG2345	4970	4.4	0.018	218	11	0	1	15	4	18
TTHERM_01142690_consensus	COG0295	4970	4.3	0.037	134	9	0	105	118	54	67
TTHERM_01142690_consensus	KOG1082	4970	3.2	0.014	364	8	0	251	263	161	173
TTHERM_01142690_consensus	COG4477	4980	5.5	0.028	570	123	2	9	173	197	335
TTHERM_01142690_consensus	COG0608	4980	5.4	0.008	491	14	0	19	36	379	396
TTHERM_01142690_consensus	COG3179	4980	4.8	0.019	206	27	0	5	35	3	33
TTHERM_01142690_consensus	COG0830	4980	4.8	0.009	229	11	0	237	249	40	52
TTHERM_01142690_consensus	KOG1069	4980	4.8	0.009	217	35	0	6	42	181	217
TTHERM_01142690_consensus	KOG4533	4980	4.7	0.022	317	30	0	145	181	205	241
TTHERM_01142690_consensus	COG1435	4980	4.2	0.025	201	19	0	5	28	85	108
TTHERM_01142690_consensus	KOG2044	4990	6.2	0.009	931	23	0	20	50	384	414
TTHERM_01142690_consensus	KOG3666	4990	6.1	0.005	1141	22	0	10	38	67	94
TTHERM_01142690_consensus	KOG1137	4990	5.6	0.009	668	30	0	239	274	222	257
TTHERM_01142690_consensus	COG4772	4990	5.5	0.005	753	19	0	2	27	58	80
TTHERM_01142690_consensus	KOG2091	4990	5.3	0.018	392	34	0	120	165	174	214
TTHERM_01142690_consensus	KOG3277	4990	5.1	0.012	165	13	0	180	194	70	84
TTHERM_01142690_consensus	COG5124	4990	4.9	0.038	209	56	2	66	130	85	150
TTHERM_01142690_consensus	COG1311	4990	4.8	0.008	481	28	1	228	259	37	69
TTHERM_01142690_consensus	COG0408	4990	4.7	0.017	303	7	0	205	216	18	29
TTHERM_01142690_consensus	COG1930	4990	4.6	0.031	97	8	0	146	156	31	41
TTHERM_01142690_consensus	COG3341	4990	4.5	0.027	225	12	0	157	174	23	40
TTHERM_01142690_consensus	KOG4551	4990	4.2	0.005	184	9	0	130	139	128	137
TTHERM_01142690_consensus	COG4054	4990	3.9	0.007	447	14	0	156	172	419	435
TTHERM_01142690_consensus	COG4197	4990	3.9	0.021	96	19	1	6	26	39	61
TTHERM_01142690_consensus	KOG1797	4990	3.9	0.002	1660	10	0	251	264	1164	1177
TTHERM_01142690_consensus	KOG0544	4990	3.8	0.037	108	13	0	175	191	87	103
TTHERM_01142690_consensus	KOG4120	4990	3.3	0.016	426	18	0	145	169	390	414
TTHERM_01142690_consensus	COG1086	5000	5.3	0.014	588	29	1	18	54	548	585
TTHERM_01142690_consensus	COG1340	5000	5	0.068	294	121	2	7	166	70	212
TTHERM_01142690_consensus	DAD3	5000	4.9	0.111	99	45	2	98	172	9	65
TTHERM_01142690_consensus	KOG1390	5000	4.8	0.008	396	17	0	234	253	157	176
TTHERM_01142690_consensus	KOG4132	5000	4.8	0.023	260	31	0	238	274	221	257
TTHERM_01142690_consensus	COG4650	5000	4.8	0.006	531	14	0	232	248	502	518
TTHERM_01142690_consensus	KOG1691	5000	4.6	0.014	210	43	0	41	86	133	178
TTHERM_01142690_consensus	COG1076	5000	4.2	0.034	174	22	0	8	35	113	140
TTHERM_01142690_consensus	KOG4115	5000	4.1	0.031	97	11	0	261	274	43	56
TTHERM_01142690_consensus	COG1903	5000	4.1	0.016	367	16	0	251	272	243	264
TTHERM_01142690_consensus	KOG3141	5000	4	0.003	310	27	0	3	31	5	32
TTHERM_01142690_consensus	COG4365	5010	6.1	0.013	537	62	1	12	90	411	479
TTHERM_01142690_consensus	KOG4126	5010	6	0.023	529	53	1	115	193	327	396
TTHERM_01142690_consensus	KOG1991	5010	5.8	0.012	1010	83	2	21	116	5	109
TTHERM_01142690_consensus	COG4823	5010	5.1	0.017	299	18	0	17	39	72	94
TTHERM_01142690_consensus	KOG0631	5010	5.1	0.01	489	6	0	97	107	393	403
TTHERM_01142690_consensus	COG1992	5010	4.8	0.022	181	16	1	248	274	160	179
TTHERM_01142690_consensus	COG4305	5010	4.5	0.009	232	19	0	173	193	150	170
TTHERM_01142690_consensus	COG2882	5010	4.4	0.115	148	66	1	65	166	29	111
TTHERM_01142690_consensus	KOG3421	5010	4.3	0.022	136	3	0	20	25	105	110
TTHERM_01142690_consensus	KOG3195	5010	4.2	0.023	213	5	1	229	239	77	86
TTHERM_01142690_consensus	COG4590	5010	3.9	0.007	733	25	0	120	149	612	641
TTHERM_01142690_consensus	KOG3166	5020	5.3	0.033	209	16	0	256	278	59	81
TTHERM_01142690_consensus	KOG3631	5020	5.3	0.014	365	30	0	15	49	81	115
TTHERM_01142690_consensus	COG3926	5020	5.1	0.008	252	12	0	27	40	3	16
TTHERM_01142690_consensus	KOG1872	5020	5.1	0.008	473	25	1	21	49	171	205
TTHERM_01142690_consensus	COG4255	5020	4.9	0.006	318	9	0	97	107	166	176
TTHERM_01142690_consensus	COG3112	5020	4.7	0.017	121	14	0	20	35	105	120
TTHERM_01142690_consensus	COG0115	5020	4.5	0.011	284	10	0	4	16	230	242
TTHERM_01142690_consensus	KOG3416	5020	4	0.015	134	11	0	171	183	110	122
TTHERM_01142690_consensus	COG5067	5020	3.9	0.009	468	21	0	150	174	99	123
TTHERM_01142690_consensus	KOG3453	5020	3.9	0.009	110	14	0	150	164	94	108
TTHERM_01142690_consensus	COG3453	5020	3.9	0.008	130	22	0	224	247	102	124
TTHERM_01142690_consensus	DSN1_DFGF	5020	3.8	0.133	15	1	0	256	258	9	11
TTHERM_01142690_consensus	COG4049	5020	3.7	0.046	65	9	0	164	175	53	64
TTHERM_01142690_consensus	KOG4492	5020	3.6	0.011	368	13	0	22	38	351	367
TTHERM_01142690_consensus	KOG3970	5030	5.4	0.02	299	26	1	234	265	221	260
TTHERM_01142690_consensus	KOG4275	5030	5	0.02	350	15	0	20	41	106	127
TTHERM_01142690_consensus	COG3944	5030	4.5	0.018	226	7	1	253	270	6	16
TTHERM_01142690_consensus	COG3628	5030	4.2	0.043	116	33	0	154	191	61	98
TTHERM_01142690_consensus	KOG4826	5040	5.3	0.052	229	19	0	244	274	72	102
TTHERM_01142690_consensus	KOG1815	5040	5.1	0.056	444	120	4	14	177	286	441
TTHERM_01142690_consensus	COG3863	5040	4.9	0.013	231	13	0	257	272	184	199
TTHERM_01142690_consensus	COG1920	5040	4.7	0.01	210	12	0	7	20	173	186
TTHERM_01142690_consensus	KOG1003	5040	4.6	0.068	205	104	0	8	128	76	193
TTHERM_01142690_consensus	KOG1766	5040	4.3	0.019	104	12	0	20	33	55	68
TTHERM_01142690_consensus	COG4359	5040	4.1	0.005	220	16	0	26	42	204	220
TTHERM_01142690_consensus	COG3638	5040	4	0.004	258	14	0	166	180	244	258
TTHERM_01142690_consensus	KOG1283	5040	3.9	0.005	414	18	0	229	248	124	143
TTHERM_01142690_consensus	COG0504	5040	3.1	0.008	533	10	0	133	146	381	394
TTHERM_01142690_consensus	KOG3524	5050	6.1	0.015	850	82	1	8	128	389	495
TTHERM_01142690_consensus	KOG0568	5050	5.5	0.023	342	28	1	106	141	298	334
TTHERM_01142690_consensus	KOG4085	5050	5.4	0.011	175	12	0	22	35	83	96
TTHERM_01142690_consensus	KOG0774	5050	5.3	0.006	334	28	0	9	38	107	136
TTHERM_01142690_consensus	KOG1570	5050	4.9	0.005	218	23	0	16	39	171	194
TTHERM_01142690_consensus	KOG2372	5050	4.7	0.017	241	14	0	3	20	76	93
TTHERM_01142690_consensus	KOG2367	5050	4.7	0.009	560	17	0	147	168	399	420
TTHERM_01142690_consensus	COG1909	5050	4.6	0.03	167	22	1	181	207	139	167
TTHERM_01142690_consensus	COG3439	5050	4.4	0.044	137	32	0	2	39	97	134
TTHERM_01142690_consensus	KOG0945	5050	4.3	0.01	289	11	0	168	181	181	194
TTHERM_01142690_consensus	KOG1290	5050	3.9	0.007	590	15	1	243	261	201	221
TTHERM_01142690_consensus	COG2457	5060	4.8	0.04	199	36	0	11	54	156	199
TTHERM_01142690_consensus	KOG3158	5060	4.6	0.017	180	16	0	176	194	21	39
TTHERM_01142690_consensus	COG1661	5060	4.5	0.021	141	12	0	264	278	22	36
TTHERM_01142690_consensus	KOG3127	5060	4.4	0.026	230	16	0	175	196	201	222
TTHERM_01142690_consensus	KOG3429	5060	4.2	0.006	172	7	0	252	259	112	119
TTHERM_01142690_consensus	COG2911	5060	4	0.002	1278	16	0	247	264	98	115
TTHERM_01142690_consensus	MAD2	5070	5.7	0.019	207	17	0	19	39	59	79
TTHERM_01142690_consensus	KOG2641	5070	5.3	0.026	386	25	1	217	251	242	282
TTHERM_01142690_consensus	KOG4800	5070	5.1	0.02	248	28	1	235	268	5	37
TTHERM_01142690_consensus	COG1523	5070	5.1	0.009	697	28	0	133	166	241	274
TTHERM_01142690_consensus	KOG3694	5070	5.1	0.006	313	36	0	2	39	1	38
TTHERM_01142690_consensus	COG4983	5070	5	0.002	495	31	0	138	174	450	481
TTHERM_01142690_consensus	COG1374	5070	4.8	0.017	176	23	0	4	29	2	27
TTHERM_01142690_consensus	KOG1926	5070	4.7	0.003	1129	13	0	252	267	171	186
TTHERM_01142690_consensus	COG0175	5070	4.7	0.011	261	18	1	18	38	11	32
TTHERM_01142690_consensus	COG4012	5070	4.5	0.009	342	13	0	237	252	261	276
TTHERM_01142690_consensus	KOG3710	5070	4.4	0.011	280	17	0	229	248	55	74
TTHERM_01142690_consensus	COG2719	5070	4.3	0.01	495	32	0	141	177	120	156
TTHERM_01142690_consensus	COG2014	5070	4.2	0.012	250	19	0	235	256	174	195
TTHERM_01142690_consensus	COG3714	5070	4.1	0.019	212	3	0	224	230	5	11
TTHERM_01142690_consensus	COG5439	5070	3.5	0.009	112	10	0	21	31	99	109
TTHERM_01142690_consensus	KOG1165	5080	5.4	0.013	449	23	0	8	36	275	303
TTHERM_01142690_consensus	KOG4409	5080	4.6	0.005	365	8	0	157	166	351	360
TTHERM_01142690_consensus	COG3792	5080	4.5	0.033	122	21	0	12	36	70	94
TTHERM_01142690_consensus	COG0852	5080	4	0.011	176	5	0	174	180	119	125
TTHERM_01142690_consensus	KOG1980	5080	4	0.007	754	5	0	168	177	469	478
TTHERM_01142690_consensus	KOG1722	5080	3.8	0.026	155	3	0	235	241	7	13
TTHERM_01142690_consensus	KOG2765	5080	3.8	0.01	416	18	0	175	196	97	118
TTHERM_01142690_consensus	COG4917	5080	3.7	0.034	148	9	0	156	169	134	147
TTHERM_01142690_consensus	COG1956	5080	3.7	0.006	163	15	0	24	39	147	162
TTHERM_01142690_consensus	COG1552	5080	3.3	0.08	50	15	0	239	258	5	23
TTHERM_01142690_consensus	KOG0040	5090	6.6	0.009	2399	117	2	20	172	54	207
TTHERM_01142690_consensus	KOG0903	5090	6.3	0.008	847	32	1	47	86	274	319
TTHERM_01142690_consensus	COG3158	5090	5.7	0.01	627	31	0	154	190	591	627
TTHERM_01142690_consensus	COG0522	5090	4.9	0.024	205	11	0	13	28	87	102
TTHERM_01142690_consensus	KOG0111	5090	4.6	0.013	298	21	0	173	197	140	164
TTHERM_01142690_consensus	KOG3882	5090	4.4	0.013	237	6	0	243	251	137	145
TTHERM_01142690_consensus	COG4936	5090	4.1	0.024	169	11	0	19	33	9	23
TTHERM_01142690_consensus	COG5082	5090	3	0.005	190	19	0	7	26	3	22
TTHERM_01142690_consensus	COG1202	5100	4.6	0.004	830	8	0	19	29	78	88
TTHERM_01142690_consensus	KOG1144	5100	4.6	0.005	1064	6	0	19	29	109	119
TTHERM_01142690_consensus	COG0162	5100	4.4	0.017	401	17	0	157	181	21	44
TTHERM_01142690_consensus	COG4603	5100	4.4	0.017	356	10	1	225	241	209	224
TTHERM_01142690_consensus	COG4923	5100	4.2	0.033	245	22	1	244	274	98	127
TTHERM_01142690_consensus	COG2246	5100	3.8	0.022	139	9	0	247	258	57	68
TTHERM_01142690_consensus	COG4710	5100	3.7	0.062	80	22	0	27	53	14	40
TTHERM_01142690_consensus	KOG3681	5110	5.9	0.001	835	18	0	19	37	464	482
TTHERM_01142690_consensus	KOG3588	5110	5.3	0.016	494	22	1	94	140	3	39
TTHERM_01142690_consensus	COG0079	5110	4.8	0.006	356	16	0	19	36	338	355
TTHERM_01142690_consensus	KOG1496	5110	4.8	0.003	332	21	0	107	128	307	328
TTHERM_01142690_consensus	KOG1663	5110	4.3	0.017	237	13	0	232	248	12	28
TTHERM_01142690_consensus	COG0227	5110	4.2	0.065	77	16	0	6	28	51	71
TTHERM_01142690_consensus	COG5638	5110	4.1	0.005	622	6	0	174	182	554	562
TTHERM_01142690_consensus	KOG0571	5110	4.1	0.007	543	10	0	168	181	382	395
TTHERM_01142690_consensus	COG4639	5110	4.1	0.012	168	11	0	157	169	124	136
TTHERM_01142690_consensus	KOG2653	5110	4	0.006	487	2	0	171	175	451	455
TTHERM_01142690_consensus	COG3818	5110	3.8	0.012	167	11	0	262	274	99	111
TTHERM_01142690_consensus	COG5519	5110	3.6	0.005	562	9	0	166	177	176	187
TTHERM_01142690_consensus	COG3669	5120	5.1	0.005	430	17	0	150	168	299	317
TTHERM_01142690_consensus	COG3217	5120	4.9	0.007	270	10	0	238	249	101	112
TTHERM_01142690_consensus	COG0502	5120	4.7	0.015	335	18	0	144	166	198	220
TTHERM_01142690_consensus	COG3867	5120	4.7	0.007	403	14	0	23	39	148	164
TTHERM_01142690_consensus	COG2703	5120	4.3	0.056	144	33	0	11	51	92	132
TTHERM_01142690_consensus	KOG1801	5120	4.2	0.005	827	12	0	97	112	44	59
TTHERM_01142690_consensus	COG5298	5120	4.1	0.008	530	13	0	123	139	65	81
TTHERM_01142690_consensus	COG5009	5120	3.8	0.004	797	7	0	171	180	182	191
TTHERM_01142690_consensus	COG2092	5120	3.7	0.034	88	0	0	174	176	46	48
TTHERM_01142690_consensus	COG1307	5120	3.5	0.028	282	19	0	151	177	136	162
TTHERM_01142690_consensus	COG5489	5120	3.5	0.019	107	8	0	173	182	69	78
TTHERM_01142690_consensus	COG1048	5120	3.5	0.005	861	9	0	255	267	767	779
TTHERM_01142690_consensus	KOG3293	5120	2.8	0.007	134	21	0	184	205	13	34
TTHERM_01142690_consensus	KOG0353	5130	5.9	0.013	695	40	1	97	164	1	49
TTHERM_01142690_consensus	COG4630	5130	5.5	0.008	493	22	0	6	31	273	298
TTHERM_01142690_consensus	KOG3906	5130	5.3	0.005	399	14	0	25	40	217	232
TTHERM_01142690_consensus	COG3403	5130	5.3	0.016	257	31	0	1	35	1	35
TTHERM_01142690_consensus	KOG0949	5130	5.3	0.004	1330	19	0	23	46	1218	1241
TTHERM_01142690_consensus	KOG2023	5130	5.3	0.005	885	24	1	11	38	852	880
TTHERM_01142690_consensus	KOG1976	5130	5.1	0.02	391	28	2	23	58	19	67
TTHERM_01142690_consensus	KOG2840	5130	4.8	0.009	347	22	0	14	38	245	269
TTHERM_01142690_consensus	KOG0226	5130	4.7	0.007	290	27	0	101	129	262	290
TTHERM_01142690_consensus	COG2383	5130	4.6	0.046	109	19	0	16	39	68	91
TTHERM_01142690_consensus	COG3509	5130	4.5	0.016	312	18	1	140	162	274	306
TTHERM_01142690_consensus	KOG4050	5130	4.4	0.011	188	21	0	154	176	157	179
TTHERM_01142690_consensus	COG4693	5130	4.4	0.011	361	6	0	21	30	352	361
TTHERM_01142690_consensus	KOG3937	5130	4.2	0.013	371	22	0	124	150	4	30
TTHERM_01142690_consensus	COG0255	5130	4.1	0.145	69	31	1	9	49	6	47
TTHERM_01142690_consensus	COG4947	5130	4	0.004	227	7	0	1	8	1	8
TTHERM_01142690_consensus	COG0442	5130	3.9	0.004	500	6	0	263	270	427	434
TTHERM_01142690_consensus	COG0216	5140	5.5	0.055	363	74	0	18	118	5	98
TTHERM_01142690_consensus	KOG3948	5140	5.4	0.019	369	21	0	137	164	257	284
TTHERM_01142690_consensus	KOG0688	5140	5.3	0	431	23	0	15	37	187	209
TTHERM_01142690_consensus	KOG4357	5140	5.1	0.024	164	9	0	19	31	9	21
TTHERM_01142690_consensus	KOG3280	5140	5.1	0.018	171	8	0	27	37	49	59
TTHERM_01142690_consensus	KOG0185	5140	4.9	0.027	256	30	1	143	179	80	117
TTHERM_01142690_consensus	KOG1706	5140	4.6	0.002	412	15	0	18	33	331	346
TTHERM_01142690_consensus	KOG3961	5140	4.3	0.015	262	9	0	159	171	119	131
TTHERM_01142690_consensus	KOG0807	5140	3.8	0.014	295	4	0	249	256	168	175
TTHERM_01142690_consensus	COG1801	5150	5	0.023	263	17	0	139	163	224	246
TTHERM_01142690_consensus	KOG3689	5150	5	0.008	707	29	2	219	254	500	544
TTHERM_01142690_consensus	KOG1091	5150	4.7	0.006	625	12	0	255	270	287	302
TTHERM_01142690_consensus	KOG0006	5150	4.7	0.007	446	5	0	7	14	25	32
TTHERM_01142690_consensus	COG5626	5150	4.6	0.041	97	7	0	98	108	1	11
TTHERM_01142690_consensus	COG4754	5150	4.4	0.013	157	20	0	228	249	115	136
TTHERM_01142690_consensus	COG3665	5150	3.3	0.027	264	19	0	175	200	56	81
TTHERM_01142690_consensus	KOG3032	5160	5.4	0.034	264	13	0	107	128	191	212
TTHERM_01142690_consensus	COG1281	5160	5.2	0.017	286	34	0	106	146	238	276
TTHERM_01142690_consensus	COG3224	5160	4.7	0.036	195	33	1	151	190	22	62
TTHERM_01142690_consensus	ROD	5160	4.4	0.003	2217	21	0	151	177	736	762
TTHERM_01142690_consensus	COG1826	5160	4.4	0.16	94	48	0	17	87	27	89
TTHERM_01142690_consensus	KOG0044	5160	3.9	0.016	193	29	1	1	32	1	35
TTHERM_01142690_consensus	KOG0899	5160	3.9	0.032	93	8	0	136	146	45	55
TTHERM_01142690_consensus	KOG3639	5170	6.6	0.009	1239	70	1	72	171	129	209
TTHERM_01142690_consensus	KOG1182	5170	5.6	0.007	432	24	0	2	28	357	383
TTHERM_01142690_consensus	KOG2966	5170	5.3	0.009	325	18	0	225	245	252	272
TTHERM_01142690_consensus	KOG4832	5170	5.2	0.055	253	62	2	20	96	4	90
TTHERM_01142690_consensus	KOG2197	5170	5.2	0.018	488	62	1	195	266	330	402
TTHERM_01142690_consensus	KOG1627	5170	5.1	0.025	160	23	1	237	270	9	35
TTHERM_01142690_consensus	COG0183	5170	4.7	0.015	392	10	0	238	253	157	172
TTHERM_01142690_consensus	KOG3155	5170	4.5	0.04	173	18	0	252	276	66	90
TTHERM_01142690_consensus	KOG3059	5170	4.5	0.017	292	8	0	13	25	186	198
TTHERM_01142690_consensus	COG0707	5170	4.4	0.006	357	16	0	156	173	311	328
TTHERM_01142690_consensus	KOG1760	5170	4.3	0.076	131	85	2	49	162	16	124
TTHERM_01142690_consensus	KOG4463	5170	4.1	0.009	323	2	0	267	271	50	54
TTHERM_01142690_consensus	COG1272	5170	4	0.018	226	14	0	139	157	75	92
TTHERM_01142690_consensus	KOG3349	5170	4	0.006	170	12	0	154	166	158	170
TTHERM_01142690_consensus	COG3043	5170	4	0.019	155	7	0	141	150	142	151
TTHERM_01142690_consensus	COG1933	5170	3.2	0.016	253	24	1	245	273	138	165
TTHERM_01142690_consensus	KOG4427	5180	6	0.004	1096	20	1	240	270	35	58
TTHERM_01142690_consensus	COG3207	5180	5.6	0.024	330	39	0	154	215	89	135
TTHERM_01142690_consensus	KOG2534	5180	5	0.014	353	39	0	7	50	120	163
TTHERM_01142690_consensus	COG0794	5180	4.5	0.04	202	47	1	146	200	44	103
TTHERM_01142690_consensus	KOG0087	5180	4.2	0.023	222	17	0	260	281	167	188
TTHERM_01142690_consensus	COG0045	5180	4.1	0.005	387	5	0	175	181	279	285
TTHERM_01142690_consensus	KOG4225	5180	2.7	0.006	489	34	0	139	176	40	76
TTHERM_01142690_consensus	COG1410	5190	6	0.008	842	29	1	238	274	718	753
TTHERM_01142690_consensus	KOG2398	5190	5.5	0.036	611	120	2	8	173	15	165
TTHERM_01142690_consensus	KOG1300	5190	5.5	0.013	593	76	1	12	99	283	374
TTHERM_01142690_consensus	KOG2423	5190	4.9	0.007	572	13	0	19	35	88	104
TTHERM_01142690_consensus	COG1239	5190	4.8	0.019	423	22	0	239	268	4	33
TTHERM_01142690_consensus	COG3442	5190	4.8	0.012	250	34	1	237	273	204	250
TTHERM_01142690_consensus	KOG4679	5190	4.7	0.009	572	12	0	255	271	526	542
TTHERM_01142690_consensus	KOG4292	5190	4.7	0.004	454	13	0	178	192	439	453
TTHERM_01142690_consensus	COG1314	5190	4.4	0.058	86	16	0	236	256	42	62
TTHERM_01142690_consensus	KOG0037	5190	4.2	0.009	221	21	0	3	25	174	196
TTHERM_01142690_consensus	COG4518	5190	3.9	0.016	122	7	0	1	9	1	9
TTHERM_01142690_consensus	COG1973	5200	5.6	0.016	449	14	0	109	129	428	448
TTHERM_01142690_consensus	COG3894	5200	5.6	0.007	614	25	0	8	36	466	494
TTHERM_01142690_consensus	KOG3954	5200	5.2	0.012	336	13	0	147	163	228	244
TTHERM_01142690_consensus	COG0540	5200	5.2	0.022	316	30	1	237	273	87	124
TTHERM_01142690_consensus	COG0585	5200	5.1	0.01	406	12	0	257	272	245	260
TTHERM_01142690_consensus	KOG4006	5200	5	0.013	311	8	0	154	165	23	34
TTHERM_01142690_consensus	COG0157	5200	4.8	0.011	280	8	0	18	28	6	16
TTHERM_01142690_consensus	KOG4621	5200	4.6	0.012	167	10	0	21	32	143	154
TTHERM_01142690_consensus	KOG4723	5200	4.5	0.016	248	29	1	2	34	141	177
TTHERM_01142690_consensus	KOG3578	5210	6.3	0.007	1058	87	1	1	97	10	106
TTHERM_01142690_consensus	COG4539	5210	5	0.011	180	18	0	12	31	156	175
TTHERM_01142690_consensus	KOG1508	5210	4.9	0.046	260	46	0	1	58	23	80
TTHERM_01142690_consensus	KOG2874	5210	4.7	0.017	356	16	0	8	29	224	245
TTHERM_01142690_consensus	APC2	5210	4.6	0.01	711	14	0	239	259	319	339
TTHERM_01142690_consensus	COG5642	5210	4.5	0.02	149	23	1	236	268	118	143
TTHERM_01142690_consensus	COG0652	5210	4.3	0.013	158	11	0	205	217	123	135
TTHERM_01142690_consensus	COG1406	5210	4.2	0.026	153	21	0	16	40	79	103
TTHERM_01142690_consensus	COG1959	5210	4.1	0.047	150	30	1	14	50	107	144
TTHERM_01142690_consensus	COG4502	5210	4.1	0.011	180	11	0	26	38	167	179
TTHERM_01142690_consensus	KOG3797	5210	3.8	0.012	168	11	0	72	84	155	167
TTHERM_01142690_consensus	KOG4013	5220	5.4	0.02	255	14	0	116	134	80	98
TTHERM_01142690_consensus	KOG3355	5220	4.9	0.028	177	24	1	138	166	80	110
TTHERM_01142690_consensus	COG0801	5220	4.7	0.019	160	11	0	8	21	71	84
TTHERM_01142690_consensus	KOG1736	5220	4.2	0.021	143	7	0	157	166	134	143
TTHERM_01142690_consensus	KOG2551	5220	4	0.009	230	13	0	239	253	211	225
TTHERM_01142690_consensus	COG4797	5220	3.6	0.015	268	11	0	251	265	34	48
TTHERM_01142690_consensus	KOG3770	5230	5.4	0.007	577	10	0	72	85	341	354
TTHERM_01142690_consensus	COG3218	5230	4.4	0.015	205	18	0	19	39	175	195
TTHERM_01142690_consensus	KOG1000	5230	4.4	0.003	689	7	0	150	158	4	12
TTHERM_01142690_consensus	COG0448	5230	3.7	0.008	393	6	0	56	64	28	36
TTHERM_01142690_consensus	KOG0734	5240	6.2	0.007	752	31	0	14	49	680	715
TTHERM_01142690_consensus	KOG0803	5240	5.6	0.008	1312	33	1	3	46	57	101
TTHERM_01142690_consensus	COG5585	5240	5.2	0.005	417	30	0	3	34	44	75
TTHERM_01142690_consensus	COG2262	5240	5.2	0.007	411	14	0	20	36	16	32
TTHERM_01142690_consensus	KOG1624	5240	5	0.014	290	10	0	5	18	249	262
TTHERM_01142690_consensus	KOG4251	5240	4.5	0.006	362	25	1	3	29	115	149
TTHERM_01142690_consensus	COG5431	5240	4.3	0.009	117	17	0	22	39	99	116
TTHERM_01142690_consensus	KOG1951	5240	4.3	0	115	17	0	149	165	37	53
TTHERM_01142690_consensus	KOG3201	5240	3.8	0.005	201	13	0	20	33	117	130
TTHERM_01142690_consensus	KOG4574	5250	6.2	0.008	1007	48	2	1	56	510	573
TTHERM_01142690_consensus	COG5116	5250	5.6	0.005	926	16	0	16	36	26	46
TTHERM_01142690_consensus	COG5214	5250	5.2	0.002	581	18	0	6	24	44	62
TTHERM_01142690_consensus	COG1625	5250	5.1	0.01	414	56	1	123	182	197	257
TTHERM_01142690_consensus	COG1085	5250	4.9	0.015	338	18	0	153	175	240	262
TTHERM_01142690_consensus	COG0159	5250	4.6	0.015	265	7	0	154	164	250	260
TTHERM_01142690_consensus	KOG3465	5250	4.4	0.023	86	12	0	26	39	7	20
TTHERM_01142690_consensus	ZWILCH	5250	4	0.009	660	26	1	8	39	297	337
TTHERM_01142690_consensus	KOG3441	5250	3.8	0.013	149	3	0	268	272	7	11
TTHERM_01142690_consensus	COG4113	5250	3.8	0.022	134	14	0	188	204	112	128
TTHERM_01142690_consensus	KOG3996	5250	2.8	0.008	256	7	0	269	277	103	111
TTHERM_01142690_consensus	COG2348	5260	5.7	0.017	418	18	0	99	123	245	269
TTHERM_01142690_consensus	COG1080	5260	5.6	0.007	574	18	0	107	128	39	60
TTHERM_01142690_consensus	KOG0035	5260	5.5	0.019	890	115	2	7	164	367	505
TTHERM_01142690_consensus	COG1619	5260	5.1	0.026	313	38	2	117	165	26	72
TTHERM_01142690_consensus	COG0301	5260	5	0.018	383	12	0	174	193	137	155
TTHERM_01142690_consensus	KOG1851	5260	4.7	0.003	1710	18	0	23	45	1232	1254
TTHERM_01142690_consensus	COG0732	5260	4.6	0.026	391	19	1	100	128	347	378
TTHERM_01142690_consensus	COG4116	5260	4.4	0.026	193	5	0	20	29	161	170
TTHERM_01142690_consensus	COG0642	5260	4.2	0.027	336	42	0	63	117	88	138
TTHERM_01142690_consensus	COG4274	5260	3.9	0.038	104	17	1	148	168	24	45
TTHERM_01142690_consensus	KOG1286	5260	3.4	0.007	554	4	0	177	184	257	264
TTHERM_01142690_consensus	KOG0499	5270	5.8	0.009	815	69	1	29	108	444	519
TTHERM_01142690_consensus	KOG0584	5270	5.7	0.016	632	30	0	15	54	570	609
TTHERM_01142690_consensus	KOG3104	5270	4.8	0.011	264	11	0	261	274	151	164
TTHERM_01142690_consensus	COG0811	5270	4.7	0.023	216	20	0	11	35	187	211
TTHERM_01142690_consensus	COG1058	5270	4.7	0.024	255	25	0	185	215	3	33
TTHERM_01142690_consensus	COG5223	5270	4.7	0.017	240	7	0	9	19	201	211
TTHERM_01142690_consensus	KOG3402	5270	4.6	0.04	101	5	0	99	107	8	16
TTHERM_01142690_consensus	KOG1399	5270	4.6	0.013	448	7	0	237	249	88	100
TTHERM_01142690_consensus	KOG1064	5270	4.4	0.002	2439	12	1	262	277	1243	1261
TTHERM_01142690_consensus	KOG3388	5270	4.3	0.015	136	11	0	154	166	60	72
TTHERM_01142690_consensus	KOG1447	5270	4.1	0.007	412	6	0	173	181	304	312
TTHERM_01142690_consensus	COG0838	5270	3.5	0.033	123	15	0	213	231	55	73
TTHERM_01142690_consensus	KOG4605	5270	2.2	0.016	129	5	0	246	252	56	62
TTHERM_01142690_consensus	KOG0065	5280	5.4	0.003	1391	21	0	30	54	53	77
TTHERM_01142690_consensus	COG5231	5280	5.3	0.007	432	18	0	153	173	10	30
TTHERM_01142690_consensus	KOG1681	5280	4.8	0.021	292	15	0	24	44	49	69
TTHERM_01142690_consensus	KOG4695	5280	4.7	0.066	122	20	0	226	253	54	81
TTHERM_01142690_consensus	KOG3931	5280	4.6	0.017	484	21	0	15	43	14	42
TTHERM_01142690_consensus	COG0228	5280	4.4	0.046	87	14	0	30	47	67	84
TTHERM_01142690_consensus	KOG2676	5280	4.3	0.01	478	10	0	104	118	382	396
TTHERM_01142690_consensus	KOG0426	5280	4.3	0.024	165	14	0	18	35	144	161
TTHERM_01142690_consensus	KOG2384	5280	3.9	0.013	223	21	0	7	30	200	223
TTHERM_01142690_consensus	KOG1530	5280	3.8	0.029	136	7	0	4	14	23	33
TTHERM_01142690_consensus	COG4287	5280	3.6	0.008	507	1	0	268	272	6	10
TTHERM_01142690_consensus	KOG1419	5290	5.6	0.005	654	14	0	102	118	528	544
TTHERM_01142690_consensus	KOG2472	5290	5.2	0.014	578	36	0	175	218	296	339
TTHERM_01142690_consensus	KOG1159	5290	5.1	0.003	574	27	1	240	273	283	311
TTHERM_01142690_consensus	KOG1602	5290	4.9	0.007	271	19	0	256	276	242	262
TTHERM_01142690_consensus	COG0007	5290	4.5	0.012	244	8	0	6	16	19	29
TTHERM_01142690_consensus	KOG1753	5290	4	0.007	145	6	0	169	175	37	43
TTHERM_01142690_consensus	COG2608	5290	3.6	0.085	71	17	0	180	202	36	58
TTHERM_01142690_consensus	COG1141	5290	3.6	0.015	68	5	0	250	255	15	20
TTHERM_01142690_consensus	KOG0553	5290	3.1	0.016	304	43	0	139	186	7	54
TTHERM_01142690_consensus	COG1070	5300	5.1	0.006	502	18	0	19	39	47	67
TTHERM_01142690_consensus	COG5165	5300	5	0.014	508	19	0	157	185	76	101
TTHERM_01142690_consensus	COG3381	5300	4.4	0.025	204	20	0	11	35	147	171
TTHERM_01142690_consensus	COG1417	5300	2.4	0.01	288	6	0	36	44	70	78
TTHERM_01142690_consensus	KOG1922	5310	5.7	0.019	833	108	4	32	172	638	781
TTHERM_01142690_consensus	COG5293	5310	5.3	0.025	591	119	1	7	163	321	454
TTHERM_01142690_consensus	CENPM	5310	5.2	0.034	208	29	2	231	273	121	165
TTHERM_01142690_consensus	COG2907	5310	4.8	0.016	447	24	1	237	269	149	179
TTHERM_01142690_consensus	COG1922	5310	4.8	0.012	253	17	0	99	118	45	64
TTHERM_01142690_consensus	KOG1471	5310	4.5	0.022	317	21	0	225	252	46	73
TTHERM_01142690_consensus	COG3970	5310	4	0.005	379	7	0	170	178	157	165
TTHERM_01142690_consensus	KOG2318	5310	4	0.002	650	8	0	174	182	578	586
TTHERM_01142690_consensus	KOG1077	5320	5.4	0.007	938	20	1	20	46	11	42
TTHERM_01142690_consensus	COG0556	5320	5.2	0.018	663	74	0	8	102	568	653
TTHERM_01142690_consensus	COG3192	5320	5	0.01	389	14	0	32	49	19	36
TTHERM_01142690_consensus	KOG3077	5320	5	0.023	260	30	1	7	42	134	171
TTHERM_01142690_consensus	COG0417	5320	5	0.004	792	21	0	14	37	757	780
TTHERM_01142690_consensus	KOG3341	5320	4.9	0.048	249	67	3	80	175	20	114
TTHERM_01142690_consensus	COG5065	5320	4.9	0.027	185	14	0	19	37	87	105
TTHERM_01142690_consensus	KOG4554	5320	4.9	0.027	185	14	0	19	37	87	105
TTHERM_01142690_consensus	COG5539	5320	4.8	0.013	306	21	0	34	58	15	39
TTHERM_01142690_consensus	KOG4755	5320	4.6	0.014	213	25	1	133	160	180	208
TTHERM_01142690_consensus	COG2137	5320	4.4	0.057	174	43	0	217	270	30	82
TTHERM_01142690_consensus	KOG3664	5320	4.4	0.003	999	20	0	241	263	166	188
TTHERM_01142690_consensus	KOG4209	5320	4.2	0.004	231	10	0	19	29	5	15
TTHERM_01142690_consensus	KOG3566	5320	3.8	0.006	617	10	0	223	236	355	368
TTHERM_01142690_consensus	KOG4040	5320	3.7	0.016	186	3	0	164	169	99	104
TTHERM_01142690_consensus	KNL1_SILK_RVSF	5320	3.5	0.038	79	0	0	257	259	50	52
TTHERM_01142690_consensus	KOG1862	5320	3.5	0.009	673	22	0	232	259	215	242
TTHERM_01142690_consensus	KOG2444	5320	2.9	0.008	238	12	0	268	281	173	186
TTHERM_01142690_consensus	COG1123	5320	2.6	0.004	539	9	0	1	11	1	11
TTHERM_01142690_consensus	KOG1035	5330	6.2	0.008	1351	58	0	46	123	877	945
TTHERM_01142690_consensus	KOG2229	5330	6.2	0.018	616	37	0	227	274	44	91
TTHERM_01142690_consensus	KOG3602	5330	5.8	0.003	1459	16	0	19	39	246	266
TTHERM_01142690_consensus	KOG0906	5330	5.7	0.011	843	26	0	235	269	351	385
TTHERM_01142690_consensus	KOG0519	5330	5.1	0.005	786	36	0	66	105	193	232
TTHERM_01142690_consensus	KOG3693	5330	4.9	0.004	1117	10	0	23	36	401	414
TTHERM_01142690_consensus	KOG3037	5330	4.7	0.015	330	5	0	156	165	308	317
TTHERM_01142690_consensus	COG1912	5330	4.6	0.019	268	11	0	234	249	126	141
TTHERM_01142690_consensus	COG3252	5330	4.5	0.013	314	15	0	153	171	4	22
TTHERM_01142690_consensus	COG1178	5330	4.5	0.002	540	24	0	120	144	436	460
TTHERM_01142690_consensus	KOG3186	5330	4.5	0.01	202	20	0	19	40	48	69
TTHERM_01142690_consensus	COG0332	5330	4.3	0.009	323	23	0	156	181	20	45
TTHERM_01142690_consensus	COG0613	5330	4.3	0.023	258	8	0	235	248	13	26
TTHERM_01142690_consensus	KOG2376	5330	4	0.006	652	4	0	246	253	584	591
TTHERM_01142690_consensus	COG1889	5330	3.3	0.009	231	11	0	164	176	3	15
TTHERM_01142690_consensus	COG4897	5330	3.3	0.051	78	3	0	170	176	23	29
TTHERM_01142690_consensus	COG3477	5330	2.7	0.011	176	8	0	140	149	82	91
TTHERM_01142690_consensus	KOG4743	5340	5	0.021	195	16	0	12	31	29	48
TTHERM_01142690_consensus	KOG2680	5340	4.9	0.007	454	23	0	144	169	40	65
TTHERM_01142690_consensus	COG1957	5340	4.8	0.006	311	16	0	157	174	200	217
TTHERM_01142690_consensus	KOG0109	5340	4.8	0.006	346	9	0	19	29	16	26
TTHERM_01142690_consensus	KOG0799	5340	4.4	0.011	439	21	0	227	252	359	384
TTHERM_01142690_consensus	COG2891	5340	4.3	0.024	167	6	0	259	268	59	68
TTHERM_01142690_consensus	KOG0802	5340	3.8	0.004	543	9	0	245	255	502	512
TTHERM_01142690_consensus	KOG0452	5340	3.4	0.004	892	9	0	255	267	802	814
TTHERM_01142690_consensus	COG1688	5340	3.4	0.021	240	16	0	166	186	16	36
TTHERM_01142690_consensus	CENPP	5350	5.4	0.023	343	29	0	92	128	33	69
TTHERM_01142690_consensus	KOG0521	5350	5.3	0.027	785	118	4	11	169	100	254
TTHERM_01142690_consensus	KOG3001	5350	5.1	0.008	391	13	0	20	35	351	366
TTHERM_01142690_consensus	KOG3824	5350	5	0.013	472	23	0	11	39	410	438
TTHERM_01142690_consensus	COG3789	5350	4.9	0.034	146	15	0	19	38	114	133
TTHERM_01142690_consensus	KOG3729	5350	4.8	0.001	715	13	0	239	252	615	628
TTHERM_01142690_consensus	KOG1573	5350	4.8	0.015	204	9	0	44	55	42	53
TTHERM_01142690_consensus	KOG0878	5350	4.7	0.032	124	6	0	5	14	78	87
TTHERM_01142690_consensus	KOG1529	5350	4.6	0.01	286	11	0	1	14	2	15
TTHERM_01142690_consensus	COG4132	5350	4.5	0.007	282	21	0	120	142	175	197
TTHERM_01142690_consensus	COG5399	5350	4.5	0.022	139	7	0	180	189	38	47
TTHERM_01142690_consensus	COG1329	5350	4.4	0.03	166	23	0	91	118	131	158
TTHERM_01142690_consensus	COG3233	5350	4.3	0.043	233	40	2	123	173	57	122
TTHERM_01142690_consensus	COG3938	5350	4.3	0.018	341	17	0	80	102	35	57
TTHERM_01142690_consensus	KOG2612	5350	4.2	0.058	103	30	1	1	38	1	36
TTHERM_01142690_consensus	APC1_PC	5350	4.1	0.006	669	9	0	253	265	425	437
TTHERM_01142690_consensus	KOG4489	5350	4.1	0.046	87	3	0	225	231	28	34
TTHERM_01142690_consensus	KOG3839	5350	4	0.014	351	18	0	169	191	247	269
TTHERM_01142690_consensus	COG0622	5350	3.8	0.012	172	7	0	132	140	80	88
TTHERM_01142690_consensus	COG2974	5360	5	0.007	303	22	0	15	38	271	294
TTHERM_01142690_consensus	COG2939	5360	4.9	0.01	498	7	0	18	29	175	186
TTHERM_01142690_consensus	COG0737	5360	4.8	0.01	517	8	0	181	193	22	34
TTHERM_01142690_consensus	COG1367	5360	4.8	0.005	393	16	0	255	272	36	53
TTHERM_01142690_consensus	KOG1281	5360	4.7	0.005	586	19	2	154	175	5	37
TTHERM_01142690_consensus	KOG3585	5360	4.6	0.015	328	10	0	266	280	32	46
TTHERM_01142690_consensus	KOG3436	5360	4.6	0.057	123	37	2	6	49	4	49
TTHERM_01142690_consensus	COG1836	5360	4.6	0.02	247	15	0	260	279	64	83
TTHERM_01142690_consensus	KOG0034	5360	3.8	0.016	187	22	1	8	32	14	42
TTHERM_01142690_consensus	COG3533	5370	4.9	0.002	589	12	0	181	193	410	422
TTHERM_01142690_consensus	KOG4557	5370	4.8	0.019	262	32	0	6	42	154	190
TTHERM_01142690_consensus	COG5512	5370	4.4	0.026	194	22	0	187	213	130	156
TTHERM_01142690_consensus	KOG0640	5370	4.4	0.016	430	12	0	245	268	4	22
TTHERM_01142690_consensus	COG5279	5370	4.4	0.017	521	43	0	135	188	295	346
TTHERM_01142690_consensus	COG2429	5370	4.3	0.02	250	54	2	112	170	94	173
TTHERM_01142690_consensus	COG0352	5370	4.1	0.005	211	25	0	142	167	185	210
TTHERM_01142690_consensus	KOG3328	5370	3.8	0.034	148	30	1	156	191	9	44
TTHERM_01142690_consensus	COG2242	5370	3.7	0.005	187	14	0	20	34	112	126
TTHERM_01142690_consensus	KOG2112	5370	3.6	0.01	206	11	0	151	163	192	204
TTHERM_01142690_consensus	KOG4191	5380	5.7	0.016	516	46	0	33	86	406	459
TTHERM_01142690_consensus	KOG0189	5380	4.6	0.011	261	11	0	235	248	187	200
TTHERM_01142690_consensus	COG3339	5380	4.4	0.034	116	17	0	16	36	7	27
TTHERM_01142690_consensus	KOG0509	5380	4.2	0.007	600	22	0	222	247	528	553
TTHERM_01142690_consensus	KOG4635	5380	4.2	0.018	274	23	0	165	192	87	114
TTHERM_01142690_consensus	KOG3371	5380	3.5	0.016	243	0	0	251	254	27	30
TTHERM_01142690_consensus	COG4952	5390	5.2	0.03	430	64	1	109	186	151	228
TTHERM_01142690_consensus	KOG2908	5390	4.8	0.018	380	25	0	66	97	348	379
TTHERM_01142690_consensus	COG3803	5390	4.8	0.016	182	15	0	23	40	33	50
TTHERM_01142690_consensus	KOG1206	5390	4.6	0.011	272	16	0	251	269	184	202
TTHERM_01142690_consensus	COG3286	5390	4.3	0.025	204	21	0	156	181	118	143
TTHERM_01142690_consensus	COG2164	5390	4.1	0.016	126	6	0	156	163	27	34
TTHERM_01142690_consensus	KOG4059	5390	4	0.016	193	5	0	131	138	53	60
TTHERM_01142690_consensus	COG3677	5390	3.6	0.039	129	34	0	6	44	90	128
TTHERM_01142690_consensus	KOG1295	5400	5.4	0.032	376	37	1	157	205	22	74
TTHERM_01142690_consensus	KOG1139	5400	4.9	0.006	784	12	0	153	169	433	449
TTHERM_01142690_consensus	CENPN	5400	4.4	0.012	414	11	0	10	25	131	146
TTHERM_01142690_consensus	COG0752	5400	4.3	0.027	298	11	0	36	54	84	102
TTHERM_01142690_consensus	COG3056	5400	4.2	0.039	204	25	1	19	51	168	202
TTHERM_01142690_consensus	COG0657	5400	4.2	0.006	312	32	0	132	165	109	142
TTHERM_01142690_consensus	KOG4391	5400	4.1	0.02	300	23	0	16	44	269	297
TTHERM_01142690_consensus	COG4798	5400	4	0	238	15	0	19	33	142	156
TTHERM_01142690_consensus	KOG0550	5400	3.9	0.008	486	4	0	131	138	477	484
TTHERM_01142690_consensus	COG4938	5400	3.7	0.019	374	30	0	3	39	337	373
TTHERM_01142690_consensus	COG0384	5400	3.5	0.01	291	22	0	139	163	15	39
TTHERM_01142690_consensus	COG3936	5400	3.3	0.009	349	4	0	136	142	17	23
TTHERM_01142690_consensus	KOG2195	5410	5.6	0.009	702	43	0	9	58	583	631
TTHERM_01142690_consensus	COG1503	5410	4.9	0.01	411	20	0	13	36	184	207
TTHERM_01142690_consensus	COG1565	5410	4.6	0.011	370	10	0	264	277	334	347
TTHERM_01142690_consensus	COG4476	5410	4.5	0.044	90	24	0	28	56	21	48
TTHERM_01142690_consensus	KOG0016	5410	4.5	0	266	18	0	24	41	35	52
TTHERM_01142690_consensus	KOG3316	5410	4.5	0.025	163	34	1	239	279	51	88
TTHERM_01142690_consensus	COG2243	5410	4.3	0.013	234	8	0	6	16	17	27
TTHERM_01142690_consensus	KOG2525	5410	4.2	0.01	496	26	1	154	185	54	86
TTHERM_01142690_consensus	KOG4042	5410	4.1	0.026	190	15	0	1	20	154	173
TTHERM_01142690_consensus	COG4099	5410	4	0.008	387	6	0	257	265	1	9
TTHERM_01142690_consensus	KOG2102	5410	4	0.003	941	6	0	165	173	782	790
TTHERM_01142690_consensus	KOG1285	5410	3.2	0.003	582	6	0	136	143	327	334
TTHERM_01142690_consensus	KOG2562	5420	5	0.012	493	22	1	2	29	364	405
TTHERM_01142690_consensus	COG3738	5420	4.7	0.01	200	7	0	262	270	71	79
TTHERM_01142690_consensus	KOG1109	5420	4.6	0.007	440	15	0	29	46	405	422
TTHERM_01142690_consensus	COG4004	5420	4.5	0.042	96	15	0	176	194	35	53
TTHERM_01142690_consensus	COG3701	5420	4.4	0.004	228	12	0	240	252	97	109
TTHERM_01142690_consensus	COG2344	5420	4.1	0.024	211	23	0	4	31	31	58
TTHERM_01142690_consensus	COG2869	5420	4.1	0.03	264	11	0	57	75	34	52
TTHERM_01142690_consensus	COG1390	5420	4.1	0.057	194	70	0	16	101	2	82
TTHERM_01142690_consensus	COG3136	5420	4	0	111	8	0	224	231	68	75
TTHERM_01142690_consensus	COG0386	5420	3.6	0.025	162	23	0	137	164	28	54
TTHERM_01142690_consensus	KOG3743	5420	3.3	0.006	622	7	0	165	175	516	526
TTHERM_01142690_consensus	COG0376	5430	6.1	0.01	730	22	1	9	37	692	722
TTHERM_01142690_consensus	KOG0442	5430	5.5	0.006	892	18	0	106	128	583	605
TTHERM_01142690_consensus	KOG1468	5430	5	0.008	354	26	0	11	39	113	141
TTHERM_01142690_consensus	COG2323	5430	4.7	0.022	224	16	0	225	245	19	39
TTHERM_01142690_consensus	KOG2953	5430	4.6	0.012	432	17	0	237	258	232	253
TTHERM_01142690_consensus	COG0127	5430	4.5	0.01	194	15	0	149	165	176	192
TTHERM_01142690_consensus	COG1482	5430	4.3	0.01	312	10	0	176	188	184	196
TTHERM_01142690_consensus	KOG3669	5430	3.9	0.003	705	15	0	14	30	666	682
TTHERM_01142690_consensus	KOG0093	5430	3.8	0.016	193	18	0	261	281	171	191
TTHERM_01142690_consensus	COG3508	5430	3.8	0.007	427	7	0	131	140	6	15
TTHERM_01142690_consensus	KOG2598	5430	3.4	0.01	523	37	0	134	175	325	366
TTHERM_01142690_consensus	KOG2148	5440	5.5	0.015	867	79	2	11	102	609	707
TTHERM_01142690_consensus	KOG0448	5440	5.5	0.019	749	107	3	8	128	362	489
TTHERM_01142690_consensus	KOG1093	5440	5.3	0.014	725	60	1	196	266	485	554
TTHERM_01142690_consensus	COG0486	5440	5.1	0.013	454	25	0	7	37	138	168
TTHERM_01142690_consensus	COG4079	5440	5	0.031	293	37	2	229	281	122	171
TTHERM_01142690_consensus	KOG1068	5440	4.5	0.008	245	34	0	6	41	205	240
TTHERM_01142690_consensus	COG5093	5440	4.5	0.016	185	24	0	6	32	156	182
TTHERM_01142690_consensus	COG0584	5440	4.2	0.027	257	17	1	6	29	70	102
TTHERM_01142690_consensus	COG4167	5440	4.2	0.007	267	9	0	239	249	248	258
TTHERM_01142690_consensus	COG5039	5440	4	0.015	339	13	0	100	117	315	332
TTHERM_01142690_consensus	KOG1122	5440	3.8	0.007	460	21	0	244	268	30	53
TTHERM_01142690_consensus	KOG3761	5440	3.7	0.005	591	7	0	244	253	261	270
TTHERM_01142690_consensus	COG2373	5440	3.7	0.002	1621	8	0	175	185	1530	1540
TTHERM_01142690_consensus	KOG0829	5440	3.3	0.024	169	10	0	41	54	132	145
TTHERM_01142690_consensus	COG3061	5440	3.1	0.025	242	37	0	237	279	166	208
TTHERM_01142690_consensus	KOG4246	5450	5.6	0.006	1194	16	0	15	37	1144	1166
TTHERM_01142690_consensus	KOG2890	5450	4.8	0.021	326	19	0	59	84	282	307
TTHERM_01142690_consensus	COG3469	5450	4.6	0.021	332	42	0	117	170	85	133
TTHERM_01142690_consensus	KOG4219	5450	4.3	0.007	423	5	0	245	252	131	138
TTHERM_01142690_consensus	KOG3637	5450	4.2	0.005	1030	3	0	264	271	995	1002
TTHERM_01142690_consensus	COG0239	5450	4.1	0.024	126	10	0	26	38	78	90
TTHERM_01142690_consensus	COG1443	5450	4	0.022	185	25	1	6	34	145	177
TTHERM_01142690_consensus	KOG0852	5450	3.9	0.005	196	29	1	135	164	34	64
TTHERM_01142690_consensus	KOG4195	5450	3.9	0.011	275	5	0	178	185	91	98
TTHERM_01142690_consensus	COG3024	5450	3.8	0.031	65	2	0	251	254	33	36
TTHERM_01142690_consensus	COG2040	5450	3.5	0.01	300	16	0	157	175	261	279
TTHERM_01142690_consensus	COG1543	5460	5.3	0.028	504	54	0	109	179	112	179
TTHERM_01142690_consensus	KOG2086	5460	4.9	0.008	380	21	0	176	199	308	331
TTHERM_01142690_consensus	COG0832	5460	4.7	0.028	106	10	0	180	192	16	28
TTHERM_01142690_consensus	SPC19_WH	5460	4.7	0.051	157	10	1	12	29	86	105
TTHERM_01142690_consensus	COG1020	5460	4.5	0.003	642	27	0	19	47	177	205
TTHERM_01142690_consensus	COG1349	5460	4.3	0.016	253	11	0	234	248	149	163
TTHERM_01142690_consensus	COG5470	5460	3.5	0.062	96	13	0	20	39	13	31
TTHERM_01142690_consensus	KOG0982	5470	5.5	0.044	502	94	1	7	123	312	433
TTHERM_01142690_consensus	KOG1858	5470	5.4	0.002	1496	27	0	239	270	1454	1483
TTHERM_01142690_consensus	COG1852	5470	4.9	0.014	209	12	0	265	279	122	136
TTHERM_01142690_consensus	COG1902	5470	4.8	0.006	363	18	0	19	38	141	160
TTHERM_01142690_consensus	KOG3571	5470	4.7	0.01	626	31	1	231	267	418	455
TTHERM_01142690_consensus	KOG2970	5470	4.4	0.013	319	16	0	152	175	73	92
TTHERM_01142690_consensus	COG1915	5470	4.3	0.014	415	9	0	260	274	395	409
TTHERM_01142690_consensus	COG3230	5470	4.1	0.031	196	32	0	138	175	159	196
TTHERM_01142690_consensus	KOG1640	5470	4	0.01	304	9	0	255	266	135	146
TTHERM_01142690_consensus	KOG4187	5470	3.5	0.022	228	11	0	122	137	59	74
TTHERM_01142690_consensus	KOG4082	5480	4.7	0.026	268	15	0	224	248	134	155
TTHERM_01142690_consensus	COG2162	5480	4.6	0.022	275	23	0	77	105	244	272
TTHERM_01142690_consensus	KOG1643	5480	4.5	0.016	247	8	0	3	14	74	85
TTHERM_01142690_consensus	KOG0873	5480	4.5	0.011	283	6	0	262	270	8	16
TTHERM_01142690_consensus	COG2857	5480	4.5	0.016	250	23	0	150	176	199	225
TTHERM_01142690_consensus	COG4536	5480	4.2	0.007	423	14	0	170	186	357	373
TTHERM_01142690_consensus	COG2254	5480	3.6	0.017	230	10	0	159	172	217	230
TTHERM_01142690_consensus	COG1478	5480	2.9	0.023	257	12	0	167	184	113	130
TTHERM_01142690_consensus	KOG3759	5490	6	0.04	621	84	4	11	165	94	220
TTHERM_01142690_consensus	COG3827	5490	5.4	0.026	231	21	0	14	40	190	221
TTHERM_01142690_consensus	KOG1631	5490	4.9	0.015	261	20	0	166	193	64	87
TTHERM_01142690_consensus	COG4740	5490	4.9	0.034	176	18	0	7	31	13	36
TTHERM_01142690_consensus	KOG1988	5490	4.9	0.004	970	11	0	260	274	230	244
TTHERM_01142690_consensus	KOG3890	5490	4.8	0.008	391	18	1	226	247	243	263
TTHERM_01142690_consensus	COG1093	5490	4.7	0.019	269	15	0	20	39	233	252
TTHERM_01142690_consensus	KOG3384	5490	4.6	0.019	154	12	0	235	249	137	151
TTHERM_01142690_consensus	COG3664	5490	4.5	0.019	428	55	2	117	180	40	112
TTHERM_01142690_consensus	KOG0745	5490	4.4	0.005	564	15	0	236	253	134	151
TTHERM_01142690_consensus	COG1877	5490	4.3	0.019	266	13	0	112	129	248	265
TTHERM_01142690_consensus	COG1177	5490	4.2	0.004	267	22	0	120	142	163	185
TTHERM_01142690_consensus	KOG0088	5490	4	0.014	218	14	0	260	276	166	182
TTHERM_01142690_consensus	COG3040	5490	4	0.011	174	23	0	153	177	146	170
TTHERM_01142690_consensus	COG5517	5490	3.9	0.024	164	13	0	19	35	7	23
TTHERM_01142690_consensus	COG1324	5490	3.8	0.048	104	19	0	146	169	58	81
TTHERM_01142690_consensus	KOG4066	5490	3.6	0.023	177	12	0	171	186	148	163
TTHERM_01142690_consensus	COG3673	5490	3.5	0.021	423	30	2	226	271	124	163
TTHERM_01142690_consensus	COG1979	5490	2.9	0.008	384	8	0	165	175	5	15
TTHERM_01142690_consensus	COG3717	5490	2.5	0.014	278	5	0	268	276	256	264
TTHERM_01142690_consensus	KOG0482	5500	5.3	0.01	721	28	1	5	39	49	89
TTHERM_01142690_consensus	COG1312	5500	5	0.011	362	38	0	121	166	14	55
TTHERM_01142690_consensus	COG3648	5500	4.8	0.02	299	26	1	131	162	45	77
TTHERM_01142690_consensus	COG1975	5500	4.7	0.014	278	17	0	145	165	198	218
TTHERM_01142690_consensus	COG4022	5500	4.6	0.021	286	4	0	45	54	48	57
TTHERM_01142690_consensus	KOG3984	5500	4.5	0.007	286	28	0	4	33	255	284
TTHERM_01142690_consensus	COG1138	5500	4.5	0.006	648	17	0	224	244	54	74
TTHERM_01142690_consensus	COG1365	5500	4.4	0.016	255	17	0	142	162	235	255
TTHERM_01142690_consensus	COG1677	5500	4.3	0.076	105	20	0	20	47	34	61
TTHERM_01142690_consensus	SPC34_WH	5500	4.2	0.087	80	16	0	26	48	35	57
TTHERM_01142690_consensus	COG2125	5500	4.2	0.067	120	10	0	174	195	43	60
TTHERM_01142690_consensus	COG3906	5500	4.1	0.019	105	15	0	19	35	85	101
TTHERM_01142690_consensus	COG5078	5500	3.9	0.033	153	34	1	153	191	4	43
TTHERM_01142690_consensus	COG4953	5500	3.9	0.007	733	5	0	171	180	172	181
TTHERM_01142690_consensus	COG5011	5500	3.6	0.009	228	14	1	247	264	14	29
TTHERM_01142690_consensus	COG5226	5510	5	0.01	404	22	0	6	31	353	378
TTHERM_01142690_consensus	COG4206	5510	4.7	0.003	608	21	0	2	27	45	67
TTHERM_01142690_consensus	COG1816	5510	4.5	0.012	345	8	0	19	30	60	71
TTHERM_01142690_consensus	COG3225	5510	4.3	0.004	538	8	0	20	29	282	291
TTHERM_01142690_consensus	COG4824	5510	4.2	0.015	133	29	0	26	56	96	126
TTHERM_01142690_consensus	KOG3972	5510	3.9	0.004	252	8	0	245	253	233	241
TTHERM_01142690_consensus	COG0140	5510	3.8	0.043	92	31	0	12	46	23	57
TTHERM_01142690_consensus	KOG3624	5520	5.1	0.007	687	19	0	4	29	269	292
TTHERM_01142690_consensus	KOG1518	5520	4.9	0.016	382	17	0	194	216	79	101
TTHERM_01142690_consensus	KOG0574	5520	4.8	0.008	502	15	0	6	24	454	472
TTHERM_01142690_consensus	COG2995	5520	4.5	0.01	418	11	0	259	273	359	373
TTHERM_01142690_consensus	KOG1495	5520	4.5	0.009	332	17	0	107	126	311	330
TTHERM_01142690_consensus	COG1905	5520	4.2	0.031	160	21	1	240	274	12	37
TTHERM_01142690_consensus	KOG4051	5520	4.2	0.019	214	28	0	132	163	57	88
TTHERM_01142690_consensus	COG0535	5520	4.2	0.026	347	40	0	120	168	108	156
TTHERM_01142690_consensus	KOG4137	5520	4.1	0.049	102	8	0	110	122	16	28
TTHERM_01142690_consensus	COG4736	5520	3.7	0.067	60	3	0	225	231	18	24
TTHERM_01142690_consensus	COG4297	5520	3.5	0.018	163	7	0	1	10	1	10
TTHERM_01142690_consensus	KOG4255	5530	5.5	0.014	439	20	1	242	274	142	167
TTHERM_01142690_consensus	KOG4461	5530	5.3	0.008	473	14	0	20	37	136	153
TTHERM_01142690_consensus	KOG3044	5530	5	0.01	307	22	0	9	33	51	75
TTHERM_01142690_consensus	COG1493	5530	4.8	0.01	308	15	0	26	43	291	308
TTHERM_01142690_consensus	COG0447	5530	4.6	0.011	282	19	0	23	44	45	66
TTHERM_01142690_consensus	KOG3715	5530	4.2	0.009	344	9	0	246	257	116	127
TTHERM_01142690_consensus	KOG0542	5530	4	0.007	280	24	0	156	181	5	30
TTHERM_01142690_consensus	KOG3853	5530	3.7	0.009	350	11	0	163	176	25	38
TTHERM_01142690_consensus	COG1670	5530	3.4	0.005	187	12	0	262	274	110	122
TTHERM_01142690_consensus	COG4425	5530	3.2	0.012	588	23	0	146	177	267	296
TTHERM_01142690_consensus	KOG3523	5540	5.5	0.006	695	18	0	8	29	262	283
TTHERM_01142690_consensus	COG1139	5540	5.1	0.009	459	23	0	9	35	50	76
TTHERM_01142690_consensus	COG0232	5540	4.9	0.012	412	22	0	242	268	319	345
TTHERM_01142690_consensus	KOG4614	5540	4.7	0.01	287	7	0	265	274	273	282
TTHERM_01142690_consensus	COG1219	5540	4.7	0.027	408	48	0	106	166	25	83
TTHERM_01142690_consensus	COG0441	5540	4.5	0.003	589	6	0	263	270	505	512
TTHERM_01142690_consensus	COG3777	5540	4.3	0.007	273	17	1	251	269	193	212
TTHERM_01142690_consensus	COG3935	5540	4.2	0.02	246	18	0	226	248	185	207
TTHERM_01142690_consensus	COG1609	5540	4.2	0.018	333	24	1	139	169	18	48
TTHERM_01142690_consensus	COG3558	5540	3.9	0.006	154	9	0	239	248	16	25
TTHERM_01142690_consensus	PLK_FL	5550	5.3	0.021	611	52	0	110	174	74	138
TTHERM_01142690_consensus	KOG1214	5550	4.7	0.004	1289	11	0	178	193	169	184
TTHERM_01142690_consensus	COG5166	5550	4.5	0.003	657	39	1	153	193	592	635
TTHERM_01142690_consensus	COG1484	5550	4.2	0.028	254	17	1	189	212	203	230
TTHERM_01142690_consensus	COG5636	5550	4	0.014	284	9	0	173	185	257	269
TTHERM_01142690_consensus	COG1436	5550	4	0.029	104	10	1	19	31	31	44
TTHERM_01142690_consensus	COG0782	5550	4	0.026	151	11	0	6	20	1	15
TTHERM_01142690_consensus	KOG4371	5550	3.8	0.003	1332	7	0	172	182	71	81
TTHERM_01142690_consensus	KOG2770	5550	3.8	0.005	401	29	0	229	259	133	163
TTHERM_01142690_consensus	KOG1901	5550	3.5	0.004	487	8	0	168	177	7	16
TTHERM_01142690_consensus	KOG4458	5550	3.2	0.038	78	1	0	172	175	39	42
TTHERM_01142690_consensus	COG4883	5560	5.6	0.022	500	25	0	23	58	188	225
TTHERM_01142690_consensus	KOG0337	5560	5	0.011	529	19	0	140	166	465	489
TTHERM_01142690_consensus	KOG1384	5560	4.7	0.02	348	26	1	18	50	144	177
TTHERM_01142690_consensus	KOG1023	5560	4.7	0.014	484	23	0	12	41	309	338
TTHERM_01142690_consensus	KOG1439	5560	4.6	0.005	440	15	0	238	254	165	181
TTHERM_01142690_consensus	COG1245	5560	4.5	0.003	591	13	0	153	167	488	502
TTHERM_01142690_consensus	COG0225	5560	4.5	0.046	174	23	1	173	203	36	77
TTHERM_01142690_consensus	COG3957	5560	4.3	0.006	793	9	0	18	31	120	133
TTHERM_01142690_consensus	KOG4471	5560	3.7	0.007	717	3	0	112	119	409	416
TTHERM_01142690_consensus	COG4245	5560	3.7	0.014	207	11	0	20	33	171	184
TTHERM_01142690_consensus	COG3411	5560	3.4	0.031	64	19	0	154	174	35	55
TTHERM_01142690_consensus	CENPC_other_cenpc_motif	5560	3.4	0.062	48	6	0	169	177	26	34
TTHERM_01142690_consensus	COG1193	5570	5.4	0.016	753	32	0	73	117	219	262
TTHERM_01142690_consensus	KOG0928	5570	5.1	0.004	1386	18	0	226	249	578	601
TTHERM_01142690_consensus	KOG1024	5570	4.9	0.007	563	14	0	149	166	545	562
TTHERM_01142690_consensus	COG3864	5570	4.6	0.005	396	22	0	241	264	209	232
TTHERM_01142690_consensus	KOG3157	5570	4.3	0.008	244	30	1	134	165	164	197
TTHERM_01142690_consensus	COG4698	5570	4.3	0.02	197	11	0	235	249	57	71
TTHERM_01142690_consensus	KOG3492	5570	4.1	0.028	180	14	0	4	22	2	20
TTHERM_01142690_consensus	COG0177	5570	4.1	0.019	211	23	1	241	274	159	185
TTHERM_01142690_consensus	KOG2761	5570	4	0.018	219	9	0	156	168	205	217
TTHERM_01142690_consensus	COG1124	5570	3.9	0.016	252	24	0	148	175	113	140
TTHERM_01142690_consensus	COG0647	5570	3.9	0.022	269	40	1	121	166	219	268
TTHERM_01142690_consensus	COG5385	5570	3.6	0.014	214	25	0	90	117	11	38
TTHERM_01142690_consensus	KOG2421	5570	3.5	0.014	417	14	0	209	228	398	417
TTHERM_01142690_consensus	KOG4847	5580	5.8	0.014	483	27	0	83	116	412	445
TTHERM_01142690_consensus	COG1812	5580	5.3	0.02	400	23	0	10	40	366	396
TTHERM_01142690_consensus	KOG0561	5580	5.3	0.027	373	48	1	62	119	111	176
TTHERM_01142690_consensus	COG0009	5580	4.4	0.024	211	19	0	181	204	113	136
TTHERM_01142690_consensus	KOG1464	5580	4.3	0.007	440	22	0	20	44	415	439
TTHERM_01142690_consensus	KOG3020	5580	4.2	0.007	296	16	0	262	279	134	151
TTHERM_01142690_consensus	KOG4783	5580	4.2	0.049	102	15	0	137	156	48	67
TTHERM_01142690_consensus	COG4912	5580	4.2	0.018	222	26	0	6	35	42	71
TTHERM_01142690_consensus	KOG0072	5580	3.7	0.011	182	14	0	261	276	167	182
TTHERM_01142690_consensus	KOG3070	5580	3.5	0.009	235	3	0	137	141	82	86
TTHERM_01142690_consensus	COG3501	5590	4.5	0.009	550	10	0	235	249	115	129
TTHERM_01142690_consensus	KOG0912	5590	4.4	0.011	375	8	0	20	31	309	320
TTHERM_01142690_consensus	COG0265	5590	4.3	0.012	347	19	0	155	177	232	254
TTHERM_01142690_consensus	KOG0195	5590	4.3	0.002	448	17	0	261	278	418	435
TTHERM_01142690_consensus	COG3280	5590	4.2	0.004	889	14	0	152	169	494	511
TTHERM_01142690_consensus	COG1131	5590	4.2	0.014	293	13	0	236	252	90	106
TTHERM_01142690_consensus	COG3360	5590	4.1	0.056	71	15	0	109	127	20	38
TTHERM_01142690_consensus	KOG3926	5600	4.9	0.015	332	8	0	97	109	146	158
TTHERM_01142690_consensus	KOG0937	5600	4.7	0.021	424	39	1	154	201	26	78
TTHERM_01142690_consensus	KOG3215	5600	4.7	0.099	222	116	1	19	173	32	169
TTHERM_01142690_consensus	COG4696	5600	4.6	0.033	180	42	1	39	86	4	54
TTHERM_01142690_consensus	COG4733	5600	4.5	0.003	952	36	1	137	175	273	315
TTHERM_01142690_consensus	KOG1208	5600	4.3	0.013	314	7	0	264	274	297	307
TTHERM_01142690_consensus	COG2353	5600	4.2	0.026	192	10	0	176	190	59	73
TTHERM_01142690_consensus	COG0723	5600	4	0.023	177	5	0	257	265	11	19
TTHERM_01142690_consensus	COG0826	5600	4	0.009	347	13	0	215	230	118	133
TTHERM_01142690_consensus	COG1846	5600	3.4	0.032	126	15	0	250	268	42	60
TTHERM_01142690_consensus	COG3575	5610	4.8	0.016	184	16	0	109	127	4	22
TTHERM_01142690_consensus	COG1206	5610	4.7	0.011	439	16	0	8	28	417	437
TTHERM_01142690_consensus	COG2195	5610	4.6	0.002	414	20	0	19	39	292	312
TTHERM_01142690_consensus	COG2218	5610	3.9	0.027	264	19	1	168	193	46	72
TTHERM_01142690_consensus	KOG0650	5610	3.8	0.005	733	14	0	168	185	207	224
TTHERM_01142690_consensus	COG0640	5610	3.4	0.009	110	25	0	19	44	84	109
TTHERM_01142690_consensus	COG2172	5610	3.4	0.021	146	15	0	21	38	37	54
TTHERM_01142690_consensus	KOG3289	5610	3.3	0.035	199	19	0	11	36	157	182
TTHERM_01142690_consensus	KOG0798	5620	4.9	0.008	380	23	0	26	52	343	368
TTHERM_01142690_consensus	KOG2752	5620	4.6	0.006	345	15	0	148	164	310	326
TTHERM_01142690_consensus	COG3954	5620	4.6	0.01	289	27	0	151	180	178	207
TTHERM_01142690_consensus	COG2968	5620	4.4	0.008	243	28	0	152	181	163	192
TTHERM_01142690_consensus	COG0053	5620	4.3	0.01	304	16	0	6	24	257	275
TTHERM_01142690_consensus	COG1218	5620	4.3	0.011	276	6	0	100	108	267	275
TTHERM_01142690_consensus	COG3232	5620	3.7	0.008	127	16	0	23	39	74	90
TTHERM_01142690_consensus	COG1411	5620	2.7	0.009	229	19	0	163	183	71	91
TTHERM_01142690_consensus	COG1166	5630	5	0.012	652	35	0	7	50	599	641
TTHERM_01142690_consensus	COG4704	5630	4.4	0.013	151	10	0	181	192	27	38
TTHERM_01142690_consensus	COG0496	5630	4.3	0.012	252	5	0	186	193	1	8
TTHERM_01142690_consensus	KOG3923	5630	4.3	0.003	342	16	0	238	254	326	342
TTHERM_01142690_consensus	COG0528	5630	4.2	0.004	238	10	0	154	164	28	38
TTHERM_01142690_consensus	COG1024	5630	4.2	0.019	257	17	0	23	44	31	52
TTHERM_01142690_consensus	KOG0911	5630	3.8	0.018	227	6	0	19	28	217	226
TTHERM_01142690_consensus	KOG3101	5630	3.8	0.004	283	17	0	19	36	266	283
TTHERM_01142690_consensus	COG5596	5630	3.7	0.026	191	3	0	174	181	6	13
TTHERM_01142690_consensus	COG1845	5630	3.2	0.01	209	4	0	137	142	187	192
TTHERM_01142690_consensus	KOG2045	5640	5.6	0.004	1493	25	0	20	50	331	361
TTHERM_01142690_consensus	COG5186	5640	5.2	0.007	552	36	0	151	200	479	518
TTHERM_01142690_consensus	KOG0356	5640	5	0.009	550	28	1	153	188	357	395
TTHERM_01142690_consensus	KOG3840	5640	4.8	0.005	438	15	1	187	203	140	158
TTHERM_01142690_consensus	COG5552	5640	4.5	0.045	88	8	0	158	169	26	37
TTHERM_01142690_consensus	COG3168	5640	4.3	0.006	170	16	0	153	169	21	37
TTHERM_01142690_consensus	COG3947	5640	4.3	0.008	361	25	0	152	179	325	352
TTHERM_01142690_consensus	KOG4342	5640	4.1	0.006	1078	32	0	141	179	358	396
TTHERM_01142690_consensus	COG0455	5640	3.9	0	262	20	0	24	43	226	245
TTHERM_01142690_consensus	COG0192	5640	3.7	0.008	388	16	0	237	255	278	296
TTHERM_01142690_consensus	COG3308	5640	3.3	0.015	131	9	0	166	176	90	100
TTHERM_01142690_consensus	KOG0447	5650	6.1	0.01	980	58	0	20	87	229	296
TTHERM_01142690_consensus	KOG2349	5650	4.9	0.007	585	17	1	242	269	257	277
TTHERM_01142690_consensus	COG5380	5650	4.7	0.028	283	36	1	104	162	225	268
TTHERM_01142690_consensus	KOG2066	5650	4.5	0.002	846	44	0	26	71	732	777
TTHERM_01142690_consensus	COG5436	5650	4.2	0.016	182	11	0	151	164	162	175
TTHERM_01142690_consensus	COG0058	5650	4.2	0.007	750	6	0	237	247	734	744
TTHERM_01142690_consensus	COG0712	5650	4.1	0.017	178	55	1	20	77	2	68
TTHERM_01142690_consensus	KOG0427	5650	4	0.031	161	19	0	91	114	6	29
TTHERM_01142690_consensus	KOG3319	5650	3.9	0.039	153	14	0	224	244	61	80
TTHERM_01142690_consensus	COG2372	5650	3.8	0.039	127	19	1	165	188	52	76
TTHERM_01142690_consensus	COG3554	5650	3.4	0.021	190	4	0	181	188	111	118
TTHERM_01142690_consensus	COG5237	5660	4.6	0.003	319	19	0	152	175	70	89
TTHERM_01142690_consensus	KOG2933	5660	4.4	0.021	334	32	0	8	46	109	147
TTHERM_01142690_consensus	KOG3330	5660	4.4	0.027	183	32	2	239	281	56	97
TTHERM_01142690_consensus	KOG2901	5660	4.2	0.007	415	21	0	156	179	123	146
TTHERM_01142690_consensus	KOG4624	5660	4.1	0.048	104	22	0	8	35	20	46
TTHERM_01142690_consensus	COG2110	5660	3.7	0.011	179	12	0	19	32	162	175
TTHERM_01142690_consensus	KOG1522	5670	4.7	0.007	285	30	0	15	46	244	275
TTHERM_01142690_consensus	KOG4634	5670	4.5	0.038	105	13	0	13	29	60	76
TTHERM_01142690_consensus	COG5255	5670	4.3	0.033	239	22	0	154	190	154	183
TTHERM_01142690_consensus	COG3079	5670	4.2	0.027	186	20	0	245	269	11	35
TTHERM_01142690_consensus	COG1635	5670	3.9	0	262	22	0	236	257	106	127
TTHERM_01142690_consensus	COG2453	5670	3.7	0.017	180	21	1	225	248	122	146
TTHERM_01142690_consensus	COG0736	5670	3.6	0.039	127	21	1	168	193	57	83
TTHERM_01142690_consensus	KOG2755	5670	3	0.009	334	4	0	257	263	311	317
TTHERM_01142690_consensus	COG2876	5680	4.5	0.021	286	13	0	2	20	261	279
TTHERM_01142690_consensus	KOG0904	5680	4.4	0.007	1076	13	0	255	274	54	73
TTHERM_01142690_consensus	COG0626	5680	4.4	0.005	396	19	0	147	167	376	396
TTHERM_01142690_consensus	COG5155	5680	4.3	0.003	1622	11	0	159	174	231	246
TTHERM_01142690_consensus	COG0656	5680	4.3	0.036	280	29	1	124	162	93	132
TTHERM_01142690_consensus	COG2805	5680	4.2	0.008	353	23	0	1	27	327	352
TTHERM_01142690_consensus	COG2001	5680	4	0.014	146	27	0	4	32	116	144
TTHERM_01142690_consensus	COG0350	5680	4	0.018	168	8	0	4	14	104	114
TTHERM_01142690_consensus	COG5612	5680	3.9	0.041	148	65	0	27	97	53	123
TTHERM_01142690_consensus	KOG0417	5680	3.7	0.014	148	13	0	120	134	7	21
TTHERM_01142690_consensus	KOG4541	5690	5	0.003	748	15	0	20	36	725	741
TTHERM_01142690_consensus	KOG2846	5690	4.9	0.009	328	27	0	11	40	69	98
TTHERM_01142690_consensus	KOG0357	5690	4.7	0.005	400	14	0	23	38	251	266
TTHERM_01142690_consensus	KOG3525	5690	4.4	0.012	431	12	0	176	192	365	381
TTHERM_01142690_consensus	COG0519	5690	4.4	0.025	315	22	0	133	163	46	75
TTHERM_01142690_consensus	COG1921	5690	4.3	0.005	395	12	0	153	166	382	395
TTHERM_01142690_consensus	COG0171	5690	4.1	0.022	268	16	0	18	39	1	22
TTHERM_01142690_consensus	KOG4414	5690	4.1	0.015	197	21	0	6	29	133	156
TTHERM_01142690_consensus	COG2846	5690	4	0.077	221	82	1	20	123	114	213
TTHERM_01142690_consensus	KOG1125	5690	3.7	0.014	579	27	0	40	74	55	89
TTHERM_01142690_consensus	COG2267	5690	3.7	0.007	298	16	0	23	40	281	298
TTHERM_01142690_consensus	KOG0009	5690	2.9	0.048	62	6	0	98	106	1	9
TTHERM_01142690_consensus	COG3566	5700	5.1	0.016	379	31	0	64	100	249	285
TTHERM_01142690_consensus	KOG3000	5700	4.9	0.027	295	16	0	105	128	196	219
TTHERM_01142690_consensus	KOG1527	5700	4.8	0.002	506	18	0	12	30	154	172
TTHERM_01142690_consensus	COG0149	5700	4.6	0.012	251	16	0	148	166	174	192
TTHERM_01142690_consensus	KOG2682	5700	4.6	0.01	314	13	0	18	33	263	278
TTHERM_01142690_consensus	KOG1918	5700	4.4	0.024	254	21	1	239	274	216	242
TTHERM_01142690_consensus	KOG3301	5700	4.4	0.022	183	12	0	13	28	90	105
TTHERM_01142690_consensus	COG3705	5700	4.3	0.005	390	5	0	264	270	344	350
TTHERM_01142690_consensus	KOG2061	5700	4.1	0.011	362	16	0	19	38	255	274
TTHERM_01142690_consensus	COG3515	5700	4.1	0.006	346	7	0	261	269	98	106
TTHERM_01142690_consensus	COG1587	5700	4	0.024	248	25	0	238	268	86	116
TTHERM_01142690_consensus	KOG0321	5700	4	0.01	720	7	1	122	148	573	586
TTHERM_01142690_consensus	COG4587	5700	3.8	0.007	268	13	0	261	275	1	15
TTHERM_01142690_consensus	KOG3016	5700	3.8	0.007	294	9	0	167	177	7	17
TTHERM_01142690_consensus	AKiT1_RWD	5710	4.5	0.021	190	14	0	42	59	4	21
TTHERM_01142690_consensus	COG3683	5710	4.5	0.023	213	12	0	9	25	71	87
TTHERM_01142690_consensus	KOG1212	5710	4.4	0.004	560	7	0	239	247	73	81
TTHERM_01142690_consensus	KOG2316	5710	4.3	0.007	277	10	0	28	39	266	277
TTHERM_01142690_consensus	COG4318	5710	4.2	0.018	221	16	1	29	48	154	175
TTHERM_01142690_consensus	COG5058	5710	4	0.01	395	16	0	246	265	55	74
TTHERM_01142690_consensus	KOG0105	5710	3.8	0.008	241	9	0	19	29	20	30
TTHERM_01142690_consensus	COG1768	5710	3.7	0.004	230	13	0	72	85	140	153
TTHERM_01142690_consensus	COG3787	5710	3.7	0.021	145	8	0	18	28	1	11
TTHERM_01142690_consensus	COG3616	5710	3.6	0.014	368	26	0	168	199	2	32
TTHERM_01142690_consensus	COG5109	5720	4.6	0.02	396	51	0	70	132	19	77
TTHERM_01142690_consensus	KOG2308	5720	4.5	0.007	741	20	0	30	54	391	415
TTHERM_01142690_consensus	COG1515	5720	4.3	0.014	212	13	0	7	22	5	20
TTHERM_01142690_consensus	KOG2847	5720	4.2	0.01	286	29	0	19	50	239	270
TTHERM_01142690_consensus	COG2248	5720	4.1	0.02	304	29	1	110	163	259	293
TTHERM_01142690_consensus	KOG0122	5720	3.7	0.011	270	7	0	174	183	70	79
TTHERM_01142690_consensus	BUB3	5720	3.4	0.012	343	6	0	137	146	250	259
TTHERM_01142690_consensus	KOG2359	5730	5.8	0.016	688	57	1	11	78	20	91
TTHERM_01142690_consensus	AKiT3_FL	5730	5.4	0.035	632	58	2	24	103	470	555
TTHERM_01142690_consensus	COG4053	5730	5.2	0.029	244	15	0	113	134	61	82
TTHERM_01142690_consensus	COG3122	5730	4.9	0.033	215	35	0	103	145	96	137
TTHERM_01142690_consensus	KOG1060	5730	4.8	0.004	968	11	0	187	201	946	960
TTHERM_01142690_consensus	KOG1140	5730	4.5	0.003	1738	18	0	152	175	1032	1055
TTHERM_01142690_consensus	KOG0657	5730	3.7	0.021	285	23	0	146	175	13	41
TTHERM_01142690_consensus	COG5216	5730	3.6	0.015	67	10	0	1	11	2	12
TTHERM_01142690_consensus	COG3101	5740	4.4	0.028	180	10	0	155	169	151	165
TTHERM_01142690_consensus	KOG2841	5740	4.4	0.02	254	22	0	19	46	205	231
TTHERM_01142690_consensus	KOG2744	5740	4.4	0.014	512	28	0	236	274	188	222
TTHERM_01142690_consensus	KOG0797	5740	4.4	0.003	618	13	0	235	249	306	320
TTHERM_01142690_consensus	COG2122	5740	4.2	0.008	256	8	0	239	248	46	55
TTHERM_01142690_consensus	KOG1242	5740	4.2	0.007	569	35	0	8	46	515	553
TTHERM_01142690_consensus	COG1401	5740	3.9	0.007	601	9	0	246	258	524	536
TTHERM_01142690_consensus	COG3499	5740	3.8	0.007	147	15	0	62	77	128	143
TTHERM_01142690_consensus	COG5350	5740	3.6	0	172	16	0	157	172	142	157
TTHERM_01142690_consensus	COG1433	5740	3.5	0.017	121	9	0	21	31	96	106
TTHERM_01142690_consensus	COG2225	5750	5.2	0.009	545	25	0	27	56	30	59
TTHERM_01142690_consensus	COG4669	5750	4.7	0.004	246	20	0	67	87	99	119
TTHERM_01142690_consensus	COG3214	5750	4.4	0	400	11	0	241	251	208	218
TTHERM_01142690_consensus	COG4594	5750	4.3	0.016	310	19	0	105	128	158	181
TTHERM_01142690_consensus	KOG2810	5750	4.2	0.008	394	10	0	2	14	214	226
TTHERM_01142690_consensus	COG1408	5750	4	0.014	284	16	0	174	193	33	52
TTHERM_01142690_consensus	COG2080	5750	3.9	0.045	156	20	0	2	28	69	95
TTHERM_01142690_consensus	KOG0884	5750	3.8	0.019	161	10	0	205	217	124	136
TTHERM_01142690_consensus	KOG4586	5750	3.4	0.006	156	13	0	178	191	71	84
TTHERM_01142690_consensus	KOG2735	5750	3.4	0.009	466	18	0	225	246	136	157
TTHERM_01142690_consensus	KOG2415	5750	3.3	0.003	621	8	0	251	260	560	569
TTHERM_01142690_consensus	COG4068	5750	3.3	0	64	9	0	225	233	56	64
TTHERM_01142690_consensus	COG0089	5750	3.1	0.043	94	20	0	192	215	21	44
TTHERM_01142690_consensus	COG1810	5760	4.8	0.022	224	12	0	263	279	93	109
TTHERM_01142690_consensus	COG5169	5760	4.6	0.028	282	23	0	67	97	150	180
TTHERM_01142690_consensus	KOG2932	5760	4.4	0.015	389	13	0	175	193	7	25
TTHERM_01142690_consensus	KOG3107	5760	4.3	0.032	468	74	1	97	186	236	340
TTHERM_01142690_consensus	KOG0869	5760	4.3	0.012	168	23	0	18	42	60	84
TTHERM_01142690_consensus	COG1606	5760	4.3	0.011	269	13	0	170	185	158	173
TTHERM_01142690_consensus	KOG2031	5760	4.3	0.006	519	11	0	16	29	227	240
TTHERM_01142690_consensus	COG4249	5760	3.9	0.013	380	10	0	249	263	191	205
TTHERM_01142690_consensus	COG4059	5760	3.6	0.016	304	5	0	135	144	45	54
TTHERM_01142690_consensus	COG0678	5760	3.5	0.012	165	28	2	135	164	38	69
TTHERM_01142690_consensus	COG3433	5760	3.3	0	74	6	0	265	270	3	8
TTHERM_01142690_consensus	COG3213	5760	3.3	0.005	396	7	0	166	174	16	24
TTHERM_01142690_consensus	KOG1151	5770	5.8	0.012	775	38	1	98	163	231	277
TTHERM_01142690_consensus	COG3573	5770	4.8	0.009	552	24	1	7	35	400	435
TTHERM_01142690_consensus	COG4192	5770	4.8	0.039	673	139	2	26	202	393	570
TTHERM_01142690_consensus	KOG2456	5770	4.7	0.004	477	26	0	92	119	24	51
TTHERM_01142690_consensus	KOG1726	5770	4.6	0.031	225	22	0	11	39	89	117
TTHERM_01142690_consensus	KOG0473	5770	4.5	0.006	326	22	0	241	264	294	317
TTHERM_01142690_consensus	KOG3014	5770	4.4	0.016	257	10	0	262	275	198	211
TTHERM_01142690_consensus	COG5404	5770	3.8	0.018	169	13	0	165	180	73	88
TTHERM_01142690_consensus	COG4071	5770	3.7	0.014	278	9	0	3	15	254	266
TTHERM_01142690_consensus	KOG1897	5770	3.4	0.003	1096	20	0	257	279	1047	1069
TTHERM_01142690_consensus	KOG0063	5770	2.9	0.01	592	37	1	1	43	523	567
TTHERM_01142690_consensus	KOG2385	5780	5.7	0.013	633	40	0	16	64	579	626
TTHERM_01142690_consensus	KOG2034	5780	5.2	0.007	911	35	0	52	92	770	810
TTHERM_01142690_consensus	KOG2573	5780	5.1	0.018	498	41	0	17	66	174	223
TTHERM_01142690_consensus	COG0131	5780	4.7	0.005	195	11	0	20	31	134	145
TTHERM_01142690_consensus	KOG0483	5780	4.2	0.03	198	42	0	48	95	104	151
TTHERM_01142690_consensus	COG0846	5780	4	0.008	250	17	0	17	35	229	247
TTHERM_01142690_consensus	KOG0123	5780	4	0.005	369	9	0	19	29	284	294
TTHERM_01142690_consensus	KOG3242	5780	3.8	0.01	208	13	0	21	35	101	115
TTHERM_01142690_consensus	COG3536	5780	3.8	0.008	120	27	1	224	251	84	112
TTHERM_01142690_consensus	KOG4745	5780	3.7	0.014	141	18	0	160	179	63	82
TTHERM_01142690_consensus	COG2864	5780	3.6	0.009	218	5	0	175	181	212	218
TTHERM_01142690_consensus	COG0579	5780	3.1	0.002	429	3	0	249	252	417	420
TTHERM_01142690_consensus	COG4248	5790	5.2	0.014	637	50	1	90	164	573	631
TTHERM_01142690_consensus	KOG2218	5790	5	0.018	737	91	2	18	122	33	151
TTHERM_01142690_consensus	KOG3929	5790	4.6	0.028	363	28	0	16	53	133	170
TTHERM_01142690_consensus	COG5627	5790	4.4	0.025	275	55	2	16	77	29	94
TTHERM_01142690_consensus	COG2047	5790	4.4	0.031	258	34	0	52	93	205	246
TTHERM_01142690_consensus	KOG1423	5790	4.3	0.018	379	38	1	176	220	330	375
TTHERM_01142690_consensus	KOG3108	5790	4.2	0.011	265	6	0	4	12	43	51
TTHERM_01142690_consensus	COG1834	5790	4.2	0.007	267	16	0	21	38	32	49
TTHERM_01142690_consensus	KOG2717	5790	4.1	0.003	313	10	0	184	194	3	13
TTHERM_01142690_consensus	COG0040	5790	4.1	0.01	290	29	1	19	50	199	236
TTHERM_01142690_consensus	COG4461	5790	4	0.022	185	15	0	9	27	41	59
TTHERM_01142690_consensus	KOG2487	5790	3.8	0.01	314	18	0	260	280	55	75
TTHERM_01142690_consensus	COG4638	5790	3.4	0.014	367	5	0	269	278	174	183
TTHERM_01142690_consensus	COG0615	5790	3.3	0.014	140	8	0	30	39	130	139
TTHERM_01142690_consensus	KOG2600	5800	5.6	0.02	596	41	1	110	162	310	383
TTHERM_01142690_consensus	KOG1052	5800	4.5	0.005	656	15	0	253	270	551	568
TTHERM_01142690_consensus	COG4473	5800	4.3	0.011	379	12	0	34	49	195	210
TTHERM_01142690_consensus	COG2332	5800	4.3	0.013	153	13	0	180	194	68	82
TTHERM_01142690_consensus	KOG1374	5800	4.2	0.009	448	22	0	143	168	102	127
TTHERM_01142690_consensus	KOG1762	5800	3.9	0.044	114	13	0	147	164	35	52
TTHERM_01142690_consensus	COG1122	5800	3.6	0.021	235	21	0	141	168	161	186
TTHERM_01142690_consensus	COG1720	5800	3.4	0.019	156	5	0	2	9	122	129
TTHERM_01142690_consensus	KOG0071	5800	3.4	0.017	180	11	0	156	169	166	179
TTHERM_01142690_consensus	KOG2578	5800	3.2	0.018	388	11	0	163	180	253	270
TTHERM_01142690_consensus	COG1208	5800	3.2	0.014	358	4	0	56	64	24	32
TTHERM_01142690_consensus	COG4929	5800	2.3	0.021	190	2	0	245	250	142	147
TTHERM_01142690_consensus	KOG1892	5810	4.8	0.004	1629	20	0	173	200	46	71
TTHERM_01142690_consensus	COG0069	5810	4.7	0.006	485	14	0	255	271	9	25
TTHERM_01142690_consensus	KOG0234	5810	4.5	0.007	438	13	0	148	163	357	372
TTHERM_01142690_consensus	COG2307	5810	4.4	0.013	313	13	0	20	36	282	298
TTHERM_01142690_consensus	KOG2645	5810	4.4	0.019	418	29	0	157	193	197	233
TTHERM_01142690_consensus	KOG1778	5810	4.3	0.009	319	5	0	266	273	262	269
TTHERM_01142690_consensus	COG4509	5810	4.3	0.008	244	11	0	27	39	191	203
TTHERM_01142690_consensus	KOG3100	5810	4.2	0.024	206	8	0	78	90	123	135
TTHERM_01142690_consensus	COG3481	5810	4	0.01	287	13	0	21	36	90	105
TTHERM_01142690_consensus	COG4187	5810	3.9	0.009	553	28	0	137	170	462	494
TTHERM_01142690_consensus	KOG2016	5810	3.9	0.004	523	20	0	154	175	466	487
TTHERM_01142690_consensus	KOG2725	5810	3.9	0.01	411	10	0	236	249	142	155
TTHERM_01142690_consensus	COG3018	5810	3.8	0.043	115	6	0	108	118	32	42
TTHERM_01142690_consensus	COG2830	5810	3.1	0.005	214	13	0	235	248	65	78
TTHERM_01142690_consensus	KOG2572	5820	5.3	0.016	498	40	0	17	64	165	212
TTHERM_01142690_consensus	KOG0032	5820	4.4	0.013	382	25	1	238	269	266	295
TTHERM_01142690_consensus	COG3240	5820	4.4	0.003	370	18	0	21	39	184	202
TTHERM_01142690_consensus	COG0850	5820	4.2	0.023	219	12	0	19	35	17	33
TTHERM_01142690_consensus	KOG2805	5820	4.1	0.005	377	9	0	179	189	268	278
TTHERM_01142690_consensus	COG5360	5820	4	0.005	566	5	0	268	275	11	18
TTHERM_01142690_consensus	COG0680	5820	3.9	0.019	160	14	0	156	172	144	160
TTHERM_01142690_consensus	KOG2871	5820	3.7	0.007	449	9	0	173	184	389	400
TTHERM_01142690_consensus	KOG3115	5820	3.6	0.004	249	4	0	1	5	1	5
TTHERM_01142690_consensus	COG2874	5820	3.5	0.017	235	11	0	154	168	142	156
TTHERM_01142690_consensus	KNL1	5830	5.6	0.022	983	98	3	9	128	658	798
TTHERM_01142690_consensus	MPS1	5830	5.2	0.009	702	10	0	113	128	425	440
TTHERM_01142690_consensus	KOG1410	5830	5.1	0.004	1082	14	0	19	36	1046	1063
TTHERM_01142690_consensus	COG2511	5830	4.8	0.014	631	34	0	10	54	557	599
TTHERM_01142690_consensus	COG1559	5830	4.7	0.009	342	15	0	22	39	184	201
TTHERM_01142690_consensus	KOG2436	5830	4.6	0.002	520	14	0	261	275	433	447
TTHERM_01142690_consensus	COG5229	5830	4.6	0.006	662	15	0	257	275	552	570
TTHERM_01142690_consensus	COG1158	5830	4.5	0.007	422	8	0	157	167	412	422
TTHERM_01142690_consensus	KOG0583	5830	4.4	0.016	370	24	1	238	269	248	277
TTHERM_01142690_consensus	KOG2621	5830	4.4	0.01	288	32	0	23	59	142	176
TTHERM_01142690_consensus	COG5110	5830	4.3	0.008	881	20	0	63	89	26	52
TTHERM_01142690_consensus	KOG0676	5830	4.2	0.011	372	12	0	235	250	176	191
TTHERM_01142690_consensus	KOG1667	5830	4	0.009	320	4	0	21	27	189	195
TTHERM_01142690_consensus	COG3361	5830	3.9	0.008	240	7	0	20	28	164	172
TTHERM_01142690_consensus	COG4170	5830	3.6	0.006	330	7	0	173	181	322	330
TTHERM_01142690_consensus	COG0690	5830	3.6	0.055	73	13	0	20	36	18	34
TTHERM_01142690_consensus	COG1873	5830	3.3	0.023	87	15	0	170	186	8	24
TTHERM_01142690_consensus	KOG1501	5830	3.2	0.003	636	3	0	166	170	434	438
TTHERM_01142690_consensus	KOG1396	5840	5.3	0.017	530	80	1	2	92	384	473
TTHERM_01142690_consensus	COG3649	5840	4.7	0.014	283	14	1	249	273	188	205
TTHERM_01142690_consensus	COG1679	5840	4.7	0.007	403	16	0	173	191	175	193
TTHERM_01142690_consensus	COG2006	5840	4.1	0.003	293	13	0	255	268	57	70
TTHERM_01142690_consensus	KOG0420	5840	4	0.027	184	39	1	155	198	29	74
TTHERM_01142690_consensus	KOG0910	5840	3.3	0.013	150	11	0	27	39	138	150
TTHERM_01142690_consensus	COG5273	5840	3.3	0.013	309	10	0	217	230	147	160
TTHERM_01142690_consensus	KOG2077	5850	5.8	0.02	832	88	1	6	112	54	161
TTHERM_01142690_consensus	COG5055	5850	4.5	0.011	375	12	0	7	22	22	37
TTHERM_01142690_consensus	KOG0739	5850	4.4	0.021	439	60	1	19	87	4	76
TTHERM_01142690_consensus	COG5403	5850	4.4	0	285	11	0	239	249	269	279
TTHERM_01142690_consensus	KOG0773	5850	4.3	0.012	342	22	1	239	264	127	156
TTHERM_01142690_consensus	COG0036	5850	3.8	0.014	220	21	0	142	165	196	219
TTHERM_01142690_consensus	COG1803	5850	3.8	0.035	142	17	1	154	175	114	141
TTHERM_01142690_consensus	COG4123	5850	3.7	0.008	248	13	0	25	39	233	247
TTHERM_01142690_consensus	COG1850	5860	5.1	0.009	429	26	0	27	58	391	420
TTHERM_01142690_consensus	COG4111	5860	4.4	0.006	322	12	0	1	14	245	258
TTHERM_01142690_consensus	KOG4647	5860	4.3	0.011	263	18	0	225	245	164	184
TTHERM_01142690_consensus	COG4663	5860	4.3	0.008	363	35	1	19	56	308	351
TTHERM_01142690_consensus	COG3564	5860	4.1	0.034	116	17	0	117	140	11	31
TTHERM_01142690_consensus	COG0693	5860	3.6	0.021	188	9	0	19	31	85	97
TTHERM_01142690_consensus	KOG1773	5860	3.6	0.032	63	14	0	260	275	44	59
TTHERM_01142690_consensus	KOG2850	5860	3.5	0.016	186	9	0	136	147	162	173
TTHERM_01142690_consensus	COG1393	5860	3.2	0.034	117	14	0	157	174	41	58
TTHERM_01142690_consensus	KOG4265	5860	3.1	0.017	349	13	0	249	267	306	324
TTHERM_01142690_consensus	KOG2604	5870	5.4	0.025	733	81	0	21	128	70	168
TTHERM_01142690_consensus	KOG2637	5870	4.9	0.016	446	20	0	108	134	398	424
TTHERM_01142690_consensus	COG5222	5870	4.8	0.012	427	16	0	108	128	128	148
TTHERM_01142690_consensus	COG1223	5870	4.4	0.011	368	16	0	146	165	123	142
TTHERM_01142690_consensus	KOG0257	5870	4.3	0.014	420	29	0	154	189	307	341
TTHERM_01142690_consensus	COG0042	5870	4.2	0.015	323	15	0	156	175	254	273
TTHERM_01142690_consensus	KOG4457	5870	4.2	0.015	202	25	0	1	28	25	52
TTHERM_01142690_consensus	KOG0958	5870	4.2	0.006	690	10	0	22	36	22	35
TTHERM_01142690_consensus	KOG3488	5870	3.6	0.037	81	9	0	242	253	36	47
TTHERM_01142690_consensus	KOG1641	5870	3.5	0.038	104	20	0	170	193	75	98
TTHERM_01142690_consensus	COG1309	5870	3.2	0.03	201	17	0	230	252	24	46
TTHERM_01142690_consensus	COG1319	5880	4.3	0.014	284	17	0	256	276	263	283
TTHERM_01142690_consensus	KOG4386	5880	4	0.002	809	16	0	174	191	712	729
TTHERM_01142690_consensus	COG3618	5880	3.9	0.004	279	14	0	265	279	126	140
TTHERM_01142690_consensus	KOG2947	5880	3.9	0.006	308	13	0	234	248	66	80
TTHERM_01142690_consensus	KOG4828	5880	3.9	0.024	125	18	0	145	166	69	89
TTHERM_01142690_consensus	KOG1740	5880	3.8	0.028	107	20	0	169	191	1	23
TTHERM_01142690_consensus	COG5201	5880	3.6	0.006	158	15	0	263	278	93	108
TTHERM_01142690_consensus	KOG4181	5880	3.2	0.004	491	12	1	227	244	478	491
TTHERM_01142690_consensus	KOG4522	5890	4.9	0.005	1427	21	0	4	31	806	833
TTHERM_01142690_consensus	KOG0573	5890	4.7	0.008	520	28	0	150	181	412	443
TTHERM_01142690_consensus	KOG4843	5890	4.7	0.011	355	34	0	156	193	192	229
TTHERM_01142690_consensus	COG5167	5890	4.7	0.005	776	19	0	258	280	322	344
TTHERM_01142690_consensus	COG5493	5890	4.5	0.017	231	28	0	8	39	90	121
TTHERM_01142690_consensus	KOG1341	5890	4.3	0.007	854	17	0	152	174	2	24
TTHERM_01142690_consensus	COG2148	5890	4.3	0.022	226	22	1	243	276	198	224
TTHERM_01142690_consensus	KOG0821	5890	4.2	0.009	326	17	0	1	20	285	304
TTHERM_01142690_consensus	KOG2502	5890	4.2	0.014	355	9	0	181	194	111	124
TTHERM_01142690_consensus	KOG0501	5900	5.2	0.007	971	26	1	239	274	491	523
TTHERM_01142690_consensus	KOG2049	5900	4.9	0.007	536	24	0	12	39	234	261
TTHERM_01142690_consensus	KOG0605	5900	4.8	0.016	550	43	0	31	82	79	130
TTHERM_01142690_consensus	COG4445	5900	4.8	0.025	203	16	0	9	29	129	149
TTHERM_01142690_consensus	KOG3086	5900	4.3	0.014	296	38	0	193	234	215	256
TTHERM_01142690_consensus	KOG1329	5900	4.2	0.006	887	6	0	260	270	755	765
TTHERM_01142690_consensus	COG4899	5900	4.1	0.012	166	12	0	235	248	74	87
TTHERM_01142690_consensus	KOG2143	5900	3.9	0.005	854	7	0	4	14	311	321
TTHERM_01142690_consensus	COG0781	5900	3.7	0.033	151	14	0	156	174	115	133
TTHERM_01142690_consensus	KOG2769	5900	3.6	0.011	522	12	0	257	274	501	518
TTHERM_01142690_consensus	COG2068	5900	3.4	0.015	199	11	0	7	20	186	199
TTHERM_01142690_consensus	KOG1917	5910	5.9	0.004	1125	24	0	9	37	583	611
TTHERM_01142690_consensus	COG4882	5910	4.5	0.008	486	24	1	138	169	333	362
TTHERM_01142690_consensus	KOG2609	5910	4.4	0.026	228	20	0	56	81	9	34
TTHERM_01142690_consensus	COG4962	5910	4.3	0.008	355	22	0	20	44	4	28
TTHERM_01142690_consensus	COG3359	5910	4.1	0.011	278	16	0	192	210	239	257
TTHERM_01142690_consensus	KOG3734	5910	4	0.011	272	17	0	20	39	172	191
TTHERM_01142690_consensus	COG3797	5910	4	0	178	10	0	5	14	76	85
TTHERM_01142690_consensus	COG0810	5910	3.8	0.012	244	9	0	185	196	183	194
TTHERM_01142690_consensus	COG0024	5910	3.8	0.008	255	9	0	118	128	6	16
TTHERM_01142690_consensus	MADBUB_CD1	5910	3.2	0.088	34	11	0	157	170	15	28
TTHERM_01142690_consensus	KOG3821	5920	5.3	0.037	563	114	1	7	168	70	204
TTHERM_01142690_consensus	COG1602	5920	5.2	0.022	402	25	0	9	47	368	401
TTHERM_01142690_consensus	KOG1842	5920	5	0.022	505	50	0	60	128	273	333
TTHERM_01142690_consensus	KOG0361	5920	4.6	0.004	543	18	0	20	39	261	280
TTHERM_01142690_consensus	COG2089	5920	4.5	0.006	347	17	0	2	20	247	265
TTHERM_01142690_consensus	KOG0983	5920	4.2	0.008	391	27	1	238	269	322	351
TTHERM_01142690_consensus	COG4843	5920	4.2	0.022	179	9	0	31	43	140	152
TTHERM_01142690_consensus	COG1094	5920	3.8	0.015	194	13	0	104	119	178	193
TTHERM_01142690_consensus	COG3449	5920	3.2	0.013	154	13	0	20	34	23	37
TTHERM_01142690_consensus	KOG3405	5920	2.9	0.029	136	10	0	244	257	65	78
TTHERM_01142690_consensus	KOG2115	5930	5.3	0.016	951	91	1	20	128	239	344
TTHERM_01142690_consensus	COG5635	5930	4.5	0.004	824	15	1	235	252	364	382
TTHERM_01142690_consensus	COG3868	5930	4.4	0.023	306	33	0	122	164	94	133
TTHERM_01142690_consensus	COG3219	5930	4	0.008	237	13	0	21	35	79	93
TTHERM_01142690_consensus	KOG4564	5930	4	0.008	473	4	0	99	106	180	187
TTHERM_01142690_consensus	COG1758	5930	3.3	0.041	74	7	0	160	169	27	36
TTHERM_01142690_consensus	COG2227	5940	3.5	0.025	243	24	0	153	182	14	43
TTHERM_01142690_consensus	KOG3259	5940	3.5	0.031	163	20	1	149	173	82	110
TTHERM_01142690_consensus	COG3737	5940	3.3	0.024	127	3	0	95	100	112	117
TTHERM_01142690_consensus	KOG4144	5940	3.3	0.011	190	11	0	262	274	116	128
TTHERM_01142690_consensus	COG2207	5940	3.2	0.016	127	13	0	238	252	62	76
TTHERM_01142690_consensus	COG4682	5940	3.2	0.016	128	15	0	215	231	36	52
TTHERM_01142690_consensus	KOG2754	5950	4.7	0.014	443	31	0	126	162	65	101
TTHERM_01142690_consensus	KOG0256	5950	4.4	0.006	471	18	0	19	39	445	465
TTHERM_01142690_consensus	KOG0678	5950	4.2	0.01	415	11	0	235	249	193	207
TTHERM_01142690_consensus	COG1252	5950	4.1	0.007	405	11	0	241	254	391	404
TTHERM_01142690_consensus	COG0618	5950	4	0.009	332	19	0	20	41	311	332
TTHERM_01142690_consensus	COG3480	5950	3.9	0.012	342	23	0	159	185	68	94
TTHERM_01142690_consensus	COG1116	5950	3.6	0.008	248	6	0	263	270	232	239
TTHERM_01142690_consensus	COG1126	5950	3.5	0.004	240	16	0	233	249	224	240
TTHERM_01142690_consensus	COG0815	5950	3.5	0.006	518	11	0	249	262	389	402
TTHERM_01142690_consensus	COG5475	5950	3.4	0.033	60	7	0	176	184	51	59
TTHERM_01142690_consensus	KOG4179	5950	3.3	0.011	568	36	0	146	187	296	337
TTHERM_01142690_consensus	COG3305	5950	3.2	0.013	152	10	0	222	233	129	140
TTHERM_01142690_consensus	COG2881	5950	3	0.006	181	23	0	27	50	4	27
TTHERM_01142690_consensus	KOG3747	5960	5.4	0.015	602	24	2	225	274	215	247
TTHERM_01142690_consensus	COG3943	5960	4.9	0.024	329	31	1	6	44	229	278
TTHERM_01142690_consensus	KOG1061	5960	4.6	0.008	734	16	0	172	193	687	708
TTHERM_01142690_consensus	KOG2553	5960	4.3	0.005	416	12	0	237	250	58	71
TTHERM_01142690_consensus	COG1330	5960	4.1	0.004	1078	11	0	238	252	128	142
TTHERM_01142690_consensus	COG1422	5960	3.9	0.045	201	54	1	22	85	53	120
TTHERM_01142690_consensus	KOG4319	5960	3.9	0.043	70	7	0	235	244	2	11
TTHERM_01142690_consensus	KOG0621	5960	3.8	0.007	292	18	0	187	206	79	98
TTHERM_01142690_consensus	KOG4684	5960	3.5	0	275	11	0	221	231	241	251
TTHERM_01142690_consensus	KOG4000	5960	3.3	0.01	291	15	1	6	23	253	271
TTHERM_01142690_consensus	KOG1845	5970	5.3	0.018	775	62	2	69	166	666	742
TTHERM_01142690_consensus	KOG1852	5970	4.5	0.045	223	47	1	63	119	34	91
TTHERM_01142690_consensus	COG2845	5970	4.3	0.02	354	10	0	23	39	205	221
TTHERM_01142690_consensus	COG0327	5970	4.1	0.036	250	30	1	155	193	2	44
TTHERM_01142690_consensus	KOG2764	5970	4	0.008	247	11	0	19	31	86	98
TTHERM_01142690_consensus	KOG0668	5970	4	0.006	338	28	1	238	269	295	324
TTHERM_01142690_consensus	COG4177	5970	3.9	0.01	314	14	1	225	242	171	187
TTHERM_01142690_consensus	COG1090	5970	3.6	0.01	297	16	0	163	181	228	246
TTHERM_01142690_consensus	KOG1961	5980	4.8	0.015	683	41	1	97	166	51	101
TTHERM_01142690_consensus	AKiT6_plasmodium	5980	4.5	0.026	342	18	0	10	36	147	173
TTHERM_01142690_consensus	KOG0570	5980	4.5	0.081	223	66	3	63	165	74	165
TTHERM_01142690_consensus	COG4401	5980	4.3	0.032	125	14	0	34	51	18	35
TTHERM_01142690_consensus	KOG3403	5980	4.1	0.021	145	9	0	120	131	97	108
TTHERM_01142690_consensus	COG1036	5980	4.1	0.011	187	14	0	1	16	152	167
TTHERM_01142690_consensus	KOG2855	5980	4	0.015	330	7	0	259	270	270	281
TTHERM_01142690_consensus	KOG1280	5980	3.7	0.008	381	6	0	257	265	316	324
TTHERM_01142690_consensus	COG2998	5980	3.6	0.014	280	11	0	256	270	245	259
TTHERM_01142690_consensus	COG4568	5980	3.6	0.036	84	10	0	176	188	69	81
TTHERM_01142690_consensus	KOG4479	5980	3.6	0.109	92	58	1	10	77	16	88
TTHERM_01142690_consensus	COG3916	5980	3.5	0.01	209	11	1	262	274	115	131
TTHERM_01142690_consensus	COG4519	5980	3.2	0.032	95	23	0	6	31	23	48
TTHERM_01142690_consensus	COG1247	5980	3.2	0.018	169	10	0	262	274	96	108
TTHERM_01142690_consensus	KOG4649	5980	2.1	0.003	354	9	0	268	277	2	11
TTHERM_01142690_consensus	KOG2050	5990	4.9	0.012	652	40	0	226	273	308	355
TTHERM_01142690_consensus	COG3421	5990	4.3	0.005	812	31	0	139	174	658	692
TTHERM_01142690_consensus	COG1495	5990	3.8	0.018	170	6	0	170	178	33	41
TTHERM_01142690_consensus	COG1806	5990	3.3	0.015	273	22	0	149	174	248	273
TTHERM_01142690_consensus	COG2312	5990	3.2	0.007	405	16	0	143	161	44	62
TTHERM_01142690_consensus	KOG4464	6000	4.9	0.008	532	17	0	9	29	5	25
TTHERM_01142690_consensus	COG3931	6000	4.3	0.027	263	18	0	15	39	113	137
TTHERM_01142690_consensus	COG0282	6000	4.1	0.008	396	8	0	180	190	7	17
TTHERM_01142690_consensus	COG1652	6000	3.9	0.011	269	4	0	268	274	221	227
TTHERM_01142690_consensus	KOG4844	6000	3.8	0.029	102	15	0	1	18	1	18
TTHERM_01142690_consensus	KOG4186	6000	3.7	0.009	233	7	0	248	256	97	105
TTHERM_01142690_consensus	COG5177	6000	3.7	0.005	769	4	0	170	177	481	488
TTHERM_01142690_consensus	COG1302	6000	3.5	0.015	131	15	0	175	191	56	72
TTHERM_01142690_consensus	COG3368	6000	3.1	0.009	465	16	0	82	101	6	25
TTHERM_01142690_consensus	KOG1539	6010	4.6	0.009	910	39	1	80	126	847	894
TTHERM_01142690_consensus	KOG2939	6010	4.6	0.008	502	23	0	10	36	475	501
TTHERM_01142690_consensus	COG3635	6010	4.4	0.02	408	46	0	132	193	295	348
TTHERM_01142690_consensus	COG4786	6010	4.3	0.015	265	18	0	148	169	11	32
TTHERM_01142690_consensus	KOG4089	6010	4.1	0.018	165	11	0	235	248	47	60
TTHERM_01142690_consensus	COG0565	6010	4.1	0.012	242	15	0	19	36	176	193
TTHERM_01142690_consensus	COG5087	6010	3.9	0.023	349	13	0	166	186	119	140
TTHERM_01142690_consensus	KOG4534	6010	3.9	0.023	349	13	0	166	186	119	140
TTHERM_01142690_consensus	COG5341	6010	3.9	0.023	132	23	1	169	194	54	80
TTHERM_01142690_consensus	COG3298	6010	3.7	0.049	122	21	0	240	268	92	118
TTHERM_01142690_consensus	COG1400	6010	3.7	0.032	93	14	0	2	18	28	44
TTHERM_01142690_consensus	COG3296	6010	3.6	0.049	143	16	2	224	250	41	64
TTHERM_01142690_consensus	KOG3298	6010	3.5	0.018	170	12	0	238	252	19	33
TTHERM_01142690_consensus	COG1813	6010	3.5	0.012	165	27	0	21	49	72	100
TTHERM_01142690_consensus	COG0702	6010	3.4	0.007	275	15	0	163	179	207	223
TTHERM_01142690_consensus	KOG0661	6010	3	0.007	538	21	0	239	263	121	145
TTHERM_01142690_consensus	COG3584	6010	2.9	0.037	109	5	0	213	221	85	93
TTHERM_01142690_consensus	COG3170	6020	5.4	0.007	755	31	1	89	128	295	330
TTHERM_01142690_consensus	KOG0917	6020	4.8	0.024	338	51	1	100	168	38	96
TTHERM_01142690_consensus	COG1333	6020	4.6	0.002	478	16	0	23	39	446	462
TTHERM_01142690_consensus	COG5252	6020	4.6	0.02	299	8	0	107	120	191	204
TTHERM_01142690_consensus	COG5056	6020	4.5	0.006	512	13	0	233	248	39	54
TTHERM_01142690_consensus	COG1858	6020	4.4	0.005	364	22	0	150	173	185	208
TTHERM_01142690_consensus	KOG2893	6020	4.4	0.015	341	15	0	39	58	319	338
TTHERM_01142690_consensus	KOG3204	6020	4.3	0.025	197	29	0	64	97	157	190
TTHERM_01142690_consensus	COG1270	6020	4.2	0.013	320	24	0	224	251	85	112
TTHERM_01142690_consensus	COG3656	6020	4.2	0.023	172	10	0	178	191	16	29
TTHERM_01142690_consensus	COG2043	6020	4.1	0.017	237	11	0	74	88	8	22
TTHERM_01142690_consensus	COG4552	6020	4.1	0.005	389	11	0	262	274	85	97
TTHERM_01142690_consensus	COG0597	6020	3.9	0.024	167	4	0	22	29	23	30
TTHERM_01142690_consensus	KOG2628	6020	3.7	0.015	201	22	0	101	125	167	191
TTHERM_01142690_consensus	COG4147	6020	3.7	0.004	529	10	0	242	253	254	265
TTHERM_01142690_consensus	COG0451	6020	3.4	0.006	314	15	0	163	179	245	261
TTHERM_01142690_consensus	KOG2030	6030	5.5	0.018	911	42	1	29	101	290	348
TTHERM_01142690_consensus	KOG1043	6030	4.9	0.018	499	41	0	1	50	414	463
TTHERM_01142690_consensus	KOG4329	6030	4.7	0.007	445	17	0	10	29	54	73
TTHERM_01142690_consensus	COG4774	6030	4.6	0.004	750	20	0	2	27	85	107
TTHERM_01142690_consensus	KOG1828	6030	4.5	0.005	418	25	0	12	38	67	93
TTHERM_01142690_consensus	COG4708	6030	4.3	0.03	169	11	0	155	170	39	54
TTHERM_01142690_consensus	COG5102	6030	4	0.025	201	30	0	29	63	5	39
TTHERM_01142690_consensus	KOG0965	6030	4	0.008	988	22	0	9	38	253	282
TTHERM_01142690_consensus	KOG3271	6030	3.6	0.019	156	9	0	1	12	16	27
TTHERM_01142690_consensus	COG4103	6030	3.5	0.041	148	29	1	1	35	40	81
TTHERM_01142690_consensus	KOG4078	6030	3.3	0.017	173	17	0	150	169	34	53
TTHERM_01142690_consensus	COG3248	6030	3.1	0.007	284	4	0	136	141	279	284
TTHERM_01142690_consensus	KOG2980	6030	3	0.023	310	12	0	260	278	61	79
TTHERM_01142690_consensus	COG4851	6040	5	0.016	382	36	0	150	191	281	323
TTHERM_01142690_consensus	KOG1236	6040	4.8	0.009	565	37	1	235	279	479	520
TTHERM_01142690_consensus	COG5432	6040	4.6	0.01	391	22	0	237	262	76	101
TTHERM_01142690_consensus	COG0544	6040	4.4	0.011	441	19	0	110	135	22	45
TTHERM_01142690_consensus	KOG4742	6040	4.4	0.017	286	23	1	5	32	65	101
TTHERM_01142690_consensus	COG5038	6040	4.2	0.002	1227	10	0	260	271	225	236
TTHERM_01142690_consensus	COG5179	6040	4.2	0.006	968	8	0	19	32	632	645
TTHERM_01142690_consensus	COG1509	6040	4.2	0.016	369	36	1	117	164	236	277
TTHERM_01142690_consensus	KOG4789	6040	4.2	0.004	668	7	0	239	248	655	664
TTHERM_01142690_consensus	COG3542	6040	4.1	0.037	162	20	0	167	193	6	31
TTHERM_01142690_consensus	KOG0080	6040	3.5	0.01	209	13	0	179	193	5	19
TTHERM_01142690_consensus	COG5291	6040	3.4	0.01	313	4	0	267	273	59	65
TTHERM_01142690_consensus	KOG2199	6050	4.7	0.013	462	27	0	98	130	319	351
TTHERM_01142690_consensus	COG2766	6050	4.2	0.009	649	22	0	154	181	5	32
TTHERM_01142690_consensus	COG1133	6050	4.1	0.02	405	36	0	11	57	264	307
TTHERM_01142690_consensus	COG5479	6050	3.9	0.005	556	9	0	259	270	268	279
TTHERM_01142690_consensus	KOG2824	6050	3.8	0.018	281	13	0	141	158	196	213
TTHERM_01142690_consensus	COG4559	6050	3.7	0.008	259	12	0	171	184	235	248
TTHERM_01142690_consensus	COG0186	6050	3.5	0.023	87	17	0	173	191	11	29
TTHERM_01142690_consensus	COG3594	6050	2.7	0.026	343	28	0	134	170	42	78
TTHERM_01142690_consensus	KOG4729	6050	2.7	0.008	265	8	0	255	264	230	239
TTHERM_01142690_consensus	COG5595	6060	4.8	0.027	256	35	0	71	112	155	196
TTHERM_01142690_consensus	COG1623	6060	4.6	0.006	349	20	0	10	31	222	243
TTHERM_01142690_consensus	KOG4312	6060	4.4	0.007	449	20	0	28	50	281	303
TTHERM_01142690_consensus	COG0369	6060	4.4	0.003	587	23	0	240	266	295	319
TTHERM_01142690_consensus	KOG3338	6060	4.2	0.02	153	17	0	150	169	104	123
TTHERM_01142690_consensus	KOG1867	6060	4.1	0.006	492	7	0	260	269	172	181
TTHERM_01142690_consensus	KOG0812	6060	4.1	0.058	311	86	1	20	128	38	147
TTHERM_01142690_consensus	COG2896	6060	3.8	0.009	322	23	0	153	178	45	70
TTHERM_01142690_consensus	COG1546	6060	3.6	0.025	162	14	0	148	165	2	19
TTHERM_01142690_consensus	KOG0541	6060	3.3	0.012	171	11	0	17	29	159	171
TTHERM_01142690_consensus	KOG3256	6060	2.4	0.014	212	14	0	228	244	70	86
TTHERM_01142690_consensus	KOG4217	6070	5	0.012	605	38	1	207	251	495	541
TTHERM_01142690_consensus	COG1005	6070	4.4	0.015	332	10	0	259	273	52	66
TTHERM_01142690_consensus	KOG4285	6070	4.4	0.011	350	9	0	20	32	208	220
TTHERM_01142690_consensus	KOG0644	6070	4.4	0.004	1113	25	0	11	39	1056	1084
TTHERM_01142690_consensus	COG0208	6070	4.2	0.02	348	15	0	249	270	216	237
TTHERM_01142690_consensus	KOG2887	6070	4.1	0.029	175	11	0	159	174	98	113
TTHERM_01142690_consensus	KOG2554	6070	4	0.005	425	10	0	239	250	91	102
TTHERM_01142690_consensus	COG2327	6070	3.9	0.023	385	32	1	20	60	338	379
TTHERM_01142690_consensus	COG3412	6070	3.5	0.008	129	10	0	158	168	13	23
TTHERM_01142690_consensus	KOG3934	6080	4.7	0.009	333	25	0	93	120	35	62
TTHERM_01142690_consensus	KOG1037	6080	4.4	0.006	531	13	0	16	31	122	137
TTHERM_01142690_consensus	KOG3763	6080	4.4	0.005	585	12	0	239	253	339	353
TTHERM_01142690_consensus	KOG4261	6080	4.4	0.006	1003	26	0	172	203	362	393
TTHERM_01142690_consensus	COG4821	6080	4.3	0.004	243	28	0	22	50	2	30
TTHERM_01142690_consensus	KOG4027	6080	4	0.016	187	8	0	181	191	4	14
TTHERM_01142690_consensus	KOG3629	6080	3.9	0.008	728	14	0	200	219	211	230
TTHERM_01142690_consensus	COG1880	6080	3.8	0.018	170	16	0	256	274	152	170
TTHERM_01142690_consensus	KOG2730	6080	3.6	0.011	263	25	0	142	169	5	32
TTHERM_01142690_consensus	COG4380	6080	3.5	0.014	216	19	1	260	281	172	197
TTHERM_01142690_consensus	COG0561	6080	3.4	0.019	264	14	0	234	252	246	264
TTHERM_01142690_consensus	INCENP	6090	5.5	0.007	1006	24	1	7	37	4	37
TTHERM_01142690_consensus	COG4178	6090	4.4	0.005	604	39	1	16	57	231	281
TTHERM_01142690_consensus	KOG2976	6090	4.2	0.018	278	21	0	186	211	97	122
TTHERM_01142690_consensus	KOG3065	6090	4.1	0.033	273	35	1	104	166	229	272
TTHERM_01142690_consensus	KOG0835	6090	4	0.008	367	32	1	26	60	215	255
TTHERM_01142690_consensus	COG1931	6090	4	0.043	140	20	1	80	105	49	75
TTHERM_01142690_consensus	KOG3257	6090	3.7	0.03	168	12	0	147	163	151	167
TTHERM_01142690_consensus	COG4671	6090	3.7	0	400	15	0	27	41	353	367
TTHERM_01142690_consensus	COG0429	6090	3.6	0.003	345	18	0	23	41	327	345
TTHERM_01142690_consensus	KOG0388	6100	5.7	0.012	1185	47	0	7	78	397	457
TTHERM_01142690_consensus	KOG3248	6100	5	0.021	421	42	1	75	125	203	254
TTHERM_01142690_consensus	COG5532	6100	4.4	0.011	269	11	0	20	33	126	139
TTHERM_01142690_consensus	KOG2688	6100	4.2	0.013	394	24	0	26	54	271	299
TTHERM_01142690_consensus	KOG0033	6100	4	0.011	355	26	0	248	277	269	298
TTHERM_01142690_consensus	COG5199	6100	3.9	0.034	178	17	0	152	174	69	91
TTHERM_01142690_consensus	KOG1636	6100	3.7	0.004	260	12	0	20	32	142	154
TTHERM_01142690_consensus	KOG3352	6100	3.5	0.033	153	4	0	244	252	4	12
TTHERM_01142690_consensus	COG3980	6100	3.5	0.006	318	13	0	27	41	281	295
TTHERM_01142690_consensus	KOG4827	6100	3.4	0.018	279	4	0	174	182	24	32
TTHERM_01142690_consensus	COG2031	6100	2.6	0.007	446	16	0	163	181	2	20
TTHERM_01142690_consensus	KOG2714	6110	4.9	0.013	465	28	0	170	203	38	71
TTHERM_01142690_consensus	COG2989	6110	4.8	0.011	561	21	0	53	79	193	219
TTHERM_01142690_consensus	COG2603	6110	4.3	0.009	334	25	0	15	44	187	214
TTHERM_01142690_consensus	COG2451	6110	3.9	0.03	100	11	0	175	188	19	32
TTHERM_01142690_consensus	KOG4766	6110	3.8	0.109	64	14	0	38	58	20	40
TTHERM_01142690_consensus	COG4732	6110	3.7	0.011	177	7	0	23	31	165	173
TTHERM_01142690_consensus	KOG3889	6110	2.6	0.013	371	39	0	132	175	125	168
TTHERM_01142690_consensus	COG1025	6120	4.6	0.003	937	15	0	18	35	114	131
TTHERM_01142690_consensus	COG0628	6120	4.2	0.017	355	48	0	222	275	159	212
TTHERM_01142690_consensus	KOG4309	6120	4.1	0.005	217	13	0	19	32	90	103
TTHERM_01142690_consensus	KOG1348	6120	3.9	0.008	477	17	0	103	123	441	461
TTHERM_01142690_consensus	COG1305	6120	3.9	0.022	319	9	1	250	272	196	211
TTHERM_01142690_consensus	COG2159	6120	3.8	0.007	293	14	0	265	280	146	161
TTHERM_01142690_consensus	COG4120	6120	3.7	0.01	293	15	1	224	242	145	162
TTHERM_01142690_consensus	KOG3644	6120	3.6	0.004	457	37	0	213	251	282	320
TTHERM_01142690_consensus	KOG0540	6120	3.6	0.007	536	25	0	98	127	15	43
TTHERM_01142690_consensus	COG2947	6120	3.4	0.026	156	5	0	132	140	44	52
TTHERM_01142690_consensus	KOG2194	6120	3.3	0.004	834	17	0	15	34	802	821
TTHERM_01142690_consensus	KOG0104	6130	5	0.006	902	46	0	37	87	783	833
TTHERM_01142690_consensus	KOG2175	6130	4.7	0.022	458	61	0	31	101	139	209
TTHERM_01142690_consensus	COG0749	6130	4.4	0.012	593	21	0	6	33	211	238
TTHERM_01142690_consensus	KOG4685	6130	4.3	0.022	271	31	1	1	37	17	59
TTHERM_01142690_consensus	KOG0224	6130	4.2	0.028	316	20	0	1	29	11	39
TTHERM_01142690_consensus	COG0552	6130	4.2	0.021	340	26	0	11	43	34	66
TTHERM_01142690_consensus	KOG0117	6130	4.2	0.004	506	9	0	19	29	97	107
TTHERM_01142690_consensus	KOG1936	6130	4.1	0.006	518	5	0	263	270	439	446
TTHERM_01142690_consensus	COG1935	6130	4	0.016	122	10	0	123	134	14	25
TTHERM_01142690_consensus	KOG0149	6130	4	0.008	247	9	0	19	29	26	36
TTHERM_01142690_consensus	KOG0677	6130	4	0.01	389	11	0	235	249	180	194
TTHERM_01142690_consensus	KOG2868	6130	3.9	0.006	335	10	0	26	37	20	31
TTHERM_01142690_consensus	COG0134	6130	3.7	0.008	254	15	0	112	128	1	17
TTHERM_01142690_consensus	COG2336	6130	3.1	0.098	82	39	1	124	170	19	66
TTHERM_01142690_consensus	COG3123	6130	2.7	0.032	94	4	0	169	175	3	9
TTHERM_01142690_consensus	KOG4468	6140	5.6	0.012	782	64	1	26	103	103	190
TTHERM_01142690_consensus	KOG3884	6140	5.3	0.025	437	60	0	108	183	39	109
TTHERM_01142690_consensus	KOG1108	6140	4	0.011	281	9	0	2	13	58	69
TTHERM_01142690_consensus	COG3711	6140	4	0.018	491	38	0	78	124	2	48
TTHERM_01142690_consensus	COG1575	6140	3.9	0.003	303	9	0	238	247	60	69
TTHERM_01142690_consensus	KOG1658	6140	3.7	0.019	162	22	0	18	42	86	110
TTHERM_01142690_consensus	KOG1677	6140	3.3	0.012	332	11	0	238	252	311	325
TTHERM_01142690_consensus	COG0529	6140	3.3	0.015	197	20	0	142	164	171	193
TTHERM_01142690_consensus	KOG3706	6140	3.3	0.006	629	17	0	155	175	294	314
TTHERM_01142690_consensus	COG1848	6140	3.1	0.029	140	20	0	226	249	8	31
TTHERM_01142690_consensus	KOG2510	6150	5.1	0.008	532	27	0	3	35	277	307
TTHERM_01142690_consensus	KOG3716	6150	4.4	0.005	764	35	0	20	60	170	208
TTHERM_01142690_consensus	KOG2660	6150	4.2	0.015	331	23	0	24	51	74	101
TTHERM_01142690_consensus	COG3946	6150	4.2	0.007	456	16	0	140	162	430	448
TTHERM_01142690_consensus	KOG4480	6150	3.9	0.021	283	23	0	80	108	236	264
TTHERM_01142690_consensus	KOG4754	6150	3.8	0.028	248	35	0	148	205	160	201
TTHERM_01142690_consensus	NUF2_CH	6150	3.7	0.096	136	55	2	20	87	15	94
TTHERM_01142690_consensus	COG3295	6150	3.7	0.014	213	3	0	97	102	148	153
TTHERM_01142690_consensus	COG0381	6150	3.6	0.003	383	15	0	20	35	219	234
TTHERM_01142690_consensus	COG1636	6150	3.5	0.02	204	15	0	152	170	154	172
TTHERM_01142690_consensus	COG5513	6150	3.4	0.027	113	16	0	175	193	18	36
TTHERM_01142690_consensus	KOG2341	6160	5	0.018	563	37	0	72	130	429	475
TTHERM_01142690_consensus	COG0595	6160	4.4	0.009	555	13	0	11	28	525	542
TTHERM_01142690_consensus	COG4268	6160	4.4	0.007	439	15	0	22	39	132	149
TTHERM_01142690_consensus	COG2342	6160	4.3	0.017	300	40	1	123	167	129	180
TTHERM_01142690_consensus	COG3434	6160	4.2	0.01	407	20	0	140	163	241	264
TTHERM_01142690_consensus	COG2158	6160	4.1	0.054	112	25	1	16	46	75	106
TTHERM_01142690_consensus	COG0245	6160	4.1	0.019	159	15	0	264	281	76	93
TTHERM_01142690_consensus	KOG3983	6160	4	0.022	275	22	1	238	265	122	163
TTHERM_01142690_consensus	COG0200	6160	3.7	0.026	152	7	0	2	12	91	101
TTHERM_01142690_consensus	COG3172	6160	3.1	0.011	187	20	0	21	42	166	187
TTHERM_01142690_consensus	COG1746	6170	4.5	0.016	443	29	0	51	86	4	39
TTHERM_01142690_consensus	KOG1985	6170	4.4	0.008	887	18	0	150	174	821	845
TTHERM_01142690_consensus	KOG3294	6170	4.4	0.008	261	16	0	19	36	118	135
TTHERM_01142690_consensus	COG3587	6170	4.2	0.003	985	17	0	258	277	668	687
TTHERM_01142690_consensus	COG4653	6170	4.2	0.005	422	33	0	7	41	18	52
TTHERM_01142690_consensus	KOG1599	6170	4.1	0.024	297	25	1	131	162	40	72
TTHERM_01142690_consensus	COG1622	6170	4.1	0.012	247	10	0	181	193	142	154
TTHERM_01142690_consensus	KOG2411	6170	3.9	0.003	628	9	0	184	194	75	85
TTHERM_01142690_consensus	COG2859	6170	3.9	0.013	237	22	0	109	133	69	93
TTHERM_01142690_consensus	COG1191	6170	3.5	0.024	247	31	0	1	38	2	38
TTHERM_01142690_consensus	KOG2591	6170	3.5	0.007	684	21	0	14	39	96	121
TTHERM_01142690_consensus	COG4939	6170	3.3	0.027	147	7	0	185	195	49	59
TTHERM_01142690_consensus	COG4728	6170	3.3	0.008	124	9	0	166	175	81	90
TTHERM_01142690_consensus	COG1936	6170	3.3	0.028	180	26	0	19	49	140	170
TTHERM_01142690_consensus	KOG1949	6180	5.2	0.005	1005	19	0	11	35	894	917
TTHERM_01142690_consensus	COG2915	6180	4.4	0.043	207	55	2	27	90	33	105
TTHERM_01142690_consensus	KOG1938	6180	4.4	0.003	960	9	0	24	35	395	406
TTHERM_01142690_consensus	KOG0596	6180	4.4	0.013	677	25	0	44	78	122	155
TTHERM_01142690_consensus	KOG2584	6180	4.3	0.006	522	15	0	154	171	475	492
TTHERM_01142690_consensus	COG3276	6180	4.3	0.007	447	21	0	5	28	405	428
TTHERM_01142690_consensus	KOG2369	6180	4.1	0.008	473	12	0	102	117	432	447
TTHERM_01142690_consensus	COG1871	6180	3.9	0.03	164	5	0	49	58	113	122
TTHERM_01142690_consensus	SEA1_cenpc_motif	6180	3.9	0.056	71	10	0	176	189	30	43
TTHERM_01142690_consensus	KOG0833	6180	3.8	0.023	173	9	0	105	117	70	82
TTHERM_01142690_consensus	COG4088	6180	3.7	0.015	261	20	0	11	34	234	257
TTHERM_01142690_consensus	COG4722	6180	3.5	0.013	239	6	0	181	189	218	226
TTHERM_01142690_consensus	COG1585	6180	3.4	0.021	140	7	0	224	233	58	67
TTHERM_01142690_consensus	COG3724	6180	3.3	0.018	442	21	0	241	270	331	359
TTHERM_01142690_consensus	KOG2082	6180	3.2	0.007	1075	19	0	4	29	868	893
TTHERM_01142690_consensus	COG2337	6180	3.1	0.027	112	16	0	5	23	93	111
TTHERM_01142690_consensus	COG0532	6180	3	0.008	509	19	0	183	205	376	398
TTHERM_01142690_consensus	COG1001	6190	4.4	0.01	584	19	0	156	181	525	549
TTHERM_01142690_consensus	KOG2362	6190	4.2	0.012	336	14	0	149	166	1	18
TTHERM_01142690_consensus	KOG2144	6190	4.2	0.017	360	37	1	19	61	292	344
TTHERM_01142690_consensus	COG0397	6190	4.1	0.012	488	23	1	147	175	46	79
TTHERM_01142690_consensus	COG1184	6190	4	0.013	301	25	0	11	39	84	112
TTHERM_01142690_consensus	NAG_SEC39	6190	3.8	0.005	623	11	0	157	170	196	209
TTHERM_01142690_consensus	COG0741	6190	3.8	0.003	296	21	0	237	258	265	286
TTHERM_01142690_consensus	COG0521	6190	3.6	0.03	169	33	0	177	214	1	38
TTHERM_01142690_consensus	COG1513	6190	3.2	0.033	151	17	0	6	27	48	69
TTHERM_01142690_consensus	COG1544	6190	3.1	0.045	110	16	0	109	129	73	93
TTHERM_01142690_consensus	COG1694	6190	3	0.088	102	21	1	72	101	29	59
TTHERM_01142690_consensus	KOG2342	6200	4.1	0.014	280	12	0	261	276	186	201
TTHERM_01142690_consensus	COG2469	6200	4	0.021	284	23	0	163	191	47	75
TTHERM_01142690_consensus	COG3762	6200	4	0.014	213	33	0	161	196	108	143
TTHERM_01142690_consensus	COG4055	6200	3.8	0.036	165	14	0	169	188	52	71
TTHERM_01142690_consensus	COG2310	6200	3.6	0.005	182	8	0	21	29	173	181
TTHERM_01142690_consensus	KOG3409	6200	3.3	0.005	193	19	0	170	189	35	54
TTHERM_01142690_consensus	COG0109	6200	3.2	0.01	304	7	0	238	247	68	77
TTHERM_01142690_consensus	KOG4502	6200	3.2	0.023	133	5	0	168	175	57	64
TTHERM_01142690_consensus	COG1396	6200	3	0.033	120	18	0	29	50	2	23
TTHERM_01142690_consensus	COG0786	6200	2.8	0.005	404	15	0	96	112	358	374
TTHERM_01142690_consensus	KOG2832	6210	4.7	0.023	393	43	1	23	74	315	369
TTHERM_01142690_consensus	KOG0324	6210	4.3	0.009	214	10	0	154	165	88	99
TTHERM_01142690_consensus	KOG3542	6210	4.3	0.003	1283	13	0	19	35	500	516
TTHERM_01142690_consensus	KOG4160	6210	4.2	0.006	492	15	0	22	39	179	196
TTHERM_01142690_consensus	COG0154	6210	4.1	0.006	475	6	0	239	247	25	33
TTHERM_01142690_consensus	COG3552	6210	4.1	0.008	395	19	2	240	268	365	389
TTHERM_01142690_consensus	COG3126	6210	3.8	0.013	158	9	0	181	191	58	68
TTHERM_01142690_consensus	KOG2301	6210	3.5	0.004	1592	15	0	2	23	1430	1451
TTHERM_01142690_consensus	COG0438	6210	3.4	0	381	20	0	21	40	362	381
TTHERM_01142690_consensus	COG1098	6210	3.3	0.039	129	23	0	15	42	95	122
TTHERM_01142690_consensus	COG0456	6210	3	0.017	177	10	0	262	274	106	118
TTHERM_01142690_consensus	COG5099	6220	4.9	0.012	777	60	1	206	276	688	765
TTHERM_01142690_consensus	KOG1488	6220	4.4	0.012	503	23	0	12	40	343	371
TTHERM_01142690_consensus	KOG2239	6220	4.3	0.019	209	14	0	174	194	76	93
TTHERM_01142690_consensus	COG1164	6220	4.3	0.013	598	40	0	9	56	84	131
TTHERM_01142690_consensus	COG4097	6220	4.2	0.007	438	37	2	226	269	54	96
TTHERM_01142690_consensus	KOG3847	6220	4.1	0.005	399	9	0	239	249	362	372
TTHERM_01142690_consensus	COG5308	6220	4	0.002	1263	11	0	259	271	615	627
TTHERM_01142690_consensus	COG2015	6220	3.8	0.009	655	6	0	170	181	419	430
TTHERM_01142690_consensus	COG1525	6220	3.4	0.021	192	13	1	238	254	90	107
TTHERM_01142690_consensus	KOG2549	6230	4.8	0.009	576	21	1	19	44	234	261
TTHERM_01142690_consensus	KOG2019	6230	4.7	0.005	998	33	0	7	44	731	768
TTHERM_01142690_consensus	KOG1472	6230	4.5	0.007	720	12	0	239	255	701	717
TTHERM_01142690_consensus	COG4427	6230	4.3	0.014	350	9	0	151	164	223	236
TTHERM_01142690_consensus	KOG2671	6230	4.2	0.01	421	15	0	250	268	52	70
TTHERM_01142690_consensus	KOG1907	6230	4.1	0.003	1320	11	0	263	277	906	920
TTHERM_01142690_consensus	KOG4491	6230	3.9	0.009	323	17	0	260	279	92	111
TTHERM_01142690_consensus	KOG4720	6230	3.8	0.02	391	27	2	241	275	310	358
TTHERM_01142690_consensus	COG1997	6230	3.6	0.045	89	7	0	237	247	74	84
TTHERM_01142690_consensus	KOG3234	6230	3	0.017	173	10	0	262	274	84	96
TTHERM_01142690_consensus	COG2085	6230	2.9	0.019	211	11	0	174	188	194	208
TTHERM_01142690_consensus	KOG2393	6240	4.9	0.013	555	18	1	113	137	502	539
TTHERM_01142690_consensus	COG5117	6240	4.9	0.008	657	20	0	7	31	629	653
TTHERM_01142690_consensus	KOG4348	6240	4.8	0.011	627	47	0	20	73	572	625
TTHERM_01142690_consensus	COG4353	6240	4.5	0.026	192	36	0	2	42	144	184
TTHERM_01142690_consensus	KOG0929	6240	4.5	0.004	1514	24	0	220	249	572	601
TTHERM_01142690_consensus	KOG0956	6240	4.4	0.008	900	33	0	43	82	648	687
TTHERM_01142690_consensus	KOG0626	6240	4.4	0.004	524	15	0	23	39	172	188
TTHERM_01142690_consensus	KOG3670	6240	4	0.005	397	19	0	19	39	208	228
TTHERM_01142690_consensus	KOG1387	6240	3.9	0.006	465	19	0	21	42	444	465
TTHERM_01142690_consensus	KOG1655	6240	3.8	0.055	218	109	2	26	163	17	139
TTHERM_01142690_consensus	KOG1111	6240	3.8	0.007	426	23	0	21	46	352	377
TTHERM_01142690_consensus	KOG1428	6240	3.7	0.001	3738	4	0	24	32	1954	1962
TTHERM_01142690_consensus	KOG3642	6240	3.7	0.004	466	37	0	213	251	281	319
TTHERM_01142690_consensus	COG4084	6240	3.4	0.007	135	9	0	169	178	39	48
TTHERM_01142690_consensus	COG2113	6240	3.4	0.017	302	23	0	17	44	274	301
TTHERM_01142690_consensus	KOG2561	6250	4.8	0.011	568	30	0	81	116	528	563
TTHERM_01142690_consensus	KOG0137	6250	4.6	0.011	634	20	0	20	46	513	539
TTHERM_01142690_consensus	KOG0133	6250	4.2	0.009	531	7	0	73	84	59	70
TTHERM_01142690_consensus	COG2141	6250	3.7	0.015	336	12	0	150	166	117	133
TTHERM_01142690_consensus	KOG1690	6250	3.5	0.014	215	45	0	41	88	138	185
TTHERM_01142690_consensus	KOG2590	6250	3.2	0.013	448	17	0	239	261	306	328
TTHERM_01142690_consensus	COG1654	6250	3	0.025	79	24	0	6	31	20	45
TTHERM_01142690_consensus	KOG4118	6250	2.8	0.027	74	3	0	248	252	41	45
TTHERM_01142690_consensus	COG5185	6260	4.5	0.034	622	114	2	9	165	480	615
TTHERM_01142690_consensus	KOG4584	6260	4.4	0.009	348	12	0	25	39	30	44
TTHERM_01142690_consensus	COG4037	6260	4.2	0.006	163	13	0	261	274	3	16
TTHERM_01142690_consensus	COG0373	6260	4.1	0.019	414	28	1	8	46	351	392
TTHERM_01142690_consensus	KOG0370	6260	3.8	0.003	1435	6	0	19	28	101	110
TTHERM_01142690_consensus	KOG4566	6260	3.8	0.012	258	9	0	239	250	215	226
TTHERM_01142690_consensus	COG0382	6260	3.6	0.007	289	8	0	238	247	63	72
TTHERM_01142690_consensus	COG4859	6260	3.4	0.029	105	17	0	4	23	63	82
TTHERM_01142690_consensus	KOG1422	6260	3.3	0.023	221	13	0	16	33	122	139
TTHERM_01142690_consensus	COG5275	6260	3.3	0.007	276	20	0	254	275	162	183
TTHERM_01142690_consensus	COG2827	6260	3.1	0.074	95	29	0	66	101	59	94
TTHERM_01142690_consensus	COG0086	6260	3	0.005	808	15	0	239	257	754	772
TTHERM_01142690_consensus	KOG4279	6270	5.9	0.005	1226	51	0	93	163	1106	1162
TTHERM_01142690_consensus	KOG2000	6270	4.7	0.008	879	22	1	242	270	615	644
TTHERM_01142690_consensus	COG2311	6270	4.1	0.013	394	13	0	256	273	364	381
TTHERM_01142690_consensus	KOG3900	6270	4.1	0.007	413	17	0	117	136	36	55
TTHERM_01142690_consensus	KOG3407	6270	4	0.026	151	22	0	14	39	106	131
TTHERM_01142690_consensus	COG1799	6270	3.9	0.018	167	10	0	151	163	110	122
TTHERM_01142690_consensus	COG5002	6270	3.7	0.011	459	23	0	9	36	223	250
TTHERM_01142690_consensus	KOG1163	6270	3.7	0.006	341	36	0	238	275	94	131
TTHERM_01142690_consensus	COG1987	6270	3.6	0.011	89	21	0	226	247	58	79
TTHERM_01142690_consensus	KOG0717	6280	4.7	0.016	508	28	1	108	164	179	214
TTHERM_01142690_consensus	KOG2837	6280	4.7	0.019	309	25	0	8	38	51	81
TTHERM_01142690_consensus	COG5145	6280	4.4	0.021	292	8	0	115	128	13	26
TTHERM_01142690_consensus	COG3555	6280	4.2	0.021	291	15	0	7	27	58	78
TTHERM_01142690_consensus	KOG4090	6280	3.9	0.045	157	24	0	81	111	121	151
TTHERM_01142690_consensus	COG1221	6280	3.9	0.01	403	20	0	146	169	80	103
TTHERM_01142690_consensus	COG5659	6280	3.7	0.023	385	45	0	66	119	315	368
TTHERM_01142690_consensus	KOG1958	6280	3.7	0.004	1129	36	0	141	180	242	281
TTHERM_01142690_consensus	KOG3194	6280	3.7	0.007	279	22	0	175	198	45	68
TTHERM_01142690_consensus	KOG2046	6280	3.6	0.031	193	20	0	152	177	82	107
TTHERM_01142690_consensus	KOG1164	6280	3.6	0.006	322	16	0	26	43	287	304
TTHERM_01142690_consensus	KOG4020	6280	3.5	0.012	257	8	0	173	183	235	245
TTHERM_01142690_consensus	COG3671	6280	3.5	0.024	125	5	0	175	182	114	121
TTHERM_01142690_consensus	COG3465	6280	3.5	0.023	171	25	0	8	36	98	126
TTHERM_01142690_consensus	KOG0682	6280	3.4	0.01	500	5	0	224	233	407	416
TTHERM_01142690_consensus	KOG3690	6290	4.5	0.006	646	26	0	21	50	222	251
TTHERM_01142690_consensus	COG2898	6290	4.4	0.006	538	14	0	19	35	268	284
TTHERM_01142690_consensus	KOG1365	6290	4.1	0.008	508	7	0	19	29	294	304
TTHERM_01142690_consensus	COG4027	6290	4	0.015	194	9	0	153	164	92	103
TTHERM_01142690_consensus	KOG3382	6290	3.9	0.013	151	13	0	257	271	27	41
TTHERM_01142690_consensus	KOG1605	6290	3.8	0.008	262	21	1	241	270	239	261
TTHERM_01142690_consensus	COG1232	6290	3.7	0.014	444	26	1	235	269	131	162
TTHERM_01142690_consensus	COG3437	6290	3.5	0.014	360	14	0	236	254	336	354
TTHERM_01142690_consensus	COG1755	6290	3.4	0.052	172	10	0	101	119	154	172
TTHERM_01142690_consensus	COG1430	6290	3.4	0.016	126	8	0	167	176	22	31
TTHERM_01142690_consensus	COG1299	6290	3.2	0.009	343	10	0	11	23	331	343
TTHERM_01142690_consensus	KOG0368	6290	3	0.004	2196	31	0	215	254	1049	1088
TTHERM_01142690_consensus	COG4087	6290	3	0.02	152	7	0	156	165	35	44
TTHERM_01142690_consensus	KOG0293	6300	3.8	0.013	519	33	0	194	233	54	93
TTHERM_01142690_consensus	KOG4175	6300	3.8	0.011	268	9	0	153	164	2	13
TTHERM_01142690_consensus	KOG1262	6300	3.8	0.007	543	16	0	166	185	517	536
TTHERM_01142690_consensus	KOG4732	6300	3.7	0.007	869	22	1	222	249	621	651
TTHERM_01142690_consensus	COG1551	6300	3.5	0.041	73	5	0	77	84	65	72
TTHERM_01142690_consensus	COG2206	6300	3.4	0.009	344	26	0	158	186	302	330
TTHERM_01142690_consensus	COG0084	6300	3.4	0.012	256	15	0	262	279	111	128
TTHERM_01142690_consensus	COG3597	6300	3.3	0.014	139	12	0	109	122	120	133
TTHERM_01142690_consensus	KOG0419	6300	3.2	0.013	152	13	0	120	134	10	24
TTHERM_01142690_consensus	COG4919	6300	3.2	0.019	54	13	0	254	267	36	49
TTHERM_01142690_consensus	COG0450	6300	3.1	0.01	194	31	1	131	164	31	64
TTHERM_01142690_consensus	COG5458	6300	3	0.021	144	4	0	247	253	110	116
TTHERM_01142690_consensus	KOG2789	6300	3	0.006	482	0	0	254	256	79	81
TTHERM_01142690_consensus	COG5414	6310	4.8	0.02	392	44	0	67	118	335	386
TTHERM_01142690_consensus	KOG2285	6310	4.6	0.005	777	47	1	8	58	289	347
TTHERM_01142690_consensus	KOG2002	6310	4.6	0.016	1018	61	1	8	84	812	893
TTHERM_01142690_consensus	COG4677	6310	4.4	0.002	405	14	0	241	255	6	20
TTHERM_01142690_consensus	KOG0915	6310	4.2	0.002	1702	14	0	100	118	11	28
TTHERM_01142690_consensus	COG1338	6310	4.2	0.024	248	34	0	13	53	108	147
TTHERM_01142690_consensus	KOG3318	6310	4.2	0.028	178	15	0	254	273	127	146
TTHERM_01142690_consensus	KOG1364	6310	4	0.011	356	18	0	178	199	282	303
TTHERM_01142690_consensus	COG3534	6310	4	0.006	501	10	0	181	193	489	501
TTHERM_01142690_consensus	COG5034	6310	3.8	0.033	271	32	1	68	117	7	47
TTHERM_01142690_consensus	KOG0598	6310	3.8	0.022	357	36	2	225	275	214	267
TTHERM_01142690_consensus	COG4989	6310	3.7	0.013	298	34	0	124	162	111	148
TTHERM_01142690_consensus	COG1519	6310	3.7	0.005	419	16	0	156	173	373	390
TTHERM_01142690_consensus	KOG1014	6310	3.5	0.006	312	28	0	154	183	84	113
TTHERM_01142690_consensus	COG3181	6310	3.5	0.006	319	19	0	19	39	294	314
TTHERM_01142690_consensus	COG4456	6310	3	0.041	74	12	0	182	196	23	37
TTHERM_01142690_consensus	COG0047	6310	2.7	0.013	231	17	0	157	176	68	87
TTHERM_01142690_consensus	KOG0242	6320	4.7	0.009	675	104	0	10	128	501	610
TTHERM_01142690_consensus	COG5016	6320	4.4	0.013	472	19	0	12	36	310	334
TTHERM_01142690_consensus	COG3523	6320	4.3	0.006	1188	17	0	151	174	332	355
TTHERM_01142690_consensus	COG4083	6320	4.1	0.008	239	13	0	24	38	218	232
TTHERM_01142690_consensus	COG2056	6320	4.1	0.005	444	22	0	248	271	415	438
TTHERM_01142690_consensus	COG1332	6320	4.1	0.008	369	12	1	248	269	114	128
TTHERM_01142690_consensus	KOG1982	6320	4	0.011	359	14	0	24	41	305	322
TTHERM_01142690_consensus	COG0077	6320	3.9	0.011	279	8	0	234	244	56	66
TTHERM_01142690_consensus	COG0039	6320	3.7	0.016	313	17	0	107	128	288	309
TTHERM_01142690_consensus	COG0088	6320	3.6	0.014	214	11	0	5	18	197	210
TTHERM_01142690_consensus	KOG2035	6320	3.4	0.023	351	55	0	21	85	287	349
TTHERM_01142690_consensus	COG3514	6320	3.4	0	93	17	0	157	173	64	80
TTHERM_01142690_consensus	COG2016	6320	3.3	0.037	161	16	0	1	22	4	25
TTHERM_01142690_consensus	KOG3364	6320	3	0.04	149	29	0	142	176	4	38
TTHERM_01142690_consensus	COG2906	6320	3	0.032	63	10	0	20	31	43	54
TTHERM_01142690_consensus	KOG3812	6330	4.7	0.004	475	19	0	19	39	337	357
TTHERM_01142690_consensus	KOG4570	6330	4.3	0.026	418	86	2	7	103	312	412
TTHERM_01142690_consensus	COG4295	6330	4.2	0.011	285	11	0	19	32	268	281
TTHERM_01142690_consensus	KOG0310	6330	3.8	0.027	487	61	1	12	87	398	482
TTHERM_01142690_consensus	COG3721	6330	3.7	0.011	176	13	1	17	31	55	70
TTHERM_01142690_consensus	COG5467	6330	3.6	0.019	104	12	0	15	28	83	96
TTHERM_01142690_consensus	COG3526	6330	3.4	0.02	99	26	0	157	184	72	99
TTHERM_01142690_consensus	KOG2923	6330	3.1	0.03	67	6	0	5	12	32	39
TTHERM_01142690_consensus	KOG3209	6330	2.7	0.002	984	3	0	139	143	82	86
TTHERM_01142690_consensus	KOG1203	6330	2.3	0.007	411	4	0	257	263	80	86
TTHERM_01142690_consensus	COG1643	6340	4.5	0.006	845	10	0	20	34	803	817
TTHERM_01142690_consensus	KOG1266	6340	4	0.017	458	34	0	155	196	400	441
TTHERM_01142690_consensus	COG1859	6340	4	0.024	211	18	1	21	43	61	91
TTHERM_01142690_consensus	COG3297	6340	4	0.008	390	39	0	145	191	345	386
TTHERM_01142690_consensus	COG3328	6340	3.7	0.013	379	28	1	8	41	8	41
TTHERM_01142690_consensus	COG2872	6340	3.6	0.008	241	15	0	23	39	137	153
TTHERM_01142690_consensus	COG2509	6340	3.6	0.008	486	9	0	237	249	471	483
TTHERM_01142690_consensus	COG0644	6340	3.6	0.015	396	14	0	11	30	336	355
TTHERM_01142690_consensus	KOG1209	6340	3.3	0.021	289	15	0	156	176	228	248
TTHERM_01142690_consensus	COG5514	6340	3.1	0.02	203	0	0	166	169	11	14
TTHERM_01142690_consensus	KOG4426	6350	4.7	0.015	656	34	0	84	129	15	58
TTHERM_01142690_consensus	COG1649	6350	4	0.014	418	36	1	117	158	347	389
TTHERM_01142690_consensus	KOG3067	6350	3.9	0.022	226	41	0	32	77	154	199
TTHERM_01142690_consensus	KOG1391	6350	3.9	0.008	396	13	0	238	253	161	176
TTHERM_01142690_consensus	KOG1187	6350	3.8	0.011	361	16	0	2	21	61	80
TTHERM_01142690_consensus	KOG0680	6350	3.8	0.002	400	14	0	235	249	183	197
TTHERM_01142690_consensus	COG0837	6350	3.8	0.009	320	31	1	6	39	217	251
TTHERM_01142690_consensus	KOG0684	6350	3.7	0.002	486	19	0	20	39	138	157
TTHERM_01142690_consensus	COG4154	6350	3.6	0.021	144	3	0	45	50	110	115
TTHERM_01142690_consensus	COG4972	6350	3.6	0.011	354	17	0	18	38	257	277
TTHERM_01142690_consensus	KOG4210	6350	3.4	0.014	285	7	0	19	29	102	112
TTHERM_01142690_consensus	COG3423	6350	2.9	0.037	82	24	0	24	50	4	30
TTHERM_01142690_consensus	COG0463	6350	2.9	0.01	291	7	0	242	251	15	24
TTHERM_01142690_consensus	KOG2748	6350	2.8	0.014	369	1	0	5	10	352	357
TTHERM_01142690_consensus	KOG1289	6350	2.8	0.005	550	3	0	177	182	277	282
TTHERM_01142690_consensus	KOG2225	6360	4.7	0.014	695	41	3	1	51	1	68
TTHERM_01142690_consensus	COG2308	6360	4.2	0.012	488	20	0	16	41	87	112
TTHERM_01142690_consensus	COG4792	6360	4	0.006	349	10	0	267	278	206	217
TTHERM_01142690_consensus	COG3016	6360	3.8	0	295	12	0	238	249	100	111
TTHERM_01142690_consensus	COG4016	6360	3.7	0.006	165	18	0	257	275	145	163
TTHERM_01142690_consensus	KOG1110	6360	3.7	0.016	183	8	0	2	12	54	64
TTHERM_01142690_consensus	KOG0659	6360	3.5	0.016	318	23	0	12	39	236	263
TTHERM_01142690_consensus	COG1838	6360	3.5	0.027	184	14	0	157	175	107	125
TTHERM_01142690_consensus	COG1913	6360	3.3	0.011	181	12	0	23	36	14	27
TTHERM_01142690_consensus	COG0375	6360	2.9	0.017	115	14	0	261	276	7	22
TTHERM_01142690_consensus	COG0643	6370	4.7	0.007	716	14	0	18	36	6	24
TTHERM_01142690_consensus	KOG0165	6370	4.6	0.003	1023	20	0	21	43	971	993
TTHERM_01142690_consensus	KOG2209	6370	4.4	0.011	445	36	0	108	148	383	423
TTHERM_01142690_consensus	KOG2328	6370	4.4	0.009	702	13	0	257	275	602	620
TTHERM_01142690_consensus	KOG1972	6370	4.2	0.005	913	26	1	139	169	330	363
TTHERM_01142690_consensus	COG1982	6370	4.2	0.009	557	43	0	123	170	362	409
TTHERM_01142690_consensus	KOG2974	6370	4.2	0.037	241	19	0	248	276	109	136
TTHERM_01142690_consensus	KOG2672	6370	4	0.014	360	18	0	144	166	261	283
TTHERM_01142690_consensus	KOG4836	6370	3.9	0.014	215	16	0	176	194	193	211
TTHERM_01142690_consensus	SKA2_WH	6370	3.8	0.06	116	23	2	239	275	18	48
TTHERM_01142690_consensus	KOG4211	6370	3.8	0.006	510	8	0	19	29	24	34
TTHERM_01142690_consensus	COG3759	6370	3.7	0.025	121	9	1	166	177	27	39
TTHERM_01142690_consensus	KOG0548	6370	3.6	0.002	539	13	0	239	252	525	538
TTHERM_01142690_consensus	KOG0402	6370	3.5	0.043	92	16	0	234	253	72	91
TTHERM_01142690_consensus	COG1861	6370	3.5	0.017	241	25	1	8	36	197	230
TTHERM_01142690_consensus	KOG1719	6370	3.1	0.011	183	22	0	225	248	126	149
TTHERM_01142690_consensus	KOG3587	6370	3.1	0.028	143	6	0	185	194	91	100
TTHERM_01142690_consensus	COG3096	6380	5	0.016	1480	116	2	7	164	238	379
TTHERM_01142690_consensus	COG2419	6380	4.4	0.009	336	21	1	245	275	107	130
TTHERM_01142690_consensus	COG5260	6380	4.4	0.006	482	20	1	240	269	71	93
TTHERM_01142690_consensus	KOG2704	6380	4.2	0.008	480	28	1	238	269	327	361
TTHERM_01142690_consensus	KOG1545	6380	4.2	0.004	507	15	0	187	203	103	119
TTHERM_01142690_consensus	COG0275	6380	3.9	0.032	314	23	1	7	39	208	255
TTHERM_01142690_consensus	KOG3171	6380	3.9	0.015	273	13	0	146	162	233	249
TTHERM_01142690_consensus	COG5402	6380	3.8	0.01	194	11	0	182	194	136	148
TTHERM_01142690_consensus	COG3130	6380	3	0.036	55	4	0	258	263	11	16
TTHERM_01142690_consensus	COG3080	6380	1.7	0.025	118	9	0	50	61	2	13
TTHERM_01142690_consensus	MPS1_kinase	6390	5	0.016	386	10	0	113	128	67	82
TTHERM_01142690_consensus	KOG3701	6390	4.5	0.015	411	17	1	9	31	31	56
TTHERM_01142690_consensus	COG5176	6390	4.3	0.019	269	10	0	65	79	249	263
TTHERM_01142690_consensus	KOG1478	6390	3.6	0.009	341	28	0	14	44	311	341
TTHERM_01142690_consensus	COG1639	6390	3.6	0.017	289	25	0	9	38	260	289
TTHERM_01142690_consensus	COG4746	6390	3.6	0.038	80	6	0	31	39	69	77
TTHERM_01142690_consensus	KOG0325	6390	3.6	0.027	226	13	0	156	177	197	215
TTHERM_01142690_consensus	KOG1728	6390	3	0.032	156	9	0	169	182	33	46
TTHERM_01142690_consensus	COG3907	6390	1.9	0.008	249	8	0	139	148	213	222
TTHERM_01142690_consensus	KOG2800	6400	4.1	0.018	389	21	0	154	181	347	374
TTHERM_01142690_consensus	COG0173	6400	4	0.002	585	11	0	182	193	41	52
TTHERM_01142690_consensus	KOG1847	6400	3.9	0.003	878	13	0	105	120	95	110
TTHERM_01142690_consensus	COG4849	6400	3.9	0.011	269	23	0	145	170	3	28
TTHERM_01142690_consensus	KOG3946	6400	3.9	0.006	338	24	1	138	163	305	331
TTHERM_01142690_consensus	COG0164	6400	3.7	0.02	199	13	0	154	170	44	60
TTHERM_01142690_consensus	COG3900	6400	3.6	0.019	262	13	0	150	167	38	55
TTHERM_01142690_consensus	COG2378	6400	3.5	0.013	311	23	0	6	32	23	49
TTHERM_01142690_consensus	COG0330	6400	3.5	0.014	291	30	1	23	58	112	146
TTHERM_01142690_consensus	COG3428	6400	3.4	0.004	494	7	0	168	176	444	452
TTHERM_01142690_consensus	COG0256	6400	3.4	0.016	125	9	0	155	165	110	120
TTHERM_01142690_consensus	KOG0858	6400	3.3	0.013	239	4	0	267	273	52	58
TTHERM_01142690_consensus	COG4637	6400	2.3	0.005	373	14	0	1	16	1	16
TTHERM_01142690_consensus	KOG0135	6410	4.5	0.008	661	28	0	2	34	600	632
TTHERM_01142690_consensus	COG1069	6410	4.3	0.007	544	17	0	19	39	46	66
TTHERM_01142690_consensus	COG4326	6410	4	0.007	270	9	0	239	249	260	270
TTHERM_01142690_consensus	KOG0627	6410	3.9	0.026	304	23	0	98	128	139	169
TTHERM_01142690_consensus	COG5484	6410	3.8	0.007	279	17	0	18	36	205	223
TTHERM_01142690_consensus	COG2081	6410	3.6	0.007	408	10	0	237	249	395	407
TTHERM_01142690_consensus	KOG4779	6410	3.5	0.037	82	4	0	23	29	25	31
TTHERM_01142690_consensus	COG0634	6410	3.3	0.028	178	25	0	136	165	1	30
TTHERM_01142690_consensus	KOG4102	6410	3.2	0.017	121	5	0	142	148	52	58
TTHERM_01142690_consensus	COG2755	6410	2.9	0.014	216	16	0	21	39	99	117
TTHERM_01142690_consensus	KOG2466	6410	2.4	0.009	572	23	0	218	245	403	430
TTHERM_01142690_consensus	KOG0245	6420	5.1	0.007	1221	66	1	69	162	360	434
TTHERM_01142690_consensus	KOG2085	6420	4.5	0.013	457	24	0	20	49	273	302
TTHERM_01142690_consensus	COG0248	6420	4.2	0.006	492	22	0	6	30	174	198
TTHERM_01142690_consensus	KOG1246	6420	4.2	0.008	904	21	0	7	34	586	613
TTHERM_01142690_consensus	KOG1637	6420	4	0.007	560	21	0	151	175	145	169
TTHERM_01142690_consensus	COG3196	6420	4	0.022	183	17	0	6	26	121	141
TTHERM_01142690_consensus	KOG4277	6420	3.7	0.009	468	9	0	19	31	340	352
TTHERM_01142690_consensus	COG2181	6420	3.7	0.018	228	7	0	259	269	17	27
TTHERM_01142690_consensus	COG3539	6420	3.1	0.005	184	6	0	136	142	1	7
TTHERM_01142690_consensus	KOG0625	6430	4.4	0.013	558	31	0	181	219	505	542
TTHERM_01142690_consensus	COG4690	6430	4.2	0.015	464	32	0	8	50	390	428
TTHERM_01142690_consensus	COG2839	6430	3.8	0.031	160	20	1	238	264	106	130
TTHERM_01142690_consensus	ROD_NHR	6430	3.7	0.021	141	22	0	23	47	65	89
TTHERM_01142690_consensus	COG3037	6430	3.6	0.012	481	17	1	159	181	62	86
TTHERM_01142690_consensus	KOG4245	6430	3.5	0.007	297	13	0	265	279	113	127
TTHERM_01142690_consensus	KOG4431	6430	3.3	0.03	100	5	0	258	265	66	73
TTHERM_01142690_consensus	KOG2705	6430	3.3	0.006	471	22	0	28	52	301	325
TTHERM_01142690_consensus	COG0452	6430	3	0.01	392	21	0	239	263	166	190
TTHERM_01142690_consensus	KOG4712	6440	5.2	0.008	1335	47	0	22	85	1193	1250
TTHERM_01142690_consensus	COG1771	6440	5	0.019	471	36	0	43	91	2	46
TTHERM_01142690_consensus	COG2025	6440	3.9	0.016	313	8	0	151	163	209	221
TTHERM_01142690_consensus	KOG4852	6440	3.8	0.011	265	8	0	111	121	247	257
TTHERM_01142690_consensus	COG0405	6440	3.8	0.009	539	13	0	257	274	112	129
TTHERM_01142690_consensus	COG4558	6440	3.7	0.007	300	18	0	109	128	151	170
TTHERM_01142690_consensus	KOG4263	6440	3.7	0.01	299	16	0	148	166	250	268
TTHERM_01142690_consensus	COG4225	6440	3.6	0.008	357	7	0	239	248	18	27
TTHERM_01142690_consensus	COG0475	6440	3.4	0.008	397	14	1	154	170	264	281
TTHERM_01142690_consensus	COG3658	6440	3.3	0.005	192	6	0	259	265	110	116
TTHERM_01142690_consensus	KOG1349	6440	3.3	0.013	309	27	1	234	264	160	199
TTHERM_01142690_consensus	COG0098	6440	3.2	0.022	181	14	0	260	277	150	167
TTHERM_01142690_consensus	COG4976	6440	3.2	0.003	287	14	0	20	34	202	216
TTHERM_01142690_consensus	COG1056	6440	3	0.017	172	7	0	239	248	151	160
TTHERM_01142690_consensus	COG0827	6440	2.9	0.008	381	7	0	172	181	183	192
TTHERM_01142690_consensus	COG4573	6450	4.6	0.014	426	42	0	7	56	295	342
TTHERM_01142690_consensus	COG5345	6450	4.6	0.014	358	25	0	57	86	192	221
TTHERM_01142690_consensus	KOG4249	6450	4.3	0.005	408	11	0	153	165	371	383
TTHERM_01142690_consensus	KOG4336	6450	4.2	0.009	323	15	0	22	39	28	45
TTHERM_01142690_consensus	COG1368	6450	4.1	0.006	650	34	0	156	193	453	490
TTHERM_01142690_consensus	COG3169	6450	3.9	0.017	116	8	0	7	16	67	76
TTHERM_01142690_consensus	COG1805	6450	3.9	0.007	400	7	0	22	31	2	11
TTHERM_01142690_consensus	COG2516	6450	3.5	0.024	339	30	0	144	185	192	229
TTHERM_01142690_consensus	COG2239	6450	3.1	0.007	451	8	0	170	180	411	421
TTHERM_01142690_consensus	COG4122	6450	3	0.014	219	24	0	25	51	8	34
TTHERM_01142690_consensus	CENPB	6450	2.6	0.01	602	5	0	168	178	72	82
TTHERM_01142690_consensus	COG1972	6460	4.7	0.012	404	28	2	225	274	40	72
TTHERM_01142690_consensus	KOG2271	6460	4.3	0.004	678	18	0	255	275	209	229
TTHERM_01142690_consensus	COG4547	6460	4.3	0.01	620	24	1	238	274	587	616
TTHERM_01142690_consensus	COG1446	6460	4.1	0.023	307	25	0	243	274	231	262
TTHERM_01142690_consensus	KOG3919	6460	4	0.019	374	15	0	147	168	246	267
TTHERM_01142690_consensus	KOG3793	6460	3.9	0.014	362	29	0	51	84	42	75
TTHERM_01142690_consensus	KOG4043	6460	3.9	0.009	214	23	1	198	222	46	73
TTHERM_01142690_consensus	KOG1555	6460	3.8	0.044	316	53	2	45	111	246	314
TTHERM_01142690_consensus	COG2357	6460	3.7	0.043	231	31	0	9	50	186	226
TTHERM_01142690_consensus	CENPC	6460	3.7	0.002	560	12	0	182	194	505	517
TTHERM_01142690_consensus	COG0074	6460	3.7	0.007	293	14	0	154	169	276	291
TTHERM_01142690_consensus	COG4081	6460	3.6	0.02	148	13	0	160	175	43	58
TTHERM_01142690_consensus	KOG1791	6460	3.5	0.003	1758	22	0	244	271	116	142
TTHERM_01142690_consensus	COG4902	6460	3.3	0.016	189	17	0	109	128	166	185
TTHERM_01142690_consensus	KOG1081	6460	3.2	0.013	463	38	1	105	148	199	248
TTHERM_01142690_consensus	COG3029	6460	3.2	0.07	129	24	0	201	233	60	92
TTHERM_01142690_consensus	COG0711	6460	3.1	0.112	161	123	1	11	165	20	160
TTHERM_01142690_consensus	KOG2309	6460	3	0.012	248	9	0	230	241	218	229
TTHERM_01142690_consensus	COG3591	6460	3	0.012	251	9	0	27	38	240	251
TTHERM_01142690_consensus	KOG1651	6460	2.9	0.018	171	25	0	137	164	37	64
TTHERM_01142690_consensus	KOG3385	6460	2.9	0.025	118	64	0	66	142	39	105
TTHERM_01142690_consensus	COG4787	6470	3.8	0.012	251	19	0	148	169	11	32
TTHERM_01142690_consensus	COG4529	6470	3.8	0.008	474	9	0	237	249	98	110
TTHERM_01142690_consensus	COG0026	6470	3.7	0.013	375	34	0	150	189	223	261
TTHERM_01142690_consensus	COG4711	6470	3.5	0.014	217	12	0	225	239	135	149
TTHERM_01142690_consensus	KOG3211	6470	3.4	0.009	230	17	0	123	141	51	69
TTHERM_01142690_consensus	COG1580	6470	3.3	0.025	159	11	0	73	87	125	139
TTHERM_01142690_consensus	KOG1724	6470	3	0.006	162	15	0	23	39	21	36
TTHERM_01142690_consensus	COG3277	6470	2.9	0.031	98	1	0	167	170	50	53
TTHERM_01142690_consensus	COG2168	6470	2.9	0.021	96	16	0	188	205	75	92
TTHERM_01142690_consensus	COG4631	6480	4.8	0.005	781	19	0	29	51	369	391
TTHERM_01142690_consensus	COG5020	6480	4.5	0.01	399	32	0	244	279	2	37
TTHERM_01142690_consensus	KOG4472	6480	4.5	0.01	399	32	0	244	279	2	37
TTHERM_01142690_consensus	COG4868	6480	3.9	0.008	493	7	0	242	252	301	311
TTHERM_01142690_consensus	KOG4207	6480	3.7	0.008	256	9	0	19	29	27	37
TTHERM_01142690_consensus	COG2134	6480	3.7	0.012	252	4	0	268	274	34	40
TTHERM_01142690_consensus	KOG1510	6480	3.4	0.129	139	62	2	23	129	52	131
TTHERM_01142690_consensus	KOG2736	6480	3.2	0.01	406	7	0	224	234	84	94
TTHERM_01142690_consensus	COG2163	6480	3	0.032	125	17	0	151	171	100	120
TTHERM_01142690_consensus	KOG1689	6480	2.2	0.032	221	29	0	138	173	31	66
TTHERM_01142690_consensus	KOG2092	6490	4.3	0.021	381	19	0	236	262	33	59
TTHERM_01142690_consensus	COG1530	6490	4.3	0.01	487	17	0	15	36	172	193
TTHERM_01142690_consensus	COG4790	6490	4.2	0.023	214	15	0	33	52	88	107
TTHERM_01142690_consensus	COG4910	6490	4.2	0.018	170	13	0	72	87	130	145
TTHERM_01142690_consensus	KOG1021	6490	4	0.006	464	19	0	154	175	194	215
TTHERM_01142690_consensus	KOG1497	6490	3.8	0.015	399	25	0	20	50	367	397
TTHERM_01142690_consensus	COG2173	6490	3.7	0.009	211	17	0	123	141	177	195
TTHERM_01142690_consensus	KOG0495	6490	3.7	0.003	913	10	0	81	93	142	154
TTHERM_01142690_consensus	COG3100	6490	3.5	0.039	103	9	0	163	175	34	46
TTHERM_01142690_consensus	COG4997	6490	3.5	0.063	95	11	0	11	27	34	50
TTHERM_01142690_consensus	KOG2941	6490	3.5	0.005	444	14	0	20	35	268	283
TTHERM_01142690_consensus	COG5590	6490	3.2	0.039	229	36	2	230	275	39	86
TTHERM_01142690_consensus	COG2127	6490	3.1	0.037	107	11	0	150	164	35	49
TTHERM_01142690_consensus	COG0603	6490	3.1	0	222	13	0	236	248	164	176
TTHERM_01142690_consensus	KOG1167	6490	3.1	0.005	418	17	0	261	279	357	375
TTHERM_01142690_consensus	KOG3358	6490	2.9	0.014	211	17	0	133	152	91	110
TTHERM_01142690_consensus	KOG3191	6490	2.9	0.019	209	26	0	140	169	131	160
TTHERM_01142690_consensus	COG1246	6490	2.9	0.02	153	10	0	262	274	80	92
TTHERM_01142690_consensus	KOG2431	6500	4.6	0.002	546	15	0	23	38	326	341
TTHERM_01142690_consensus	KOG2916	6500	3.9	0.01	304	17	0	20	39	237	256
TTHERM_01142690_consensus	KOG1670	6500	3.8	0.057	212	41	2	156	208	67	139
TTHERM_01142690_consensus	KOG4327	6500	3.8	0.023	218	10	0	36	50	15	29
TTHERM_01142690_consensus	COG3775	6500	3.7	0.004	446	25	0	156	182	56	82
TTHERM_01142690_consensus	COG2359	6500	3.5	0.046	87	15	0	173	191	66	84
TTHERM_01142690_consensus	COG5454	6500	3.4	0.022	89	5	0	225	231	15	21
TTHERM_01142690_consensus	COG3728	6500	3.4	0.011	179	9	0	98	108	3	13
TTHERM_01142690_consensus	COG1583	6500	3.3	0.008	240	18	0	256	275	154	173
TTHERM_01142690_consensus	COG4506	6500	3.2	0.014	143	9	0	184	194	132	142
TTHERM_01142690_consensus	COG3323	6500	3.1	0.046	109	14	0	151	169	79	97
TTHERM_01142690_consensus	KOG1263	6510	4.1	0.007	563	18	0	172	193	55	76
TTHERM_01142690_consensus	KOG1022	6510	4	0.007	691	5	0	96	105	617	626
TTHERM_01142690_consensus	COG4002	6510	3.8	0.023	256	30	0	155	194	116	151
TTHERM_01142690_consensus	KOG2711	6510	3.8	0.013	372	16	0	98	118	343	363
TTHERM_01142690_consensus	KOG1155	6510	3.7	0.014	559	12	0	243	264	23	42
TTHERM_01142690_consensus	KOG2797	6510	3.7	0.011	377	7	0	234	244	143	153
TTHERM_01142690_consensus	SKP1	6510	3.7	0.016	185	11	0	16	29	95	108
TTHERM_01142690_consensus	KOG1908	6510	3.7	0.03	165	13	0	234	251	70	87
TTHERM_01142690_consensus	COG0698	6510	3.6	0.026	151	17	0	141	161	124	144
TTHERM_01142690_consensus	KOG3306	6510	3.6	0.011	185	16	0	29	46	154	171
TTHERM_01142690_consensus	COG5083	6510	3.4	0.007	580	20	1	167	190	41	65
TTHERM_01142690_consensus	COG4986	6510	3.4	0.011	523	24	0	120	149	413	442
TTHERM_01142690_consensus	COG0704	6510	3.2	0.038	240	67	1	9	84	22	100
TTHERM_01142690_consensus	COG0250	6510	3.2	0.022	178	21	1	167	191	134	159
TTHERM_01142690_consensus	COG4303	6510	3.1	0.02	453	18	0	147	173	190	216
TTHERM_01142690_consensus	COG4555	6510	3	0.012	245	15	0	232	249	220	237
TTHERM_01142690_consensus	COG5550	6510	2.6	0	125	20	0	243	262	101	120
TTHERM_01142690_consensus	KOG1342	6520	4.4	0.002	425	21	0	23	44	234	255
TTHERM_01142690_consensus	KOG2142	6520	4.1	0.005	728	11	0	19	33	415	429
TTHERM_01142690_consensus	COG4379	6520	3.7	0.008	386	12	0	235	249	108	122
TTHERM_01142690_consensus	KOG3260	6520	3.7	0.036	224	27	0	80	114	10	44
TTHERM_01142690_consensus	COG4607	6520	3.6	0.013	320	16	0	109	128	169	188
TTHERM_01142690_consensus	KOG0975	6520	3.6	0.013	379	8	0	4	16	307	319
TTHERM_01142690_consensus	KOG0191	6520	3.4	0.003	383	11	0	20	31	242	253
TTHERM_01142690_consensus	COG2231	6520	3.3	0.009	215	19	0	149	169	1	21
TTHERM_01142690_consensus	COG4323	6520	3.2	0.019	105	11	0	20	32	10	22
TTHERM_01142690_consensus	COG3760	6520	3.2	0.018	164	17	0	240	259	3	22
TTHERM_01142690_consensus	COG1100	6520	2.9	0.018	219	22	0	20	45	171	196
TTHERM_01142690_consensus	COG3798	6520	2.9	0.013	75	4	0	265	269	67	71
TTHERM_01142690_consensus	COG2105	6520	2.8	0.017	120	8	0	150	159	63	72
TTHERM_01142690_consensus	COG0293	6520	2.8	0.005	205	14	0	19	33	135	149
TTHERM_01142690_consensus	COG5191	6530	4.2	0.007	435	17	0	154	173	309	328
TTHERM_01142690_consensus	COG0174	6530	4.2	0.009	443	20	1	17	40	387	412
TTHERM_01142690_consensus	COG4146	6530	4.2	0.009	571	23	0	225	252	89	116
TTHERM_01142690_consensus	KOG3422	6530	4	0.023	221	19	0	193	216	195	218
TTHERM_01142690_consensus	KOG2191	6530	4	0.01	402	17	0	30	50	47	67
TTHERM_01142690_consensus	KOG1793	6530	3.9	0.024	417	40	0	124	173	251	300
TTHERM_01142690_consensus	KOG2865	6530	3.7	0.02	391	25	0	147	181	351	383
TTHERM_01142690_consensus	KOG4201	6530	3.7	0.007	289	15	0	112	128	20	36
TTHERM_01142690_consensus	COG0591	6530	3.5	0.008	493	20	1	225	248	87	114
TTHERM_01142690_consensus	KOG4321	6530	3.5	0.014	279	48	0	106	157	228	279
TTHERM_01142690_consensus	COG2360	6530	3.5	0.005	221	10	0	165	175	180	190
TTHERM_01142690_consensus	KOG0536	6530	3.4	0.021	145	10	0	236	248	112	124
TTHERM_01142690_consensus	COG0185	6530	3.1	0.022	93	9	0	136	146	39	49
TTHERM_01142690_consensus	KOG2374	6540	4.7	0.029	661	81	2	43	165	85	201
TTHERM_01142690_consensus	KOG2094	6540	4.4	0.018	490	39	1	109	174	59	106
TTHERM_01142690_consensus	KOG2867	6540	4.3	0.005	367	12	0	20	33	37	50
TTHERM_01142690_consensus	COG0367	6540	3.9	0.007	542	15	0	21	39	207	225
TTHERM_01142690_consensus	COG4007	6540	3.8	0.003	340	7	0	263	270	329	336
TTHERM_01142690_consensus	KOG0139	6540	3.8	0.01	398	18	0	18	39	37	58
TTHERM_01142690_consensus	COG2255	6540	3.2	0.018	332	18	0	146	169	28	51
TTHERM_01142690_consensus	COG2405	6540	3	0.032	157	35	0	226	268	115	154
TTHERM_01142690_consensus	COG0671	6540	1.8	0.009	232	7	0	140	148	188	196
TTHERM_01142690_consensus	KOG0508	6550	3.9	0.003	615	31	1	237	276	560	592
TTHERM_01142690_consensus	COG0719	6550	3.8	0.007	412	9	0	257	268	379	390
TTHERM_01142690_consensus	COG5529	6550	3.8	0.021	326	11	0	229	246	251	268
TTHERM_01142690_consensus	COG0124	6550	3.7	0.007	429	4	0	264	270	354	360
TTHERM_01142690_consensus	KOG0162	6550	3.7	0.01	1106	39	0	190	247	29	78
TTHERM_01142690_consensus	COG1470	6550	3.4	0.006	513	15	0	174	191	288	305
TTHERM_01142690_consensus	COG3763	6550	3.2	0.028	71	16	0	148	165	52	69
TTHERM_01142690_consensus	COG3769	6550	3.2	0.015	274	12	0	258	273	257	272
TTHERM_01142690_consensus	COG0311	6550	3.1	0.01	194	9	0	22	32	183	193
TTHERM_01142690_consensus	COG1384	6560	3.9	0.015	521	47	2	203	259	460	517
TTHERM_01142690_consensus	COG3472	6560	3.8	0.018	342	15	0	19	39	291	311
TTHERM_01142690_consensus	KOG3163	6560	3.6	0.015	260	2	0	243	248	5	10
TTHERM_01142690_consensus	COG0576	6560	3.6	0.041	193	72	0	8	87	52	132
TTHERM_01142690_consensus	KOG1002	6560	3.5	0.004	791	20	0	237	259	646	668
TTHERM_01142690_consensus	KOG2101	6560	3.5	0.014	362	14	0	256	274	15	33
TTHERM_01142690_consensus	KOG4233	6560	3.5	0.044	90	17	0	97	117	64	84
TTHERM_01142690_consensus	COG1162	6560	3.4	0.017	301	26	0	218	248	76	106
TTHERM_01142690_consensus	KOG0024	6560	3.4	0.008	354	20	0	253	275	244	266
TTHERM_01142690_consensus	COG1887	6560	3.3	0.013	388	17	0	206	227	278	299
TTHERM_01142690_consensus	KOG1919	6560	3.1	0.013	371	19	0	139	162	29	52
TTHERM_01142690_consensus	COG4541	6560	3.1	0.04	100	17	0	226	246	23	43
TTHERM_01142690_consensus	KOG1737	6570	4.6	0.008	799	38	0	44	87	271	314
TTHERM_01142690_consensus	COG5412	6570	4.1	0.003	637	35	0	139	175	27	63
TTHERM_01142690_consensus	COG4640	6570	4.1	0.004	465	31	0	9	41	335	367
TTHERM_01142690_consensus	COG1276	6570	3.8	0.028	289	41	0	225	273	163	211
TTHERM_01142690_consensus	KOG2965	6570	3.8	0.003	318	24	0	20	44	82	106
TTHERM_01142690_consensus	KOG2321	6570	3.6	0.009	703	8	0	8	21	518	531
TTHERM_01142690_consensus	KOG2014	6570	3.6	0.015	331	27	0	157	188	297	328
TTHERM_01142690_consensus	COG2057	6570	3.5	0.013	225	7	0	1	11	1	10
TTHERM_01142690_consensus	COG5430	6570	3.3	0.011	174	6	0	184	191	166	173
TTHERM_01142690_consensus	KOG1366	6570	3.3	0.002	1436	9	0	176	187	150	161
TTHERM_01142690_consensus	COG0759	6570	3.3	0.033	92	11	0	260	273	48	61
TTHERM_01142690_consensus	COG3429	6570	3.2	0.006	314	5	0	1	7	128	134
TTHERM_01142690_consensus	KOG1294	6570	3.2	0.012	335	15	0	24	42	43	61
TTHERM_01142690_consensus	COG0539	6570	3	0.006	541	6	0	31	39	532	540
TTHERM_01142690_consensus	COG4391	6570	2.8	0.081	62	4	0	136	144	4	12
TTHERM_01142690_consensus	COG5004	6570	2.8	0.014	70	5	0	268	273	13	18
TTHERM_01142690_consensus	COG0653	6580	4	0.005	822	11	0	256	270	713	727
TTHERM_01142690_consensus	KOG2192	6580	3.8	0.013	390	17	0	154	175	369	390
TTHERM_01142690_consensus	COG3098	6580	3.5	0.064	109	10	0	68	84	4	20
TTHERM_01142690_consensus	COG3322	6580	3.3	0.024	295	21	0	9	36	45	72
TTHERM_01142690_consensus	COG1840	6580	3.2	0.017	299	11	0	151	166	284	299
TTHERM_01142690_consensus	KOG1106	6580	3.2	0.096	177	76	2	29	129	78	176
TTHERM_01142690_consensus	COG2973	6580	2.8	0.019	103	19	0	16	36	4	24
TTHERM_01142690_consensus	COG5234	6590	4.6	0.007	993	33	2	225	264	366	411
TTHERM_01142690_consensus	COG5647	6590	4.3	0.006	773	25	0	8	37	312	341
TTHERM_01142690_consensus	KOG2507	6590	4.2	0.01	506	20	0	176	200	317	341
TTHERM_01142690_consensus	KOG1005	6590	3.9	0.008	888	18	0	146	170	676	700
TTHERM_01142690_consensus	COG1029	6590	3.8	0.009	429	12	0	154	169	233	248
TTHERM_01142690_consensus	KOG3051	6590	3.7	0.019	261	20	0	180	204	117	141
TTHERM_01142690_consensus	COG0297	6590	3.5	0.008	487	12	0	19	34	306	321
TTHERM_01142690_consensus	COG5562	6590	3.5	0.015	137	13	0	151	165	5	19
TTHERM_01142690_consensus	COG5525	6590	3.4	0.003	611	5	0	157	163	530	536
TTHERM_01142690_consensus	KOG2659	6590	3.4	0.035	228	31	0	194	232	69	107
TTHERM_01142690_consensus	COG3559	6590	3.4	0.002	536	25	0	117	142	109	134
TTHERM_01142690_consensus	COG1105	6590	3.4	0.003	310	10	0	154	164	295	305
TTHERM_01142690_consensus	KOG1429	6590	3.4	0.014	350	20	0	18	42	319	343
TTHERM_01142690_consensus	KOG3703	6590	3.3	0.005	873	15	0	157	175	833	851
TTHERM_01142690_consensus	COG0673	6590	3.3	0.009	342	14	0	25	41	294	310
TTHERM_01142690_consensus	COG5528	6590	3.1	0.019	155	9	0	225	236	144	155
TTHERM_01142690_consensus	KOG4234	6590	3	0.007	271	20	1	155	176	71	101
TTHERM_01142690_consensus	KOG2951	6590	2.8	0.014	279	14	0	18	35	260	277
TTHERM_01142690_consensus	COG2226	6590	2.8	0.021	238	8	0	21	33	134	146
TTHERM_01142690_consensus	COG1288	6590	2.8	0.004	481	11	0	139	151	69	81
TTHERM_01142690_consensus	KOG2329	6590	2.7	0.007	276	4	0	166	171	32	37
TTHERM_01142690_consensus	KOG0100	6600	4.2	0.003	663	23	0	15	39	331	355
TTHERM_01142690_consensus	KOG1569	6600	4.1	0.009	323	21	0	16	39	256	279
TTHERM_01142690_consensus	KOG3653	6600	4	0.004	534	16	0	257	274	489	506
TTHERM_01142690_consensus	KOG3966	6600	3.9	0.011	360	15	0	147	166	9	27
TTHERM_01142690_consensus	KOG3369	6600	3.7	0.005	199	14	0	27	41	185	199
TTHERM_01142690_consensus	KOG1547	6600	3.6	0.009	336	21	0	29	52	289	312
TTHERM_01142690_consensus	KOG3799	6600	3.6	0.03	169	38	0	85	128	6	48
TTHERM_01142690_consensus	KOG3805	6600	3.5	0.008	361	9	0	258	269	304	315
TTHERM_01142690_consensus	KOG2500	6600	3.4	0.012	253	17	0	171	190	88	107
TTHERM_01142690_consensus	COG1387	6600	3.1	0.004	237	39	0	138	177	187	226
TTHERM_01142690_consensus	COG4712	6600	2.9	0.013	234	8	0	98	108	221	231
TTHERM_01142690_consensus	COG3600	6600	2.9	0.006	154	16	0	151	167	98	114
TTHERM_01142690_consensus	KOG3787	6610	4.4	0.014	507	22	1	241	270	421	449
TTHERM_01142690_consensus	CTF13	6610	4	0.016	485	16	0	152	175	57	80
TTHERM_01142690_consensus	COG1297	6610	3.9	0.005	624	9	0	259	270	563	574
TTHERM_01142690_consensus	KOG2205	6610	3.7	0.007	424	18	2	17	37	386	409
TTHERM_01142690_consensus	COG3385	6610	3.2	0.031	292	73	0	66	148	211	292
TTHERM_01142690_consensus	COG0813	6610	3.2	0.004	236	13	0	18	31	22	35
TTHERM_01142690_consensus	COG3353	6610	3.1	0.007	137	10	0	181	191	103	113
TTHERM_01142690_consensus	COG3496	6610	3	0.011	261	6	0	172	181	100	108
TTHERM_01142690_consensus	KOG3559	6620	4.2	0.012	598	12	0	110	128	7	25
TTHERM_01142690_consensus	COG2421	6620	4	0.013	305	16	0	175	194	199	218
TTHERM_01142690_consensus	KOG0144	6620	3.9	0.008	510	7	0	19	29	48	58
TTHERM_01142690_consensus	APC16	6620	3.7	0.036	112	19	0	93	115	62	84
TTHERM_01142690_consensus	KOG1418	6620	3.7	0.021	433	45	1	225	278	20	74
TTHERM_01142690_consensus	KOG3887	6620	3.7	0.014	347	20	0	41	65	318	342
TTHERM_01142690_consensus	KOG3413	6620	3.6	0.026	156	21	0	15	39	44	68
TTHERM_01142690_consensus	COG3500	6620	3.4	0.006	350	13	0	235	249	115	129
TTHERM_01142690_consensus	COG5202	6620	3.4	0.008	512	19	0	28	50	315	337
TTHERM_01142690_consensus	COG4247	6620	3.4	0.008	364	13	0	180	195	61	76
TTHERM_01142690_consensus	COG4752	6620	3.3	0.005	190	11	0	20	31	89	100
TTHERM_01142690_consensus	COG1969	6620	3.3	0.004	227	6	0	259	265	145	151
TTHERM_01142690_consensus	COG1672	6620	3.1	0.003	359	17	0	144	161	2	19
TTHERM_01142690_consensus	KOG3428	6620	2.9	0.018	109	14	0	131	146	59	74
TTHERM_01142690_consensus	KOG1880	6620	1.7	0.012	337	22	0	201	226	187	212
TTHERM_01142690_consensus	SKA3_N	6630	4.1	0.048	228	67	2	26	103	8	103
TTHERM_01142690_consensus	KOG0790	6630	4	0.01	600	19	0	8	32	229	253
TTHERM_01142690_consensus	COG3200	6630	3.9	0.009	445	11	0	6	20	41	55
TTHERM_01142690_consensus	COG1157	6630	3.8	0.005	441	17	0	148	166	399	417
TTHERM_01142690_consensus	KOG4473	6630	3.7	0.02	247	38	1	9	51	102	151
TTHERM_01142690_consensus	COG3234	6630	3.6	0.014	215	6	0	262	270	65	73
TTHERM_01142690_consensus	COG5586	6630	3.4	0.027	110	12	0	152	166	18	32
TTHERM_01142690_consensus	KOG4469	6630	3.4	0	391	23	1	183	205	21	45
TTHERM_01142690_consensus	COG4160	6630	3.2	0.009	228	21	0	120	142	124	146
TTHERM_01142690_consensus	COG4969	6630	2.9	0.008	125	29	0	152	181	35	64
TTHERM_01142690_consensus	KOG0611	6630	2.4	0.004	668	10	0	249	261	174	186
TTHERM_01142690_consensus	COG5057	6640	4.2	0.003	353	16	0	20	36	62	78
TTHERM_01142690_consensus	KOG3974	6640	3.6	0.016	306	18	1	20	42	283	306
TTHERM_01142690_consensus	KOG3179	6640	3.4	0.012	245	21	0	8	31	220	243
TTHERM_01142690_consensus	KOG4003	6640	3.3	0.013	223	11	1	234	247	130	149
TTHERM_01142690_consensus	COG2944	6640	2.8	0.029	104	19	0	29	50	45	66
TTHERM_01142690_consensus	COG2976	6640	2.8	0.014	207	20	0	15	37	7	29
TTHERM_01142690_consensus	COG0637	6640	2.8	0.005	221	14	0	17	31	86	100
TTHERM_01142690_consensus	KOG4026	6640	1.9	0.029	207	28	0	219	252	171	204
TTHERM_01142690_consensus	KOG1776	6650	4.1	0.005	1110	20	0	255	279	78	102
TTHERM_01142690_consensus	COG3072	6650	4.1	0.002	853	20	0	2	23	410	431
TTHERM_01142690_consensus	REV7_FL	6650	3.7	0.015	204	17	0	20	39	50	69
TTHERM_01142690_consensus	KOG4824	6650	3.2	0.009	224	17	0	157	175	205	223
TTHERM_01142690_consensus	COG2929	6650	2.8	0.032	93	13	0	39	54	7	22
TTHERM_01142690_consensus	COG3432	6650	2.8	0.032	95	23	0	6	31	32	57
TTHERM_01142690_consensus	COG0764	6650	2.8	0.034	147	9	0	201	214	2	15
TTHERM_01142690_consensus	COG1882	6660	4.7	0.005	755	17	0	19	39	571	591
TTHERM_01142690_consensus	COG3569	6660	4.1	0.011	354	12	0	18	33	329	344
TTHERM_01142690_consensus	COG0143	6660	3.9	0.004	558	20	0	14	35	418	439
TTHERM_01142690_consensus	KOG2241	6660	3.9	0.016	255	23	0	155	181	3	29
TTHERM_01142690_consensus	COG0581	6660	3.5	0.01	292	20	0	120	142	172	194
TTHERM_01142690_consensus	COG4713	6660	3.4	0.006	489	15	0	137	154	70	87
TTHERM_01142690_consensus	COG1819	6660	3.1	0.002	406	14	0	27	41	356	370
TTHERM_01142690_consensus	COG4782	6660	2.8	0.016	377	5	0	136	146	119	129
TTHERM_01142690_consensus	KOG4802	6660	2.7	0.004	516	7	0	247	255	43	51
TTHERM_01142690_consensus	Ndc10	6670	5.3	0.006	1019	23	0	12	40	791	819
TTHERM_01142690_consensus	KOG0733	6670	4	0.004	802	21	0	252	275	190	213
TTHERM_01142690_consensus	COG5027	6670	4	0.015	395	13	0	173	191	252	270
TTHERM_01142690_consensus	COG5147	6670	3.7	0.008	512	17	0	157	177	223	243
TTHERM_01142690_consensus	COG0747	6670	3.6	0.013	556	30	0	234	270	477	513
TTHERM_01142690_consensus	KOG4548	6670	3.5	0.027	263	14	0	6	29	239	259
TTHERM_01142690_consensus	COG1752	6670	3.4	0.007	306	12	0	236	249	99	112
TTHERM_01142690_consensus	KOG4793	6670	3.3	0.013	318	27	0	19	49	274	304
TTHERM_01142690_consensus	COG1863	6670	3.3	0.025	158	15	1	157	175	139	158
TTHERM_01142690_consensus	COG0763	6670	3.1	0.003	381	14	0	27	41	332	346
TTHERM_01142690_consensus	COG1872	6670	3.1	0.029	102	12	0	15	29	48	62
TTHERM_01142690_consensus	COG5424	6670	3.1	0.004	242	19	0	19	38	40	59
TTHERM_01142690_consensus	KOG4259	6670	3.1	0.008	260	6	0	174	181	164	171
TTHERM_01142690_consensus	COG1120	6670	3.1	0.012	258	14	0	264	280	177	193
TTHERM_01142690_consensus	COG3269	6670	2.7	0.041	73	13	0	177	192	10	25
TTHERM_01142690_consensus	KOG4171	6680	4.3	0.012	671	25	1	96	128	376	411
TTHERM_01142690_consensus	KOG3036	6680	4.2	0.031	293	50	1	31	106	147	205
TTHERM_01142690_consensus	KOG4703	6680	3.9	0.002	431	12	0	236	248	337	349
TTHERM_01142690_consensus	COG2738	6680	3.9	0.013	226	9	0	124	135	48	59
TTHERM_01142690_consensus	COG3445	6680	3.5	0.024	127	13	0	5	20	77	92
TTHERM_01142690_consensus	KOG1840	6680	3.3	0.008	508	9	0	264	276	15	27
TTHERM_01142690_consensus	KOG3004	6680	3.3	0.026	305	34	1	132	173	74	118
TTHERM_01142690_consensus	COG1320	6680	3.2	0.027	113	7	0	163	172	26	35
TTHERM_01142690_consensus	KOG0090	6680	3.2	0.017	238	20	0	136	160	215	238
TTHERM_01142690_consensus	KOG2139	6680	3.1	0.013	445	19	0	78	102	15	39
TTHERM_01142690_consensus	COG5395	6680	2.5	0.023	131	12	0	134	148	117	131
TTHERM_01142690_consensus	COG4449	6690	4.8	0.007	827	16	0	65	86	534	555
TTHERM_01142690_consensus	KOG3584	6690	4.2	0.034	348	59	0	57	128	277	347
TTHERM_01142690_consensus	COG2715	6690	4	0.024	206	8	0	262	274	61	73
TTHERM_01142690_consensus	KOG4435	6690	3.9	0.015	535	21	1	175	203	452	482
TTHERM_01142690_consensus	COG2992	6690	3.8	0.015	262	15	0	110	128	68	86
TTHERM_01142690_consensus	KOG3569	6690	3.8	0.012	425	25	0	29	58	370	399
TTHERM_01142690_consensus	COG2132	6690	3.6	0.009	451	18	0	172	193	60	81
TTHERM_01142690_consensus	COG3156	6690	3.6	0.006	323	17	0	7	25	184	202
TTHERM_01142690_consensus	COG4689	6690	3.2	0.012	247	8	0	237	247	236	246
TTHERM_01142690_consensus	KOG3035	6690	2.9	0.008	245	17	0	21	39	94	112
TTHERM_01142690_consensus	KOG3347	6690	2.8	0.011	176	18	0	150	169	154	173
TTHERM_01142690_consensus	COG2801	6690	2.7	0.017	232	16	0	238	258	37	56
TTHERM_01142690_consensus	KOG3640	6700	5.1	0.007	1116	34	1	80	121	731	775
TTHERM_01142690_consensus	KOG2235	6700	4.6	0.017	776	67	0	1	87	596	675
TTHERM_01142690_consensus	KOG2179	6700	4.6	0.007	669	23	0	100	127	621	648
TTHERM_01142690_consensus	COG5209	6700	4.3	0.022	315	52	1	31	106	168	226
TTHERM_01142690_consensus	KOG2389	6700	4	0.008	353	17	0	19	38	49	68
TTHERM_01142690_consensus	COG4008	6700	4	0.039	153	18	0	33	56	31	54
TTHERM_01142690_consensus	COG0344	6700	3.6	0	200	14	0	31	44	186	199
TTHERM_01142690_consensus	COG0754	6700	3.6	0.01	387	21	0	17	41	48	72
TTHERM_01142690_consensus	KOG0330	6700	3.5	0.015	476	33	1	7	46	408	453
TTHERM_01142690_consensus	KOG3089	6700	3.5	0.011	271	24	0	113	139	245	271
TTHERM_01142690_consensus	COG3959	6700	3.3	0.008	243	15	0	6	22	5	21
TTHERM_01142690_consensus	COG1438	6700	3.1	0.033	150	20	0	181	205	124	148
TTHERM_01142690_consensus	COG2028	6700	3	0.021	145	14	0	2	18	129	145
TTHERM_01142690_consensus	COG0627	6700	3	0.003	316	18	0	23	41	298	316
TTHERM_01142690_consensus	COG1981	6700	2.9	0.027	149	23	1	239	265	47	74
TTHERM_01142690_consensus	KOG2858	6700	2.9	0.008	390	7	0	172	181	367	376
TTHERM_01142690_consensus	COG0493	6700	2.9	0.009	457	16	0	237	256	438	457
TTHERM_01142690_consensus	COG3710	6700	2.9	0.014	148	6	0	262	269	54	61
TTHERM_01142690_consensus	KOG4498	6700	2.9	0	197	11	0	156	166	187	197
TTHERM_01142690_consensus	COG5049	6710	4.9	0.01	953	25	0	22	56	362	396
TTHERM_01142690_consensus	COG4394	6710	4.1	0.008	370	11	0	156	169	191	204
TTHERM_01142690_consensus	KOG1256	6710	3.8	0.007	691	14	0	12	30	672	690
TTHERM_01142690_consensus	COG4628	6710	3.8	0.022	136	21	0	190	213	18	41
TTHERM_01142690_consensus	COG4158	6710	3.7	0.006	329	15	1	225	242	186	202
TTHERM_01142690_consensus	KOG2655	6710	3.6	0.03	366	83	0	29	129	264	357
TTHERM_01142690_consensus	COG5582	6710	3.6	0.033	182	22	0	98	125	130	157
TTHERM_01142690_consensus	COG5522	6710	3.5	0.013	236	14	0	259	275	49	65
TTHERM_01142690_consensus	KOG3796	6710	3.4	0.011	442	18	0	224	246	403	425
TTHERM_01142690_consensus	KOG1953	6710	3.4	0.002	1235	18	0	173	192	990	1009
TTHERM_01142690_consensus	COG5241	6710	3.3	0.004	224	14	0	108	122	8	22
TTHERM_01142690_consensus	COG5490	6710	3.2	0.025	158	35	0	20	58	101	139
TTHERM_01142690_consensus	COG3371	6710	3.2	0.022	181	15	0	156	174	33	51
TTHERM_01142690_consensus	KOG4203	6710	3.2	0.004	473	12	0	250	263	182	195
TTHERM_01142690_consensus	KOG0404	6710	3.1	0.003	322	17	0	237	254	68	85
TTHERM_01142690_consensus	COG1228	6710	3.1	0.01	406	5	0	188	196	31	39
TTHERM_01142690_consensus	COG0740	6710	3	0.01	200	25	0	7	33	132	158
TTHERM_01142690_consensus	COG3221	6710	2.9	0.017	299	17	0	23	44	245	266
TTHERM_01142690_consensus	COG2913	6710	2.8	0.034	147	11	0	181	196	94	109
TTHERM_01142690_consensus	COG4104	6710	2.3	0.02	98	6	0	256	263	64	71
TTHERM_01142690_consensus	KOG4787	6720	5.1	0.021	852	110	1	8	163	341	468
TTHERM_01142690_consensus	KOG2206	6720	4.7	0.019	687	79	0	20	128	4	95
TTHERM_01142690_consensus	KOG0905	6720	4.4	0.005	1639	29	1	1	38	500	540
TTHERM_01142690_consensus	KOG3527	6720	4.2	0.003	975	13	0	262	277	292	307
TTHERM_01142690_consensus	KOG2605	6720	3.7	0.027	371	28	0	138	175	188	225
TTHERM_01142690_consensus	COG3497	6720	3.7	0.008	394	14	0	13	29	317	333
TTHERM_01142690_consensus	COG5445	6720	3.6	0.022	268	7	0	257	269	148	160
TTHERM_01142690_consensus	COG3283	6720	3.6	0.01	511	20	0	146	170	206	230
TTHERM_01142690_consensus	KOG3337	6720	3.4	0.01	201	10	0	241	252	136	147
TTHERM_01142690_consensus	COG3031	6720	3.4	0.015	275	35	0	154	192	175	213
TTHERM_01142690_consensus	COG0564	6720	3.4	0.014	289	19	1	237	259	11	34
TTHERM_01142690_consensus	KOG2461	6720	3.4	0.003	396	13	0	166	179	142	155
TTHERM_01142690_consensus	COG3190	6720	3.2	0.029	137	7	0	29	39	120	130
TTHERM_01142690_consensus	KOG1506	6720	3.2	0.01	383	15	0	237	255	281	299
TTHERM_01142690_consensus	COG1555	6720	3	0.013	149	16	0	152	169	37	54
TTHERM_01142690_consensus	COG3682	6720	2.7	0.008	123	22	1	12	34	97	121
TTHERM_01142690_consensus	KOG2914	6720	2.7	0.023	222	5	0	156	165	97	106
TTHERM_01142690_consensus	COG5277	6730	3.7	0.009	444	10	0	236	249	188	201
TTHERM_01142690_consensus	COG2409	6730	3.6	0	937	14	0	7	20	443	456
TTHERM_01142690_consensus	KOG0120	6730	3.6	0.01	500	44	1	157	205	420	476
TTHERM_01142690_consensus	COG3511	6730	3.2	0.006	527	6	0	257	265	6	14
TTHERM_01142690_consensus	KOG1079	6730	3.2	0.005	739	8	0	18	29	264	275
TTHERM_01142690_consensus	COG1682	6730	3	0.004	263	18	0	257	275	9	27
TTHERM_01142690_consensus	COG1212	6730	2.9	0.012	247	11	0	7	20	231	244
TTHERM_01142690_consensus	KOG0284	6730	2.7	0.002	464	7	0	165	172	449	456
TTHERM_01142690_consensus	KOG3249	6730	2.6	0.028	181	10	0	217	231	102	116
TTHERM_01142690_consensus	KOG4664	6730	2.6	0.008	261	4	0	137	142	240	245
TTHERM_01142690_consensus	KOG2222	6740	4.5	0.011	848	60	1	196	265	306	374
TTHERM_01142690_consensus	KOG2426	6740	4.5	0.009	582	16	0	21	41	380	400
TTHERM_01142690_consensus	COG0146	6740	4.4	0.011	563	37	0	8	50	187	230
TTHERM_01142690_consensus	COG3191	6740	4.1	0.006	348	14	0	177	192	227	242
TTHERM_01142690_consensus	KOG2244	6740	3.7	0.009	786	24	0	156	186	248	278
TTHERM_01142690_consensus	COG3786	6740	3.5	0.023	217	29	1	137	170	177	214
TTHERM_01142690_consensus	KOG0675	6740	3.4	0.011	558	16	0	169	191	158	179
TTHERM_01142690_consensus	COG3779	6740	3.3	0.02	151	20	0	9	31	29	51
TTHERM_01142690_consensus	COG1445	6740	3.2	0.016	122	23	0	148	172	83	107
TTHERM_01142690_consensus	KOG0641	6740	1.8	0.006	350	7	0	267	275	9	17
TTHERM_01142690_consensus	KOG1889	6750	4.2	0.009	579	12	0	9	25	345	361
TTHERM_01142690_consensus	KOG1910	6750	4.1	0.003	2306	14	0	256	275	874	893
TTHERM_01142690_consensus	COG3653	6750	4.1	0.009	579	13	0	7	24	177	194
TTHERM_01142690_consensus	KOG1517	6750	3.8	0.003	1387	12	0	237	252	166	181
TTHERM_01142690_consensus	COG1454	6750	3.6	0.008	377	13	0	259	274	11	26
TTHERM_01142690_consensus	COG3740	6750	3.1	0.005	194	8	0	132	140	62	70
TTHERM_01142690_consensus	COG1337	6750	3.1	0.016	249	13	0	170	186	218	234
TTHERM_01142690_consensus	COG3458	6750	3	0.003	321	10	0	239	249	308	318
TTHERM_01142690_consensus	KOG0854	6750	2.9	0.004	224	13	0	156	169	157	170
TTHERM_01142690_consensus	COG1437	6750	2.9	0.034	178	25	0	205	235	148	178
TTHERM_01142690_consensus	COG3702	6750	2.8	0.057	105	15	0	244	264	56	76
TTHERM_01142690_consensus	KOG0078	6750	2.7	0	207	24	0	20	43	160	183
TTHERM_01142690_consensus	COG3414	6750	2.7	0.022	93	13	0	235	249	8	22
TTHERM_01142690_consensus	COG2005	6750	2.7	0.031	130	39	0	17	60	84	126
TTHERM_01142690_consensus	COG4719	6750	2.4	0.017	176	23	0	174	199	75	100
TTHERM_01142690_consensus	KOG2190	6750	2.3	0.014	485	14	0	30	50	146	166
TTHERM_01142690_consensus	KOG3056	6760	4.5	0.003	578	20	0	107	128	8	29
TTHERM_01142690_consensus	KOG2430	6760	4.5	0.01	587	10	0	23	38	267	282
TTHERM_01142690_consensus	KOG0702	6760	4.2	0.013	524	31	0	33	70	78	115
TTHERM_01142690_consensus	KOG2336	6760	4.2	0.009	422	20	0	105	128	1	24
TTHERM_01142690_consensus	COG4871	6760	3.8	0.026	193	16	0	19	39	92	112
TTHERM_01142690_consensus	COG3470	6760	3.7	0.017	179	15	1	174	191	122	140
TTHERM_01142690_consensus	COG0043	6760	3.7	0.004	477	19	0	169	189	273	293
TTHERM_01142690_consensus	KOG4313	6760	3.6	0.007	306	7	0	6	14	250	258
TTHERM_01142690_consensus	COG5623	6760	3.4	0.012	424	9	0	163	176	174	187
TTHERM_01142690_consensus	KOG2599	6760	3.3	0.01	308	9	0	259	270	228	239
TTHERM_01142690_consensus	COG1941	6760	3.3	0.02	247	41	1	124	169	102	156
TTHERM_01142690_consensus	COG1940	6760	3.2	0.01	314	30	0	7	39	209	241
TTHERM_01142690_consensus	KOG0635	6760	2.8	0.005	207	22	1	140	162	177	200
TTHERM_01142690_consensus	COG1917	6760	2.7	0.015	131	20	0	165	186	2	23
TTHERM_01142690_consensus	COG1762	6760	2.7	0.033	152	21	1	242	274	127	152
TTHERM_01142690_consensus	AURORA	6770	4.8	0.014	515	43	3	204	269	404	455
TTHERM_01142690_consensus	KOG2141	6770	4.6	0.007	822	16	0	107	128	132	153
TTHERM_01142690_consensus	KOG0196	6770	4.5	0.004	996	21	0	98	122	961	985
TTHERM_01142690_consensus	KOG1536	6770	4.3	0.008	649	27	0	19	50	553	584
TTHERM_01142690_consensus	COG1570	6770	4	0.05	440	99	2	9	167	268	388
TTHERM_01142690_consensus	COG1839	6770	3.8	0.037	162	16	0	144	165	17	38
TTHERM_01142690_consensus	KOG0610	6770	3.7	0.007	459	34	0	113	149	118	154
TTHERM_01142690_consensus	KOG3848	6770	3.7	0.006	516	6	0	185	193	235	243
TTHERM_01142690_consensus	COG1419	6770	3.4	0.01	407	8	0	236	247	6	17
TTHERM_01142690_consensus	KOG3302	6770	3.4	0.03	200	20	0	3	28	173	198
TTHERM_01142690_consensus	KOG4134	6770	3.3	0.012	253	5	0	7	14	12	19
TTHERM_01142690_consensus	COG1948	6770	3.3	0.012	254	17	0	154	173	225	244
TTHERM_01142690_consensus	COG4240	6770	3.3	0.013	300	25	0	6	34	249	277
TTHERM_01142690_consensus	COG1059	6770	3.3	0.019	210	26	0	1	32	1	30
TTHERM_01142690_consensus	COG2450	6770	3.2	0.024	124	11	0	150	163	78	91
TTHERM_01142690_consensus	COG3154	6770	3.2	0.048	168	20	0	11	38	127	154
TTHERM_01142690_consensus	COG5107	6770	3.1	0.002	660	13	0	169	182	626	639
TTHERM_01142690_consensus	COG0306	6770	3	0.006	326	5	0	173	179	100	106
TTHERM_01142690_consensus	KOG0411	6770	3	0.01	405	3	0	259	265	146	152
TTHERM_01142690_consensus	COG4996	6770	2.7	0.018	164	9	0	20	31	44	55
TTHERM_01142690_consensus	PLK4_FL	6780	4.4	0.005	853	19	1	225	247	204	228
TTHERM_01142690_consensus	KOG2052	6780	3.6	0.012	513	8	0	8	21	497	510
TTHERM_01142690_consensus	COG3345	6780	3.5	0.007	687	16	0	41	61	568	588
TTHERM_01142690_consensus	KOG0787	6780	3.4	0.034	414	69	4	65	168	102	199
TTHERM_01142690_consensus	COG1348	6780	3	0.011	278	16	0	24	42	234	252
TTHERM_01142690_consensus	COG0775	6780	2.9	0.017	234	17	0	19	39	208	228
TTHERM_01142690_consensus	COG5510	6780	2.7	0.045	44	18	0	106	125	22	41
TTHERM_01142690_consensus	COG4697	6780	2.5	0.009	319	2	0	170	174	103	107
TTHERM_01142690_consensus	KOG3698	6790	4.8	0.01	891	45	0	64	117	562	615
TTHERM_01142690_consensus	COG1391	6790	4.7	0.005	963	26	1	9	39	638	670
TTHERM_01142690_consensus	KOG0430	6790	4.4	0.003	1257	17	0	31	51	885	905
TTHERM_01142690_consensus	KOG2162	6790	4.3	0.007	862	17	0	17	39	91	113
TTHERM_01142690_consensus	KOG4507	6790	4.2	0.005	886	30	1	20	53	62	98
TTHERM_01142690_consensus	KOG0943	6790	3.8	0.001	3015	27	1	136	166	1	35
TTHERM_01142690_consensus	KOG2595	6790	3.7	0.018	395	63	1	195	266	191	261
TTHERM_01142690_consensus	COG3045	6790	3.5	0.036	165	13	0	178	196	121	139
TTHERM_01142690_consensus	KOG2686	6790	3.3	0.022	366	35	1	234	276	275	333
TTHERM_01142690_consensus	COG3331	6790	3.3	0.017	177	28	0	117	147	93	123
TTHERM_01142690_consensus	KOG4116	6790	3	0.056	90	30	1	3	37	23	58
TTHERM_01142690_consensus	COG1188	6790	2.9	0.01	100	14	0	232	246	72	86
TTHERM_01142690_consensus	COG2852	6790	2.7	0.023	129	16	0	18	36	105	123
TTHERM_01142690_consensus	COG1532	6790	2.6	0.105	57	18	0	174	198	33	56
TTHERM_01142690_consensus	COG3420	6790	2.4	0.01	408	5	0	140	148	298	306
TTHERM_01142690_consensus	KOG2051	6800	4.9	0.01	1128	56	1	22	88	216	286
TTHERM_01142690_consensus	KOG1513	6800	4.5	0.002	1300	14	0	23	39	1045	1061
TTHERM_01142690_consensus	COG1904	6800	3.9	0.006	463	28	0	8	38	197	227
TTHERM_01142690_consensus	COG4656	6800	3.9	0.008	529	27	0	248	278	409	439
TTHERM_01142690_consensus	KOG3672	6800	3.8	0.004	487	10	0	26	37	456	467
TTHERM_01142690_consensus	COG0119	6800	3.8	0.01	409	15	0	147	165	338	356
TTHERM_01142690_consensus	KOG0703	6800	3.5	0.021	287	35	0	120	161	75	115
TTHERM_01142690_consensus	COG5270	6800	3.2	0.005	202	13	0	9	22	53	66
TTHERM_01142690_consensus	COG1659	6800	3.1	0.022	267	26	2	6	37	85	120
TTHERM_01142690_consensus	KOG2929	6800	3.1	0.006	348	15	0	235	251	42	58
TTHERM_01142690_consensus	COG4636	6800	2.9	0.01	200	5	0	240	246	12	18
TTHERM_01142690_consensus	COG1213	6800	2.9	0.013	239	12	0	7	21	217	231
TTHERM_01142690_consensus	COG4985	6810	3.9	0.066	289	58	2	52	128	164	242
TTHERM_01142690_consensus	COG4771	6810	3.7	0.007	699	18	0	2	27	53	75
TTHERM_01142690_consensus	COG3913	6810	3.5	0.013	227	11	0	156	169	130	143
TTHERM_01142690_consensus	COG3820	6810	3.5	0.022	230	17	0	1	22	55	76
TTHERM_01142690_consensus	KOG3296	6810	3.4	0.01	308	17	1	174	193	249	269
TTHERM_01142690_consensus	COG0102	6810	3.3	0.02	148	5	0	187	194	61	68
TTHERM_01142690_consensus	KOG1591	6810	3.2	0.01	289	10	0	157	169	108	120
TTHERM_01142690_consensus	COG4301	6810	3.2	0.006	321	13	0	19	33	169	183
TTHERM_01142690_consensus	COG1531	6810	2.7	0.065	77	2	0	206	212	3	9
TTHERM_01142690_consensus	KOG2994	6820	4	0.024	297	25	2	9	40	69	105
TTHERM_01142690_consensus	KOG0751	6820	3.9	0.007	694	27	0	2	34	229	260
TTHERM_01142690_consensus	COG2733	6820	3.9	0.036	415	85	4	8	107	242	363
TTHERM_01142690_consensus	KOG4740	6820	3.8	0.009	564	5	0	97	106	217	226
TTHERM_01142690_consensus	KOG1481	6820	3.6	0.008	391	11	0	239	252	14	27
TTHERM_01142690_consensus	COG0371	6820	3.5	0.008	360	13	0	259	274	12	27
TTHERM_01142690_consensus	KOG2678	6820	3.5	0.045	244	57	1	19	96	139	206
TTHERM_01142690_consensus	KOG1629	6820	3.3	0.013	235	10	0	38	50	17	29
TTHERM_01142690_consensus	COG3424	6820	3.2	0	356	10	0	265	274	18	27
TTHERM_01142690_consensus	KOG2401	6820	2.8	0.007	448	16	0	259	277	331	349
TTHERM_01142690_consensus	COG1894	6830	3.9	0.009	424	14	0	18	35	405	422
TTHERM_01142690_consensus	COG1548	6830	3.7	0.012	330	24	0	12	39	249	276
TTHERM_01142690_consensus	KOG0048	6830	3.4	0.008	238	11	0	106	118	14	26
TTHERM_01142690_consensus	KOG3287	6830	3.2	0.017	236	32	0	59	94	149	184
TTHERM_01142690_consensus	COG3155	6830	3.2	0.009	217	9	0	19	29	114	124
TTHERM_01142690_consensus	COG4597	6830	3	0.008	397	27	0	120	149	294	323
TTHERM_01142690_consensus	COG1134	6830	2.9	0.016	249	11	0	239	253	232	246
TTHERM_01142690_consensus	COG3560	6830	2.9	0.015	200	9	0	3	14	22	33
TTHERM_01142690_consensus	COG3563	6830	2.7	0.009	671	23	1	240	270	300	331
TTHERM_01142690_consensus	COG4181	6830	2.7	0.013	228	23	0	141	168	169	194
TTHERM_01142690_consensus	COG3370	6830	2.7	0	113	12	0	28	39	55	66
TTHERM_01142690_consensus	COG0194	6830	2.6	0.037	191	16	0	21	43	168	190
TTHERM_01142690_consensus	COG1945	6830	2.1	0.043	163	8	1	216	236	31	45
TTHERM_01142690_consensus	COG4289	6840	4.1	0.002	458	21	0	150	171	144	165
TTHERM_01142690_consensus	KOG1247	6840	3.8	0.005	567	19	0	14	35	427	448
TTHERM_01142690_consensus	COG0743	6840	3.7	0.008	385	17	1	241	267	329	348
TTHERM_01142690_consensus	KOG3641	6840	3.5	0.009	650	18	1	235	258	52	82
TTHERM_01142690_consensus	COG2236	6840	3	0.021	192	20	0	1	24	2	25
TTHERM_01142690_consensus	KOG2988	6840	2.7	0.027	112	14	0	62	78	4	20
TTHERM_01142690_consensus	KOG1616	6840	1.9	0.01	289	4	0	257	263	91	97
TTHERM_01142690_consensus	KOG3809	6850	4.5	0.026	583	64	2	66	163	482	569
TTHERM_01142690_consensus	COG1627	6850	4.4	0.024	419	38	2	80	127	74	133
TTHERM_01142690_consensus	KOG4305	6850	4.3	0.017	1029	91	1	8	118	340	458
TTHERM_01142690_consensus	APC6	6850	4.1	0.012	671	23	1	87	117	221	254
TTHERM_01142690_consensus	COG2321	6850	3.6	0.01	295	20	0	238	260	82	104
TTHERM_01142690_consensus	KOG1400	6850	3.6	0.011	371	31	0	146	180	297	331
TTHERM_01142690_consensus	KOG2381	6850	3.5	0.028	286	38	1	2	50	205	251
TTHERM_01142690_consensus	COG4589	6850	3.2	0.017	303	11	0	238	253	254	269
TTHERM_01142690_consensus	KOG0378	6850	3.2	0.015	263	9	0	184	196	158	170
TTHERM_01142690_consensus	KOG1832	6850	2.7	0	1516	20	0	226	245	73	92
TTHERM_01142690_consensus	KOG3363	6850	2.6	0.015	196	3	0	95	100	156	161
TTHERM_01142690_consensus	KOG2055	6850	2.6	0.01	514	13	0	34	51	22	39
TTHERM_01142690_consensus	KOG1133	6860	4.3	0.009	821	31	1	1	38	367	415
TTHERM_01142690_consensus	KOG0560	6860	3.7	0.006	638	37	0	160	200	437	477
TTHERM_01142690_consensus	KOG1452	6860	3.5	0.014	442	30	0	8	43	298	333
TTHERM_01142690_consensus	COG4699	6860	3.4	0.008	120	29	0	3	32	25	54
TTHERM_01142690_consensus	COG0196	6860	3.4	0.02	304	14	0	11	30	285	304
TTHERM_01142690_consensus	COG0366	6860	3.3	0.014	505	22	0	133	161	60	88
TTHERM_01142690_consensus	KOG0192	6860	3.3	0.006	362	21	0	21	43	292	314
TTHERM_01142690_consensus	COG0820	6860	3.2	0.029	349	43	0	116	170	270	322
TTHERM_01142690_consensus	COG5029	6860	3.2	0.012	342	19	0	147	169	68	90
TTHERM_01142690_consensus	COG1381	6860	3.2	0.024	251	15	0	156	176	98	118
TTHERM_01142690_consensus	KOG4667	6860	2.6	0.007	269	15	0	23	39	245	261
TTHERM_01142690_consensus	KOG1965	6870	3.7	0.007	575	15	0	151	169	313	331
TTHERM_01142690_consensus	KOG0476	6870	3.5	0.004	931	3	0	5	11	847	853
TTHERM_01142690_consensus	COG2003	6870	3.3	0.018	224	20	0	23	47	48	71
TTHERM_01142690_consensus	KOG3432	6870	3.2	0.017	121	16	0	27	44	48	65
TTHERM_01142690_consensus	COG1072	6870	3.1	0.007	283	11	0	252	264	221	233
TTHERM_01142690_consensus	KOG3877	6870	2.8	0.003	393	10	0	253	263	229	239
TTHERM_01142690_consensus	COG1264	6870	2.6	0.034	88	13	0	183	198	24	39
TTHERM_01142690_consensus	KOG3898	6870	2.5	0.024	254	20	0	163	188	135	160
TTHERM_01142690_consensus	COG3235	6870	1.8	0.018	223	7	0	139	149	65	75
TTHERM_01142690_consensus	KOG4535	6880	3.6	0.012	728	55	2	18	86	663	728
TTHERM_01142690_consensus	COG4288	6880	3.5	0.032	124	10	0	178	191	35	48
TTHERM_01142690_consensus	COG5589	6880	3.4	0.043	164	12	0	64	82	106	124
TTHERM_01142690_consensus	COG1524	6880	3.3	0.007	450	13	0	20	35	247	262
TTHERM_01142690_consensus	COG3395	6880	3.3	0.01	413	13	0	13	29	88	104
TTHERM_01142690_consensus	KOG2702	6880	3.2	0.003	323	18	0	156	174	289	307
TTHERM_01142690_consensus	COG2452	6880	2.8	0.026	193	16	0	150	178	65	85
TTHERM_01142690_consensus	KOG2539	6880	2.7	0.01	491	17	0	160	181	80	101
TTHERM_01142690_consensus	COG2916	6880	2.7	0.055	128	46	1	96	166	10	62
TTHERM_01142690_consensus	KOG2498	6890	4.3	0.007	544	10	0	105	118	512	525
TTHERM_01142690_consensus	COG0147	6890	3.8	0.004	462	20	0	19	40	190	211
TTHERM_01142690_consensus	KOG0679	6890	3.5	0.005	426	16	0	235	252	185	202
TTHERM_01142690_consensus	COG3349	6890	3.4	0.002	485	32	1	235	269	145	177
TTHERM_01142690_consensus	COG2204	6890	3.3	0.002	464	20	0	143	163	140	160
TTHERM_01142690_consensus	COG3692	6890	2.9	0.014	142	20	0	4	25	117	138
TTHERM_01142690_consensus	KOG4769	6890	2.9	0.016	182	13	0	244	259	18	33
TTHERM_01142690_consensus	KOG3324	6890	2.8	0.019	206	11	1	168	182	43	59
TTHERM_01142690_consensus	KOG4300	6890	2.8	0.008	252	16	0	258	275	7	24
TTHERM_01142690_consensus	COG4392	6890	2.8	0.019	107	19	0	226	246	22	42
TTHERM_01142690_consensus	COG5014	6890	2.7	0.026	228	50	0	116	181	171	226
TTHERM_01142690_consensus	KOG0868	6890	2.6	0.028	217	12	0	153	170	138	155
TTHERM_01142690_consensus	KOG2978	6890	2.6	0.013	238	24	0	137	163	209	235
TTHERM_01142690_consensus	KOG3654	6900	4.8	0.01	708	18	0	105	129	93	117
TTHERM_01142690_consensus	COG1461	6900	4	0.007	542	17	0	21	41	6	26
TTHERM_01142690_consensus	COG1159	6900	3	0.027	298	30	0	177	214	232	269
TTHERM_01142690_consensus	KOG1304	6900	2.9	0.004	449	4	0	177	182	266	271
TTHERM_01142690_consensus	COG3601	6900	2.8	0.011	186	8	0	260	269	60	69
TTHERM_01142690_consensus	COG2879	6900	2.7	0.031	65	18	0	18	37	1	20
TTHERM_01142690_consensus	COG4890	6900	2.6	0.081	37	4	0	263	269	17	23
TTHERM_01142690_consensus	KOG3638	6900	2.2	0.007	414	10	1	1	13	217	230
TTHERM_01142690_consensus	KOG2110	6900	1.7	0.005	391	12	0	268	281	377	390
TTHERM_01142690_consensus	KOG4388	6910	4.6	0.002	880	18	0	20	39	124	143
TTHERM_01142690_consensus	COG5047	6910	4.1	0.003	755	20	0	11	32	533	554
TTHERM_01142690_consensus	KOG4812	6910	3.9	0.011	262	22	0	254	278	236	260
TTHERM_01142690_consensus	COG1964	6910	3.7	0.013	475	13	0	255	273	325	343
TTHERM_01142690_consensus	KOG3982	6910	3.6	0.008	475	5	0	185	193	197	205
TTHERM_01142690_consensus	COG2221	6910	3.5	0.022	317	34	0	160	200	44	84
TTHERM_01142690_consensus	KOG3203	6910	3.4	0.012	165	17	0	187	205	69	87
TTHERM_01142690_consensus	KOG2899	6910	3.2	0.014	288	11	0	19	33	185	199
TTHERM_01142690_consensus	COG2171	6910	3.1	0.004	271	13	0	203	216	30	43
TTHERM_01142690_consensus	KOG1216	6910	3.1	0.005	553	17	0	174	193	61	80
TTHERM_01142690_consensus	COG5574	6910	2.8	0.004	271	7	0	173	186	61	68
TTHERM_01142690_consensus	COG5331	6910	2.8	0.007	139	4	0	248	252	93	97
TTHERM_01142690_consensus	COG2128	6910	2.7	0.023	177	41	2	6	50	93	140
TTHERM_01142690_consensus	COG3319	6910	2.6	0.016	257	9	0	239	251	239	251
TTHERM_01142690_consensus	COG3064	6920	4	0.01	387	39	0	148	196	298	340
TTHERM_01142690_consensus	KOG1626	6920	3.8	0.011	279	20	0	7	29	171	193
TTHERM_01142690_consensus	COG4063	6920	3.8	0.013	238	25	0	165	194	9	36
TTHERM_01142690_consensus	KOG3381	6920	3.3	0.019	161	15	0	152	169	32	49
TTHERM_01142690_consensus	COG3824	6920	3	0.022	136	11	0	26	39	14	27
TTHERM_01142690_consensus	KOG0283	6920	2.9	0.015	712	25	1	8	46	150	190
TTHERM_01142690_consensus	KOG2361	6920	2.7	0.004	264	14	0	19	33	159	173
TTHERM_01142690_consensus	KOG1502	6920	2.7	0.009	327	11	0	18	31	309	322
TTHERM_01142690_consensus	KOG3138	6920	2.6	0.016	187	10	0	262	274	104	116
TTHERM_01142690_consensus	COG5095	6930	4	0.016	450	19	0	19	44	225	250
TTHERM_01142690_consensus	COG0567	6930	4	0.008	906	21	0	1	28	468	495
TTHERM_01142690_consensus	KOG4441	6930	3.3	0.014	571	32	0	163	203	55	94
TTHERM_01142690_consensus	COG3301	6930	3.3	0.007	305	9	0	240	250	286	296
TTHERM_01142690_consensus	KOG3243	6930	3.3	0.019	158	42	1	229	273	20	70
TTHERM_01142690_consensus	COG0687	6930	3.2	0.017	363	20	0	181	206	29	54
TTHERM_01142690_consensus	KOG4104	6930	3.2	0.027	113	15	0	1	18	8	25
TTHERM_01142690_consensus	COG4343	6930	3.1	0.014	281	14	0	19	36	240	257
TTHERM_01142690_consensus	COG3094	6930	3	0.023	129	4	0	224	230	17	23
TTHERM_01142690_consensus	KOG2633	6930	2.9	0	200	21	0	149	169	179	199
TTHERM_01142690_consensus	KOG0705	6930	2.3	0.004	749	16	0	139	157	458	476
TTHERM_01142690_consensus	SLK19	6940	4.9	0.028	669	52	1	12	82	568	659
TTHERM_01142690_consensus	KOG2117	6940	4.2	0.024	379	19	1	107	134	149	180
TTHERM_01142690_consensus	KOG0639	6940	4.1	0.035	705	82	1	22	136	25	134
TTHERM_01142690_consensus	KOG2924	6940	4	0.008	366	18	0	142	163	166	186
TTHERM_01142690_consensus	COG4056	6940	4	0.02	204	14	0	148	165	177	194
TTHERM_01142690_consensus	COG4924	6940	3.6	0.016	386	19	0	145	169	97	121
TTHERM_01142690_consensus	KOG0921	6940	3.5	0.001	1282	13	0	16	29	268	281
TTHERM_01142690_consensus	COG2850	6940	3.5	0.013	383	19	1	8	31	257	283
TTHERM_01142690_consensus	COG3022	6940	3.5	0.016	253	11	0	153	167	28	42
TTHERM_01142690_consensus	KOG2083	6940	3.2	0.002	643	19	0	146	165	510	529
TTHERM_01142690_consensus	COG1010	6940	3.1	0.008	249	36	1	153	190	170	208
TTHERM_01142690_consensus	COG4666	6940	2.7	0.005	642	17	0	136	155	35	54
TTHERM_01142690_consensus	KOG2125	6950	4.1	0.004	760	13	0	20	35	221	236
TTHERM_01142690_consensus	COG1477	6950	3.6	0.015	337	24	0	4	32	45	73
TTHERM_01142690_consensus	KOG2959	6950	3.4	0.017	238	7	0	202	212	158	168
TTHERM_01142690_consensus	KOG1460	6950	3.3	0.005	407	12	0	18	31	119	132
TTHERM_01142690_consensus	COG2503	6950	3.2	0.007	274	12	0	255	268	4	17
TTHERM_01142690_consensus	KOG2157	6950	3	0.024	497	30	1	137	178	171	215
TTHERM_01142690_consensus	COG3111	6950	2.8	0.023	128	8	0	4	14	44	54
TTHERM_01142690_consensus	COG0856	6950	2.8	0.01	203	23	0	25	50	3	27
TTHERM_01142690_consensus	COG4801	6950	2.2	0.007	277	14	0	1	16	261	276
TTHERM_01142690_consensus	KOG1883	6960	5.1	0.005	1517	37	0	11	58	944	987
TTHERM_01142690_consensus	KOG2011	6960	4.5	0.023	1048	136	4	20	185	166	342
TTHERM_01142690_consensus	COG4727	6960	3.6	0.007	287	7	0	240	248	251	259
TTHERM_01142690_consensus	COG4271	6960	3.4	0.021	233	8	0	237	249	119	131
TTHERM_01142690_consensus	COG0052	6960	3.4	0.024	252	5	0	40	50	237	247
TTHERM_01142690_consensus	COG2147	6960	3.4	0.033	150	13	1	243	267	30	47
TTHERM_01142690_consensus	KOG3568	6960	3.3	0.012	603	25	0	170	201	497	528
TTHERM_01142690_consensus	COG4109	6960	3.2	0.016	432	41	1	143	191	289	338
TTHERM_01142690_consensus	COG2389	6960	3	0.034	179	20	0	149	175	50	75
TTHERM_01142690_consensus	COG1242	6960	2.9	0.022	312	59	2	116	181	197	272
TTHERM_01142690_consensus	KOG3120	6960	2.8	0.012	256	19	0	20	41	234	255
TTHERM_01142690_consensus	COG5481	6960	2.6	0.06	67	20	0	98	121	9	32
TTHERM_01142690_consensus	COG1142	6960	2.6	0.024	165	18	0	2	23	135	156
TTHERM_01142690_consensus	COG0725	6960	2.6	0.019	258	17	0	228	249	220	241
TTHERM_01142690_consensus	AKiT5_coccidia	6970	5.5	0.005	1292	24	0	68	98	978	1008
TTHERM_01142690_consensus	KOG0387	6970	4.4	0.005	923	26	2	109	158	7	38
TTHERM_01142690_consensus	COG1480	6970	4.2	0.01	700	30	0	144	180	663	699
TTHERM_01142690_consensus	COG1483	6970	4.1	0.006	774	44	0	9	59	167	215
TTHERM_01142690_consensus	KOG1317	6970	3.9	0.018	487	58	0	97	163	180	246
TTHERM_01142690_consensus	KOG1541	6970	3	0.019	270	26	0	139	169	122	152
TTHERM_01142690_consensus	KOG4408	6970	3	0.01	386	25	0	6	34	111	139
TTHERM_01142690_consensus	COG0468	6970	2.9	0.029	279	16	0	257	280	167	190
TTHERM_01142690_consensus	COG5274	6970	2.9	0.012	164	10	0	2	13	48	59
TTHERM_01142690_consensus	COG1950	6970	2.8	0.008	120	15	0	29	44	104	119
TTHERM_01142690_consensus	KOG2529	6970	2.7	0.008	395	17	0	147	166	113	132
TTHERM_01142690_consensus	COG0401	6970	2.6	0.036	56	13	0	260	274	42	56
TTHERM_01142690_consensus	COG0412	6970	2.6	0	236	21	0	19	39	216	236
TTHERM_01142690_consensus	KOG3921	6970	2.5	0.006	360	9	0	255	265	234	244
TTHERM_01142690_consensus	KOG1837	6980	4.8	0.006	1621	35	0	7	50	1561	1604
TTHERM_01142690_consensus	KOG3655	6980	3.3	0.01	484	27	0	174	208	32	63
TTHERM_01142690_consensus	COG0041	6980	3.3	0.031	162	20	0	146	170	8	32
TTHERM_01142690_consensus	COG3249	6980	3.1	0.02	343	34	0	178	219	82	122
TTHERM_01142690_consensus	COG1091	6980	2.7	0.018	281	17	0	97	118	258	279
TTHERM_01142690_consensus	KOG3516	6980	2	0.002	1306	6	0	255	263	1160	1168
TTHERM_01142690_consensus	COG2366	6990	4.1	0.007	768	27	0	16	47	120	151
TTHERM_01142690_consensus	KOG3730	6990	3.9	0.003	685	21	1	238	261	525	547
TTHERM_01142690_consensus	KOG2681	6990	3.5	0.006	498	13	0	245	260	267	282
TTHERM_01142690_consensus	COG3914	6990	3.5	0.003	620	17	0	21	39	599	617
TTHERM_01142690_consensus	COG2926	6990	3.5	0.092	109	41	0	26	77	58	108
TTHERM_01142690_consensus	COG3955	6990	3.1	0.009	211	8	0	172	181	46	55
TTHERM_01142690_consensus	KOG2756	6990	3	0.011	349	10	0	19	32	22	35
TTHERM_01142690_consensus	COG1952	6990	2.9	0.019	157	11	0	43	56	134	147
TTHERM_01142690_consensus	COG1181	6990	2.8	0.013	317	16	0	157	176	241	260
TTHERM_01142690_consensus	COG0054	6990	2.8	0.02	152	18	0	229	249	15	35
TTHERM_01142690_consensus	KOG2630	6990	2.6	0.004	254	9	0	156	165	128	137
TTHERM_01142690_consensus	KOG4575	6990	2.2	0.008	874	14	0	169	189	810	830
TTHERM_01142690_consensus	COG3892	7000	3.7	0.01	310	18	0	150	170	150	170
TTHERM_01142690_consensus	COG0025	7000	3.4	0.007	429	15	0	153	170	273	290
TTHERM_01142690_consensus	KOG2368	7000	3.3	0.013	316	22	1	141	166	241	274
TTHERM_01142690_consensus	KOG1161	7000	3.3	0.039	310	67	2	6	84	20	111
TTHERM_01142690_consensus	COG2269	7000	3.1	0.016	322	13	0	157	176	279	296
TTHERM_01142690_consensus	KOG0944	7000	3	0.009	763	30	0	18	54	251	287
TTHERM_01142690_consensus	KOG4264	7000	2.9	0.004	694	7	0	174	183	233	242
TTHERM_01142690_consensus	COG5161	7000	2.6	0.002	1319	21	0	257	279	1272	1294
TTHERM_01142690_consensus	COG3930	7010	4	0.014	434	28	0	18	53	105	138
TTHERM_01142690_consensus	KOG2463	7010	3.9	0.019	376	18	0	180	204	200	224
TTHERM_01142690_consensus	KOG1608	7010	3.9	0.019	374	39	1	225	272	82	127
TTHERM_01142690_consensus	COG1423	7010	3.7	0.005	382	15	0	258	274	298	314
TTHERM_01142690_consensus	KOG1876	7010	3.7	0.042	168	19	0	14	39	123	148
TTHERM_01142690_consensus	COG5280	7010	3.6	0.017	634	45	1	67	128	23	79
TTHERM_01142690_consensus	COG3932	7010	3.5	0.019	209	12	0	154	169	104	119
TTHERM_01142690_consensus	KOG3721	7010	3.5	0.003	302	11	0	5	16	263	274
TTHERM_01142690_consensus	KOG2719	7010	3.5	0.014	428	19	0	251	275	369	393
TTHERM_01142690_consensus	KOG2116	7010	3.2	0.007	738	19	1	167	190	41	65
TTHERM_01142690_consensus	COG1788	7010	3	0.014	220	11	0	1	14	1	14
TTHERM_01142690_consensus	COG4760	7010	2.9	0.014	276	6	0	177	186	3	12
TTHERM_01142690_consensus	KOG4105	7010	2.8	0.028	141	15	1	5	23	65	84
TTHERM_01142690_consensus	KOG0747	7010	2.8	0.006	331	14	0	259	274	224	239
TTHERM_01142690_consensus	COG0512	7010	2.7	0.016	191	4	0	22	28	184	190
TTHERM_01142690_consensus	COG2087	7010	2.5	0.017	175	17	0	261	280	105	124
TTHERM_01142690_consensus	COG2315	7010	2.5	0.025	118	11	0	261	274	92	105
TTHERM_01142690_consensus	COG4571	7010	2.3	0.003	314	13	0	137	150	79	92
TTHERM_01142690_consensus	KOG1916	7020	4.6	0.008	1283	53	1	66	128	886	949
TTHERM_01142690_consensus	KOG1829	7020	4.2	0.012	580	22	0	11	39	475	503
TTHERM_01142690_consensus	KOG3417	7020	3.7	0.005	840	23	0	138	164	267	293
TTHERM_01142690_consensus	KOG0362	7020	3.6	0.007	537	12	0	23	38	377	392
TTHERM_01142690_consensus	KOG0364	7020	3.5	0.006	527	13	0	23	38	377	392
TTHERM_01142690_consensus	KOG2509	7020	3.5	0.029	455	75	2	63	169	34	125
TTHERM_01142690_consensus	KOG0328	7020	2.9	0.007	400	7	0	8	17	3	12
TTHERM_01142690_consensus	KOG3010	7020	2.6	0.019	261	26	0	20	50	205	235
TTHERM_01142690_consensus	COG5353	7020	2.6	0.019	161	18	0	173	193	66	86
TTHERM_01142690_consensus	COG0625	7020	2.5	0.005	211	22	0	12	34	126	148
TTHERM_01142690_consensus	KOG2778	7030	3.7	0.021	328	21	0	105	132	255	282
TTHERM_01142690_consensus	COG5511	7030	3.4	0.008	492	15	0	250	268	57	75
TTHERM_01142690_consensus	COG0130	7030	3	0.018	271	15	0	147	166	60	79
TTHERM_01142690_consensus	COG4133	7030	2.5	0.01	209	25	0	141	169	153	179
TTHERM_01142690_consensus	COG3791	7030	2.5	0.015	133	4	0	102	107	28	33
TTHERM_01142690_consensus	KOG1839	7040	4.3	0.003	1236	31	0	51	85	335	369
TTHERM_01142690_consensus	KOG3746	7040	4.1	0.007	553	18	0	11	32	530	551
TTHERM_01142690_consensus	KOG0704	7040	3.9	0.013	386	22	0	12	39	242	268
TTHERM_01142690_consensus	KOG2207	7040	3.8	0.011	617	20	0	32	58	196	222
TTHERM_01142690_consensus	AKIT1_FL	7040	3.8	0.012	581	8	0	26	40	323	337
TTHERM_01142690_consensus	COG1269	7040	3.8	0.017	660	69	0	16	96	60	139
TTHERM_01142690_consensus	COG2865	7040	3.5	0.009	467	15	0	235	253	269	287
TTHERM_01142690_consensus	KOG3295	7040	3.4	0.024	205	14	0	148	166	106	124
TTHERM_01142690_consensus	COG0138	7040	3.4	0.012	515	18	0	142	166	2	25
TTHERM_01142690_consensus	KOG1963	7040	3.3	0.003	792	13	0	29	43	767	781
TTHERM_01142690_consensus	COG5477	7040	3.2	0.062	97	11	0	256	272	54	70
TTHERM_01142690_consensus	COG0120	7040	3.2	0.018	227	7	0	237	247	28	38
TTHERM_01142690_consensus	KOG2883	7040	3.2	0.012	253	12	0	22	36	53	67
TTHERM_01142690_consensus	KOG4062	7040	3	0.017	178	8	0	239	249	60	70
TTHERM_01142690_consensus	COG3211	7040	2.8	0.006	616	3	0	257	263	23	29
TTHERM_01142690_consensus	COG5468	7040	2.6	0.012	172	14	0	108	123	146	161
TTHERM_01142690_consensus	COG3742	7040	2.5	0.008	131	6	0	169	175	125	131
TTHERM_01142690_consensus	COG0551	7040	1.9	0.014	140	5	0	247	253	36	42
TTHERM_01142690_consensus	KOG3116	7040	1.6	0.028	177	7	0	1	12	4	15
TTHERM_01142690_consensus	KOG0267	7050	4.1	0.008	825	14	1	245	272	668	688
TTHERM_01142690_consensus	COG0249	7050	4	0.009	843	35	0	19	61	503	545
TTHERM_01142690_consensus	KOG0125	7050	3.7	0.008	376	8	0	19	29	110	120
TTHERM_01142690_consensus	KOG1232	7050	3.2	0.01	511	7	0	158	169	490	501
TTHERM_01142690_consensus	COG5352	7050	3.1	0.036	169	22	1	237	264	17	45
TTHERM_01142690_consensus	COG2981	7050	3.1	0.012	250	15	0	255	272	11	28
TTHERM_01142690_consensus	COG3743	7050	3.1	0.015	133	6	0	5	12	88	95
TTHERM_01142690_consensus	COG2855	7050	3	0.015	334	5	0	222	231	253	262
TTHERM_01142690_consensus	COG4645	7050	3	0.01	410	3	0	259	265	66	72
TTHERM_01142690_consensus	COG5577	7050	2.6	0.048	145	50	0	23	80	87	143
TTHERM_01142690_consensus	KOG4449	7050	2.6	0.057	53	12	0	150	164	5	19
TTHERM_01142690_consensus	KOG3557	7060	4.3	0.004	721	17	0	16	35	274	293
TTHERM_01142690_consensus	COG2718	7060	3.7	0.005	423	8	0	5	14	117	126
TTHERM_01142690_consensus	COG4773	7060	3.6	0.007	719	18	0	2	27	85	107
TTHERM_01142690_consensus	COG0649	7060	3.5	0.01	398	28	0	3	35	168	199
TTHERM_01142690_consensus	KOG2565	7060	3.4	0.002	469	16	0	153	169	65	81
TTHERM_01142690_consensus	COG5066	7060	3.4	0.004	242	17	0	176	193	23	40
TTHERM_01142690_consensus	COG3333	7060	3.3	0.004	504	8	0	238	247	444	453
TTHERM_01142690_consensus	COG1002	7060	3.2	0.005	786	11	0	261	275	769	783
TTHERM_01142690_consensus	KOG0264	7060	2.9	0.019	422	29	1	107	143	3	40
TTHERM_01142690_consensus	KOG1340	7060	2.9	0.005	218	17	0	23	40	80	97
TTHERM_01142690_consensus	COG1687	7060	2.6	0.057	106	15	0	226	246	21	41
TTHERM_01142690_consensus	KOG0896	7060	2.5	0.022	138	34	2	155	191	6	46
TTHERM_01142690_consensus	KOG0015	7070	4	0.012	338	18	1	250	272	76	97
TTHERM_01142690_consensus	COG5438	7070	3.7	0.016	385	20	1	196	236	311	336
TTHERM_01142690_consensus	KOG1185	7070	3.6	0.005	571	12	0	21	35	329	343
TTHERM_01142690_consensus	KOG0615	7070	3.5	0.008	475	14	0	80	97	449	466
TTHERM_01142690_consensus	KOG3988	7070	3.4	0.011	378	23	0	157	184	309	335
TTHERM_01142690_consensus	KOG3151	7070	3	0.027	260	37	2	11	54	5	65
TTHERM_01142690_consensus	COG4092	7070	2.9	0.023	346	41	0	138	186	265	313
TTHERM_01142690_consensus	COG3199	7070	2.7	0.011	355	3	0	178	184	7	13
TTHERM_01142690_consensus	COG5465	7070	2.6	0.036	166	22	0	6	33	118	145
TTHERM_01142690_consensus	COG3917	7070	2.6	0.02	203	35	1	9	47	133	172
TTHERM_01142690_consensus	COG4402	7070	2.5	0.02	457	20	0	178	206	355	383
TTHERM_01142690_consensus	COG1825	7070	2.5	0.011	93	9	0	19	28	44	53
TTHERM_01142690_consensus	KOG3514	7070	1.4	0.003	1591	14	0	255	273	589	607
TTHERM_01142690_consensus	KOG0218	7080	4.4	0.006	1070	42	0	2	49	718	765
TTHERM_01142690_consensus	COG5141	7080	4	0.016	669	48	0	29	87	555	613
TTHERM_01142690_consensus	COG1241	7080	3.6	0.009	682	34	0	21	60	36	75
TTHERM_01142690_consensus	COG5444	7080	3.6	0.032	565	118	2	43	182	5	142
TTHERM_01142690_consensus	KOG1491	7080	3.3	0.008	391	17	0	20	39	141	160
TTHERM_01142690_consensus	KOG1028	7080	3.3	0.005	421	11	0	180	192	163	175
TTHERM_01142690_consensus	COG4214	7080	3.2	0.013	394	11	1	225	241	254	269
TTHERM_01142690_consensus	KOG0112	7080	2.6	0.001	975	7	0	133	140	149	156
TTHERM_01142690_consensus	KOG1308	7090	3.2	0.011	377	11	0	151	165	4	18
TTHERM_01142690_consensus	KOG1038	7090	3.2	0.004	1088	29	0	137	169	895	927
TTHERM_01142690_consensus	COG4396	7090	2.9	0.029	170	49	1	98	170	20	73
TTHERM_01142690_consensus	COG3399	7090	2.6	0.034	148	23	0	242	269	47	74
TTHERM_01142690_consensus	KOG2942	7090	2.6	0.003	361	8	0	168	176	180	188
TTHERM_01142690_consensus	KOG0822	7090	2.5	0.006	649	21	0	169	193	8	32
TTHERM_01142690_consensus	COG4982	7090	1.7	0.006	866	20	0	255	279	152	176
TTHERM_01142690_consensus	CEP3	7100	4.2	0.007	710	29	0	139	172	556	589
TTHERM_01142690_consensus	KOG1143	7100	3.7	0.007	591	8	0	153	164	74	85
TTHERM_01142690_consensus	COG4057	7100	3.7	0.019	257	6	0	19	29	130	140
TTHERM_01142690_consensus	KOG2698	7100	3.3	0.016	247	10	0	157	170	92	105
TTHERM_01142690_consensus	KOG1613	7100	3.2	0.01	298	12	0	256	270	19	33
TTHERM_01142690_consensus	COG0010	7100	3.1	0.01	305	21	0	21	44	83	106
TTHERM_01142690_consensus	COG5325	7100	3.1	0.039	283	74	1	52	142	181	265
TTHERM_01142690_consensus	COG2820	7100	3	0.004	248	12	0	18	30	25	37
TTHERM_01142690_consensus	COG3736	7100	2.9	0.021	239	35	0	40	79	8	47
TTHERM_01142690_consensus	KOG4092	7100	2.8	0.056	108	28	0	6	39	34	67
TTHERM_01142690_consensus	COG2890	7100	2.7	0.021	280	19	0	150	175	50	74
TTHERM_01142690_consensus	KOG0460	7100	2.7	0.002	449	8	0	132	140	369	377
TTHERM_01142690_consensus	COG5569	7100	2.7	0.019	108	7	0	180	188	48	56
TTHERM_01142690_consensus	COG3393	7100	2.7	0.007	268	11	0	262	274	216	228
TTHERM_01142690_consensus	KOG3251	7100	2.6	0.042	213	79	1	34	122	2	91
TTHERM_01142690_consensus	COG5598	7110	3.7	0.006	526	17	0	14	33	502	521
TTHERM_01142690_consensus	KOG0744	7110	3.5	0.009	423	21	0	145	169	143	167
TTHERM_01142690_consensus	COG0422	7110	3.4	0.012	432	6	0	48	58	273	283
TTHERM_01142690_consensus	KOG0206	7110	3.3	0.01	1151	26	0	209	245	856	892
TTHERM_01142690_consensus	KOG1221	7110	3.3	0.017	467	45	1	225	278	395	456
TTHERM_01142690_consensus	COG0404	7110	3.1	0.011	379	13	0	235	251	60	76
TTHERM_01142690_consensus	COG0667	7110	3	0.022	316	31	0	124	162	110	147
TTHERM_01142690_consensus	COG4956	7110	3	0.014	356	12	0	171	187	327	343
TTHERM_01142690_consensus	KOG2920	7110	2.8	0.011	282	13	0	238	253	242	257
TTHERM_01142690_consensus	KOG1718	7110	2.7	0.025	198	18	0	225	247	111	133
TTHERM_01142690_consensus	KOG2480	7110	2.6	0.012	602	24	0	209	239	45	75
TTHERM_01142690_consensus	COG0742	7110	2.4	0.016	187	16	0	131	149	164	182
TTHERM_01142690_consensus	KOG1186	7110	1.2	0.006	670	10	0	255	268	286	299
TTHERM_01142690_consensus	KOG4711	7120	3.8	0.006	625	13	1	22	38	565	582
TTHERM_01142690_consensus	KOG1162	7120	3.8	0.023	617	64	1	14	91	47	145
TTHERM_01142690_consensus	KOG4007	7120	3.8	0.026	229	8	0	263	276	204	217
TTHERM_01142690_consensus	KOG4355	7120	3.7	0.016	547	50	1	116	175	354	418
TTHERM_01142690_consensus	KOG1484	7120	3.3	0.003	354	18	0	150	168	272	290
TTHERM_01142690_consensus	COG4332	7120	3.2	0.025	203	18	1	22	44	141	167
TTHERM_01142690_consensus	COG0061	7120	3	0.025	281	16	0	167	189	177	199
TTHERM_01142690_consensus	KOG1381	7120	3	0.006	353	8	0	238	247	119	128
TTHERM_01142690_consensus	KOG3200	7120	2.9	0.013	224	13	0	87	102	19	34
TTHERM_01142690_consensus	COG1638	7120	2.9	0.021	332	25	0	19	50	252	283
TTHERM_01142690_consensus	COG5340	7120	2.9	0.015	269	21	0	4	28	29	53
TTHERM_01142690_consensus	KOG1371	7120	2.6	0.009	343	18	0	261	281	321	341
TTHERM_01142690_consensus	KOG4257	7130	4	0.002	974	23	0	176	200	5	29
TTHERM_01142690_consensus	COG5394	7130	3.5	0.062	193	60	2	12	84	94	192
TTHERM_01142690_consensus	COG0443	7130	3.4	0.014	579	67	0	9	86	502	576
TTHERM_01142690_consensus	KOG3720	7130	3.3	0.01	411	26	0	27	58	168	197
TTHERM_01142690_consensus	KOG4351	7130	3.2	0.025	244	28	1	147	180	18	52
TTHERM_01142690_consensus	COG1593	7130	3.2	0.008	379	25	0	225	252	12	39
TTHERM_01142690_consensus	COG3302	7130	3	0.011	281	7	0	241	250	259	268
TTHERM_01142690_consensus	KOG4284	7130	2.9	0.006	980	13	0	45	63	952	970
TTHERM_01142690_consensus	COG0118	7130	2.6	0.015	204	3	0	22	27	196	201
TTHERM_01142690_consensus	COG2224	7140	3.7	0.009	433	10	0	240	253	206	219
TTHERM_01142690_consensus	COG0692	7140	3.3	0.04	223	16	2	16	40	1	30
TTHERM_01142690_consensus	COG3059	7140	3.2	0.005	182	14	0	240	254	1	15
TTHERM_01142690_consensus	KOG3041	7140	2.8	0.018	225	7	0	108	118	119	129
TTHERM_01142690_consensus	KOG3550	7140	2.8	0.024	207	24	0	144	172	5	33
TTHERM_01142690_consensus	KOG1568	7140	2.6	0.017	174	10	0	229	241	154	166
TTHERM_01142690_consensus	COG3175	7140	2.3	0.021	195	6	0	136	145	96	105
TTHERM_01142690_consensus	KOG4521	7150	4.5	0.004	1480	24	0	9	38	1440	1469
TTHERM_01142690_consensus	COG1966	7150	3.6	0.007	575	12	0	237	252	112	127
TTHERM_01142690_consensus	KOG2058	7150	3.5	0.021	436	61	1	196	266	292	361
TTHERM_01142690_consensus	KOG2156	7150	3.4	0.008	662	21	1	153	178	443	483
TTHERM_01142690_consensus	COG0353	7150	3.4	0.015	198	31	0	27	60	23	56
TTHERM_01142690_consensus	KOG1267	7150	3.2	0.012	413	20	0	14	38	361	385
TTHERM_01142690_consensus	COG5388	7150	3.1	0.01	209	19	0	251	271	12	32
TTHERM_01142690_consensus	COG5112	7150	3.1	0.032	126	6	0	20	29	26	35
TTHERM_01142690_consensus	COG1715	7150	3.1	0.01	308	10	0	27	39	168	180
TTHERM_01142690_consensus	COG2238	7150	2.9	0.02	147	12	0	151	165	8	22
TTHERM_01142690_consensus	COG3365	7150	2.9	0.025	118	10	0	145	157	93	105
TTHERM_01142690_consensus	COG0374	7150	2.8	0.007	545	8	0	245	256	514	525
TTHERM_01142690_consensus	COG2819	7150	2.6	0.008	264	12	0	18	31	251	264
TTHERM_01142690_consensus	COG1034	7150	2.5	0.006	693	9	0	251	263	192	204
TTHERM_01142690_consensus	KOG3437	7150	2.5	0.016	184	16	0	174	192	156	174
TTHERM_01142690_consensus	KOG3085	7150	2.5	0.008	237	8	0	156	165	118	127
TTHERM_01142690_consensus	KOG1600	7150	2	0.012	321	16	0	31	50	4	23
TTHERM_01142690_consensus	KOG2255	7160	3.4	0.031	224	26	1	4	36	187	220
TTHERM_01142690_consensus	P31_COMET	7160	3.4	0.019	266	12	0	20	36	84	100
TTHERM_01142690_consensus	COG0356	7160	3.3	0.016	246	16	0	20	39	60	79
TTHERM_01142690_consensus	COG1960	7160	3	0.003	393	19	1	251	270	343	363
TTHERM_01142690_consensus	COG2107	7160	2.6	0.015	272	28	0	19	50	186	217
TTHERM_01142690_consensus	COG5304	7160	2.5	0.043	92	14	0	156	173	63	80
TTHERM_01142690_consensus	KOG4636	7170	3.7	0.008	483	16	1	256	275	90	112
TTHERM_01142690_consensus	COG4031	7170	3.7	0.009	227	16	0	12	29	209	226
TTHERM_01142690_consensus	COG1169	7170	3.6	0.012	423	19	0	21	44	155	178
TTHERM_01142690_consensus	KOG2212	7170	3.4	0.002	504	13	0	7	20	93	106
TTHERM_01142690_consensus	KOG4372	7170	3.3	0.017	405	12	0	145	163	125	143
TTHERM_01142690_consensus	COG3447	7170	3.1	0.01	308	12	0	6	20	291	305
TTHERM_01142690_consensus	COG2071	7170	2.7	0.004	243	10	0	22	32	231	241
TTHERM_01142690_consensus	KOG3210	7170	2.6	0.004	226	13	0	29	42	212	225
TTHERM_01142690_consensus	COG3474	7170	2.4	0.015	135	12	0	150	163	117	130
TTHERM_01142690_consensus	KOG4604	7170	2.4	0.044	91	25	0	246	274	15	43
TTHERM_01142690_consensus	COG3364	7170	2.4	0.027	112	11	0	265	278	99	112
TTHERM_01142690_consensus	KOG3054	7180	3.8	0.02	299	10	0	150	165	196	211
TTHERM_01142690_consensus	COG1389	7180	3.6	0.004	538	49	0	28	78	442	492
TTHERM_01142690_consensus	COG2103	7180	3.2	0.013	298	27	0	8	38	25	55
TTHERM_01142690_consensus	COG1214	7180	2.9	0.036	220	22	0	7	36	30	59
TTHERM_01142690_consensus	COG5658	7180	2.7	0.01	204	9	0	265	275	138	148
TTHERM_01142690_consensus	KOG4359	7180	2.6	0.012	166	26	0	8	35	78	105
TTHERM_01142690_consensus	COG0241	7180	2.4	0.011	181	10	0	20	31	170	181
TTHERM_01142690_consensus	COG4221	7180	2.4	0.008	246	19	0	256	276	210	230
TTHERM_01142690_consensus	KOG0216	7190	4.4	0.005	1111	22	0	13	39	362	388
TTHERM_01142690_consensus	KOG1393	7190	3.4	0.011	462	17	0	156	177	28	49
TTHERM_01142690_consensus	COG4909	7190	3.4	0.007	554	4	0	241	248	62	69
TTHERM_01142690_consensus	KOG1382	7190	3.3	0.009	467	38	0	156	200	423	464
TTHERM_01142690_consensus	KOG2335	7190	3.3	0.011	358	16	0	20	39	304	323
TTHERM_01142690_consensus	COG4242	7190	3.2	0.007	293	10	0	262	273	2	13
TTHERM_01142690_consensus	KOG4108	7190	3	0.04	174	25	1	13	44	75	116
TTHERM_01142690_consensus	KOG3362	7190	3	0.013	156	12	0	110	123	86	99
TTHERM_01142690_consensus	COG3506	7190	2.5	0.026	189	17	0	172	193	71	92
TTHERM_01142690_consensus	COG5113	7200	4.2	0.003	929	40	0	7	49	239	281
TTHERM_01142690_consensus	KOG0160	7200	3.9	0.015	862	83	0	9	127	759	854
TTHERM_01142690_consensus	COG1554	7200	3.7	0.006	772	23	0	147	176	531	558
TTHERM_01142690_consensus	KOG2114	7200	3.7	0.011	933	55	1	98	181	789	853
TTHERM_01142690_consensus	COG0155	7200	3.5	0.018	510	32	0	160	200	71	111
TTHERM_01142690_consensus	COG3228	7200	3.3	0.008	266	9	0	260	270	1	11
TTHERM_01142690_consensus	KOG3596	7200	3.3	0.006	1984	78	2	133	223	79	198
TTHERM_01142690_consensus	COG4227	7200	3.2	0.009	316	25	0	19	46	276	303
TTHERM_01142690_consensus	KOG1682	7200	3.1	0.003	287	21	0	23	44	58	79
TTHERM_01142690_consensus	KOG4084	7200	2.7	0.02	149	10	0	253	265	2	14
TTHERM_01142690_consensus	COG1350	7200	2.5	0.009	432	8	0	173	184	98	109
TTHERM_01142690_consensus	COG3482	7200	2.4	0.013	237	12	0	238	253	95	109
TTHERM_01142690_consensus	COG4978	7200	2.4	0.02	153	14	0	19	35	25	41
TTHERM_01142690_consensus	KOG4674	7210	5.4	0.014	1822	95	2	8	129	960	1082
TTHERM_01142690_consensus	COG1505	7210	3.4	0.003	648	34	0	14	50	9	44
TTHERM_01142690_consensus	COG4029	7210	3.3	0.021	142	15	0	149	166	44	61
TTHERM_01142690_consensus	COG0286	7210	3.3	0.01	489	31	0	4	39	452	487
TTHERM_01142690_consensus	COG3363	7210	3.2	0.025	200	19	0	230	253	68	91
TTHERM_01142690_consensus	COG0462	7210	3.2	0.013	314	16	0	123	142	234	253
TTHERM_01142690_consensus	KOG0389	7210	3.1	0.003	941	20	0	237	259	785	807
TTHERM_01142690_consensus	COG2091	7210	2.9	0.022	223	25	0	97	126	16	45
TTHERM_01142690_consensus	KOG3535	7210	2.7	0.007	557	4	0	167	174	442	449
TTHERM_01142690_consensus	KOG3851	7210	2.7	0.004	446	1	0	267	269	10	12
TTHERM_01142690_consensus	COG4960	7210	2.7	0.018	168	9	0	248	259	18	29
TTHERM_01142690_consensus	COG0038	7210	2.4	0.016	443	24	0	248	278	412	442
TTHERM_01142690_consensus	COG0454	7210	2.4	0.026	156	9	0	262	274	100	112
TTHERM_01142690_consensus	COG0333	7210	2.4	0.035	57	2	0	1	4	1	4
TTHERM_01142690_consensus	KOG1700	7210	2	0.015	200	12	0	249	263	157	171
TTHERM_01142690_consensus	KOG2147	7220	4.3	0.012	823	15	0	67	91	204	228
TTHERM_01142690_consensus	KOG0349	7220	3.7	0.004	725	21	0	26	49	698	721
TTHERM_01142690_consensus	KOG2662	7220	3.4	0.048	414	98	2	10	127	177	335
TTHERM_01142690_consensus	COG2831	7220	3.3	0.016	554	31	2	153	194	180	221
TTHERM_01142690_consensus	COG3719	7220	3.1	0.016	249	18	0	232	253	142	163
TTHERM_01142690_consensus	COG3901	7220	3.1	0.008	482	11	0	87	101	266	280
TTHERM_01142690_consensus	COG0380	7220	3	0.01	486	25	0	27	56	433	462
TTHERM_01142690_consensus	KOG3140	7220	2.9	0.018	275	14	0	7	25	74	92
TTHERM_01142690_consensus	COG2897	7220	2.9	0.007	285	10	0	3	14	10	21
TTHERM_01142690_consensus	KOG0407	7220	2.9	0.022	139	18	0	174	194	5	25
TTHERM_01142690_consensus	COG0620	7220	2.9	0.012	330	24	0	109	136	150	177
TTHERM_01142690_consensus	KOG4753	7220	2.6	0.016	124	10	0	222	233	100	111
TTHERM_01142690_consensus	KOG4455	7220	2.6	0.036	110	23	1	232	265	10	36
TTHERM_01142690_consensus	KOG3006	7220	2.1	0.023	132	3	0	170	175	126	131
TTHERM_01142690_consensus	KOG2412	7230	3.9	0.02	591	51	0	64	128	162	224
TTHERM_01142690_consensus	COG5127	7230	3.7	0.008	383	29	0	98	129	117	148
TTHERM_01142690_consensus	COG1107	7230	3.6	0.004	715	14	0	19	35	696	712
TTHERM_01142690_consensus	KOG0587	7230	3.1	0.003	953	29	0	124	155	867	898
TTHERM_01142690_consensus	KOG0793	7230	3.1	0.007	1004	22	0	150	178	550	578
TTHERM_01142690_consensus	KOG3123	7230	3	0.015	272	8	0	9	20	261	272
TTHERM_01142690_consensus	COG1489	7230	2.9	0.013	235	10	0	235	247	81	93
TTHERM_01142690_consensus	COG4314	7230	2.9	0.028	176	19	0	173	196	40	63
TTHERM_01142690_consensus	KOG1152	7230	2.6	0.013	772	11	1	217	242	281	301
TTHERM_01142690_consensus	KOG1754	7230	2.5	0.031	130	30	1	205	238	15	49
TTHERM_01142690_consensus	COG0517	7230	2.4	0.017	117	9	0	4	14	43	53
TTHERM_01142690_consensus	KOG3829	7240	3.9	0.008	486	14	0	18	35	450	467
TTHERM_01142690_consensus	KOG0478	7240	3.8	0.005	804	23	0	13	39	182	208
TTHERM_01142690_consensus	COG3733	7240	3.5	0.005	654	14	0	6	22	35	51
TTHERM_01142690_consensus	COG4021	7240	3.4	0.02	249	8	0	97	109	52	64
TTHERM_01142690_consensus	KOG2669	7240	3.2	0.046	325	95	2	8	129	181	294
TTHERM_01142690_consensus	COG3598	7240	3.1	0.007	402	16	0	236	254	360	378
TTHERM_01142690_consensus	KOG2749	7240	3.1	0.007	415	9	0	170	181	292	303
TTHERM_01142690_consensus	COG0458	7240	3	0.01	400	29	0	157	193	245	277
TTHERM_01142690_consensus	KOG0156	7240	2.9	0.01	489	20	0	7	31	134	158
TTHERM_01142690_consensus	COG2145	7240	2.9	0.03	265	44	3	222	274	196	254
TTHERM_01142690_consensus	KOG3785	7240	2.9	0.004	557	23	0	11	35	528	552
TTHERM_01142690_consensus	COG5423	7240	2.9	0.03	167	7	0	156	167	58	69
TTHERM_01142690_consensus	COG3367	7240	2.7	0.015	339	25	0	22	51	309	338
TTHERM_01142690_consensus	KOG1500	7240	2.7	0.01	517	13	0	168	185	464	481
TTHERM_01142690_consensus	COG2184	7240	2.7	0.02	201	21	1	11	35	166	194
TTHERM_01142690_consensus	COG0351	7240	2.7	0.008	263	10	0	259	270	213	224
TTHERM_01142690_consensus	COG1475	7240	2.6	0.013	240	10	0	153	165	25	37
TTHERM_01142690_consensus	KOG3043	7240	2.4	0.012	242	17	0	19	38	223	242
TTHERM_01142690_consensus	KOG1031	7250	3.9	0.003	1169	16	0	19	38	1101	1120
TTHERM_01142690_consensus	KOG0692	7250	3.4	0.002	595	14	0	234	248	219	233
TTHERM_01142690_consensus	KOG3064	7250	3.2	0.023	303	25	1	212	247	90	121
TTHERM_01142690_consensus	KOG3804	7250	3.1	0.013	390	7	0	258	269	325	336
TTHERM_01142690_consensus	KOG4821	7250	3.1	0.003	287	12	0	244	256	272	284
TTHERM_01142690_consensus	COG1864	7250	3.1	0.014	281	10	0	3	16	242	255
TTHERM_01142690_consensus	COG5506	7250	2.9	0.014	144	12	0	236	249	66	79
TTHERM_01142690_consensus	KOG2644	7250	2.8	0.004	282	18	0	19	37	50	68
TTHERM_01142690_consensus	COG3440	7250	2.6	0.007	301	13	0	133	147	77	91
TTHERM_01142690_consensus	COG3660	7250	2.6	0.003	329	16	2	19	35	174	195
TTHERM_01142690_consensus	COG3848	7250	2.4	0.009	111	5	0	249	254	68	73
TTHERM_01142690_consensus	COG2030	7250	2.4	0.006	159	16	0	154	170	37	53
TTHERM_01142690_consensus	KOG4662	7250	2.4	0.033	122	15	0	213	231	54	72
TTHERM_01142690_consensus	KOG3136	7260	3.4	0.026	196	9	0	256	269	1	14
TTHERM_01142690_consensus	KOG0360	7260	3.3	0.007	545	12	0	23	38	384	399
TTHERM_01142690_consensus	COG3004	7260	3.2	0.013	390	8	0	15	27	1	13
TTHERM_01142690_consensus	COG3550	7260	3.2	0.005	392	19	0	250	270	346	366
TTHERM_01142690_consensus	KOG1587	7260	3.1	0.009	555	39	0	80	123	110	153
TTHERM_01142690_consensus	COG2245	7260	3	0.016	182	22	0	206	230	43	67
TTHERM_01142690_consensus	COG4662	7260	2.6	0	227	20	0	120	139	127	146
TTHERM_01142690_consensus	COG1440	7260	2.4	0.02	102	12	0	26	39	89	102
TTHERM_01142690_consensus	COG0538	7260	2.1	0.02	407	7	0	172	186	333	347
TTHERM_01142690_consensus	KOG3532	7270	4.4	0.009	1051	24	1	60	92	260	293
TTHERM_01142690_consensus	KOG2499	7270	3.7	0.009	542	25	0	15	44	354	383
TTHERM_01142690_consensus	KOG2948	7270	3.4	0.024	327	19	1	143	169	300	327
TTHERM_01142690_consensus	KOG0968	7270	3.3	0.003	1488	21	0	244	269	1464	1488
TTHERM_01142690_consensus	COG3621	7270	3.1	0.018	394	60	0	18	88	319	385
TTHERM_01142690_consensus	KOG0663	7270	3.1	0.01	419	36	0	236	275	158	197
TTHERM_01142690_consensus	KOG2556	7270	2.8	0.006	666	18	1	236	264	333	354
TTHERM_01142690_consensus	COG4065	7270	2.7	0.019	480	18	0	171	197	217	248
TTHERM_01142690_consensus	COG5495	7270	2.7	0.01	289	19	1	18	39	244	268
TTHERM_01142690_consensus	KOG4788	7270	2.6	0.029	172	0	0	11	15	41	45
TTHERM_01142690_consensus	COG3241	7270	2.5	0.02	151	14	1	177	193	41	58
TTHERM_01142690_consensus	KOG3836	7270	2.4	0.007	605	5	0	138	146	94	102
TTHERM_01142690_consensus	KOG2465	7270	2.1	0.01	390	8	0	22	33	176	187
TTHERM_01142690_consensus	COG2237	7280	3.8	0.014	364	30	0	238	273	279	313
TTHERM_01142690_consensus	KOG0979	7280	3.8	0.019	1072	98	0	9	128	625	742
TTHERM_01142690_consensus	KOG1979	7280	3.7	0.003	694	16	0	11	28	455	472
TTHERM_01142690_consensus	KOG0436	7280	3.5	0.003	578	20	0	14	35	431	452
TTHERM_01142690_consensus	KOG1970	7280	3.5	0.016	634	16	0	193	218	294	319
TTHERM_01142690_consensus	KOG3849	7280	3.2	0.003	386	10	0	263	273	40	50
TTHERM_01142690_consensus	KOG1948	7280	3.2	0.005	1165	20	0	154	180	1122	1147
TTHERM_01142690_consensus	COG0081	7280	2.9	0.013	228	21	0	16	39	177	200
TTHERM_01142690_consensus	COG1691	7280	2.9	0.012	254	20	0	156	178	133	155
TTHERM_01142690_consensus	COG1451	7280	2.8	0.013	223	18	0	19	39	43	63
TTHERM_01142690_consensus	COG1608	7280	2.7	0.004	252	18	0	188	206	226	244
TTHERM_01142690_consensus	COG4387	7280	2.6	0.05	139	22	1	9	37	16	50
TTHERM_01142690_consensus	COG1879	7280	2.5	0.009	322	8	0	40	50	308	318
TTHERM_01142690_consensus	KOG1030	7280	2.4	0.03	168	13	0	174	191	141	158
TTHERM_01142690_consensus	AKiT11_FL	7280	2.4	0.039	155	10	0	173	188	133	148
TTHERM_01142690_consensus	KOG0073	7280	2.4	0.016	185	15	0	176	193	7	24
TTHERM_01142690_consensus	COG0839	7280	1.6	0.018	166	10	0	137	149	44	56
TTHERM_01142690_consensus	KOG0985	7290	4	0.002	1666	21	0	246	270	1563	1587
TTHERM_01142690_consensus	COG5601	7290	3	0.035	172	18	0	235	258	100	123
TTHERM_01142690_consensus	COG3071	7290	2.6	0.007	400	20	0	225	247	56	78
TTHERM_01142690_consensus	COG4706	7290	2.5	0.025	161	7	0	181	191	104	114
TTHERM_01142690_consensus	COG2044	7290	2.4	0.033	120	7	0	183	193	2	12
TTHERM_01142690_consensus	COG3847	7290	2.4	0	58	15	0	25	39	34	48
TTHERM_01142690_consensus	KOG0920	7300	3.7	0.006	924	15	0	7	27	874	894
TTHERM_01142690_consensus	COG5269	7300	3.6	0.013	379	27	0	6	37	334	365
TTHERM_01142690_consensus	COG4716	7300	3.4	0.003	587	24	1	237	269	162	187
TTHERM_01142690_consensus	KOG3213	7300	3.2	0.013	238	7	0	184	193	150	159
TTHERM_01142690_consensus	KOG2100	7300	3.2	0.001	755	14	0	239	253	738	752
TTHERM_01142690_consensus	COG4544	7300	3	0	260	14	0	181	194	202	215
TTHERM_01142690_consensus	KOG2568	7300	2.9	0.002	518	10	0	255	265	278	288
TTHERM_01142690_consensus	COG4039	7300	2.8	0.035	86	3	0	167	172	23	28
TTHERM_01142690_consensus	KOG0079	7300	2.4	0.015	198	24	0	20	46	155	181
TTHERM_01142690_consensus	KOG1673	7300	2.4	0.01	205	14	0	179	194	14	29
TTHERM_01142690_consensus	KOG0532	7310	3.9	0.004	722	20	0	152	174	637	659
TTHERM_01142690_consensus	COG3872	7310	3.7	0.022	318	35	2	224	276	220	261
TTHERM_01142690_consensus	KOG2164	7310	3.6	0.012	513	29	0	19	53	452	486
TTHERM_01142690_consensus	COG2377	7310	3.6	0.016	371	17	0	7	29	60	82
TTHERM_01142690_consensus	COG3732	7310	3.6	0.012	328	14	0	175	192	54	71
TTHERM_01142690_consensus	COG5441	7310	3.6	0.007	401	12	0	260	274	386	400
TTHERM_01142690_consensus	KOG2537	7310	3.6	0.011	539	16	0	15	36	517	538
TTHERM_01142690_consensus	KOG4690	7310	3.2	0	165	14	0	7	20	145	158
TTHERM_01142690_consensus	KOG0258	7310	3.2	0.019	475	20	1	153	181	29	58
TTHERM_01142690_consensus	COG1304	7310	3	0.008	360	21	0	154	177	315	338
TTHERM_01142690_consensus	KOG2774	7310	2.8	0.008	366	18	0	109	129	340	360
TTHERM_01142690_consensus	KOG0223	7310	2.7	0.017	238	14	0	12	29	1	18
TTHERM_01142690_consensus	COG1740	7310	2.5	0.008	355	3	0	257	262	15	20
TTHERM_01142690_consensus	COG3091	7310	2.4	0.026	156	13	0	107	123	2	18
TTHERM_01142690_consensus	COG0639	7310	2.3	0.019	155	14	0	159	175	2	18
TTHERM_01142690_consensus	KOG4688	7320	3.7	0.01	503	33	0	218	255	167	204
TTHERM_01142690_consensus	KOG3607	7320	3.7	0.006	716	11	0	21	35	257	271
TTHERM_01142690_consensus	KOG2593	7320	3.5	0.016	436	19	0	69	94	173	198
TTHERM_01142690_consensus	COG3522	7320	3.4	0.009	446	13	0	120	136	373	389
TTHERM_01142690_consensus	KOG1213	7320	3.2	0.005	614	8	0	262	272	11	21
TTHERM_01142690_consensus	COG4006	7320	3.1	0.011	278	13	0	23	38	127	142
TTHERM_01142690_consensus	COG1699	7320	2.8	0.027	146	10	1	176	189	81	95
TTHERM_01142690_consensus	COG0044	7320	2.7	0.009	430	5	0	188	196	21	29
TTHERM_01142690_consensus	COG1901	7320	2.5	0.03	197	9	0	104	118	75	89
TTHERM_01142690_consensus	COG0470	7320	2.5	0.009	325	13	0	146	161	3	18
TTHERM_01142690_consensus	KOG2921	7320	2.4	0.01	484	20	0	206	230	408	432
TTHERM_01142690_consensus	COG4990	7320	2.4	0	195	11	0	21	31	175	185
TTHERM_01142690_consensus	KOG0188	7330	4.1	0.003	895	22	0	105	129	361	385
TTHERM_01142690_consensus	KOG2333	7330	3.8	0.01	614	10	0	22	37	536	551
TTHERM_01142690_consensus	KOG3547	7330	3.5	0.018	450	31	2	224	275	79	117
TTHERM_01142690_consensus	KOG1521	7330	3.3	0.012	338	18	0	15	36	316	337
TTHERM_01142690_consensus	KOG3593	7330	3.3	0.008	355	15	0	174	191	121	138
TTHERM_01142690_consensus	KOG2113	7330	3.2	0.01	394	17	0	30	50	34	54
TTHERM_01142690_consensus	KOG0319	7330	3.2	0.006	775	26	0	8	40	740	770
TTHERM_01142690_consensus	KOG1282	7330	3.2	0.009	454	10	0	16	29	145	158
TTHERM_01142690_consensus	COG2194	7330	3.1	0.002	555	23	0	8	31	418	441
TTHERM_01142690_consensus	KOG4382	7330	3	0.011	276	3	0	269	274	146	151
TTHERM_01142690_consensus	KOG0853	7330	2.9	0.012	495	34	0	150	193	3	42
TTHERM_01142690_consensus	COG2991	7330	2.8	0.013	77	14	0	106	120	51	65
TTHERM_01142690_consensus	COG2120	7330	2.7	0.013	237	20	0	155	177	64	86
TTHERM_01142690_consensus	COG2836	7330	2.7	0.004	232	9	0	256	265	132	141
TTHERM_01142690_consensus	KOG3317	7330	2.6	0.011	188	10	0	182	193	42	53
TTHERM_01142690_consensus	COG3694	7330	2.5	0.004	260	14	0	261	275	1	15
TTHERM_01142690_consensus	KOG3727	7340	4	0.005	664	24	0	176	202	89	115
TTHERM_01142690_consensus	KOG1134	7340	3.7	0.018	728	68	2	49	129	205	298
TTHERM_01142690_consensus	KOG1817	7340	3.5	0.009	533	10	0	102	116	36	50
TTHERM_01142690_consensus	KOG4682	7340	3.4	0.016	488	32	1	163	203	88	130
TTHERM_01142690_consensus	COG0542	7340	3.4	0.003	786	17	0	234	252	736	754
TTHERM_01142690_consensus	KOG0291	7340	3.4	0.01	893	45	1	75	128	798	853
TTHERM_01142690_consensus	COG2073	7340	3.2	0.007	298	12	0	37	50	237	250
TTHERM_01142690_consensus	COG0547	7340	3.1	0.009	338	18	0	29	49	4	24
TTHERM_01142690_consensus	KOG2249	7340	3	0.018	280	15	0	7	26	255	274
TTHERM_01142690_consensus	COG4535	7340	2.8	0.02	293	15	0	29	49	19	39
TTHERM_01142690_consensus	KOG1947	7340	2.6	0.01	482	11	1	249	271	70	85
TTHERM_01142690_consensus	COG4794	7340	2.6	0.045	89	18	0	226	247	58	79
TTHERM_01142690_consensus	COG3776	7340	2.6	0.033	91	3	0	166	171	27	32
TTHERM_01142690_consensus	KOG3885	7340	2.3	0.013	155	14	0	136	151	70	85
TTHERM_01142690_consensus	KOG2675	7350	3.8	0.023	480	53	2	11	74	50	127
TTHERM_01142690_consensus	KOG3878	7350	3.6	0.015	469	20	0	147	173	98	124
TTHERM_01142690_consensus	COG3008	7350	3.5	0.014	553	43	0	26	78	421	471
TTHERM_01142690_consensus	KOG3143	7350	3.4	0.014	219	8	0	22	32	61	71
TTHERM_01142690_consensus	COG1526	7350	3.1	0.019	266	18	0	154	176	137	159
TTHERM_01142690_consensus	KOG1097	7350	3.1	0.008	399	22	0	12	36	373	397
TTHERM_01142690_consensus	KOG2482	7350	2.9	0.009	423	7	0	91	101	412	422
TTHERM_01142690_consensus	KOG4288	7350	2.6	0.014	283	7	0	156	166	271	281
TTHERM_01142690_consensus	KOG1296	7350	2.5	0.019	161	1	0	175	178	104	107
TTHERM_01142690_consensus	COG3592	7350	2.3	0.014	74	12	0	182	194	12	24
TTHERM_01142690_consensus	KOG0981	7360	4.5	0.012	759	54	0	54	127	634	696
TTHERM_01142690_consensus	KOG0450	7360	3.8	0.003	1017	25	0	1	28	544	571
TTHERM_01142690_consensus	KOG1090	7360	3.4	0.002	1732	23	0	157	182	337	362
TTHERM_01142690_consensus	KOG3873	7360	3	0.007	422	16	0	148	166	400	418
TTHERM_01142690_consensus	COG5322	7360	3	0.006	351	8	0	265	274	335	344
TTHERM_01142690_consensus	KOG1313	7360	3	0.01	309	23	0	235	260	3	28
TTHERM_01142690_consensus	KOG4349	7360	3	0.021	143	11	0	260	273	121	134
TTHERM_01142690_consensus	KOG2289	7360	2.8	0.009	316	4	0	267	273	118	124
TTHERM_01142690_consensus	COG3815	7360	2.7	0.009	113	10	0	170	180	73	83
TTHERM_01142690_consensus	COG2912	7360	2.5	0.015	269	14	0	19	36	29	46
TTHERM_01142690_consensus	COG1958	7360	2.3	0.051	79	13	0	1	17	2	18
TTHERM_01142690_consensus	COG3187	7360	2.3	0.014	142	16	0	175	193	44	61
TTHERM_01142690_consensus	KOG3533	7370	4.1	0.003	2706	45	1	31	84	2637	2701
TTHERM_01142690_consensus	COG1165	7370	3.3	0.004	566	15	0	148	164	232	248
TTHERM_01142690_consensus	COG3899	7370	3.2	0.002	849	28	0	146	175	2	31
TTHERM_01142690_consensus	COG5618	7370	3.1	0.01	206	8	0	77	86	157	166
TTHERM_01142690_consensus	KOG3039	7370	3	0.023	303	37	1	98	162	74	117
TTHERM_01142690_consensus	COG5133	7370	2.9	0.011	181	12	0	156	169	56	69
TTHERM_01142690_consensus	COG3524	7370	2.9	0.043	372	96	2	22	165	158	269
TTHERM_01142690_consensus	KOG3112	7370	2.9	0.008	262	12	0	26	39	98	111
TTHERM_01142690_consensus	KOG2940	7370	2.7	0.022	325	21	0	148	175	5	32
TTHERM_01142690_consensus	COG0498	7370	2.5	0.01	411	8	0	173	184	97	108
TTHERM_01142690_consensus	COG0784	7370	2.3	0.008	130	16	1	27	43	113	130
TTHERM_01142690_consensus	COG4454	7370	2.3	0.006	158	12	0	181	193	68	80
TTHERM_01142690_consensus	KOG1312	7370	2.2	0.015	341	6	0	220	230	189	199
TTHERM_01142690_consensus	KOG2169	7370	1.8	0.008	636	11	0	235	250	356	371
TTHERM_01142690_consensus	COG4403	7380	3.9	0.005	963	30	0	13	47	154	188
TTHERM_01142690_consensus	KOG0269	7380	3.4	0.004	839	6	0	265	273	467	475
TTHERM_01142690_consensus	KOG1193	7380	3.4	0.01	511	13	1	122	139	354	376
TTHERM_01142690_consensus	KOG1928	7380	3.4	0.01	409	23	0	139	165	270	296
TTHERM_01142690_consensus	KOG2667	7380	3.2	0.008	379	11	0	261	274	354	367
TTHERM_01142690_consensus	KOG1903	7380	3.1	0.041	217	48	0	60	116	23	79
TTHERM_01142690_consensus	COG1796	7380	3	0.006	326	21	0	3	25	155	177
TTHERM_01142690_consensus	KOG3773	7380	3	0.011	354	17	0	31	51	230	250
TTHERM_01142690_consensus	COG0368	7380	3	0.012	246	9	0	120	131	93	104
TTHERM_01142690_consensus	KOG2012	7380	2.9	0.004	1013	4	0	260	267	362	369
TTHERM_01142690_consensus	COG4125	7380	2.6	0.007	149	5	0	255	260	131	136
TTHERM_01142690_consensus	KOG3040	7380	2.3	0.004	262	9	0	156	165	127	136
TTHERM_01142690_consensus	KOG0857	7380	2.3	0.009	212	3	0	255	259	8	12
TTHERM_01142690_consensus	APC1_WD40	7390	3.4	0.005	405	15	0	178	194	377	393
TTHERM_01142690_consensus	KOG2338	7390	3.4	0.018	495	40	0	132	193	252	300
TTHERM_01142690_consensus	KOG2783	7390	3.3	0.009	436	18	0	3	24	408	429
TTHERM_01142690_consensus	COG3696	7390	3.3	0.003	1027	38	1	154	194	154	195
TTHERM_01142690_consensus	KOG3092	7390	3.2	0.056	216	54	1	21	121	38	103
TTHERM_01142690_consensus	KOG0673	7390	3.2	0.01	293	9	0	74	85	140	151
TTHERM_01142690_consensus	KOG3825	7390	3.1	0.016	316	15	0	145	164	154	173
TTHERM_01142690_consensus	COG3343	7390	3.1	0.04	175	23	0	29	58	33	62
TTHERM_01142690_consensus	KOG0332	7390	2.9	0.004	477	27	0	11	39	449	477
TTHERM_01142690_consensus	COG0809	7390	2.8	0.011	348	16	0	229	248	127	146
TTHERM_01142690_consensus	COG5450	7390	2.5	0.071	84	19	1	109	133	43	70
TTHERM_01142690_consensus	KOG0549	7390	2.3	0.037	188	15	0	169	191	30	51
TTHERM_01142690_consensus	COG0526	7390	2.3	0.031	127	10	0	106	119	47	60
TTHERM_01142690_consensus	COG3808	7390	2.2	0.006	703	33	0	136	172	17	53
TTHERM_01142690_consensus	KOG1879	7400	4.3	0.002	1470	19	0	111	132	376	397
TTHERM_01142690_consensus	KOG1848	7400	4.3	0.006	1610	35	0	5	49	2	46
TTHERM_01142690_consensus	KOG3823	7400	3.7	0.003	630	22	0	140	165	443	466
TTHERM_01142690_consensus	KOG3776	7400	3.4	0.01	507	15	0	226	245	162	181
TTHERM_01142690_consensus	COG4135	7400	3.2	0.005	551	20	0	120	142	175	197
TTHERM_01142690_consensus	KOG4318	7400	3.2	0.003	1088	15	0	14	31	1	18
TTHERM_01142690_consensus	KOG0603	7400	3.2	0.005	612	27	1	238	269	536	565
TTHERM_01142690_consensus	KOG1683	7400	2.9	0.003	380	17	0	24	41	82	99
TTHERM_01142690_consensus	KOG1113	7400	2.9	0.003	368	18	0	29	47	11	29
TTHERM_01142690_consensus	COG2187	7400	2.5	0.015	337	22	0	19	48	262	288
TTHERM_01142690_consensus	KOG3870	7410	3.5	0.016	434	47	0	23	85	27	80
TTHERM_01142690_consensus	KOG0590	7410	3.1	0.005	601	10	0	257	269	276	288
TTHERM_01142690_consensus	KOG2798	7410	3	0.019	369	57	0	19	86	16	79
TTHERM_01142690_consensus	COG0207	7410	3	0.019	268	7	0	74	85	115	126
TTHERM_01142690_consensus	COG2059	7410	2.8	0.041	195	20	1	225	252	11	39
TTHERM_01142690_consensus	COG5329	7420	3.6	0.011	570	11	0	9	25	357	373
TTHERM_01142690_consensus	COG4252	7420	3.1	0.007	400	10	0	256	268	80	92
TTHERM_01142690_consensus	KOG3008	7420	3.1	0.01	300	8	0	18	28	17	27
TTHERM_01142690_consensus	COG1621	7420	3.1	0.01	486	24	0	165	193	412	440
TTHERM_01142690_consensus	KOG2017	7420	3	0.012	427	7	0	107	118	1	12
TTHERM_01142690_consensus	KOG3979	7420	2.9	0.017	296	12	0	226	242	16	32
TTHERM_01142690_consensus	KOG4130	7420	2.9	0.007	291	15	0	250	266	140	156
TTHERM_01142690_consensus	COG4911	7420	2.8	0.081	123	42	0	66	131	14	65
TTHERM_01142690_consensus	COG0004	7420	2.7	0.007	409	7	0	224	233	368	377
TTHERM_01142690_consensus	KOG3125	7420	2.5	0.017	234	8	0	230	241	31	42
TTHERM_01142690_consensus	KOG0367	7420	2.4	0.009	347	19	0	38	59	3	24
TTHERM_01142690_consensus	COG3047	7420	2.2	0.014	213	2	0	137	141	209	213
TTHERM_01142690_consensus	KOG4163	7430	3.4	0.009	551	26	0	22	52	437	467
TTHERM_01142690_consensus	COG1479	7430	2.8	0.01	409	18	1	153	174	33	56
TTHERM_01142690_consensus	COG2082	7430	2.7	0.043	210	24	0	1	39	6	38
TTHERM_01142690_consensus	COG2152	7430	2.5	0.006	314	18	0	1	20	295	314
TTHERM_01142690_consensus	COG0298	7430	2.4	0.049	82	16	0	1	20	51	70
TTHERM_01142690_consensus	KOG3325	7430	2.3	0.011	183	16	0	176	193	166	183
TTHERM_01142690_consensus	COG1370	7430	2.3	0.019	155	14	0	159	175	4	20
TTHERM_01142690_consensus	COG1999	7430	2.3	0.01	207	11	0	27	39	194	206
TTHERM_01142690_consensus	COG4416	7430	2.2	0.05	60	0	0	141	143	57	59
TTHERM_01142690_consensus	KOG2724	7440	3.5	0.002	487	14	0	19	33	472	486
TTHERM_01142690_consensus	KOG2526	7440	3.5	0.004	555	13	0	25	39	529	543
TTHERM_01142690_consensus	KOG3994	7440	3.4	0.01	291	15	0	19	36	185	202
TTHERM_01142690_consensus	KOG2706	7440	3.3	0.011	476	26	1	239	269	336	367
TTHERM_01142690_consensus	KOG2728	7440	3.2	0.01	302	11	0	97	110	288	301
TTHERM_01142690_consensus	COG1301	7440	3.2	0.007	415	25	0	11	38	158	185
TTHERM_01142690_consensus	COG2935	7440	3.1	0.016	253	14	0	122	139	199	216
TTHERM_01142690_consensus	KOG2373	7440	3	0.006	514	13	0	174	189	113	128
TTHERM_01142690_consensus	COG2930	7440	2.9	0.009	227	13	0	156	170	212	226
TTHERM_01142690_consensus	COG2721	7440	2.8	0.01	381	19	0	4	27	105	127
TTHERM_01142690_consensus	KOG1571	7440	2.8	0.014	355	28	0	236	269	216	248
TTHERM_01142690_consensus	KOG2202	7440	2.6	0.008	260	26	0	60	87	63	90
TTHERM_01142690_consensus	KOG0121	7440	2.3	0.007	153	10	0	19	29	50	60
TTHERM_01142690_consensus	COG2002	7440	2.3	0.011	89	12	0	169	181	21	33
TTHERM_01142690_consensus	KOG0339	7450	3.7	0.004	731	14	0	19	35	77	93
TTHERM_01142690_consensus	KOG2585	7450	3.5	0.013	453	28	2	6	39	210	250
TTHERM_01142690_consensus	KOG1297	7450	3.4	0.008	249	9	0	19	29	234	244
TTHERM_01142690_consensus	KOG3728	7450	3	0.006	308	22	0	6	29	282	305
TTHERM_01142690_consensus	COG4835	7450	3	0.056	124	27	0	72	105	89	122
TTHERM_01142690_consensus	KOG3835	7450	2.9	0.02	495	35	1	17	61	22	89
TTHERM_01142690_consensus	COG4385	7450	2.6	0.01	206	12	0	151	164	129	142
TTHERM_01142690_consensus	COG3312	7450	2.5	0.008	128	9	0	224	233	86	95
TTHERM_01142690_consensus	COG4764	7450	2.4	0.01	197	17	0	154	172	171	189
TTHERM_01142690_consensus	KOG0092	7450	2.3	0.005	200	14	0	29	43	159	173
TTHERM_01142690_consensus	CENPQ_head	7450	2.3	0.051	79	17	0	67	87	49	69
TTHERM_01142690_consensus	KOG2588	7460	4.1	0.008	953	31	0	67	105	324	362
TTHERM_01142690_consensus	KOG2232	7460	4	0.005	734	16	0	22	41	562	581
TTHERM_01142690_consensus	COG2235	7460	3.1	0.012	409	18	0	21	44	44	66
TTHERM_01142690_consensus	KOG1710	7460	2.8	0.008	396	7	1	23	32	384	394
TTHERM_01142690_consensus	COG2927	7460	2.5	0.014	144	9	0	260	270	17	27
TTHERM_01142690_consensus	COG4576	7460	2.4	0.034	89	9	0	127	138	15	26
TTHERM_01142690_consensus	KOG2219	7470	4	0.005	864	28	1	242	273	199	231
TTHERM_01142690_consensus	KOG1224	7470	3.7	0.005	767	18	0	23	44	493	514
TTHERM_01142690_consensus	KOG2253	7470	3.6	0.007	668	18	0	11	33	634	656
TTHERM_01142690_consensus	KOG2339	7470	3.6	0.006	624	12	0	257	272	425	440
TTHERM_01142690_consensus	COG1747	7470	3.5	0.011	711	38	0	18	64	665	710
TTHERM_01142690_consensus	COG4102	7470	3.2	0.005	418	19	0	16	36	289	309
TTHERM_01142690_consensus	KOG2983	7470	3.2	0	334	16	0	20	35	313	328
TTHERM_01142690_consensus	KOG4162	7470	3.1	0.006	799	22	0	8	34	6	32
TTHERM_01142690_consensus	COG4145	7470	2.9	0.004	473	10	0	242	253	252	263
TTHERM_01142690_consensus	COG5074	7470	2.7	0.032	280	84	1	8	100	34	127
TTHERM_01142690_consensus	COG2390	7470	2.7	0.009	321	16	0	230	248	32	50
TTHERM_01142690_consensus	KOG2741	7470	2.6	0.006	351	11	0	153	165	302	314
TTHERM_01142690_consensus	KOG2712	7470	2.6	0.019	108	16	0	148	165	80	97
TTHERM_01142690_consensus	COG2371	7470	2.6	0.013	155	9	0	19	29	116	126
TTHERM_01142690_consensus	COG1399	7470	2.4	0.011	176	6	0	21	28	117	124
TTHERM_01142690_consensus	COG4112	7470	2.3	0.015	203	21	0	6	29	179	202
TTHERM_01142690_consensus	COG0724	7470	2.2	0.016	306	6	0	19	29	129	139
TTHERM_01142690_consensus	KOG0298	7480	4.2	0.003	1394	22	0	9	34	1029	1054
TTHERM_01142690_consensus	KOG0902	7480	3.8	0.003	1803	30	0	15	50	765	800
TTHERM_01142690_consensus	COG4796	7480	3.4	0.01	709	11	0	174	191	686	703
TTHERM_01142690_consensus	KOG1169	7480	3.4	0.003	634	27	0	173	201	535	563
TTHERM_01142690_consensus	COG1749	7480	3.4	0.007	423	19	0	148	169	11	32
TTHERM_01142690_consensus	COG3266	7480	3.3	0.014	292	14	0	147	164	216	233
TTHERM_01142690_consensus	COG5100	7480	2.9	0.007	571	14	0	124	141	308	325
TTHERM_01142690_consensus	COG5184	7480	2.8	0.008	476	13	0	183	199	455	471
TTHERM_01142690_consensus	COG1457	7480	2.5	0.007	442	4	0	1	7	1	7
TTHERM_01142690_consensus	COG3884	7480	2.4	0.008	250	16	0	243	260	174	191
TTHERM_01142690_consensus	COG1892	7490	3.7	0.016	488	43	1	7	58	435	487
TTHERM_01142690_consensus	COG1148	7490	3	0.003	622	14	1	102	117	35	52
TTHERM_01142690_consensus	COG4070	7490	3	0.006	512	16	0	181	199	373	391
TTHERM_01142690_consensus	COG1313	7490	2.9	0.018	335	32	1	123	163	245	283
TTHERM_01142690_consensus	COG2413	7490	2.8	0.013	228	12	0	44	58	213	227
TTHERM_01142690_consensus	KOG0252	7490	2.7	0.004	538	7	0	257	265	114	122
TTHERM_01142690_consensus	COG2060	7490	2.7	0.005	560	20	0	238	260	19	41
TTHERM_01142690_consensus	COG2118	7490	2.5	0.034	116	19	0	195	217	41	63
TTHERM_01142690_consensus	COG0859	7490	2.5	0.012	334	12	0	234	249	315	330
TTHERM_01142690_consensus	KOG2646	7490	2.4	0.005	396	11	0	255	267	310	322
TTHERM_01142690_consensus	COG1918	7490	2.2	0.013	75	13	0	207	220	22	35
TTHERM_01142690_consensus	KOG1265	7500	4.1	0.016	1189	114	2	10	162	1019	1154
TTHERM_01142690_consensus	KOG2223	7500	3.6	0.017	586	60	1	196	266	449	518
TTHERM_01142690_consensus	KOG2517	7500	3.1	0.008	516	17	0	19	39	49	69
TTHERM_01142690_consensus	KOG0373	7500	2.6	0.02	306	11	0	24	40	22	38
TTHERM_01142690_consensus	COG4298	7500	2.5	0.063	95	10	0	107	122	70	85
TTHERM_01142690_consensus	COG1087	7500	2.3	0.006	329	10	0	18	29	310	321
TTHERM_01142690_consensus	KOG3475	7500	2.3	0.033	92	6	0	233	241	75	83
TTHERM_01142690_consensus	COG0511	7500	2.2	0.021	140	13	0	176	192	16	31
TTHERM_01142690_consensus	COG3335	7500	2.2	0.008	132	20	0	20	40	102	122
TTHERM_01142690_consensus	KOG0959	7510	3.3	0.008	974	33	0	20	60	120	160
TTHERM_01142690_consensus	KOG2949	7510	3.1	0.02	306	7	0	19	31	293	305
TTHERM_01142690_consensus	COG3092	7510	3	0.034	149	18	0	2	24	121	143
TTHERM_01142690_consensus	KOG2350	7510	3	0.009	221	21	0	140	162	155	177
TTHERM_01142690_consensus	KOG4526	7510	2.7	0.012	170	8	0	133	142	77	86
TTHERM_01142690_consensus	KOG0552	7510	2.7	0.018	226	7	0	181	191	211	221
TTHERM_01142690_consensus	COG4758	7510	2.6	0.017	235	14	0	175	192	169	186
TTHERM_01142690_consensus	COG0091	7510	2.3	0.05	120	29	1	154	188	49	84
TTHERM_01142690_consensus	KOG3753	7520	4.2	0.005	1114	17	1	106	128	97	120
TTHERM_01142690_consensus	COG5379	7520	3.5	0.005	414	27	0	146	174	120	148
TTHERM_01142690_consensus	KOG0019	7520	3.4	0.012	656	21	0	11	39	47	75
TTHERM_01142690_consensus	COG4809	7520	3.1	0.002	466	15	0	20	35	62	77
TTHERM_01142690_consensus	KOG1940	7520	2.7	0.014	276	7	0	21	31	6	16
TTHERM_01142690_consensus	COG1041	7520	2.7	0.003	347	17	0	251	268	50	67
TTHERM_01142690_consensus	KOG3466	7520	2.7	0.006	157	18	0	109	127	56	74
TTHERM_01142690_consensus	COG0523	7520	2.5	0.019	323	17	0	141	163	151	173
TTHERM_01142690_consensus	KOG1249	7520	2.4	0.012	572	24	0	156	186	199	229
TTHERM_01142690_consensus	COG1896	7520	2.2	0.016	193	14	0	22	38	173	189
TTHERM_01142690_consensus	COG4894	7520	2.2	0.006	159	8	0	96	104	151	159
TTHERM_01142690_consensus	KOG3408	7520	1.7	0.039	129	25	0	140	170	82	111
TTHERM_01142690_consensus	KOG3130	7530	3.8	0.012	514	31	1	109	164	78	114
TTHERM_01142690_consensus	COG1967	7530	3.2	0.007	271	8	0	241	250	7	16
TTHERM_01142690_consensus	KOG4045	7530	3.2	0.03	168	4	0	110	118	118	126
TTHERM_01142690_consensus	COG4943	7530	3.1	0.01	524	24	0	11	39	32	60
TTHERM_01142690_consensus	KOG0212	7530	3	0.006	675	35	0	8	46	188	226
TTHERM_01142690_consensus	KOG3772	7530	2.9	0.018	325	13	0	157	175	292	310
TTHERM_01142690_consensus	COG3919	7530	2.8	0.007	415	24	0	157	183	82	108
TTHERM_01142690_consensus	COG3745	7530	2.8	0.018	276	6	0	179	189	246	256
TTHERM_01142690_consensus	KOG1645	7530	2.5	0.009	463	44	0	76	124	63	110
TTHERM_01142690_consensus	KOG1729	7530	2.4	0.014	288	17	0	19	39	126	146
TTHERM_01142690_consensus	COG1990	7530	2.2	0.025	122	10	0	72	84	66	78
TTHERM_01142690_consensus	KOG3978	7540	3.5	0.013	469	21	0	15	41	179	205
TTHERM_01142690_consensus	KOG2274	7540	3.3	0.011	1005	93	2	19	123	3	117
TTHERM_01142690_consensus	KOG3786	7540	3.3	0.005	395	12	0	257	270	367	380
TTHERM_01142690_consensus	KOG3769	7540	2.9	0.012	333	24	0	238	265	191	218
TTHERM_01142690_consensus	KOG2240	7540	2.8	0.019	162	9	0	265	276	115	126
TTHERM_01142690_consensus	KOG2708	7540	2.7	0.018	336	15	0	16	36	51	71
TTHERM_01142690_consensus	COG1060	7540	2.6	0.019	370	55	1	116	185	198	261
TTHERM_01142690_consensus	KOG2464	7540	2.3	0.02	246	16	0	261	281	226	246
TTHERM_01142690_consensus	KOG0228	7540	2.1	0.007	571	29	0	167	199	490	522
TTHERM_01142690_consensus	KOG2658	7550	3.4	0.006	478	15	0	22	39	450	467
TTHERM_01142690_consensus	KOG2909	7550	3.3	0.008	381	29	0	98	129	119	150
TTHERM_01142690_consensus	KOG4153	7550	3.2	0.006	358	13	0	256	270	291	305
TTHERM_01142690_consensus	KOG2130	7550	3.2	0.012	407	9	0	156	169	64	77
TTHERM_01142690_consensus	KOG1073	7550	3.2	0.008	361	12	0	46	60	188	202
TTHERM_01142690_consensus	KOG0440	7550	3.1	0.025	243	17	0	13	35	197	219
TTHERM_01142690_consensus	KOG1058	7550	3.1	0.002	948	17	0	173	191	783	801
TTHERM_01142690_consensus	COG1140	7550	3.1	0.002	513	9	0	5	14	435	444
TTHERM_01142690_consensus	KOG2758	7550	3.1	0.039	432	76	2	1	93	1	100
TTHERM_01142690_consensus	COG3720	7550	3	0.011	349	11	0	17	31	50	64
TTHERM_01142690_consensus	COG0661	7550	3	0.012	517	25	0	152	182	54	84
TTHERM_01142690_consensus	COG0849	7550	2.8	0.007	418	21	0	12	35	290	313
TTHERM_01142690_consensus	COG4927	7550	2.8	0.024	336	30	0	151	188	185	222
TTHERM_01142690_consensus	COG5553	7550	2.3	0.021	191	29	0	44	76	10	42
TTHERM_01142690_consensus	KOG1695	7550	2.2	0.015	206	23	0	155	181	180	205
TTHERM_01142690_consensus	COG0220	7550	2.2	0.013	227	10	0	21	33	142	154
TTHERM_01142690_consensus	KOG2429	7560	3.8	0.006	622	12	0	23	38	277	292
TTHERM_01142690_consensus	KOG4446	7560	3.5	0	471	18	0	174	191	210	227
TTHERM_01142690_consensus	KOG0136	7560	3.4	0.009	670	28	0	3	36	582	615
TTHERM_01142690_consensus	KOG2269	7560	3.4	0.008	531	20	0	110	133	83	106
TTHERM_01142690_consensus	KOG2821	7560	3.3	0.016	433	25	1	1	32	1	34
TTHERM_01142690_consensus	COG0213	7560	3.2	0.005	435	17	0	27	45	20	38
TTHERM_01142690_consensus	KOG1914	7560	3	0	656	15	0	203	217	625	639
TTHERM_01142690_consensus	KOG2575	7560	2.9	0.01	510	18	0	15	37	9	31
TTHERM_01142690_consensus	KOG1448	7560	2.8	0.016	316	15	0	123	142	234	253
TTHERM_01142690_consensus	COG3049	7560	2.8	0.008	353	7	0	156	165	136	145
TTHERM_01142690_consensus	KOG0699	7560	2.7	0.007	542	18	0	229	250	52	73
TTHERM_01142690_consensus	KOG3736	7560	2.7	0.005	578	12	0	251	265	1	15
TTHERM_01142690_consensus	COG2358	7560	2.4	0	321	28	0	27	54	264	291
TTHERM_01142690_consensus	KOG1515	7560	2.3	0.006	336	11	0	154	166	319	331
TTHERM_01142690_consensus	KOG3916	7560	2.2	0.013	372	6	0	165	175	252	262
TTHERM_01142690_consensus	KOG4525	7570	3.7	0.008	614	21	1	238	277	120	145
TTHERM_01142690_consensus	COG5092	7570	3	0.009	451	11	0	150	164	4	18
TTHERM_01142690_consensus	KOG2683	7570	2.8	0	305	16	0	150	165	29	44
TTHERM_01142690_consensus	KOG0581	7570	2.6	0.014	364	32	0	236	273	160	196
TTHERM_01142690_consensus	COG5449	7570	2.4	0.018	225	20	0	181	204	170	193
TTHERM_01142690_consensus	COG0543	7570	2.4	0.016	252	11	0	254	268	197	211
TTHERM_01142690_consensus	COG3685	7570	2.2	0.012	167	57	0	60	118	2	60
TTHERM_01142690_consensus	COG5218	7580	3.6	0.008	885	19	0	7	37	30	55
TTHERM_01142690_consensus	KOG3800	7580	2.8	0.05	300	81	1	20	117	91	187
TTHERM_01142690_consensus	COG1485	7580	2.8	0.014	367	27	0	132	163	287	318
TTHERM_01142690_consensus	COG1599	7580	2.8	0.007	407	10	0	27	39	8	20
TTHERM_01142690_consensus	KOG1489	7580	2.7	0.014	366	8	0	252	264	11	23
TTHERM_01142690_consensus	KOG1713	7580	2.7	0.016	191	11	0	73	86	2	15
TTHERM_01142690_consensus	COG1584	7580	2.7	0.019	207	6	0	259	268	58	67
TTHERM_01142690_consensus	COG2039	7580	2.5	0.024	207	3	0	174	181	11	18
TTHERM_01142690_consensus	KOG3022	7580	2.5	0	300	23	0	16	38	278	300
TTHERM_01142690_consensus	COG3304	7580	2.5	0.021	145	23	0	248	273	93	118
TTHERM_01142690_consensus	COG5578	7580	2.4	0.01	208	17	0	20	38	4	22
TTHERM_01142690_consensus	KOG4297	7580	1.7	0.01	207	3	0	254	258	201	205
TTHERM_01142690_consensus	KOG2007	7590	3.3	0.007	586	18	0	14	35	381	402
TTHERM_01142690_consensus	COG3057	7590	3	0.017	181	11	1	235	249	20	33
TTHERM_01142690_consensus	KOG0380	7590	2.9	0.006	523	6	0	260	268	438	446
TTHERM_01142690_consensus	COG3261	7590	2.9	0.005	382	16	0	21	38	172	189
TTHERM_01142690_consensus	KOG1190	7590	2.9	0.006	492	8	0	19	29	164	174
TTHERM_01142690_consensus	COG1612	7590	2.6	0.012	323	10	0	236	249	71	84
TTHERM_01142690_consensus	COG3051	7590	2.3	0.002	513	8	0	144	152	24	32
TTHERM_01142690_consensus	COG1136	7590	2.2	0.013	226	22	0	141	167	165	189
TTHERM_01142690_consensus	KOG0154	7590	2.1	0.009	573	7	0	241	252	405	416
TTHERM_01142690_consensus	COG5588	7590	2	0.01	207	13	0	136	150	39	53
TTHERM_01142690_consensus	COG3889	7600	3.6	0.003	872	29	1	27	58	300	332
TTHERM_01142690_consensus	KOG1855	7600	3.4	0.006	484	25	0	12	39	138	165
TTHERM_01142690_consensus	KOG1974	7600	3.2	0.005	1229	26	0	8	39	760	791
TTHERM_01142690_consensus	KOG1123	7600	3.1	0.004	776	8	0	20	30	135	145
TTHERM_01142690_consensus	KOG2757	7600	3.1	0.012	411	30	0	23	57	180	214
TTHERM_01142690_consensus	COG3327	7600	2.7	0.007	291	14	0	21	36	176	191
TTHERM_01142690_consensus	COG4857	7600	2.7	0.005	408	25	0	12	38	289	315
TTHERM_01142690_consensus	COG1798	7600	2.6	0.012	260	8	0	6	16	15	25
TTHERM_01142690_consensus	COG0464	7600	2.5	0.008	494	14	0	203	220	471	488
TTHERM_01142690_consensus	KOG2881	7600	2.5	0.007	294	5	0	224	230	72	78
TTHERM_01142690_consensus	KOG0864	7600	2.5	0.028	215	34	1	19	58	156	196
TTHERM_01142690_consensus	KOG0300	7600	2.4	0.008	481	17	0	107	127	43	63
TTHERM_01142690_consensus	KOG3246	7600	2.2	0.004	223	20	0	19	39	197	217
TTHERM_01142690_consensus	COG0328	7600	2.2	0.026	154	14	0	257	274	97	114
TTHERM_01142690_consensus	COG3761	7600	1.9	0.017	118	5	0	145	151	14	20
TTHERM_01142690_consensus	TRIP13	7610	3.8	0.014	433	14	0	110	129	414	433
TTHERM_01142690_consensus	KOG0431	7610	3.3	0.015	453	18	2	240	271	358	384
TTHERM_01142690_consensus	KOG2528	7610	3	0.035	490	139	1	8	163	332	490
TTHERM_01142690_consensus	KOG1333	7610	2.9	0.029	241	54	1	22	93	152	213
TTHERM_01142690_consensus	KOG2606	7610	2.9	0.03	302	44	0	30	84	11	63
TTHERM_01142690_consensus	COG0769	7610	2.8	0.004	475	12	0	156	169	308	321
TTHERM_01142690_consensus	KOG0882	7610	2.7	0.002	558	12	0	204	216	527	539
TTHERM_01142690_consensus	KOG1772	7610	2.2	0.12	108	78	1	1	104	1	91
TTHERM_01142690_consensus	COG2033	7610	2.2	0.024	126	19	0	173	194	94	115
TTHERM_01142690_consensus	COG4586	7610	1.9	0.006	325	21	0	6	28	301	323
TTHERM_01142690_consensus	KOG0221	7620	3.6	0.009	849	37	0	72	117	494	538
TTHERM_01142690_consensus	KOG2337	7620	3.6	0.01	669	21	0	7	40	83	110
TTHERM_01142690_consensus	KOG4508	7620	3.5	0.01	522	39	1	11	54	445	489
TTHERM_01142690_consensus	KOG2178	7620	3.3	0.01	409	19	0	167	189	297	319
TTHERM_01142690_consensus	KOG4046	7620	3	0.022	224	23	1	23	50	99	129
TTHERM_01142690_consensus	KOG4129	7620	2.9	0.008	377	24	0	1	28	256	282
TTHERM_01142690_consensus	KOG4654	7620	2.8	0.016	252	28	1	22	53	170	207
TTHERM_01142690_consensus	KOG0159	7620	2.6	0.006	519	20	0	17	39	266	288
TTHERM_01142690_consensus	COG0688	7620	2.6	0.013	239	21	0	255	278	1	24
TTHERM_01142690_consensus	KOG3469	7620	2.4	0.018	112	5	0	267	273	38	44
TTHERM_01142690_consensus	COG3924	7620	2.2	0.038	80	13	0	73	88	3	18
TTHERM_01142690_consensus	COG5614	7620	2.2	0.028	109	11	0	183	196	58	71
TTHERM_01142690_consensus	KOG4022	7620	2.1	0.008	236	17	0	257	275	194	212
TTHERM_01142690_consensus	KOG3078	7620	2.1	0.03	235	39	0	109	163	180	225
TTHERM_01142690_consensus	KOG1352	7630	3.6	0.011	618	14	0	9	29	596	616
TTHERM_01142690_consensus	COG4670	7630	3.2	0.004	527	9	0	1	11	1	11
TTHERM_01142690_consensus	KOG2208	7630	3.1	0.016	753	40	0	154	205	547	598
TTHERM_01142690_consensus	AKiT1_RWD_short	7630	3.1	0.028	216	27	1	156	188	28	61
TTHERM_01142690_consensus	COG0568	7630	2.8	0.026	342	25	1	6	39	82	121
TTHERM_01142690_consensus	KOG2892	7630	2.7	0.009	320	9	0	183	194	74	85
TTHERM_01142690_consensus	KOG1415	7630	2.7	0.045	222	19	1	7	35	92	123
TTHERM_01142690_consensus	KOG2814	7630	2.7	0.017	345	15	0	30	50	65	85
TTHERM_01142690_consensus	KOG3300	7630	2.7	0.027	146	17	0	107	127	82	102
TTHERM_01142690_consensus	COG1285	7630	2.6	0.009	221	9	0	19	29	161	171
TTHERM_01142690_consensus	KOG4373	7630	2.6	0.016	319	25	0	241	270	172	201
TTHERM_01142690_consensus	KOG4138	7630	2.6	0.052	96	18	1	106	128	63	87
TTHERM_01142690_consensus	COG5159	7630	2.4	0.01	421	20	0	16	39	393	416
TTHERM_01142690_consensus	KOG1623	7630	2.4	0.021	243	14	0	123	141	29	47
TTHERM_01142690_consensus	KOG2265	7630	2.3	0	179	8	0	263	270	159	166
TTHERM_01142690_consensus	KOG0512	7630	2.1	0.022	228	16	0	60	80	12	32
TTHERM_01142690_consensus	COG1180	7630	2.1	0.023	260	49	1	116	170	189	244
TTHERM_01142690_consensus	KOG0229	7640	3.2	0.007	420	27	0	109	138	261	290
TTHERM_01142690_consensus	KOG3633	7640	3.2	0.041	219	34	0	51	93	44	86
TTHERM_01142690_consensus	KOG1796	7640	3.1	0.011	609	15	0	178	199	530	551
TTHERM_01142690_consensus	COG4493	7640	3	0.01	209	22	0	11	34	23	46
TTHERM_01142690_consensus	KOG3696	7640	3	0.018	334	13	0	18	36	161	179
TTHERM_01142690_consensus	KOG2650	7640	3	0.002	418	11	0	20	31	125	136
TTHERM_01142690_consensus	KOG0200	7640	2.9	0.007	609	22	0	21	49	568	593
TTHERM_01142690_consensus	COG3588	7640	2.8	0.015	332	15	0	148	167	116	135
TTHERM_01142690_consensus	COG0019	7640	2.7	0.005	394	11	0	4	16	79	91
TTHERM_01142690_consensus	KOG1557	7640	2.7	0.011	363	16	0	148	167	126	145
TTHERM_01142690_consensus	KOG4531	7640	2.6	0.036	165	15	0	145	165	76	96
TTHERM_01142690_consensus	COG3624	7640	2.6	0.013	151	18	0	105	124	118	137
TTHERM_01142690_consensus	KOG0908	7640	2.5	0.014	288	6	0	184	193	241	250
TTHERM_01142690_consensus	COG1125	7640	2.4	0.006	309	27	0	242	270	229	257
TTHERM_01142690_consensus	COG3140	7640	2.4	0.067	60	11	0	151	165	12	26
TTHERM_01142690_consensus	KOG3019	7640	2.3	0.01	315	10	0	2	14	241	253
TTHERM_01142690_consensus	KOG0083	7640	2.1	0.005	192	23	0	20	43	146	169
TTHERM_01142690_consensus	KOG1157	7650	3.5	0.007	543	14	0	21	38	136	153
TTHERM_01142690_consensus	KOG3748	7650	3.2	0	477	10	0	22	31	51	60
TTHERM_01142690_consensus	COG1303	7650	3.1	0.011	179	12	0	186	199	105	118
TTHERM_01142690_consensus	COG2946	7650	3.1	0	377	23	0	145	167	70	92
TTHERM_01142690_consensus	COG3875	7650	3.1	0.007	423	21	0	236	259	253	276
TTHERM_01142690_consensus	KOG2171	7650	3.1	0.008	1075	70	1	7	91	992	1074
TTHERM_01142690_consensus	KOG0791	7650	2.8	0.013	374	20	0	26	50	80	104
TTHERM_01142690_consensus	KOG0175	7650	2.8	0.007	285	35	0	143	179	110	146
TTHERM_01142690_consensus	KOG2419	7650	2.7	0.005	975	14	0	212	230	735	753
TTHERM_01142690_consensus	KOG3071	7650	2.7	0.015	274	9	0	244	256	117	129
TTHERM_01142690_consensus	KOG2486	7650	2.5	0.013	320	19	0	257	279	83	105
TTHERM_01142690_consensus	COG0117	7650	2.2	0.021	146	13	0	18	33	130	145
TTHERM_01142690_consensus	KOG0086	7650	2.1	0.005	214	26	0	20	46	157	183
TTHERM_01142690_consensus	COG4901	7650	2.1	0.037	107	24	0	4	31	58	85
TTHERM_01142690_consensus	KOG0890	7660	4.1	0.003	2382	54	0	120	182	2168	2229
TTHERM_01142690_consensus	KOG3118	7660	3.4	0.023	517	44	0	63	118	202	257
TTHERM_01142690_consensus	KOG1184	7660	3	0.005	561	12	0	21	35	326	340
TTHERM_01142690_consensus	COG0473	7660	2.9	0.02	348	20	0	239	268	195	221
TTHERM_01142690_consensus	COG1650	7660	2.9	0.011	266	10	0	151	163	247	259
TTHERM_01142690_consensus	COG3934	7660	2.8	0.002	587	16	0	20	36	157	173
TTHERM_01142690_consensus	KOG2937	7660	2.7	0.014	348	14	0	233	251	4	22
TTHERM_01142690_consensus	KOG3447	7660	2.6	0.027	150	15	0	173	191	13	31
TTHERM_01142690_consensus	COG4134	7660	2.4	0.008	384	11	0	157	170	169	182
TTHERM_01142690_consensus	KOG4591	7660	2.3	0.011	280	24	0	66	92	6	32
TTHERM_01142690_consensus	COG5309	7660	2.2	0.01	305	14	0	20	36	152	168
TTHERM_01142690_consensus	COG0518	7660	2.1	0.015	198	19	0	155	176	64	85
TTHERM_01142690_consensus	KOG0094	7660	2.1	0	221	15	0	176	190	13	27
TTHERM_01142690_consensus	KOG2036	7670	3.5	0.01	1011	22	0	9	40	873	904
TTHERM_01142690_consensus	COG4569	7670	2.8	0.01	310	15	0	153	170	222	239
TTHERM_01142690_consensus	COG1227	7670	2.5	0.026	311	22	1	2	31	157	187
TTHERM_01142690_consensus	COG1596	7670	2.5	0.013	239	35	0	156	193	95	132
TTHERM_01142690_consensus	COG4651	7670	2.2	0.017	408	30	0	133	169	247	283
TTHERM_01142690_consensus	COG3318	7670	2.1	0.014	216	26	0	19	47	62	90
TTHERM_01142690_consensus	KOG2099	7680	3.4	0.005	843	19	0	18	40	105	127
TTHERM_01142690_consensus	COG2951	7680	3	0.017	343	31	0	238	274	86	122
TTHERM_01142690_consensus	KOG2550	7680	3	0.008	503	19	0	155	177	446	468
TTHERM_01142690_consensus	COG0797	7680	2.8	0.009	233	14	1	176	191	123	139
TTHERM_01142690_consensus	COG4211	7680	2.8	0.003	336	17	0	225	242	194	211
TTHERM_01142690_consensus	COG0029	7680	2.8	0.004	518	18	0	19	38	440	459
TTHERM_01142690_consensus	KOG0128	7680	2.8	0.003	881	5	0	51	58	872	879
TTHERM_01142690_consensus	KOG1576	7680	2.6	0.02	342	32	1	124	162	128	169
TTHERM_01142690_consensus	COG0034	7680	2.5	0.011	470	17	0	249	270	352	373
TTHERM_01142690_consensus	KOG4159	7680	2.5	0.013	398	20	0	146	170	363	387
TTHERM_01142690_consensus	KOG4174	7680	2.5	0.021	282	41	0	142	188	17	63
TTHERM_01142690_consensus	COG5062	7680	2.4	0.009	429	3	0	259	265	160	166
TTHERM_01142690_consensus	SURVIVIN_BIR	7680	2.2	0.023	86	9	0	149	159	6	16
TTHERM_01142690_consensus	COG1376	7680	1.8	0.009	232	1	0	255	257	205	207
TTHERM_01142690_consensus	KOG4248	7690	4	0.006	1143	17	0	8	31	265	288
TTHERM_01142690_consensus	KOG0470	7690	3.4	0.007	757	27	0	133	165	288	319
TTHERM_01142690_consensus	COG1540	7690	3	0.008	252	5	0	187	193	220	226
TTHERM_01142690_consensus	KOG2015	7690	2.9	0.005	422	7	0	156	164	349	357
TTHERM_01142690_consensus	KOG0359	7690	2.9	0.002	520	15	0	23	38	373	388
TTHERM_01142690_consensus	COG3739	7690	2.9	0.019	263	18	0	236	258	115	137
TTHERM_01142690_consensus	COG4681	7690	2.8	0.022	181	5	0	185	193	151	159
TTHERM_01142690_consensus	KOG4086	7690	2.8	0.046	130	18	0	223	246	29	52
TTHERM_01142690_consensus	COG1491	7690	2.7	0.045	202	37	1	157	203	102	149
TTHERM_01142690_consensus	COG5530	7690	2.7	0.008	247	6	0	225	232	92	99
TTHERM_01142690_consensus	COG0860	7690	2.3	0.009	231	6	0	186	193	114	121
TTHERM_01142690_consensus	KOG3076	7690	2.3	0.034	206	32	0	2	40	158	196
TTHERM_01142690_consensus	KOG2913	7690	2.3	0.012	260	16	0	123	141	29	47
TTHERM_01142690_consensus	KOG3245	7690	2.2	0.009	106	7	0	1	8	1	8
TTHERM_01142690_consensus	COG3010	7690	2.1	0.013	229	20	0	141	163	207	229
TTHERM_01142690_consensus	KNL1_N_term	7690	2	0.005	563	0	0	257	259	50	52
TTHERM_01142690_consensus	COG4329	7700	2.8	0.013	160	7	0	29	37	23	31
TTHERM_01142690_consensus	COG1492	7700	2.7	0.008	486	6	0	21	30	476	485
TTHERM_01142690_consensus	COG2094	7700	2.6	0.01	200	2	0	104	107	131	134
TTHERM_01142690_consensus	COG0392	7700	2.5	0.003	322	19	0	252	271	82	101
TTHERM_01142690_consensus	KOG3276	7700	2.4	0.024	125	10	0	157	169	112	124
TTHERM_01142690_consensus	KOG0562	7700	2.3	0.027	184	29	1	5	39	41	75
TTHERM_01142690_consensus	COG3152	7700	2.1	0.024	125	24	0	239	265	2	28
TTHERM_01142690_consensus	COG4889	7710	3.9	0.005	1518	35	0	16	60	673	714
TTHERM_01142690_consensus	KOG2560	7710	3.3	0.011	529	11	0	232	248	164	180
TTHERM_01142690_consensus	KOG2108	7710	3.1	0.004	853	18	0	174	194	664	684
TTHERM_01142690_consensus	KOG2397	7710	3.1	0.006	480	19	0	107	128	344	365
TTHERM_01142690_consensus	KOG1126	7710	3.1	0.008	638	13	0	147	164	12	29
TTHERM_01142690_consensus	KOG1438	7710	2.9	0.005	373	18	1	26	45	29	50
TTHERM_01142690_consensus	KOG2917	7710	2.9	0.008	250	18	0	147	166	95	114
TTHERM_01142690_consensus	KOG2582	7710	2.8	0.007	422	30	0	22	54	254	286
TTHERM_01142690_consensus	KOG3714	7710	2.8	0.007	411	10	0	178	190	342	354
TTHERM_01142690_consensus	COG1897	7710	2.6	0.003	307	13	0	239	252	283	296
TTHERM_01142690_consensus	COG2966	7710	2.5	0.024	250	28	0	26	60	89	122
TTHERM_01142690_consensus	COG3878	7710	2.4	0.019	261	8	0	181	193	77	89
TTHERM_01142690_consensus	KOG2632	7710	2.4	0.012	258	17	0	154	173	207	226
TTHERM_01142690_consensus	COG1434	7710	2.2	0.009	223	12	0	7	20	134	147
TTHERM_01142690_consensus	COG2443	7710	2.1	0.138	65	22	0	20	50	5	35
TTHERM_01142690_consensus	COG0590	7710	2.1	0.033	152	7	0	18	29	138	149
TTHERM_01142690_consensus	KOG0618	7720	3.3	0.002	1081	22	0	24	47	817	840
TTHERM_01142690_consensus	COG5407	7720	3.2	0.003	610	12	0	180	193	519	532
TTHERM_01142690_consensus	KOG4151	7720	3.2	0.005	748	23	0	100	126	606	632
TTHERM_01142690_consensus	KOG4772	7720	3	0.014	364	11	0	148	163	47	62
TTHERM_01142690_consensus	COG3715	7720	2.9	0.011	265	32	2	224	269	107	141
TTHERM_01142690_consensus	COG5258	7720	2.8	0.015	527	19	0	51	77	16	42
TTHERM_01142690_consensus	KOG3162	7720	2.6	0.025	159	16	0	160	179	85	104
TTHERM_01142690_consensus	KOG0157	7720	2.4	0.008	497	27	0	1	31	135	165
TTHERM_01142690_consensus	COG4481	7720	2.2	0.05	60	6	0	157	165	49	57
TTHERM_01142690_consensus	COG0705	7720	2.1	0.018	228	3	0	267	273	67	73
TTHERM_01142690_consensus	KOG4555	7720	2.1	0.011	175	36	0	139	176	118	155
TTHERM_01142690_consensus	COG3788	7720	2.1	0.023	131	10	0	259	271	118	130
TTHERM_01142690_consensus	APC13	7720	2.1	0.024	82	8	0	19	28	67	76
TTHERM_01142690_consensus	KOG0951	7730	3.2	0.003	1674	15	0	174	194	1075	1094
TTHERM_01142690_consensus	COG1424	7730	3.1	0.021	239	13	0	175	192	35	52
TTHERM_01142690_consensus	COG4770	7730	3	0.012	645	25	0	157	193	249	281
TTHERM_01142690_consensus	COG1377	7730	3	0.008	363	12	0	264	278	209	223
TTHERM_01142690_consensus	COG2156	7730	2.9	0.021	190	6	0	109	118	154	163
TTHERM_01142690_consensus	COG2217	7730	2.7	0.004	713	15	0	14	31	534	551
TTHERM_01142690_consensus	COG0829	7730	2.6	0.015	269	29	0	138	170	193	225
TTHERM_01142690_consensus	KOG0700	7730	2.6	0.008	390	19	0	229	250	101	122
TTHERM_01142690_consensus	KOG3225	7730	2.4	0.012	168	8	0	261	270	59	68
TTHERM_01142690_consensus	KOG2521	7730	2.2	0.011	350	22	0	16	41	277	302
TTHERM_01142690_consensus	COG3162	7730	2.1	0.039	102	20	0	98	121	1	24
TTHERM_01142690_consensus	CENPC_other_cupin	7730	1.7	0.054	129	16	0	181	203	103	125
TTHERM_01142690_consensus	COG5593	7740	3.8	0.011	821	41	0	225	274	453	502
TTHERM_01142690_consensus	APC7	7740	3.6	0.009	562	18	0	103	125	451	473
TTHERM_01142690_consensus	COG4887	7740	3	0.021	191	7	0	155	165	53	63
TTHERM_01142690_consensus	KOG3205	7740	2.8	0.015	200	8	0	181	191	102	112
TTHERM_01142690_consensus	COG4237	7740	2.7	0.014	218	19	0	225	246	75	96
TTHERM_01142690_consensus	KOG3329	7740	2.5	0.016	185	11	0	206	219	170	183
TTHERM_01142690_consensus	COG4344	7740	2.5	0.023	175	15	0	11	29	151	169
TTHERM_01142690_consensus	KOG1551	7740	2.5	0.011	371	13	0	23	39	353	369
TTHERM_01142690_consensus	COG2320	7740	2.4	0.016	185	30	0	26	58	146	178
TTHERM_01142690_consensus	KOG0843	7740	2.2	0.025	197	15	0	80	99	133	152
TTHERM_01142690_consensus	COG1573	7740	2.1	0.025	202	14	0	7	25	105	123
TTHERM_01142690_consensus	COG4076	7740	2.1	0	252	14	0	20	33	112	125
TTHERM_01142690_consensus	KOG3373	7740	1.8	0.017	172	21	0	182	205	95	118
TTHERM_01142690_consensus	KOG0384	7750	3.6	0.003	1373	16	0	154	173	1005	1024
TTHERM_01142690_consensus	KOG2263	7750	3.4	0.007	765	23	0	109	136	578	605
TTHERM_01142690_consensus	COG0323	7750	3	0.005	638	20	0	153	175	597	619
TTHERM_01142690_consensus	COG1899	7750	3	0.013	318	26	0	239	268	136	165
TTHERM_01142690_consensus	COG3058	7750	2.8	0.013	308	17	0	9	29	123	143
TTHERM_01142690_consensus	COG3426	7750	2.7	0.011	358	33	0	3	39	252	288
TTHERM_01142690_consensus	COG2759	7750	2.5	0.018	554	35	1	204	248	347	393
TTHERM_01142690_consensus	KOG1380	7750	2.5	0.005	409	8	0	170	179	146	155
TTHERM_01142690_consensus	COG4822	7750	2.3	0.004	265	14	1	150	164	15	30
TTHERM_01142690_consensus	COG3885	7750	2.3	0.008	261	17	0	26	44	146	164
TTHERM_01142690_consensus	KOG2257	7750	2.2	0.007	135	15	0	20	35	81	96
TTHERM_01142690_consensus	COG2847	7750	2.2	0.02	151	13	1	178	193	49	65
TTHERM_01142690_consensus	COG4844	7750	2.1	0.051	78	19	0	256	278	56	78
TTHERM_01142690_consensus	KOG4494	7750	1.8	0.011	352	3	0	172	178	345	351
TTHERM_01142690_consensus	COG5140	7750	1.7	0.009	331	5	0	166	173	22	29
TTHERM_01142690_consensus	KOG4362	7760	3.1	0.007	684	22	0	155	181	78	104
TTHERM_01142690_consensus	COG4676	7760	2.9	0.019	268	17	0	173	194	219	240
TTHERM_01142690_consensus	COG3684	7760	2.8	0.013	306	43	0	123	170	117	163
TTHERM_01142690_consensus	KOG0013	7760	2.6	0.013	231	21	1	176	199	148	172
TTHERM_01142690_consensus	KOG0326	7760	2.5	0.011	459	18	0	153	175	332	354
TTHERM_01142690_consensus	COG0128	7760	2.5	0.005	428	13	0	152	166	340	354
TTHERM_01142690_consensus	KOG3042	7760	2.4	0.028	283	12	0	156	175	133	152
TTHERM_01142690_consensus	COG2054	7760	2.2	0.019	212	18	0	186	207	181	202
TTHERM_01142690_consensus	KOG0826	7770	2.5	0.017	357	12	0	14	31	26	43
TTHERM_01142690_consensus	KOG4612	7770	2.4	0.048	105	8	0	229	241	79	91
TTHERM_01142690_consensus	COG0630	7770	2.3	0.006	312	13	0	154	168	58	72
TTHERM_01142690_consensus	KOG3397	7770	2.2	0.004	225	9	0	169	178	215	224
TTHERM_01142690_consensus	COG5342	7770	2.2	0.017	181	6	0	157	165	137	145
TTHERM_01142690_consensus	COG1462	7770	2.1	0.012	252	15	0	256	273	5	22
TTHERM_01142690_consensus	COG1121	7770	2.1	0.004	254	12	0	257	269	231	243
TTHERM_01142690_consensus	COG1416	7770	2	0.009	112	11	0	121	132	56	67
TTHERM_01142690_consensus	KOG4582	7770	2	0.007	278	3	0	104	108	177	181
TTHERM_01142690_consensus	KOG0947	7780	3.8	0.004	1248	20	0	100	124	1022	1046
TTHERM_01142690_consensus	KOG3910	7780	3.7	0.011	632	63	2	13	82	532	605
TTHERM_01142690_consensus	KOG1896	7780	3.7	0.004	1366	31	0	22	58	1327	1363
TTHERM_01142690_consensus	COG4047	7780	3	0.016	243	27	1	8	38	100	134
TTHERM_01142690_consensus	KOG0089	7780	2.6	0.003	309	26	1	1	27	6	33
TTHERM_01142690_consensus	KOG3198	7780	2.5	0.026	152	13	0	2	18	40	56
TTHERM_01142690_consensus	COG1063	7780	2.3	0.009	350	20	0	253	275	240	262
TTHERM_01142690_consensus	COG2524	7780	2.1	0.01	294	16	0	250	268	31	49
TTHERM_01142690_consensus	KOG2987	7780	2.1	0.022	324	17	0	132	155	291	314
TTHERM_01142690_consensus	KOG3553	7780	2	0.008	124	14	0	179	193	10	24
TTHERM_01142690_consensus	COG0824	7780	2	0.007	137	13	0	234	247	21	34
TTHERM_01142690_consensus	KOG2394	7780	0.9	0.005	636	6	0	268	276	627	635
TTHERM_01142690_consensus	KOG0049	7790	3.9	0.009	939	36	0	76	124	34	77
TTHERM_01142690_consensus	KOG4524	7790	3.3	0.009	1014	52	2	206	269	28	94
TTHERM_01142690_consensus	KOG0347	7790	3.2	0.008	731	16	0	66	87	657	678
TTHERM_01142690_consensus	KOG1833	7790	3.1	0.003	679	14	1	178	193	229	245
TTHERM_01142690_consensus	KOG3175	7790	3.1	0.008	366	11	0	156	169	76	89
TTHERM_01142690_consensus	KOG2648	7790	3.1	0.009	453	11	0	26	40	61	75
TTHERM_01142690_consensus	KOG0262	7790	2.9	0.004	1640	27	1	230	272	953	986
TTHERM_01142690_consensus	COG2441	7790	2.8	0.011	374	31	0	3	39	233	267
TTHERM_01142690_consensus	COG0843	7790	2.4	0.007	566	12	0	244	259	86	101
TTHERM_01142690_consensus	COG2111	7790	2.2	0.019	162	7	0	224	233	60	69
TTHERM_01142690_consensus	COG1545	7790	2.1	0.029	140	6	0	132	141	127	136
TTHERM_01142690_consensus	COG4800	7790	2	0.029	170	17	0	29	50	17	38
TTHERM_01142690_consensus	COG3963	7790	2	0.015	194	41	0	33	76	1	44
TTHERM_01142690_consensus	COG0831	7790	1.9	0.05	100	4	0	175	183	27	35
TTHERM_01142690_consensus	KOG2230	7800	3.3	0	867	21	0	23	43	466	486
TTHERM_01142690_consensus	KOG1868	7800	3	0.006	653	22	0	24	49	374	399
TTHERM_01142690_consensus	KOG2388	7800	2.9	0.006	477	19	0	80	101	16	37
TTHERM_01142690_consensus	KOG0719	7800	2.7	0.011	264	22	0	224	248	94	118
TTHERM_01142690_consensus	COG0459	7800	2.7	0.006	524	13	0	23	38	370	385
TTHERM_01142690_consensus	COG0277	7800	2.4	0.002	459	13	0	8	21	434	447
TTHERM_01142690_consensus	KOG4736	7800	2.4	0	302	10	0	265	274	291	300
TTHERM_01142690_consensus	COG3139	7800	2.4	0.044	90	6	0	107	116	37	46
TTHERM_01142690_consensus	COG0426	7800	2.4	0.008	388	13	0	23	38	373	388
TTHERM_01142690_consensus	KOG0143	7800	2.3	0.009	322	17	0	20	39	131	150
TTHERM_01142690_consensus	COG2021	7800	2.2	0	368	14	0	26	39	129	142
TTHERM_01142690_consensus	COG1089	7800	2.1	0.009	345	15	0	14	31	327	344
TTHERM_01142690_consensus	KOG0422	7800	2	0.026	153	16	0	115	134	3	22
TTHERM_01142690_consensus	KOG3430	7800	2	0.022	90	26	0	23	50	15	42
TTHERM_01142690_consensus	KOG3614	7810	3.8	0.008	1381	67	1	69	165	1110	1187
TTHERM_01142690_consensus	SPC19	7810	3.6	0.03	432	63	1	54	129	38	120
TTHERM_01142690_consensus	KOG3552	7810	3.4	0.004	1298	22	0	176	202	186	212
TTHERM_01142690_consensus	COG5217	7810	3.1	0.018	342	22	0	67	94	183	210
TTHERM_01142690_consensus	KOG0694	7810	3	0.009	694	38	2	225	275	557	609
TTHERM_01142690_consensus	KOG2623	7810	3	0.013	467	56	1	6	67	316	379
TTHERM_01142690_consensus	KOG1633	7810	2.9	0.004	776	6	0	240	248	66	74
TTHERM_01142690_consensus	COG3567	7810	2.7	0.011	452	16	1	41	61	326	347
TTHERM_01142690_consensus	COG4874	7810	2.6	0.013	318	12	0	21	36	51	66
TTHERM_01142690_consensus	KOG4707	7810	2.5	0.054	147	10	1	241	269	51	68
TTHERM_01142690_consensus	COG4390	7810	2.5	0.028	106	14	1	139	155	45	62
TTHERM_01142690_consensus	COG0247	7810	2.4	0.015	388	19	0	255	279	156	180
TTHERM_01142690_consensus	KOG2221	7810	2.3	0.007	267	23	0	26	50	230	254
TTHERM_01142690_consensus	KOG3880	7810	2.3	0	409	9	0	257	265	92	100
TTHERM_01142690_consensus	KOG3897	7810	2.2	0.002	411	7	0	171	178	224	231
TTHERM_01142690_consensus	COG3897	7810	2	0.005	218	14	0	20	34	156	170
TTHERM_01142690_consensus	COG0490	7810	2	0.031	162	39	0	149	193	52	95
TTHERM_01142690_consensus	COG2350	7810	2	0	92	21	0	19	39	14	34
TTHERM_01142690_consensus	COG0400	7810	2	0.014	207	17	0	20	39	74	93
TTHERM_01142690_consensus	KOG0199	7820	4	0.009	1039	56	2	19	85	9	75
TTHERM_01142690_consensus	KOG0217	7820	3.6	0.005	1125	42	0	2	49	780	827
TTHERM_01142690_consensus	KOG3833	7820	3.3	0.014	505	15	1	96	117	36	71
TTHERM_01142690_consensus	COG1790	7820	3	0.067	209	42	3	75	132	2	66
TTHERM_01142690_consensus	COG3962	7820	3	0.005	617	10	0	21	33	345	357
TTHERM_01142690_consensus	KOG3237	7820	2.8	0.024	250	24	0	100	129	92	121
TTHERM_01142690_consensus	COG5482	7820	2.7	0.017	229	10	0	15	28	3	16
TTHERM_01142690_consensus	COG4548	7820	2.7	0.003	637	3	0	265	269	11	15
TTHERM_01142690_consensus	COG0606	7820	2.5	0.008	490	47	0	226	276	439	489
TTHERM_01142690_consensus	COG4478	7820	2.5	0.014	210	9	0	261	272	87	98
TTHERM_01142690_consensus	COG1721	7820	2.4	0.007	416	21	0	19	42	244	267
TTHERM_01142690_consensus	KOG2918	7820	2.4	0.006	335	13	0	19	33	203	217
TTHERM_01142690_consensus	KOG3503	7820	2.1	0.047	64	16	0	60	78	36	54
TTHERM_01142690_consensus	COG0226	7820	2.1	0.009	318	25	1	179	206	38	67
TTHERM_01142690_consensus	COG4914	7820	2	0.026	190	23	0	4	31	158	185
TTHERM_01142690_consensus	COG3531	7820	2	0	212	14	0	26	39	198	211
TTHERM_01142690_consensus	KOG2027	7830	3.2	0.018	388	22	0	6	34	1	29
TTHERM_01142690_consensus	COG1521	7830	2.5	0.012	251	25	0	156	191	192	219
TTHERM_01142690_consensus	KOG1486	7830	2.5	0.019	364	34	1	45	85	1	44
TTHERM_01142690_consensus	COG0783	7830	2	0.045	156	59	2	85	169	7	77
TTHERM_01142690_consensus	COG4186	7830	2	0.016	186	17	0	256	275	166	185
TTHERM_01142690_consensus	COG0261	7830	1.6	0.029	103	4	0	169	175	82	88
TTHERM_01142690_consensus	KOG1343	7840	3.3	0.005	797	18	0	23	44	670	691
TTHERM_01142690_consensus	KOG4838	7840	2.7	0.003	312	10	0	21	31	212	222
TTHERM_01142690_consensus	COG3816	7840	2.7	0.01	205	9	0	23	33	65	75
TTHERM_01142690_consensus	KOG0651	7840	2.6	0.013	388	47	0	74	131	4	55
TTHERM_01142690_consensus	COG0048	7840	2.4	0.016	129	10	0	186	197	41	52
TTHERM_01142690_consensus	COG0310	7840	2.4	0.015	204	18	0	241	265	120	140
TTHERM_01142690_consensus	COG0836	7840	2.3	0.006	333	11	0	236	248	201	213
TTHERM_01142690_consensus	KOG1309	7840	2.2	0	196	11	0	153	163	137	147
TTHERM_01142690_consensus	KOG4156	7850	3.4	0.001	1329	15	0	112	127	1103	1118
TTHERM_01142690_consensus	KOG3091	7850	3.1	0.033	508	123	3	8	171	361	508
TTHERM_01142690_consensus	KOG1986	7850	3.1	0.004	745	19	0	11	32	522	543
TTHERM_01142690_consensus	KOG0496	7850	3.1	0.005	649	13	0	23	38	138	153
TTHERM_01142690_consensus	COG4688	7850	2.9	0.003	665	33	0	106	140	593	627
TTHERM_01142690_consensus	COG2213	7850	2.9	0.006	472	13	0	150	165	456	471
TTHERM_01142690_consensus	COG4195	7850	2.7	0.005	208	14	0	24	38	194	208
TTHERM_01142690_consensus	COG1914	7850	2.4	0.007	416	25	0	225	252	63	90
TTHERM_01142690_consensus	COG2208	7850	2.4	0.011	367	27	0	67	97	109	139
TTHERM_01142690_consensus	COG4893	7850	2.2	0.016	123	7	0	257	265	81	89
TTHERM_01142690_consensus	KOG1757	7850	2	0.023	131	23	0	18	43	58	83
TTHERM_01142690_consensus	KOG0126	7850	2	0.014	219	9	0	98	109	1	12
TTHERM_01142690_consensus	COG4619	7850	2	0.004	223	19	0	261	280	169	188
TTHERM_01142690_consensus	COG4537	7850	2	0.028	107	28	0	152	182	42	72
TTHERM_01142690_consensus	COG5570	7850	2	0.053	57	20	0	98	120	3	25
TTHERM_01142690_consensus	COG0587	7860	3.7	0.009	1139	35	1	99	143	289	348
TTHERM_01142690_consensus	KOG4339	7860	3.4	0.009	533	9	0	111	124	501	514
TTHERM_01142690_consensus	KOG1977	7860	3.3	0.004	1142	22	0	2	28	284	310
TTHERM_01142690_consensus	KOG0555	7860	3.1	0.004	545	16	0	4	21	54	71
TTHERM_01142690_consensus	KOG2587	7860	3	0.02	551	58	1	98	166	480	551
TTHERM_01142690_consensus	KOG2323	7860	2.9	0.008	501	17	0	120	140	36	56
TTHERM_01142690_consensus	KOG4849	7860	2.8	0.006	498	8	0	19	29	94	104
TTHERM_01142690_consensus	KOG3778	7860	2.8	0.007	603	17	0	169	189	498	518
TTHERM_01142690_consensus	COG2517	7860	2.8	0.032	219	39	1	110	166	35	80
TTHERM_01142690_consensus	COG0770	7860	2.6	0.009	451	10	0	156	169	302	315
TTHERM_01142690_consensus	COG1194	7860	2.4	0.015	342	24	2	239	274	166	195
TTHERM_01142690_consensus	COG0428	7860	2.3	0.008	266	5	0	248	254	225	231
TTHERM_01142690_consensus	COG4188	7860	2.3	0.008	365	21	0	23	46	340	363
TTHERM_01142690_consensus	COG0106	7860	2	0.004	241	20	0	141	161	219	239
TTHERM_01142690_consensus	COG3145	7860	2	0.026	194	14	0	146	165	23	41
TTHERM_01142690_consensus	KOG1271	7860	2	0.009	227	13	0	19	33	157	171
TTHERM_01142690_consensus	COG2352	7870	3.7	0.007	910	20	0	11	36	208	233
TTHERM_01142690_consensus	KOG1228	7870	2.8	0.012	256	19	0	65	86	191	212
TTHERM_01142690_consensus	COG1031	7870	2.8	0.009	560	41	1	116	164	217	271
TTHERM_01142690_consensus	KOG3029	7870	2.8	0.008	370	14	0	237	253	184	200
TTHERM_01142690_consensus	COG2905	7870	2.8	0.015	610	26	0	6	40	576	610
TTHERM_01142690_consensus	KOG0383	7870	2.7	0.01	696	12	0	11	29	486	504
TTHERM_01142690_consensus	COG3044	7870	2.7	0.007	554	19	0	169	191	15	37
TTHERM_01142690_consensus	COG1496	7870	2.5	0.016	249	19	0	13	36	130	152
TTHERM_01142690_consensus	COG2178	7870	2.4	0.064	204	49	2	107	175	13	76
TTHERM_01142690_consensus	KOG1372	7870	2.3	0	376	16	0	18	33	355	370
TTHERM_01142690_consensus	COG3194	7870	2.2	0.024	168	6	0	131	140	112	121
TTHERM_01142690_consensus	COG4370	7870	2.2	0.005	412	15	0	19	35	240	256
TTHERM_01142690_consensus	INCENP_motif	7870	2.1	0.036	112	9	1	228	240	77	90
TTHERM_01142690_consensus	COG3236	7870	2.1	0.043	162	32	1	109	150	101	139
TTHERM_01142690_consensus	KOG4694	7870	2	0.017	174	5	0	168	175	67	74
TTHERM_01142690_consensus	KOG1603	7870	2	0.041	73	23	0	180	216	38	63
TTHERM_01142690_consensus	KOG2095	7880	3.3	0.009	656	20	0	3	28	335	360
TTHERM_01142690_consensus	COG0317	7880	3.2	0.007	701	29	0	8	41	200	233
TTHERM_01142690_consensus	KOG2062	7880	3.1	0.006	929	21	0	12	38	22	48
TTHERM_01142690_consensus	KOG0400	7880	2.6	0.033	151	15	0	110	129	86	105
TTHERM_01142690_consensus	KOG1033	7880	2.5	0.01	516	32	0	113	149	88	124
TTHERM_01142690_consensus	KOG4609	7880	2.4	0.025	284	38	0	151	205	194	238
TTHERM_01142690_consensus	KOG2386	7880	2.4	0.015	393	19	0	225	252	141	165
TTHERM_01142690_consensus	COG5488	7880	2.3	0.024	164	17	0	145	165	141	161
TTHERM_01142690_consensus	COG1179	7880	2.3	0.008	263	18	0	153	172	7	26
TTHERM_01142690_consensus	COG3888	7880	2.1	0.009	321	16	0	250	268	26	44
TTHERM_01142690_consensus	KOG1615	7880	2	0.004	227	14	0	17	31	88	102
TTHERM_01142690_consensus	COG1607	7880	2	0.019	157	15	0	174	191	2	19
TTHERM_01142690_consensus	COG3681	7890	3.2	0.012	433	25	0	241	270	282	311
TTHERM_01142690_consensus	COG5183	7890	2.9	0.003	1175	20	0	253	275	621	643
TTHERM_01142690_consensus	KOG2018	7890	2.9	0.014	430	36	0	6	47	388	429
TTHERM_01142690_consensus	KOG3565	7890	2.7	0.019	640	97	1	15	124	98	211
TTHERM_01142690_consensus	COG2952	7890	2.6	0.027	183	22	0	8	34	42	68
TTHERM_01142690_consensus	COG2265	7890	2.5	0.012	432	25	0	2	31	147	176
TTHERM_01142690_consensus	COG4925	7890	2.3	0.012	166	9	0	153	163	70	80
TTHERM_01142690_consensus	COG1947	7890	2.2	0.014	289	27	0	19	49	203	233
TTHERM_01142690_consensus	KOG0454	7890	2	0	502	15	0	155	169	10	24
TTHERM_01142690_consensus	COG3881	7890	2	0.011	176	15	1	170	186	4	21
TTHERM_01142690_consensus	COG3852	7890	2	0.022	363	42	1	9	58	130	180
TTHERM_01142690_consensus	SKA3	7900	3.3	0.027	448	66	2	26	103	8	103
TTHERM_01142690_consensus	KOG2245	7900	3.1	0.018	562	29	1	49	87	32	72
TTHERM_01142690_consensus	KOG2262	7900	3	0.001	761	11	0	259	270	680	691
TTHERM_01142690_consensus	KOG0287	7900	2.9	0.009	442	21	0	15	39	332	356
TTHERM_01142690_consensus	KOG3860	7900	2.8	0.006	494	12	0	238	252	341	355
TTHERM_01142690_consensus	COG5072	7900	2.7	0.004	488	11	0	264	276	448	460
TTHERM_01142690_consensus	KOG0410	7900	2.7	0.012	410	62	1	62	128	98	165
TTHERM_01142690_consensus	COG2972	7900	2.2	0.015	456	54	2	66	126	230	292
TTHERM_01142690_consensus	COG2004	7900	2	0.028	107	12	0	177	191	9	23
TTHERM_01142690_consensus	COG5581	7900	2	0.009	233	20	0	107	128	210	231
TTHERM_01142690_consensus	COG4023	7900	2	0.035	57	11	0	234	246	11	23
TTHERM_01142690_consensus	COG3640	7900	2	0.02	255	11	0	24	39	238	253
TTHERM_01142690_consensus	KOG3854	7910	3.3	0.01	505	17	0	12	33	282	303
TTHERM_01142690_consensus	KOG2296	7910	3.3	0.013	673	26	1	7	41	287	324
TTHERM_01142690_consensus	KOG2542	7910	3.1	0.01	500	26	0	9	39	257	287
TTHERM_01142690_consensus	KOG4033	7910	3	0.016	314	15	1	250	270	38	57
TTHERM_01142690_consensus	COG4805	7910	2.9	0.01	588	40	0	229	274	507	552
TTHERM_01142690_consensus	KOG2405	7910	2.7	0.004	458	19	1	80	100	407	429
TTHERM_01142690_consensus	COG5111	7910	2.6	0.013	301	19	0	80	102	31	53
TTHERM_01142690_consensus	KOG3945	7910	2.5	0.027	149	13	0	256	272	14	30
TTHERM_01142690_consensus	COG5064	7910	2.3	0.015	526	59	1	11	77	416	492
TTHERM_01142690_consensus	COG3619	7910	2.3	0.009	226	11	0	256	268	140	152
TTHERM_01142690_consensus	COG1308	7910	2.2	0.033	122	15	0	96	114	90	108
TTHERM_01142690_consensus	COG4734	7910	2.2	0.016	193	20	0	146	168	88	110
TTHERM_01142690_consensus	COG4110	7910	2.1	0.005	200	9	0	187	196	100	109
TTHERM_01142690_consensus	COG2942	7910	2.1	0.005	388	12	0	156	169	373	386
TTHERM_01142690_consensus	COG2126	7910	2	0.033	61	1	0	139	141	27	29
TTHERM_01142690_consensus	MADBUB_kinase	7920	3.2	0.015	343	26	0	9	39	301	331
TTHERM_01142690_consensus	KOG1260	7920	3.1	0.006	492	11	0	240	253	202	215
TTHERM_01142690_consensus	KOG1158	7920	2.9	0.005	645	14	0	19	35	177	193
TTHERM_01142690_consensus	KOG2237	7920	2.8	0.006	712	22	0	14	39	31	56
TTHERM_01142690_consensus	KOG4154	7920	2.8	0.022	178	9	0	106	118	156	168
TTHERM_01142690_consensus	KOG3145	7920	2.6	0.008	372	16	0	123	141	144	162
TTHERM_01142690_consensus	KOG0371	7920	2.3	0.003	319	12	0	236	248	230	242
TTHERM_01142690_consensus	KOG2898	7920	2.3	0.011	354	9	0	27	39	298	310
TTHERM_01142690_consensus	COG0083	7920	2.2	0.007	299	6	0	186	193	78	85
TTHERM_01142690_consensus	COG0437	7920	2	0.01	203	3	0	251	255	77	81
TTHERM_01142690_consensus	KOG1018	7920	1.9	0.018	169	9	0	18	29	147	158
TTHERM_01142690_consensus	COG3391	7920	1.9	0.003	381	9	0	165	174	367	376
TTHERM_01142690_consensus	COG5584	7920	1.6	0.029	103	7	0	139	148	86	95
TTHERM_01142690_consensus	KOG0892	7930	4.1	0.002	2806	22	0	6	34	2222	2250
TTHERM_01142690_consensus	KOG2422	7930	3.2	0.011	665	24	1	243	273	305	350
TTHERM_01142690_consensus	AKiT10_FL	7930	3	0.006	959	16	0	37	58	195	216
TTHERM_01142690_consensus	KOG1865	7930	3	0.007	545	25	0	21	49	173	201
TTHERM_01142690_consensus	KOG3665	7930	2.9	0.004	699	11	0	156	169	515	528
TTHERM_01142690_consensus	COG0854	7930	2.8	0.021	243	13	0	147	164	104	121
TTHERM_01142690_consensus	KOG3933	7930	2.8	0.01	296	14	0	175	191	160	176
TTHERM_01142690_consensus	KOG1231	7930	2.6	0.006	505	11	0	155	169	474	487
TTHERM_01142690_consensus	KOG1567	7930	2.6	0.017	344	14	0	249	268	216	235
TTHERM_01142690_consensus	KOG4218	7930	2.5	0.013	475	40	1	206	251	366	414
TTHERM_01142690_consensus	COG1797	7930	2.4	0.002	451	16	0	23	39	198	214
TTHERM_01142690_consensus	COG1249	7930	2.3	0.013	454	17	0	6	29	431	453
TTHERM_01142690_consensus	KOG1742	7930	2.1	0.034	147	6	0	29	39	128	138
TTHERM_01142690_consensus	COG2519	7930	1.9	0.008	256	21	1	253	275	165	188
TTHERM_01142690_consensus	COG1778	7930	1.9	0.012	170	13	0	260	274	147	161
TTHERM_01142690_consensus	KOG0855	7930	1.9	0.019	211	12	0	69	84	107	122
TTHERM_01142690_consensus	KOG2138	7940	3.2	0.003	883	17	0	147	166	491	510
TTHERM_01142690_consensus	KOG4166	7940	3.1	0.006	675	14	0	18	35	422	439
TTHERM_01142690_consensus	COG5104	7940	3	0.022	590	135	1	29	181	261	409
TTHERM_01142690_consensus	KOG3742	7940	2.9	0.007	692	16	1	146	166	329	350
TTHERM_01142690_consensus	COG5206	7940	2.7	0.024	382	42	1	153	203	311	363
TTHERM_01142690_consensus	KOG4019	7940	2.4	0.021	193	13	0	175	191	146	162
TTHERM_01142690_consensus	KOG3924	7940	2.4	0.002	419	8	0	26	34	102	110
TTHERM_01142690_consensus	COG2301	7940	2.3	0.007	283	16	0	120	137	196	213
TTHERM_01142690_consensus	KOG2170	7940	2.2	0.02	344	31	1	234	275	285	322
TTHERM_01142690_consensus	COG1267	7940	2.1	0.019	160	20	0	11	33	128	150
TTHERM_01142690_consensus	KOG3060	7940	1.9	0.014	289	30	1	1	34	3	40
TTHERM_01142690_consensus	KOG4805	7950	3.6	0.013	719	23	2	238	276	681	713
TTHERM_01142690_consensus	COG1197	7950	3.4	0.008	1139	28	0	72	108	1027	1063
TTHERM_01142690_consensus	KOG1819	7950	3.2	0.006	990	10	0	23	38	671	686
TTHERM_01142690_consensus	COG0465	7950	2.7	0.005	596	39	0	12	53	534	575
TTHERM_01142690_consensus	KOG3992	7950	2.7	0.013	314	37	1	73	113	133	195
TTHERM_01142690_consensus	COG5328	7950	2.7	0.025	160	15	0	12	30	133	151
TTHERM_01142690_consensus	COG4872	7950	2.7	0.005	394	17	0	113	131	2	20
TTHERM_01142690_consensus	KOG1244	7950	2.6	0.009	336	7	0	109	118	13	22
TTHERM_01142690_consensus	KOG1456	7950	2.6	0.006	494	8	0	19	29	420	430
TTHERM_01142690_consensus	KOG4149	7950	2.4	0.039	129	13	0	23	42	72	89
TTHERM_01142690_consensus	KOG3315	7950	2.3	0.026	191	34	2	239	280	67	108
TTHERM_01142690_consensus	KOG2631	7950	2.3	0.013	238	24	0	238	264	197	223
TTHERM_01142690_consensus	COG1787	7950	2.3	0.009	217	11	0	27	39	109	121
TTHERM_01142690_consensus	KOG1154	7950	2.2	0.011	285	10	0	26	38	31	43
TTHERM_01142690_consensus	COG1490	7950	2.2	0.041	145	33	1	150	188	100	143
TTHERM_01142690_consensus	COG3292	7950	2	0.004	671	10	0	219	231	1	13
TTHERM_01142690_consensus	KOG2731	7950	2	0.011	378	8	0	131	142	280	291
TTHERM_01142690_consensus	COG4830	7950	1.8	0.037	108	15	0	249	267	29	47
TTHERM_01142690_consensus	KOG4123	7950	1.7	0.007	550	13	0	16	32	533	549
TTHERM_01142690_consensus	COG4896	7950	1.4	0.029	68	17	0	116	134	14	32
TTHERM_01142690_consensus	KOG4572	7960	4.1	0.009	1424	103	2	8	124	896	1030
TTHERM_01142690_consensus	KOG1952	7960	3.3	0.008	950	42	1	8	57	779	835
TTHERM_01142690_consensus	KOG2460	7960	3.1	0.012	593	22	1	8	36	283	317
TTHERM_01142690_consensus	KOG2538	7960	3	0.01	578	25	0	9	39	53	83
TTHERM_01142690_consensus	KOG2661	7960	2.9	0.007	424	11	0	150	163	211	224
TTHERM_01142690_consensus	KOG3905	7960	2.9	0.011	473	36	0	17	58	142	182
TTHERM_01142690_consensus	KOG4127	7960	2.8	0.002	419	25	0	121	148	189	214
TTHERM_01142690_consensus	COG4284	7960	2.8	0.015	472	17	0	56	79	125	148
TTHERM_01142690_consensus	KOG0838	7960	2.4	0.004	271	5	0	96	101	262	267
TTHERM_01142690_consensus	COG5088	7960	2.3	0.044	114	19	0	223	246	29	52
TTHERM_01142690_consensus	COG3108	7960	2.3	0.022	185	25	0	245	273	69	97
TTHERM_01142690_consensus	COG5294	7960	1.9	0.018	113	13	0	180	194	62	76
TTHERM_01142690_consensus	KOG4425	7970	3.4	0.003	900	12	0	19	33	455	469
TTHERM_01142690_consensus	KOG0693	7970	3.3	0.008	512	13	0	258	274	157	173
TTHERM_01142690_consensus	COG2313	7970	2.9	0.013	310	11	0	235	249	241	255
TTHERM_01142690_consensus	COG5459	7970	2.8	0.01	484	20	0	236	260	78	102
TTHERM_01142690_consensus	COG1156	7970	2.8	0.011	463	31	0	18	53	425	460
TTHERM_01142690_consensus	KOG0785	7970	2.8	0.008	365	14	0	102	118	320	336
TTHERM_01142690_consensus	COG5036	7970	2.7	0.018	509	44	1	6	58	20	79
TTHERM_01142690_consensus	KOG1153	7970	2.7	0.008	501	8	0	260	271	423	434
TTHERM_01142690_consensus	COG1696	7970	2.5	0.012	425	26	1	239	269	282	321
TTHERM_01142690_consensus	KOG1323	7970	2.5	0.008	493	4	0	201	208	47	54
TTHERM_01142690_consensus	KOG1175	7970	2.5	0.011	626	13	0	3	22	94	113
TTHERM_01142690_consensus	KOG2485	7970	2.4	0.018	335	9	0	17	31	298	312
TTHERM_01142690_consensus	CENPE_motor_domain	7970	2.4	0.015	338	13	0	180	197	146	163
TTHERM_01142690_consensus	COG3141	7970	2.3	0.082	97	18	0	14	39	49	74
TTHERM_01142690_consensus	KOG3339	7970	2.2	0.009	211	17	0	137	155	182	200
TTHERM_01142690_consensus	COG0299	7970	2	0.035	200	34	0	2	42	150	190
TTHERM_01142690_consensus	KOG3495	7970	1.9	0.08	50	15	0	24	42	13	31
TTHERM_01142690_consensus	COG5591	7970	1.9	0.039	103	14	0	251	268	6	23
TTHERM_01142690_consensus	APC5	7980	3.3	0.023	739	69	2	17	102	138	240
TTHERM_01142690_consensus	KOG3616	7980	3.2	0.003	1636	7	0	25	36	1484	1495
TTHERM_01142690_consensus	COG2720	7980	2.8	0.016	376	12	0	176	193	283	300
TTHERM_01142690_consensus	COG5518	7980	2.7	0.01	492	7	0	73	84	481	492
TTHERM_01142690_consensus	KOG1250	7980	2.7	0.011	457	16	0	72	92	428	448
TTHERM_01142690_consensus	COG3680	7980	2.5	0.019	259	15	0	123	142	64	83
TTHERM_01142690_consensus	COG4658	7980	2.5	0.015	338	13	0	248	265	219	236
TTHERM_01142690_consensus	KOG1957	7980	2.4	0.009	555	22	1	238	264	118	148
TTHERM_01142690_consensus	KOG1878	7980	2.3	0.005	1672	26	1	162	195	1164	1202
TTHERM_01142690_consensus	KOG4260	7980	2.3	0.003	350	16	0	23	39	34	50
TTHERM_01142690_consensus	KOG1322	7980	2.2	0.008	371	8	0	180	190	4	14
TTHERM_01142690_consensus	COG0240	7980	2	0.006	329	9	0	20	30	312	322
TTHERM_01142690_consensus	KOG4208	7980	2	0.009	214	25	0	107	133	166	192
TTHERM_01142690_consensus	COG4950	7980	2	0.016	193	13	0	148	163	113	128
TTHERM_01142690_consensus	KOG4669	7980	1.9	0.02	100	15	0	199	215	82	98
TTHERM_01142690_consensus	COG1998	7980	1.4	0.039	51	4	0	169	174	3	8
TTHERM_01142690_consensus	COG5077	7990	3.3	0.002	1089	17	0	110	128	528	546
TTHERM_01142690_consensus	COG0126	7990	2.9	0.015	395	18	0	115	138	174	197
TTHERM_01142690_consensus	KOG2078	7990	2.9	0.012	495	12	0	17	34	362	379
TTHERM_01142690_consensus	COG5613	7990	2.9	0.032	400	87	1	26	133	72	173
TTHERM_01142690_consensus	COG0554	7990	2.6	0.008	499	17	0	19	39	47	67
TTHERM_01142690_consensus	KOG2853	7990	2.6	0.006	509	31	0	137	170	174	207
TTHERM_01142690_consensus	COG1736	7990	2.5	0.012	347	23	0	108	134	216	242
TTHERM_01142690_consensus	KOG4581	7990	2.5	0.008	359	6	0	238	246	115	123
TTHERM_01142690_consensus	COG3435	7990	2.3	0.014	351	32	1	149	185	7	44
TTHERM_01142690_consensus	KOG0658	7990	2.2	0.016	364	41	2	225	278	215	299
TTHERM_01142690_consensus	KOG0617	7990	1.9	0.004	264	8	0	8	16	4	12
TTHERM_01142690_consensus	COG3967	7990	1.9	0.004	245	17	0	22	39	228	245
TTHERM_01142690_consensus	KOG3537	7990	1.7	0.009	543	6	0	166	178	533	543
TTHERM_01142690_consensus	KOG1798	8000	3.6	0.002	2173	12	0	21	37	1103	1119
TTHERM_01142690_consensus	KOG1062	8000	2.8	0.005	866	31	1	234	268	2	37
TTHERM_01142690_consensus	COG1800	8000	2.8	0.006	335	17	0	24	42	292	310
TTHERM_01142690_consensus	COG1823	8000	2.8	0.004	458	17	0	20	38	213	231
TTHERM_01142690_consensus	COG5366	8000	2.6	0.008	531	32	1	210	246	474	509
TTHERM_01142690_consensus	COG5600	8000	2.5	0.007	413	25	0	27	54	289	316
TTHERM_01142690_consensus	KOG1750	8000	2.3	0.022	139	9	0	186	197	63	74
TTHERM_01142690_consensus	KOG3907	8000	2.3	0.003	303	6	0	248	254	252	258
TTHERM_01142690_consensus	KOG1859	8000	2.3	0.006	1096	55	1	125	188	1030	1094
TTHERM_01142690_consensus	KOG3999	8000	2	0.018	284	23	1	177	204	147	176
TTHERM_01142690_consensus	COG0267	8000	1.9	0.02	50	6	0	1	7	1	7
TTHERM_01142690_consensus	COG3925	8000	1.9	0.049	103	12	0	154	170	72	88
TTHERM_01142690_consensus	COG3650	8000	1.9	0.013	149	10	0	182	193	98	109
TTHERM_01142690_consensus	COG1528	8000	1.9	0.012	167	47	1	8	56	87	143
TTHERM_01142690_consensus	KOG4428	8010	3.4	0.01	813	63	0	98	170	209	279
TTHERM_01142690_consensus	KOG4338	8010	3.3	0.003	1680	21	0	245	270	604	629
TTHERM_01142690_consensus	COG0060	8010	3.1	0.006	933	21	0	9	35	679	705
TTHERM_01142690_consensus	KOG0586	8010	2.8	0.008	596	23	0	9	36	343	370
TTHERM_01142690_consensus	KOG2133	8010	2.8	0.001	1229	12	0	19	31	326	338
TTHERM_01142690_consensus	KOG1978	8010	2.8	0.007	672	24	0	153	181	637	665
TTHERM_01142690_consensus	COG4019	8010	2.7	0.019	156	8	0	242	252	8	18
TTHERM_01142690_consensus	COG1723	8010	2.6	0.033	331	82	2	16	128	192	287
TTHERM_01142690_consensus	COG3083	8010	2.6	0.002	600	15	0	20	35	430	445
TTHERM_01142690_consensus	KOG3072	8010	2.5	0.004	282	8	0	241	249	258	266
TTHERM_01142690_consensus	COG1262	8010	2.2	0.006	314	12	0	1	14	90	103
TTHERM_01142690_consensus	KOG2493	8010	2.2	0.006	512	4	0	173	179	448	454
TTHERM_01142690_consensus	KOG3178	8010	2	0.015	342	16	0	13	33	245	265
TTHERM_01142690_consensus	COG4521	8010	1.9	0.012	334	19	0	19	41	226	248
TTHERM_01142690_consensus	KOG3189	8010	1.9	0.008	252	31	0	157	189	156	188
TTHERM_01142690_consensus	KOG4645	8020	4.2	0.011	1509	65	1	11	99	699	780
TTHERM_01142690_consensus	KOG0151	8020	3.2	0.005	877	15	0	20	38	504	522
TTHERM_01142690_consensus	COG1074	8020	2.8	0.003	1139	20	0	153	175	1097	1119
TTHERM_01142690_consensus	COG3590	8020	2.7	0.003	654	18	0	147	166	188	207
TTHERM_01142690_consensus	KOG1707	8020	2.7	0.005	625	11	0	21	34	255	268
TTHERM_01142690_consensus	COG4263	8020	2.6	0.005	637	14	0	177	193	559	575
TTHERM_01142690_consensus	COG3821	8020	2.5	0.009	234	12	0	28	41	215	228
TTHERM_01142690_consensus	KOG3238	8020	2.4	0.014	216	13	0	19	34	120	135
TTHERM_01142690_consensus	COG2843	8020	2.4	0.011	372	18	0	206	227	72	93
TTHERM_01142690_consensus	COG0621	8020	2.4	0.014	437	41	1	116	165	175	223
TTHERM_01142690_consensus	KOG4053	8020	2.3	0.009	224	10	1	1	12	44	56
TTHERM_01142690_consensus	COG3583	8020	2.3	0.003	309	11	0	268	279	172	183
TTHERM_01142690_consensus	COG1566	8020	2.2	0.04	352	106	3	46	187	88	220
TTHERM_01142690_consensus	COG5146	8020	2.2	0.003	342	16	0	22	38	258	274
TTHERM_01142690_consensus	COG3177	8020	2.2	0.017	348	21	1	242	268	233	263
TTHERM_01142690_consensus	COG0144	8020	2.2	0.003	355	12	0	27	39	21	33
TTHERM_01142690_consensus	COG3048	8020	2	0.005	443	10	1	173	184	104	116
TTHERM_01142690_consensus	COG4384	8020	1.9	0.01	203	17	0	108	126	2	20
TTHERM_01142690_consensus	COG1096	8020	1.8	0.005	188	19	0	170	189	34	53
TTHERM_01142690_consensus	KOG4596	8030	3.9	0.005	1936	28	0	6	47	448	484
TTHERM_01142690_consensus	KOG0451	8030	3.4	0.005	913	22	0	2	28	463	489
TTHERM_01142690_consensus	COG1701	8030	3	0.02	256	14	0	144	162	102	120
TTHERM_01142690_consensus	COG4026	8030	3	0.034	290	43	1	102	173	130	182
TTHERM_01142690_consensus	KOG2435	8030	2.8	0.009	323	19	0	253	274	76	97
TTHERM_01142690_consensus	KOG2775	8030	2.5	0.01	397	7	0	238	248	220	230
TTHERM_01142690_consensus	COG1707	8030	2.5	0.014	218	9	0	20	31	54	65
TTHERM_01142690_consensus	COG1273	8030	2.3	0.014	278	34	0	27	78	188	225
TTHERM_01142690_consensus	KOG2927	8030	2.3	0.013	372	8	0	39	51	19	31
TTHERM_01142690_consensus	COG3258	8030	2.3	0.014	293	11	0	150	164	122	136
TTHERM_01142690_consensus	COG2364	8030	2	0.014	210	18	0	22	42	186	206
TTHERM_01142690_consensus	KOG2096	8030	1.9	0	420	8	0	225	232	17	24
TTHERM_01142690_consensus	COG1356	8030	1.9	0.014	143	12	0	157	170	101	114
TTHERM_01142690_consensus	KOG3600	8040	3.3	0.003	2238	22	0	166	193	1416	1443
TTHERM_01142690_consensus	SPC34	8040	3.1	0.054	409	92	6	8	121	158	312
TTHERM_01142690_consensus	KOG0227	8040	2.6	0.014	222	17	1	151	170	25	45
TTHERM_01142690_consensus	COG0296	8040	2.6	0.006	628	23	0	133	159	197	223
TTHERM_01142690_consensus	COG5619	8040	2.5	0.004	224	17	0	90	108	9	26
TTHERM_01142690_consensus	KOG4748	8040	2.5	0.008	364	13	0	179	194	231	246
TTHERM_01142690_consensus	KOG4294	8040	2.3	0.006	520	28	0	176	206	426	456
TTHERM_01142690_consensus	COG3672	8040	2.3	0.026	191	22	0	151	177	72	98
TTHERM_01142690_consensus	COG0337	8040	2.2	0.006	360	11	0	151	163	286	298
TTHERM_01142690_consensus	COG1355	8040	2.2	0.022	279	35	0	193	233	205	245
TTHERM_01142690_consensus	KOG3028	8040	2.1	0.016	313	14	0	15	33	161	179
TTHERM_01142690_consensus	COG1833	8040	2.1	0.038	132	13	0	157	175	80	97
TTHERM_01142690_consensus	COG2840	8040	2	0.016	184	15	0	147	164	104	121
TTHERM_01142690_consensus	COG3751	8040	2	0.02	252	33	0	138	175	43	80
TTHERM_01142690_consensus	KOG3953	8040	1.9	0.004	242	20	0	21	41	204	224
TTHERM_01142690_consensus	COG3886	8040	1.9	0.015	198	20	1	150	172	163	186
TTHERM_01142690_consensus	KOG4730	8050	2.7	0.006	518	9	0	155	166	486	497
TTHERM_01142690_consensus	COG1697	8050	2.4	0.008	356	11	0	156	169	18	31
TTHERM_01142690_consensus	COG1336	8050	2.4	0.003	298	15	1	248	270	38	53
TTHERM_01142690_consensus	COG1822	8050	2.3	0.011	349	27	0	224	254	114	144
TTHERM_01142690_consensus	COG4878	8050	2.3	0.032	309	52	1	114	177	85	154
TTHERM_01142690_consensus	KOG1558	8050	2.2	0.009	327	5	0	224	231	103	110
TTHERM_01142690_consensus	COG3518	8050	1.9	0.038	157	39	1	147	191	80	126
TTHERM_01142690_consensus	COG1205	8060	2.8	0.005	851	9	0	262	274	730	742
TTHERM_01142690_consensus	KOG4215	8060	2.4	0.012	432	41	2	206	251	242	292
TTHERM_01142690_consensus	KOG0687	8060	2.3	0.015	393	85	1	11	101	73	167
TTHERM_01142690_consensus	COG1745	8060	2.1	0.074	94	24	0	22	52	9	39
TTHERM_01142690_consensus	COG2351	8060	2	0.008	124	12	0	179	191	2	14
TTHERM_01142690_consensus	KOG0817	8060	1.9	0.007	142	13	0	23	36	3	16
TTHERM_01142690_consensus	COG4769	8060	1.8	0.011	181	8	0	260	269	62	71
TTHERM_01142690_consensus	COG3467	8060	1.8	0.018	166	11	0	157	170	108	121
TTHERM_01142690_consensus	COG3585	8060	1.8	0.014	69	13	0	181	194	50	63
TTHERM_01142690_consensus	KOG0097	8060	1.8	0.009	215	8	0	181	190	7	16
TTHERM_01142690_consensus	KOG0923	8070	3.1	0.003	902	13	0	69	84	102	117
TTHERM_01142690_consensus	COG1415	8070	3.1	0.021	373	21	0	7	36	102	130
TTHERM_01142690_consensus	KOG3226	8070	2.7	0.008	508	12	0	175	190	57	72
TTHERM_01142690_consensus	KOG3646	8070	2.5	0.012	486	19	1	243	274	434	458
TTHERM_01142690_consensus	COG4337	8070	2.3	0.015	206	20	0	19	41	53	75
TTHERM_01142690_consensus	KOG0789	8070	2.3	0.01	415	18	0	11	32	90	111
TTHERM_01142690_consensus	KOG1596	8070	2	0.003	317	13	0	156	169	240	253
TTHERM_01142690_consensus	COG3471	8070	2	0.009	235	19	0	108	128	151	171
TTHERM_01142690_consensus	COG3193	8070	1.8	0.007	141	20	0	135	155	41	61
TTHERM_01142690_consensus	COG1439	8070	1.8	0.028	177	13	0	187	204	103	120
TTHERM_01142690_consensus	KOG4192	8070	1.8	0.007	134	9	0	21	30	123	132
TTHERM_01142690_consensus	COG2910	8070	1.8	0.024	211	17	0	26	47	186	207
TTHERM_01142690_consensus	COG2088	8070	1.8	0.011	95	10	0	27	37	66	76
TTHERM_01142690_consensus	KOG0214	8080	3.4	0.002	1141	25	0	13	39	369	395
TTHERM_01142690_consensus	COG2609	8080	3.4	0.003	887	19	0	27	48	15	36
TTHERM_01142690_consensus	COG4362	8080	3.1	0.011	355	19	0	103	125	15	37
TTHERM_01142690_consensus	KOG2025	8080	3.1	0.013	892	44	1	23	78	36	93
TTHERM_01142690_consensus	KOG0746	8080	2.9	0.016	384	16	0	89	110	361	382
TTHERM_01142690_consensus	KOG1475	8080	2.7	0.008	363	8	0	203	213	292	302
TTHERM_01142690_consensus	KOG4626	8080	2.6	0.005	966	14	0	21	39	926	944
TTHERM_01142690_consensus	COG3405	8080	2.5	0.014	360	20	1	244	275	60	84
TTHERM_01142690_consensus	KOG2324	8080	2.3	0.009	457	18	0	75	96	419	440
TTHERM_01142690_consensus	KOG4774	8080	2.2	0.016	190	31	0	242	275	60	93
TTHERM_01142690_consensus	COG3698	8080	2.2	0.008	250	7	0	6	14	198	206
TTHERM_01142690_consensus	KOG1638	8080	2.2	0.012	257	8	0	259	269	155	165
TTHERM_01142690_consensus	COG0211	8080	1.9	0.034	87	9	0	139	150	45	56
TTHERM_01142690_consensus	KOG4527	8080	1.8	0.026	76	5	0	225	231	52	58
TTHERM_01142690_consensus	KOG1270	8080	1.8	0.014	282	20	0	2	25	30	53
TTHERM_01142690_consensus	COG1708	8080	1.8	0.016	128	0	0	174	175	32	33
TTHERM_01142690_consensus	COG0096	8080	1.8	0.023	132	16	0	95	113	1	19
TTHERM_01142690_consensus	KOG2727	8090	3.7	0.007	1244	65	1	8	84	479	560
TTHERM_01142690_consensus	KOG2021	8090	2.8	0.008	980	74	1	20	101	3	86
TTHERM_01142690_consensus	KOG2986	8090	2.7	0.01	313	12	0	156	170	114	128
TTHERM_01142690_consensus	KOG1598	8090	2.6	0.017	521	20	0	6	34	227	255
TTHERM_01142690_consensus	KOG2911	8090	2.6	0.027	439	106	1	8	125	235	356
TTHERM_01142690_consensus	COG3633	8090	2.6	0.01	407	18	0	17	38	163	184
TTHERM_01142690_consensus	KOG1462	8090	2.4	0.005	433	9	0	19	29	125	135
TTHERM_01142690_consensus	COG0152	8090	2.3	0.012	247	25	0	151	178	146	173
TTHERM_01142690_consensus	COG1295	8090	2.2	0.017	303	21	1	14	39	67	93
TTHERM_01142690_consensus	COG3923	8090	2.1	0.046	175	66	0	11	90	14	87
TTHERM_01142690_consensus	APC11	8090	2.1	0.034	87	5	0	185	192	1	8
TTHERM_01142690_consensus	KOG0335	8090	2.1	0.004	482	22	0	27	50	446	469
TTHERM_01142690_consensus	COG3700	8090	1.8	0	237	10	0	156	165	119	128
TTHERM_01142690_consensus	KOG1189	8100	3.3	0.006	960	13	0	69	87	433	451
TTHERM_01142690_consensus	COG5560	8100	3	0.007	823	20	0	24	49	338	363
TTHERM_01142690_consensus	KOG2709	8100	2.9	0.023	560	58	2	22	92	15	98
TTHERM_01142690_consensus	COG4228	8100	2.7	0.009	451	31	0	157	191	64	98
TTHERM_01142690_consensus	KOG0043	8100	2.7	0.004	452	7	0	181	189	105	113
TTHERM_01142690_consensus	KOG0740	8100	2.4	0.007	428	12	0	146	160	155	169
TTHERM_01142690_consensus	COG1537	8100	2.3	0.006	352	12	0	23	36	176	189
TTHERM_01142690_consensus	COG5597	8100	2.2	0.005	368	21	0	141	163	258	280
TTHERM_01142690_consensus	COG2108	8100	2.2	0.011	353	8	0	154	165	94	105
TTHERM_01142690_consensus	COG3541	8100	2	0.016	248	47	2	8	58	182	241
TTHERM_01142690_consensus	KOG1324	8100	1.8	0.005	190	12	0	181	193	65	77
TTHERM_01142690_consensus	KOG3723	8110	3.4	0.005	851	20	0	16	39	557	580
TTHERM_01142690_consensus	COG4964	8110	2.6	0.011	455	13	0	174	191	380	397
TTHERM_01142690_consensus	COG3579	8110	2.6	0.002	444	19	0	19	38	196	215
TTHERM_01142690_consensus	KOG1921	8110	2.3	0.007	286	25	1	241	274	212	238
TTHERM_01142690_consensus	COG0773	8110	2.3	0.007	459	11	0	156	169	299	312
TTHERM_01142690_consensus	KOG1001	8110	2.3	0.004	674	20	0	237	259	547	569
TTHERM_01142690_consensus	COG1781	8110	2.3	0.033	153	17	0	172	194	31	52
TTHERM_01142690_consensus	KOG1276	8110	2.3	0.004	491	15	0	233	249	150	166
TTHERM_01142690_consensus	COG5008	8110	2.2	0	375	23	0	4	26	332	354
TTHERM_01142690_consensus	COG4048	8110	2.2	0.049	123	18	0	231	254	45	68
TTHERM_01142690_consensus	COG5212	8110	2	0.02	356	27	0	131	165	303	336
TTHERM_01142690_consensus	KOG2583	8110	2	0.005	429	37	0	20	59	327	365
TTHERM_01142690_consensus	COG1760	8110	2	0.027	262	25	0	7	39	13	44
TTHERM_01142690_consensus	COG3340	8110	1.9	0.022	224	14	0	11	29	96	114
TTHERM_01142690_consensus	KOG4822	8120	4.2	0.005	1906	40	0	10	60	923	972
TTHERM_01142690_consensus	KOG1089	8120	2.9	0.012	573	24	0	105	135	538	568
TTHERM_01142690_consensus	KOG0784	8120	2.7	0.011	375	24	0	173	200	163	190
TTHERM_01142690_consensus	KOG1893	8120	2.5	0.002	861	10	0	159	170	836	847
TTHERM_01142690_consensus	KOG4417	8120	2.5	0.011	261	20	0	94	116	2	24
TTHERM_01142690_consensus	COG3528	8120	2.4	0.006	330	22	0	146	169	139	162
TTHERM_01142690_consensus	KOG2694	8120	2.3	0.008	361	12	0	104	118	47	61
TTHERM_01142690_consensus	KOG3454	8120	2	0.024	165	19	1	112	134	38	61
TTHERM_01142690_consensus	COG2923	8120	1.8	0.008	118	12	0	120	132	62	74
TTHERM_01142690_consensus	KOG3967	8120	1.8	0.013	297	10	0	235	248	198	211
TTHERM_01142690_consensus	COG4281	8120	1.8	0.034	87	14	0	23	39	68	84
TTHERM_01142690_consensus	COG2216	8130	2.8	0.004	681	19	0	257	278	10	31
TTHERM_01142690_consensus	KOG3896	8130	2.7	0.016	449	19	0	15	40	134	159
TTHERM_01142690_consensus	KOG0480	8130	2.7	0.01	764	27	1	5	39	61	100
TTHERM_01142690_consensus	KOG2784	8130	2.6	0.006	483	16	0	250	268	23	41
TTHERM_01142690_consensus	KOG3392	8130	2.4	0.041	147	19	0	230	254	46	70
TTHERM_01142690_consensus	COG4166	8130	2.4	0.007	562	28	0	224	255	305	336
TTHERM_01142690_consensus	KOG0666	8130	2.2	0.014	438	46	1	216	269	288	339
TTHERM_01142690_consensus	COG3188	8140	2.7	0.004	835	8	0	180	190	134	144
TTHERM_01142690_consensus	COG0549	8140	2.2	0.016	312	20	0	113	140	25	49
TTHERM_01142690_consensus	KOG0874	8140	2.2	0.007	287	16	0	255	272	63	80
TTHERM_01142690_consensus	KOG1004	8140	2.1	0.013	230	25	0	8	35	202	229
TTHERM_01142690_consensus	KOG0115	8140	2	0.047	275	65	1	37	114	158	236
TTHERM_01142690_consensus	COG3918	8140	2	0.007	153	6	0	31	37	134	140
TTHERM_01142690_consensus	KOG0441	8140	1.8	0	154	6	0	188	193	118	123
TTHERM_01142690_consensus	COG2176	8150	3.7	0.006	1444	42	1	1	50	50	118
TTHERM_01142690_consensus	KOG1351	8150	2.7	0.004	489	17	0	146	164	209	227
TTHERM_01142690_consensus	COG2918	8150	2.7	0.01	518	16	0	20	40	77	97
TTHERM_01142690_consensus	COG3960	8150	2.6	0.003	592	13	0	21	35	321	335
TTHERM_01142690_consensus	COG1033	8150	2.5	0.003	727	13	0	151	165	81	95
TTHERM_01142690_consensus	KOG2097	8150	2.5	0.018	397	24	0	94	124	106	136
TTHERM_01142690_consensus	KOG2776	8150	2.5	0.013	398	31	0	1	38	1	36
TTHERM_01142690_consensus	KOG1995	8150	2.4	0.011	351	34	0	166	203	49	86
TTHERM_01142690_consensus	KOG0500	8150	2.3	0.017	536	68	0	25	108	223	299
TTHERM_01142690_consensus	KOG4577	8150	2.3	0.01	383	13	0	5	21	173	189
TTHERM_01142690_consensus	COG0766	8150	2.2	0.002	421	12	0	154	166	191	203
TTHERM_01142690_consensus	COG2969	8150	2.1	0.026	155	10	0	264	277	12	25
TTHERM_01142690_consensus	KOG2032	8150	2.1	0.009	533	34	0	8	46	238	276
TTHERM_01142690_consensus	KOG3055	8150	2.1	0.004	263	17	0	3	20	244	261
TTHERM_01142690_consensus	KOG1479	8150	2	0.007	406	8	0	224	234	196	206
TTHERM_01142690_consensus	KOG3005	8150	2	0.011	276	10	1	132	144	55	68
TTHERM_01142690_consensus	KOG0255	8150	2	0.004	521	7	0	257	265	148	156
TTHERM_01142690_consensus	KOG0569	8150	1.9	0.006	485	11	0	166	179	41	54
TTHERM_01142690_consensus	COG1830	8150	1.9	0.011	265	13	0	19	34	243	258
TTHERM_01142690_consensus	COG1772	8150	1.9	0.028	178	9	0	132	145	85	98
TTHERM_01142690_consensus	COG5398	8150	1.9	0.004	238	17	0	19	36	34	51
TTHERM_01142690_consensus	COG1143	8150	1.8	0.029	172	17	0	16	38	7	28
TTHERM_01142690_consensus	COG4244	8150	1.6	0.013	160	3	0	137	141	20	24
TTHERM_01142690_consensus	KOG2390	8160	3	0.004	669	37	1	146	185	218	258
TTHERM_01142690_consensus	COG3488	8160	2.6	0.006	481	11	0	150	163	468	481
TTHERM_01142690_consensus	COG5096	8160	2.5	0.004	757	25	0	239	266	126	153
TTHERM_01142690_consensus	KOG0927	8160	2.4	0.007	614	17	0	26	46	591	611
TTHERM_01142690_consensus	KOG2524	8160	2.4	0.015	338	26	1	20	50	149	180
TTHERM_01142690_consensus	COG2233	8160	2.4	0.009	451	6	0	259	268	112	121
TTHERM_01142690_consensus	COG3253	8160	2.3	0.013	230	22	0	20	44	26	50
TTHERM_01142690_consensus	COG2833	8160	2.3	0.011	268	28	0	240	270	4	34
TTHERM_01142690_consensus	KOG0511	8160	2.2	0.008	516	13	0	66	82	496	512
TTHERM_01142690_consensus	COG3800	8160	2.2	0.009	332	19	0	238	259	150	171
TTHERM_01142690_consensus	COG1748	8160	2.1	0.008	389	25	1	244	271	222	250
TTHERM_01142690_consensus	COG5655	8160	2.1	0.02	256	11	0	18	33	130	145
TTHERM_01142690_consensus	KOG2242	8160	1.9	0.004	558	14	0	248	263	358	373
TTHERM_01142690_consensus	COG3216	8160	1.9	0.038	184	17	0	247	270	11	34
TTHERM_01142690_consensus	COG0262	8160	1.8	0.012	167	11	0	181	193	56	68
TTHERM_01142690_consensus	KOG0479	8170	3	0.004	818	37	0	21	60	48	87
TTHERM_01142690_consensus	KOG3744	8170	2.9	0.019	311	24	0	222	251	70	99
TTHERM_01142690_consensus	KOG2446	8170	2.7	0.009	546	15	0	225	244	491	510
TTHERM_01142690_consensus	KOG1292	8170	2.6	0.008	510	6	0	259	268	121	130
TTHERM_01142690_consensus	KOG2105	8170	2.3	0.01	415	54	0	44	101	250	307
TTHERM_01142690_consensus	KOG1459	8170	2.3	0.007	413	14	0	21	37	160	176
TTHERM_01142690_consensus	KOG3458	8170	2.3	0.035	170	24	0	6	35	20	49
TTHERM_01142690_consensus	KOG4837	8170	2.3	0.012	248	13	0	103	118	20	35
TTHERM_01142690_consensus	COG1536	8170	2.2	0.018	339	31	0	8	44	295	331
TTHERM_01142690_consensus	COG1767	8170	2.2	0.021	288	29	0	24	58	226	260
TTHERM_01142690_consensus	COG5256	8170	2	0.002	428	9	0	131	140	339	348
TTHERM_01142690_consensus	COG4959	8170	1.8	0.023	173	12	0	257	272	6	21
TTHERM_01142690_consensus	KOG2961	8170	1.8	0.005	190	25	0	141	166	165	190
TTHERM_01142690_consensus	COG4474	8170	1.8	0.022	180	14	0	10	27	23	40
TTHERM_01142690_consensus	COG0681	8170	1.8	0.012	166	2	0	57	60	40	43
TTHERM_01142690_consensus	KOG0164	8180	3.2	0.004	1001	25	1	240	270	701	729
TTHERM_01142690_consensus	COG0168	8180	2.5	0.014	499	20	0	158	184	473	499
TTHERM_01142690_consensus	KOG2629	8180	2.4	0.053	300	42	1	66	127	129	188
TTHERM_01142690_consensus	COG5026	8180	2.4	0.006	466	16	0	21	39	118	136
TTHERM_01142690_consensus	KOG4088	8180	2.4	0.036	167	24	0	170	199	80	109
TTHERM_01142690_consensus	KOG2557	8180	2.3	0.012	427	26	1	20	50	114	145
TTHERM_01142690_consensus	KOG4290	8180	2.2	0.007	429	10	0	259	271	363	375
TTHERM_01142690_consensus	COG2870	8180	2.2	0.002	467	11	0	30	41	456	467
TTHERM_01142690_consensus	KOG4615	8180	2.1	0.016	122	9	0	258	268	78	88
TTHERM_01142690_consensus	COG3595	8180	2	0.013	318	13	0	106	122	19	35
TTHERM_01142690_consensus	COG2980	8180	1.8	0.011	178	14	0	108	123	138	153
TTHERM_01142690_consensus	COG3326	8180	1.8	0.032	94	16	0	251	269	65	83
TTHERM_01142690_consensus	KOG0084	8180	1.8	0.015	205	13	0	179	194	3	18
TTHERM_01142690_consensus	KOG1984	8190	3.2	0.005	1007	18	0	11	33	775	797
TTHERM_01142690_consensus	COG3186	8190	2.6	0.017	291	32	1	18	54	154	191
TTHERM_01142690_consensus	KOG0147	8190	2.3	0.007	549	45	0	157	205	464	512
TTHERM_01142690_consensus	KOG0455	8190	2.2	0.011	364	5	0	30	38	350	358
TTHERM_01142690_consensus	COG0336	8190	2.1	0.021	240	18	0	241	263	116	138
TTHERM_01142690_consensus	COG1739	8190	2.1	0.039	203	33	0	123	163	83	123
TTHERM_01142690_consensus	COG5533	8190	2	0.01	415	19	0	20	42	163	185
TTHERM_01142690_consensus	KOG2900	8190	2	0.018	380	41	0	116	166	119	166
TTHERM_01142690_consensus	COG0674	8190	2	0.005	365	11	0	27	39	352	364
TTHERM_01142690_consensus	COG4327	8190	1.8	0.04	101	20	0	35	58	1	24
TTHERM_01142690_consensus	COG0107	8190	1.8	0.016	256	13	0	7	23	238	254
TTHERM_01142690_consensus	COG4315	8190	1.8	0.029	138	6	0	136	145	55	64
TTHERM_01142690_consensus	KOG0484	8190	1.8	0.032	125	16	0	80	99	48	67
TTHERM_01142690_consensus	COG1145	8190	1.8	0.02	99	4	0	250	255	36	41
TTHERM_01142690_consensus	COG1588	8190	1.8	0.053	95	21	0	124	149	8	33
TTHERM_01142690_consensus	KOG2545	8200	2.6	0.006	543	18	0	19	39	1	21
TTHERM_01142690_consensus	KOG1032	8200	2.6	0.012	590	20	0	110	136	564	590
TTHERM_01142690_consensus	KOG3519	8200	2.5	0.019	756	37	1	8	58	341	399
TTHERM_01142690_consensus	COG4093	8200	2.3	0.012	338	15	0	13	31	36	54
TTHERM_01142690_consensus	SKA1_WH	8200	2.2	0.027	149	19	0	68	90	35	57
TTHERM_01142690_consensus	COG4553	8200	2.1	0.002	415	21	0	23	44	394	415
TTHERM_01142690_consensus	COG3958	8200	1.9	0.01	312	14	0	23	39	291	307
TTHERM_01142690_consensus	KOG4332	8200	1.9	0.004	454	7	0	257	265	102	110
TTHERM_01142690_consensus	KOG1745	8200	1.8	0.051	137	25	0	237	268	45	76
TTHERM_01142690_consensus	COG3113	8200	1.7	0.04	99	16	0	4	23	18	37
TTHERM_01142690_consensus	KOG0271	8200	1.3	0.004	480	14	0	98	113	2	17
TTHERM_01142690_consensus	KOG3794	8210	3.1	0.013	453	35	0	87	127	17	57
TTHERM_01142690_consensus	KOG3580	8210	3	0.002	1027	20	0	18	39	761	782
TTHERM_01142690_consensus	COG0056	8210	2.5	0.014	504	41	1	106	166	372	419
TTHERM_01142690_consensus	COG1874	8210	2.4	0.003	673	13	0	22	36	234	248
TTHERM_01142690_consensus	KOG2710	8210	2.3	0.015	412	30	0	8	43	190	225
TTHERM_01142690_consensus	KOG3228	8210	2.3	0.013	226	12	0	108	122	127	141
TTHERM_01142690_consensus	COG1686	8210	2.2	0.01	389	12	1	248	270	175	190
TTHERM_01142690_consensus	KOG4334	8210	1.9	0.003	650	25	0	232	258	288	314
TTHERM_01142690_consensus	KOG0327	8210	1.8	0.008	397	20	0	153	175	273	295
TTHERM_01142690_consensus	COG4338	8210	1.7	0.037	54	2	0	251	254	42	45
TTHERM_01142690_consensus	KOG0741	8220	2.6	0.003	744	24	1	148	173	225	251
TTHERM_01142690_consensus	COG3593	8220	2.4	0.007	581	5	0	184	192	331	339
TTHERM_01142690_consensus	KOG2420	8220	2.4	0.008	382	9	0	219	230	130	141
TTHERM_01142690_consensus	KOG0686	8220	2.3	0.017	466	84	1	11	102	119	214
TTHERM_01142690_consensus	KOG2844	8220	2.2	0.002	856	19	0	229	249	581	601
TTHERM_01142690_consensus	COG4687	8220	2.1	0.033	122	29	0	175	207	68	100
TTHERM_01142690_consensus	KOG2358	8220	1.9	0.023	213	11	0	237	252	173	188
TTHERM_01142690_consensus	COG1113	8220	1.9	0.009	462	2	0	177	182	228	233
TTHERM_01142690_consensus	COG2932	8220	1.7	0.014	214	25	0	157	186	11	38
TTHERM_01142690_consensus	COG0560	8220	1.7	0.024	212	30	2	229	270	56	91
TTHERM_01142690_consensus	COG3686	8220	1.7	0.008	125	16	0	9	25	43	59
TTHERM_01142690_consensus	COG3466	8220	1.7	0.058	52	6	0	185	193	44	52
TTHERM_01142690_consensus	COG4259	8220	1.7	0.025	121	12	0	20	34	86	100
TTHERM_01142690_consensus	KOG4271	8230	3.3	0.008	1100	70	0	23	102	250	328
TTHERM_01142690_consensus	COG1274	8230	3	0.012	608	41	0	12	59	560	607
TTHERM_01142690_consensus	KOG2822	8230	2.4	0.01	407	23	0	155	181	53	79
TTHERM_01142690_consensus	KOG0776	8230	2.3	0.008	384	14	0	24	40	196	212
TTHERM_01142690_consensus	COG4632	8230	2.3	0.006	320	7	0	6	14	264	272
TTHERM_01142690_consensus	COG3843	8230	2.1	0.009	326	12	0	21	35	209	223
TTHERM_01142690_consensus	COG5661	8230	2	0.038	210	43	1	27	77	116	168
TTHERM_01142690_consensus	KOG3147	8230	1.9	0.004	252	19	0	20	39	15	34
TTHERM_01142690_consensus	KOG1036	8230	1.7	0.003	323	7	0	1	8	1	8
TTHERM_01142690_consensus	COG2999	8230	1.7	0.014	215	23	0	8	33	133	158
TTHERM_01142690_consensus	KOG1826	8240	3.1	0.002	2724	14	0	11	29	1115	1133
TTHERM_01142690_consensus	KOG1989	8240	3	0.005	738	28	1	238	271	280	311
TTHERM_01142690_consensus	KOG1059	8240	2.7	0.007	877	31	0	22	58	542	578
TTHERM_01142690_consensus	COG4879	8240	2.7	0.033	243	16	0	8	32	148	171
TTHERM_01142690_consensus	KOG4851	8240	2.3	0.026	156	17	0	145	165	130	150
TTHERM_01142690_consensus	KOG1363	8240	2.3	0.02	460	52	1	22	84	290	353
TTHERM_01142690_consensus	KOG2075	8240	2.3	0.004	521	15	0	31	47	267	283
TTHERM_01142690_consensus	KOG0363	8240	2.3	0.008	527	12	0	23	38	375	390
TTHERM_01142690_consensus	KOG0777	8240	2.2	0.016	322	13	0	24	41	65	82
TTHERM_01142690_consensus	KOG4404	8240	2.1	0.017	350	59	0	87	151	35	99
TTHERM_01142690_consensus	COG2977	8240	1.9	0.031	228	19	0	5	30	134	159
TTHERM_01142690_consensus	KOG3431	8240	1.9	0.023	129	20	0	195	217	41	63
TTHERM_01142690_consensus	COG1075	8240	1.8	0.012	336	11	0	43	57	322	336
TTHERM_01142690_consensus	COG5561	8240	1.7	0.02	101	9	0	44	54	14	24
TTHERM_01142690_consensus	KOG3057	8240	1.7	0.036	112	6	0	156	165	95	104
TTHERM_01142690_consensus	COG2229	8240	1.7	0.005	187	9	0	156	165	166	175
TTHERM_01142690_consensus	COG1860	8240	1.7	0.027	147	20	0	182	205	71	94
TTHERM_01142690_consensus	APC5_TPR	8250	2.7	0.033	513	69	2	17	102	8	110
TTHERM_01142690_consensus	COG5310	8250	2.5	0.002	481	9	0	23	32	433	442
TTHERM_01142690_consensus	KOG0726	8250	2.5	0.016	440	46	0	78	131	55	107
TTHERM_01142690_consensus	COG1666	8250	2.3	0.024	165	14	0	17	34	17	34
TTHERM_01142690_consensus	COG1844	8250	2.2	0.024	125	6	0	171	179	22	30
TTHERM_01142690_consensus	COG5228	8250	2.1	0.017	299	14	0	44	62	66	84
TTHERM_01142690_consensus	KOG4111	8250	2.1	0.081	136	15	0	101	126	95	120
TTHERM_01142690_consensus	COG2746	8250	2.1	0.032	251	32	0	123	162	18	57
TTHERM_01142690_consensus	COG0314	8250	1.8	0.06	149	29	0	111	148	54	91
TTHERM_01142690_consensus	COG2017	8250	1.8	0.003	308	9	0	182	191	141	150
TTHERM_01142690_consensus	KOG3275	8250	1.7	0.031	127	19	0	16	38	65	87
TTHERM_01142690_consensus	KOG0098	8250	1.7	0.005	216	22	0	20	42	154	176
TTHERM_01142690_consensus	KOG2167	8260	2.5	0.014	661	37	1	8	53	265	319
TTHERM_01142690_consensus	COG5069	8260	2.5	0.015	612	37	0	39	94	371	416
TTHERM_01142690_consensus	KOG4419	8260	2.4	0.005	602	10	0	181	193	38	50
TTHERM_01142690_consensus	COG1793	8260	2.3	0.009	444	7	0	4	14	432	442
TTHERM_01142690_consensus	COG4605	8260	2.2	0.013	316	21	0	74	98	201	225
TTHERM_01142690_consensus	COG4269	8260	2.2	0.022	364	25	0	2	34	327	359
TTHERM_01142690_consensus	KOG2743	8260	2.1	0.013	391	30	0	141	175	217	251
TTHERM_01142690_consensus	KOG0197	8260	2	0.009	468	30	1	27	60	431	467
TTHERM_01142690_consensus	COG2232	8260	2	0.003	389	25	0	19	44	358	383
TTHERM_01142690_consensus	KOG3424	8260	1.9	0.023	132	12	0	177	191	12	26
TTHERM_01142690_consensus	COG0292	8260	1.8	0.025	118	16	1	22	40	65	87
TTHERM_01142690_consensus	COG4117	8260	1.8	0.009	221	3	0	261	265	156	160
TTHERM_01142690_consensus	COG4674	8260	1.7	0.012	249	13	0	160	175	230	245
TTHERM_01142690_consensus	COG2384	8260	1.7	0.031	226	41	1	12	59	175	226
TTHERM_01142690_consensus	COG4837	8260	1.7	0	106	16	0	20	35	23	38
TTHERM_01142690_consensus	COG2138	8260	1.7	0.008	245	14	0	150	165	15	30
TTHERM_01142690_consensus	COG5386	8260	0.7	0.006	352	15	0	197	213	4	20
TTHERM_01142690_consensus	KOG0437	8270	3.1	0.003	1080	15	0	22	39	976	993
TTHERM_01142690_consensus	KOG2636	8270	2.8	0.02	497	35	0	9	53	313	357
TTHERM_01142690_consensus	KOG2250	8270	2.7	0.016	514	37	1	31	75	25	71
TTHERM_01142690_consensus	KOG1870	8270	2.6	0.002	842	11	0	28	40	341	353
TTHERM_01142690_consensus	KOG2535	8270	2.5	0.005	554	30	0	227	259	335	367
TTHERM_01142690_consensus	KOG0261	8270	2.3	0.004	1386	18	0	230	253	831	854
TTHERM_01142690_consensus	KOG1051	8270	2.3	0.008	898	18	0	157	181	353	377
TTHERM_01142690_consensus	COG1854	8270	2.2	0.043	161	32	1	133	172	81	123
TTHERM_01142690_consensus	KOG4569	8270	2	0.009	336	27	0	174	203	95	124
TTHERM_01142690_consensus	KOG4157	8270	2	0.005	418	19	0	6	26	394	414
TTHERM_01142690_consensus	COG2412	8270	1.8	0.05	101	15	0	234	253	64	83
TTHERM_01142690_consensus	COG1237	8270	1.8	0.012	259	23	0	236	261	171	196
TTHERM_01142690_consensus	KOG3864	8270	1.7	0.014	221	27	0	241	270	18	47
TTHERM_01142690_consensus	COG0858	8270	1.7	0.068	118	48	0	107	165	60	115
TTHERM_01142690_consensus	KOG0537	8270	1.7	0.032	124	24	1	12	39	44	73
TTHERM_01142690_consensus	COG5406	8280	3.1	0.006	1001	13	0	69	87	477	495
TTHERM_01142690_consensus	KOG0401	8280	2.9	0.01	970	36	0	12	58	814	859
TTHERM_01142690_consensus	COG5545	8280	2.7	0.01	517	23	1	241	268	163	191
TTHERM_01142690_consensus	KOG3241	8280	2.5	0.009	227	7	0	239	247	134	142
TTHERM_01142690_consensus	COG4041	8280	2.5	0.018	171	12	0	256	270	149	163
TTHERM_01142690_consensus	KOG1888	8280	2.5	0.006	868	16	0	204	224	143	163
TTHERM_01142690_consensus	KOG1902	8280	2.2	0.009	441	14	0	178	195	177	194
TTHERM_01142690_consensus	COG1115	8280	2.2	0.004	452	12	0	20	33	2	15
TTHERM_01142690_consensus	KOG1668	8280	2.1	0.009	231	12	0	265	278	161	174
TTHERM_01142690_consensus	COG0699	8280	2.1	0.026	546	60	0	9	92	460	533
TTHERM_01142690_consensus	COG2303	8280	2	0.007	542	18	0	175	196	238	259
TTHERM_01142690_consensus	KOG4232	8280	2	0.016	430	28	1	239	274	387	422
TTHERM_01142690_consensus	COG3773	8280	1.8	0.012	249	1	0	136	139	238	241
TTHERM_01142690_consensus	COG1986	8280	1.8	0.017	175	33	0	233	268	133	168
TTHERM_01142690_consensus	COG3118	8280	1.7	0.013	304	18	0	179	200	17	38
TTHERM_01142690_consensus	KOG2906	8280	1.7	0.019	105	3	0	135	139	90	94
TTHERM_01142690_consensus	COG4374	8280	1.7	0.023	130	29	0	3	34	34	65
TTHERM_01142690_consensus	COG3627	8290	2.8	0.024	291	14	0	118	138	22	42
TTHERM_01142690_consensus	KOG3699	8290	2.7	0.008	598	13	0	238	255	207	224
TTHERM_01142690_consensus	KOG3253	8290	2.6	0.004	784	11	0	239	252	369	382
TTHERM_01142690_consensus	COG5153	8290	2.6	0.007	425	14	0	22	38	248	264
TTHERM_01142690_consensus	KOG4540	8290	2.6	0.007	425	14	0	22	38	248	264
TTHERM_01142690_consensus	COG0390	8290	2.3	0.016	256	28	0	110	141	144	175
TTHERM_01142690_consensus	COG3825	8290	2.2	0.013	393	37	2	227	269	5	48
TTHERM_01142690_consensus	KOG1337	8290	2.2	0.015	472	27	1	2	35	377	411
TTHERM_01142690_consensus	KOG1617	8290	2.2	0.016	243	16	0	232	251	119	138
TTHERM_01142690_consensus	KOG2109	8290	1.8	0.004	788	2	0	132	136	63	67
TTHERM_01142690_consensus	COG2908	8290	1.7	0.004	237	15	0	19	34	50	65
TTHERM_01142690_consensus	COG1250	8290	1.7	0.007	307	13	0	156	170	237	251
TTHERM_01142690_consensus	COG0607	8290	1.7	0.009	110	13	0	1	14	1	14
TTHERM_01142690_consensus	KOG2042	8300	3	0.018	943	55	1	16	90	666	739
TTHERM_01142690_consensus	KOG1367	8300	2.6	0.012	416	19	0	115	138	187	210
TTHERM_01142690_consensus	COG1203	8300	2.5	0.008	733	38	1	12	55	589	635
TTHERM_01142690_consensus	KOG4184	8300	2.4	0.006	478	13	0	20	35	96	111
TTHERM_01142690_consensus	COG0821	8300	2.4	0.011	361	11	0	116	130	35	49
TTHERM_01142690_consensus	COG4749	8300	2.4	0.02	196	14	0	22	39	37	54
TTHERM_01142690_consensus	KOG3131	8300	2.1	0.018	281	39	0	238	281	40	83
TTHERM_01142690_consensus	KOG2903	8300	2.1	0.006	319	17	0	17	35	203	221
TTHERM_01142690_consensus	COG4254	8300	2	0.003	339	18	0	175	193	88	106
TTHERM_01142690_consensus	COG5323	8300	1.9	0.007	410	20	0	6	29	198	220
TTHERM_01142690_consensus	COG3890	8300	1.9	0.018	337	46	1	7	58	206	260
TTHERM_01142690_consensus	KOG2902	8300	1.7	0.015	344	44	1	121	169	83	132
TTHERM_01142690_consensus	COG3161	8300	1.7	0.011	174	8	0	187	196	72	81
TTHERM_01142690_consensus	KOG4122	8300	1.7	0.053	38	7	0	179	187	29	37
TTHERM_01142690_consensus	COG0411	8300	1.7	0.024	250	12	0	236	253	91	108
TTHERM_01142690_consensus	KOG4430	8310	2.6	0.009	553	32	0	226	262	88	124
TTHERM_01142690_consensus	AKiT9_FL	8310	2.6	0.016	449	15	0	33	54	302	323
TTHERM_01142690_consensus	KOG2813	8310	2.5	0.01	406	27	0	156	187	38	68
TTHERM_01142690_consensus	KOG2029	8310	2.1	0.004	697	14	0	233	249	672	688
TTHERM_01142690_consensus	COG3107	8310	2.1	0	604	12	0	237	248	526	537
TTHERM_01142690_consensus	COG1092	8310	2	0.01	393	19	1	153	175	76	103
TTHERM_01142690_consensus	COG4977	8310	1.8	0.04	328	42	2	193	248	262	322
TTHERM_01142690_consensus	KOG4799	8310	1.7	0.005	182	7	0	247	254	163	170
TTHERM_01142690_consensus	COG3274	8310	1.7	0.015	332	9	0	1	14	1	14
TTHERM_01142690_consensus	COG0121	8310	1.7	0.012	252	5	0	133	140	99	106
TTHERM_01142690_consensus	KOG2355	8310	1.7	0.021	291	9	0	29	43	244	258
TTHERM_01142690_consensus	COG4085	8310	1.7	0	204	13	0	182	194	185	197
TTHERM_01142690_consensus	COG5643	8320	3.1	0.006	685	28	1	158	189	383	419
TTHERM_01142690_consensus	KOG0948	8320	2.8	0.004	1041	22	0	100	125	815	840
TTHERM_01142690_consensus	SKA1	8320	2.5	0.04	322	50	1	66	128	14	85
TTHERM_01142690_consensus	KOG1128	8320	2.4	0.004	777	30	0	7	39	724	756
TTHERM_01142690_consensus	COG5434	8320	2.3	0.011	542	13	0	175	193	253	271
TTHERM_01142690_consensus	KOG3738	8320	2.2	0.004	559	21	0	247	269	3	25
TTHERM_01142690_consensus	COG4139	8320	2.1	0.018	326	19	0	74	98	212	236
TTHERM_01142690_consensus	KOG1361	8320	2.1	0.006	481	13	0	259	274	269	284
TTHERM_01142690_consensus	KOG2838	8320	2.1	0.012	401	36	1	163	203	149	190
TTHERM_01142690_consensus	KOG1469	8320	2.1	0.005	392	18	1	251	270	337	357
TTHERM_01142690_consensus	COG4885	8320	2	0.003	312	19	0	174	193	213	232
TTHERM_01142690_consensus	COG1054	8320	2	0.029	308	37	0	123	168	27	72
TTHERM_01142690_consensus	COG5044	8320	1.9	0.005	434	15	0	147	163	406	422
TTHERM_01142690_consensus	COG4312	8320	1.9	0.02	247	19	0	66	89	16	39
TTHERM_01142690_consensus	CEP3_ZNF	8320	1.9	0.059	85	4	0	78	86	75	83
TTHERM_01142690_consensus	KOG3822	8320	1.8	0.008	516	5	0	255	263	118	126
TTHERM_01142690_consensus	COG3839	8320	1.7	0.009	338	17	0	261	280	169	188
TTHERM_01142690_consensus	COG3237	8320	1.7	0.045	67	26	0	11	39	38	66
TTHERM_01142690_consensus	COG4725	8320	1.7	0.005	198	11	0	237	248	182	193
TTHERM_01142690_consensus	COG0558	8320	1.7	0.021	192	16	0	232	251	66	85
TTHERM_01142690_consensus	COG1817	8320	1.7	0.014	346	41	0	15	61	301	346
TTHERM_01142690_consensus	KOG0670	8330	2.9	0.012	752	20	1	107	135	270	299
TTHERM_01142690_consensus	KOG2291	8330	2.9	0.017	602	97	2	8	126	481	598
TTHERM_01142690_consensus	KOG2203	8330	2.7	0.018	772	79	1	12	108	368	467
TTHERM_01142690_consensus	COG2160	8330	2.4	0.02	497	45	1	80	134	212	275
TTHERM_01142690_consensus	COG3853	8330	2.3	0.039	386	59	1	54	129	125	198
TTHERM_01142690_consensus	KOG4512	8330	2.2	0.01	625	19	0	231	255	599	623
TTHERM_01142690_consensus	KOG4770	8330	2.2	0.013	315	15	0	253	271	277	295
TTHERM_01142690_consensus	SKA2	8330	2.1	0.038	238	40	1	103	173	48	96
TTHERM_01142690_consensus	KOG0772	8330	2.1	0.005	641	7	0	175	184	5	14
TTHERM_01142690_consensus	COG3095	8330	2.1	0.013	238	16	0	100	118	40	58
TTHERM_01142690_consensus	COG2170	8330	2	0.011	369	21	1	11	35	308	333
TTHERM_01142690_consensus	KOG4002	8330	1.9	0.015	264	34	1	23	60	218	257
TTHERM_01142690_consensus	KOG0665	8330	1.8	0.016	369	18	0	109	132	341	364
TTHERM_01142690_consensus	COG1427	8330	1.6	0.012	252	11	0	153	166	231	244
TTHERM_01142690_consensus	COG2838	8340	3.5	0.007	744	21	0	24	49	681	706
TTHERM_01142690_consensus	COG3351	8340	2.3	0.019	214	12	0	113	128	191	206
TTHERM_01142690_consensus	COG1984	8340	2.3	0.016	314	22	0	4	30	285	311
TTHERM_01142690_consensus	KOG3752	8340	2.1	0.011	371	14	0	157	174	44	61
TTHERM_01142690_consensus	COG1655	8340	2	0.007	267	28	0	243	275	203	232
TTHERM_01142690_consensus	COG1574	8340	2	0.006	535	6	0	188	196	27	35
TTHERM_01142690_consensus	KOG1790	8340	1.9	0.05	121	14	0	19	38	87	106
TTHERM_01142690_consensus	COG0531	8340	1.8	0.009	466	4	0	177	184	226	233
TTHERM_01142690_consensus	COG3354	8340	1.6	0.026	154	40	1	150	193	35	79
TTHERM_01142690_consensus	COG0602	8340	1.6	0.009	212	10	0	156	167	58	69
TTHERM_01142690_consensus	KOG2425	8350	2.9	0.002	599	21	0	15	36	238	259
TTHERM_01142690_consensus	COG5028	8350	2.9	0.006	861	18	0	11	33	626	648
TTHERM_01142690_consensus	KOG1959	8350	2.7	0.003	996	14	0	239	255	426	442
TTHERM_01142690_consensus	KOG2895	8350	2.7	0.002	408	22	0	9	31	72	94
TTHERM_01142690_consensus	COG0753	8350	2.5	0.008	496	16	0	150	169	444	463
TTHERM_01142690_consensus	KOG2455	8350	2.4	0.005	561	15	0	19	36	355	372
TTHERM_01142690_consensus	COG2414	8350	2.3	0.008	614	20	0	170	194	104	128
TTHERM_01142690_consensus	COG4945	8350	2.3	0.004	570	11	0	180	192	131	143
TTHERM_01142690_consensus	COG4995	8350	2.2	0.01	420	16	0	9	28	43	62
TTHERM_01142690_consensus	COG3135	8350	2.1	0.015	402	16	1	252	273	14	36
TTHERM_01142690_consensus	COG2996	8350	1.7	0	287	5	0	261	265	252	256
TTHERM_01142690_consensus	COG1339	8350	1.6	0.014	214	18	0	180	202	122	142
TTHERM_01142690_consensus	KOG0232	8350	1.6	0	156	11	0	224	234	64	74
TTHERM_01142690_consensus	COG3750	8350	1.6	0.047	85	15	0	66	84	14	32
TTHERM_01142690_consensus	COG2382	8350	1.6	0.003	299	20	0	19	39	278	298
TTHERM_01142690_consensus	KOG0127	8360	2.3	0.004	678	8	0	19	29	459	469
TTHERM_01142690_consensus	KOG0786	8360	2.2	0.008	363	13	0	23	38	348	363
TTHERM_01142690_consensus	KOG0061	8360	2.1	0.003	613	12	0	262	275	334	347
TTHERM_01142690_consensus	KOG1121	8360	2	0.011	641	30	0	235	271	93	129
TTHERM_01142690_consensus	COG4762	8360	1.9	0.024	168	13	0	174	192	119	135
TTHERM_01142690_consensus	KOG2563	8360	1.8	0.006	480	6	0	257	265	109	117
TTHERM_01142690_consensus	COG5094	8360	1.7	0.021	145	15	0	22	39	37	54
TTHERM_01142690_consensus	KOG1433	8360	1.6	0.018	326	18	0	257	280	226	249
TTHERM_01142690_consensus	COG3568	8360	1.6	0.004	259	10	0	179	189	3	13
TTHERM_01142690_consensus	COG0715	8360	1.6	0.012	335	31	0	16	50	230	264
TTHERM_01142690_consensus	COG4229	8360	1.6	0.009	229	7	0	156	164	108	116
TTHERM_01142690_consensus	COG1985	8360	1.6	0.005	218	7	0	263	270	153	160
TTHERM_01142690_consensus	KOG2610	8360	1.6	0.008	491	20	0	159	182	3	26
TTHERM_01142690_consensus	COG1765	8360	1.6	0.015	137	16	0	22	39	42	59
TTHERM_01142690_consensus	COG4412	8360	1.3	0.007	760	21	0	173	204	8	33
TTHERM_01142690_consensus	KOG2357	8370	2.6	0.032	440	47	1	78	158	360	420
TTHERM_01142690_consensus	KOG4270	8370	2.4	0.012	577	29	0	8	43	258	293
TTHERM_01142690_consensus	COG4258	8370	2.4	0.005	788	11	0	151	165	495	509
TTHERM_01142690_consensus	KOG4588	8370	2.4	0.015	267	19	0	193	215	6	28
TTHERM_01142690_consensus	COG5526	8370	2.3	0.021	191	18	0	151	172	28	49
TTHERM_01142690_consensus	KOG0458	8370	2.3	0.01	603	20	0	141	166	320	345
TTHERM_01142690_consensus	COG2925	8370	2.3	0.011	475	24	1	8	36	444	474
TTHERM_01142690_consensus	KOG2721	8370	2.2	0.015	260	8	0	97	108	47	58
TTHERM_01142690_consensus	KOG1820	8370	2.2	0.006	815	34	0	8	46	316	354
TTHERM_01142690_consensus	COG1039	8370	2.1	0.03	297	33	1	154	212	129	171
TTHERM_01142690_consensus	COG3025	8370	2	0.005	432	14	0	8	23	388	403
TTHERM_01142690_consensus	KOG3662	8370	2	0.005	410	11	0	181	193	44	56
TTHERM_01142690_consensus	COG1222	8370	1.9	0.017	406	45	0	9	61	23	74
TTHERM_01142690_consensus	COG0566	8370	1.7	0.012	260	3	0	96	101	248	253
TTHERM_01142690_consensus	COG5599	8370	1.7	0.017	302	11	1	265	280	105	122
TTHERM_01142690_consensus	COG0664	8370	1.6	0.019	214	31	0	5	39	100	134
TTHERM_01142690_consensus	KOG0130	8370	1.6	0.012	170	9	0	19	29	86	96
TTHERM_01142690_consensus	KOG4237	8370	0.8	0.006	498	13	0	257	272	4	19
TTHERM_01142690_consensus	KOG2802	8380	2.5	0.012	503	35	0	4	44	455	495
TTHERM_01142690_consensus	KOG0051	8380	2.5	0.01	607	23	1	7	35	197	231
TTHERM_01142690_consensus	KOG1314	8380	2.3	0.017	414	17	0	224	247	203	226
TTHERM_01142690_consensus	KOG2738	8380	2	0.014	369	26	0	169	200	95	125
TTHERM_01142690_consensus	KOG3545	8380	2	0.012	249	4	0	180	186	226	232
TTHERM_01142690_consensus	KOG1816	8380	1.9	0.01	308	2	0	235	239	295	299
TTHERM_01142690_consensus	COG5120	8380	1.9	0.016	129	16	0	227	244	74	91
TTHERM_01142690_consensus	COG0857	8380	1.7	0.014	354	21	0	6	32	329	354
TTHERM_01142690_consensus	KOG0416	8380	1.6	0.011	189	15	0	98	114	1	17
TTHERM_01142690_consensus	COG2807	8380	1.6	0.005	395	7	0	257	265	77	85
TTHERM_01142690_consensus	COG1342	8380	1.6	0.051	99	30	0	6	40	50	84
TTHERM_01142690_consensus	KOG3548	8380	0.3	0.002	1176	20	0	248	269	990	1011
TTHERM_01142690_consensus	KOG1884	8390	2.7	0.003	1535	12	0	44	59	683	698
TTHERM_01142690_consensus	COG5535	8390	2.7	0.011	650	21	0	100	127	601	628
TTHERM_01142690_consensus	COG3525	8390	2.7	0.005	732	21	0	20	44	459	483
TTHERM_01142690_consensus	KOG2408	8390	2.7	0.018	719	54	1	95	173	381	453
TTHERM_01142690_consensus	KOG3555	8390	2.5	0.014	434	18	0	72	95	203	226
TTHERM_01142690_consensus	KOG3775	8390	2.4	0.015	482	16	0	45	67	460	482
TTHERM_01142690_consensus	KOG4287	8390	2.4	0.007	402	11	0	150	163	311	324
TTHERM_01142690_consensus	COG4819	8390	2.3	0.006	473	17	0	19	38	215	234
TTHERM_01142690_consensus	COG2710	8390	2.1	0.004	456	24	0	140	165	412	437
TTHERM_01142690_consensus	COG5215	8390	2.1	0.007	858	33	1	8	46	660	700
TTHERM_01142690_consensus	COG3659	8390	1.9	0.007	439	5	0	141	148	173	180
TTHERM_01142690_consensus	COG2119	8390	1.8	0.011	190	5	0	224	230	7	13
TTHERM_01142690_consensus	KOG1499	8390	1.7	0.012	346	11	0	19	33	143	157
TTHERM_01142690_consensus	COG0073	8390	1.6	0.024	123	8	0	179	189	31	41
TTHERM_01142690_consensus	AKiT5_shared_domain	8390	1.6	0.115	87	32	0	80	121	14	55
TTHERM_01142690_consensus	COG0778	8390	1.6	0.014	207	9	1	251	269	127	138
TTHERM_01142690_consensus	COG2442	8390	1.6	0.076	79	28	0	169	202	5	38
TTHERM_01142690_consensus	KOG0070	8390	1.6	0.011	181	14	0	261	276	166	181
TTHERM_01142690_consensus	KOG3472	8390	1.6	0.018	112	10	0	266	277	37	48
TTHERM_01142690_consensus	COG0714	8390	1.6	0.018	329	41	0	235	281	259	305
TTHERM_01142690_consensus	KOG1810	8400	3.3	0.006	1417	88	0	2	97	332	427
TTHERM_01142690_consensus	KOG4501	8400	2.7	0.007	707	27	0	8	39	179	210
TTHERM_01142690_consensus	KOG2458	8400	2.6	0.008	528	17	0	108	128	498	518
TTHERM_01142690_consensus	KOG1279	8400	2.4	0.022	506	42	0	72	128	440	492
TTHERM_01142690_consensus	KOG2734	8400	2.4	0.013	536	15	1	248	276	60	81
TTHERM_01142690_consensus	COG1571	8400	2.3	0.019	421	33	1	132	174	201	242
TTHERM_01142690_consensus	KOG4808	8400	2.1	0.02	151	9	0	100	111	110	121
TTHERM_01142690_consensus	KOG2886	8400	1.9	0.019	209	27	1	224	255	60	90
TTHERM_01142690_consensus	KOG1705	8400	1.9	0.036	110	11	0	36	50	88	102
TTHERM_01142690_consensus	COG0108	8400	1.8	0.02	203	12	0	5	20	188	203
TTHERM_01142690_consensus	COG4916	8400	1.7	0.009	329	7	0	157	166	18	27
TTHERM_01142690_consensus	COG0818	8400	1.6	0.049	123	18	0	242	265	85	108
TTHERM_01142690_consensus	KOG2048	8400	1.6	0.004	691	1	0	172	175	687	690
TTHERM_01142690_consensus	KOG2816	8400	1.6	0.004	463	7	0	257	265	92	100
TTHERM_01142690_consensus	COG1464	8400	1.6	0.022	268	15	0	17	39	238	258
TTHERM_01142690_consensus	COG0586	8400	1.6	0.005	208	12	0	150	162	97	109
TTHERM_01142690_consensus	COG1615	8410	3.3	0.008	885	25	0	238	269	20	51
TTHERM_01142690_consensus	KOG3520	8410	3.1	0.013	1167	96	1	8	128	395	512
TTHERM_01142690_consensus	COG4046	8410	2.8	0.019	368	38	0	6	54	40	84
TTHERM_01142690_consensus	KOG0251	8410	2.4	0.016	491	34	1	8	49	206	254
TTHERM_01142690_consensus	KOG2238	8410	2.4	0.005	795	9	0	256	268	10	22
TTHERM_01142690_consensus	COG0252	8410	2	0.011	351	19	0	1	23	75	97
TTHERM_01142690_consensus	COG1953	8410	1.7	0.006	497	17	0	167	186	22	41
TTHERM_01142690_consensus	COG5492	8410	1.6	0.009	329	11	0	178	191	307	320
TTHERM_01142690_consensus	COG1088	8410	1.6	0.006	340	12	0	18	31	305	318
TTHERM_01142690_consensus	COG4525	8410	1.6	0.008	259	11	0	27	39	238	250
TTHERM_01142690_consensus	COG1119	8410	1.6	0.012	257	23	0	141	168	194	219
TTHERM_01142690_consensus	COG3801	8410	1.6	0.016	124	10	0	261	272	99	110
TTHERM_01142690_consensus	COG1657	8410	1.4	0.006	517	8	0	136	146	492	502
TTHERM_01142690_consensus	KOG4095	8410	1.2	0.03	165	17	0	223	244	82	103
TTHERM_01142690_consensus	SEA1_FL	8420	3.1	0.002	1703	16	0	19	37	747	765
TTHERM_01142690_consensus	COG5160	8420	2.5	0.005	578	20	0	256	278	556	578
TTHERM_01142690_consensus	KOG1885	8420	2.4	0.011	560	24	0	153	182	59	88
TTHERM_01142690_consensus	KOG4415	8420	2.4	0.012	247	11	0	15	28	162	175
TTHERM_01142690_consensus	COG4074	8420	2.3	0.009	343	14	0	78	94	324	340
TTHERM_01142690_consensus	COG1200	8420	2.2	0.003	677	26	1	23	50	645	673
TTHERM_01142690_consensus	COG2909	8420	2.2	0.004	894	7	0	237	247	859	869
TTHERM_01142690_consensus	COG1160	8420	1.8	0.005	444	17	0	180	198	425	443
TTHERM_01142690_consensus	COG3075	8420	1.7	0.005	421	11	0	237	249	405	417
TTHERM_01142690_consensus	COG2048	8420	1.6	0.014	293	21	0	255	279	9	33
TTHERM_01142690_consensus	COG2761	8420	1.6	0.013	225	58	1	106	169	160	222
TTHERM_01142690_consensus	KOG3635	8430	3.2	0.007	1150	43	0	115	165	550	600
TTHERM_01142690_consensus	COG0358	8430	2.2	0.012	568	20	0	188	214	325	351
TTHERM_01142690_consensus	KOG2647	8430	2.2	0.011	444	28	0	239	273	3	35
TTHERM_01142690_consensus	COG4806	8430	2.1	0.019	419	84	3	109	200	152	249
TTHERM_01142690_consensus	KOG3075	8430	2	0.019	261	6	0	237	247	50	60
TTHERM_01142690_consensus	KOG2785	8430	1.9	0.021	390	27	0	70	105	354	388
TTHERM_01142690_consensus	COG2815	8430	1.8	0.007	303	11	0	181	193	213	225
TTHERM_01142690_consensus	COG1731	8430	1.8	0.039	154	17	0	63	85	116	138
TTHERM_01142690_consensus	COG0589	8430	1.6	0.026	154	17	0	11	31	65	85
TTHERM_01142690_consensus	CENPW	8430	1.6	0.03	67	10	0	97	108	53	64
TTHERM_01142690_consensus	COG3768	8440	2.2	0.014	350	19	0	20	43	325	348
TTHERM_01142690_consensus	KOG4381	8440	2	0.035	368	64	0	49	128	226	302
TTHERM_01142690_consensus	KOG2248	8440	2	0.016	380	19	0	6	34	268	292
TTHERM_01142690_consensus	COG4816	8440	2	0.018	219	32	1	151	189	91	129
TTHERM_01142690_consensus	COG2045	8440	2	0.009	230	5	0	1	7	1	7
TTHERM_01142690_consensus	COG4606	8440	2	0.009	321	15	0	162	179	204	221
TTHERM_01142690_consensus	COG4420	8440	2	0.037	191	42	0	80	128	118	166
TTHERM_01142690_consensus	COG0691	8440	1.9	0.02	153	9	0	9	20	88	99
TTHERM_01142690_consensus	KOG1814	8440	1.9	0.011	445	14	0	174	192	80	98
TTHERM_01142690_consensus	COG1600	8440	1.8	0.015	337	17	0	10	33	313	334
TTHERM_01142690_consensus	KOG3269	8440	1.7	0.006	180	18	0	107	125	156	174
TTHERM_01142690_consensus	KOG2586	8440	1.6	0.013	228	13	0	19	34	34	49
TTHERM_01142690_consensus	COG3268	8440	1.6	0.01	382	14	0	231	248	168	185
TTHERM_01142690_consensus	COG1869	8440	1.6	0.03	135	23	1	24	50	79	108
TTHERM_01142690_consensus	COG0105	8440	1.6	0.015	135	11	0	157	169	122	134
TTHERM_01142690_consensus	COG5645	8440	1.6	0.038	80	6	0	29	37	59	67
TTHERM_01142690_consensus	COG1881	8440	1.6	0.006	174	6	0	21	27	152	158
TTHERM_01142690_consensus	COG5615	8440	1.6	0.025	161	27	0	239	269	47	77
TTHERM_01142690_consensus	KOG1166	8450	2.9	0.02	974	120	3	9	163	16	162
TTHERM_01142690_consensus	KOG4416	8450	2.7	0.008	605	17	0	68	89	170	191
TTHERM_01142690_consensus	KOG3711	8450	2.5	0.007	719	14	0	29	47	659	677
TTHERM_01142690_consensus	COG2948	8450	2.3	0.006	360	14	0	178	193	333	348
TTHERM_01142690_consensus	KOG1291	8450	2.2	0.004	503	11	0	237	249	87	99
TTHERM_01142690_consensus	KOG0514	8450	2.2	0.004	452	17	1	246	271	187	205
TTHERM_01142690_consensus	KOG1554	8450	2.2	0.006	347	10	0	258	269	235	246
TTHERM_01142690_consensus	KOG4698	8450	2.1	0.008	475	15	0	21	39	454	472
TTHERM_01142690_consensus	KOG1942	8450	2	0.009	456	20	0	146	169	40	63
TTHERM_01142690_consensus	COG4847	8450	1.8	0.097	103	35	0	80	126	48	92
TTHERM_01142690_consensus	KOG0374	8450	1.7	0.009	331	16	0	73	91	35	53
TTHERM_01142690_consensus	COG3911	8450	1.6	0.016	183	20	0	148	170	142	164
TTHERM_01142690_consensus	KOG4792	8450	1.6	0.007	293	8	0	239	248	85	94
TTHERM_01142690_consensus	COG0713	8450	1.6	0.04	100	35	0	217	255	33	71
TTHERM_01142690_consensus	COG3837	8450	1.6	0.019	161	6	0	132	140	140	148
TTHERM_01142690_consensus	KOG1207	8450	1.6	0.02	245	12	0	259	275	211	227
TTHERM_01142690_consensus	KOG4830	8450	1.5	0.007	412	6	1	257	265	91	100
TTHERM_01142690_consensus	COG4763	8450	1.4	0.013	388	32	0	134	170	63	99
TTHERM_01142690_consensus	KOG4786	8460	3.5	0.006	1136	36	0	80	122	676	718
TTHERM_01142690_consensus	KOG1240	8460	3	0.002	1431	14	1	23	39	371	390
TTHERM_01142690_consensus	KOG2492	8460	2.4	0.013	552	51	1	117	174	410	475
TTHERM_01142690_consensus	KOG0613	8460	2.3	0.006	1205	41	0	2	49	1151	1198
TTHERM_01142690_consensus	COG4475	8460	2.2	0	180	20	1	68	87	1	22
TTHERM_01142690_consensus	KOG2581	8460	2.2	0.018	493	45	0	66	119	435	488
TTHERM_01142690_consensus	KOG2531	8460	2.2	0.004	545	10	0	242	253	531	542
TTHERM_01142690_consensus	KOG2666	8460	2.1	0.008	481	30	0	3	36	207	240
TTHERM_01142690_consensus	KOG3053	8460	2	0	293	27	1	248	281	255	281
TTHERM_01142690_consensus	KOG2387	8460	2	0.007	585	6	0	234	243	573	582
TTHERM_01142690_consensus	COG0668	8460	1.6	0.006	316	16	0	262	279	271	288
TTHERM_01142690_consensus	KOG0669	8460	1.6	0.016	376	33	0	41	79	325	363
TTHERM_01142690_consensus	COG3599	8460	1.6	0.042	212	87	3	33	128	28	141
TTHERM_01142690_consensus	KOG3400	8460	1.6	0.014	143	11	0	182	194	52	64
TTHERM_01142690_consensus	KOG0725	8460	1.5	0.015	270	16	0	256	275	227	246
TTHERM_01142690_consensus	COG1669	8460	1.5	0.021	97	17	0	17	35	2	20
TTHERM_01142690_consensus	KOG1540	8460	1.5	0.017	296	19	0	141	164	182	205
TTHERM_01142690_consensus	COG3176	8460	1.5	0.017	292	18	0	242	264	51	73
TTHERM_01142690_consensus	KOG2303	8470	2.5	0.004	706	17	0	25	44	683	702
TTHERM_01142690_consensus	KOG1261	8470	2.5	0.005	552	25	0	97	124	39	66
TTHERM_01142690_consensus	COG3250	8470	2.3	0.005	808	13	0	23	39	375	391
TTHERM_01142690_consensus	COG0804	8470	2.3	0.009	568	16	0	169	189	473	493
TTHERM_01142690_consensus	KOG4511	8470	2.3	0.024	335	45	0	23	80	55	107
TTHERM_01142690_consensus	KOG2684	8470	2	0.012	412	15	0	229	248	284	303
TTHERM_01142690_consensus	COG1172	8470	1.9	0.009	316	12	0	146	160	200	214
TTHERM_01142690_consensus	KOG3645	8470	1.9	0.013	449	44	0	140	191	11	60
TTHERM_01142690_consensus	KOG2067	8470	1.8	0.017	472	25	0	6	38	366	398
TTHERM_01142690_consensus	KOG0085	8470	1.8	0.014	359	27	0	107	138	13	44
TTHERM_01142690_consensus	COG3294	8470	1.7	0.007	269	19	0	4	24	222	242
TTHERM_01142690_consensus	COG0341	8470	1.6	0.007	305	24	0	174	199	39	64
TTHERM_01142690_consensus	COG3610	8470	1.5	0.013	156	17	0	159	177	138	156
TTHERM_01142690_consensus	COG3422	8470	1.5	0.051	59	10	0	117	129	37	49
TTHERM_01142690_consensus	COG1127	8470	1.5	0.011	263	14	0	33	49	230	246
TTHERM_01142690_consensus	KOG3615	8480	2.9	0.005	1056	29	0	27	60	221	254
TTHERM_01142690_consensus	COG1251	8480	2.4	0.005	793	25	0	160	188	566	594
TTHERM_01142690_consensus	KOG2348	8480	2.4	0.007	667	18	0	225	247	102	124
TTHERM_01142690_consensus	KOG3942	8480	1.9	0.029	348	40	1	8	57	279	331
TTHERM_01142690_consensus	COG2000	8480	1.9	0.027	226	17	0	246	268	182	204
TTHERM_01142690_consensus	COG1097	8480	1.7	0.008	239	21	0	103	125	204	226
TTHERM_01142690_consensus	KOG1594	8480	1.6	0.01	305	11	0	176	189	26	39
TTHERM_01142690_consensus	KOG0406	8480	1.5	0.013	231	15	0	17	34	129	146
TTHERM_01142690_consensus	COG3780	8480	1.5	0.015	266	15	0	113	131	6	24
TTHERM_01142690_consensus	COG4814	8480	1.5	0.01	288	15	0	148	165	114	131
TTHERM_01142690_consensus	COG2402	8480	1.5	0.015	135	21	0	96	118	43	65
TTHERM_01142690_consensus	COG5487	8480	1.5	0.074	54	1	0	226	230	33	37
TTHERM_01142690_consensus	COG4775	8490	2.2	0.004	766	35	0	153	191	376	413
TTHERM_01142690_consensus	COG0379	8490	2.2	0.012	324	14	0	121	140	25	42
TTHERM_01142690_consensus	COG1114	8490	2.1	0.012	431	22	0	224	250	124	150
TTHERM_01142690_consensus	KOG2356	8490	2	0.011	366	17	0	149	169	89	109
TTHERM_01142690_consensus	KOG3964	8490	2	0.004	469	20	1	250	278	426	447
TTHERM_01142690_consensus	KOG4735	8490	1.9	0.008	472	12	0	16	31	233	248
TTHERM_01142690_consensus	COG4765	8490	1.9	0.012	164	6	0	184	191	87	94
TTHERM_01142690_consensus	KOG0459	8490	1.9	0.002	501	7	0	132	139	414	421
TTHERM_01142690_consensus	KOG2779	8490	1.8	0.014	421	19	0	257	281	352	376
TTHERM_01142690_consensus	BUGZ	8490	1.8	0.015	393	18	0	39	62	322	345
TTHERM_01142690_consensus	COG1991	8490	1.5	0.031	131	7	0	27	37	18	28
TTHERM_01142690_consensus	KOG0091	8490	1.5	0.005	213	26	0	20	46	159	185
TTHERM_01142690_consensus	KOG2884	8490	1.5	0.015	259	22	0	97	122	219	244
TTHERM_01142690_consensus	COG1784	8490	1.3	0.015	395	8	0	138	151	59	72
TTHERM_01142690_consensus	COG2247	8500	2	0.009	337	16	0	157	175	90	108
TTHERM_01142690_consensus	COG5629	8500	1.9	0.009	321	7	0	156	165	289	298
TTHERM_01142690_consensus	KOG1642	8500	1.8	0.015	263	18	1	232	253	125	151
TTHERM_01142690_consensus	KOG2788	8500	1.8	0.022	418	35	0	187	230	362	405
TTHERM_01142690_consensus	COG0750	8500	1.7	0.005	375	10	0	238	249	327	338
TTHERM_01142690_consensus	KOG4374	8500	1.7	0.009	216	9	0	18	28	150	160
TTHERM_01142690_consensus	COG3602	8500	1.5	0.007	134	15	0	15	30	116	131
TTHERM_01142690_consensus	COG0132	8500	1.5	0.013	223	41	0	116	159	150	193
TTHERM_01142690_consensus	COG0257	8500	1.5	0.105	38	5	0	179	187	29	37
TTHERM_01142690_consensus	KOG0924	8510	2.9	0.006	1042	15	0	8	28	27	47
TTHERM_01142690_consensus	COG1501	8510	2.4	0.005	772	14	0	153	170	279	296
TTHERM_01142690_consensus	KOG2366	8510	1.9	0	414	20	0	175	194	394	413
TTHERM_01142690_consensus	COG4336	8510	1.8	0.008	265	9	0	175	185	136	146
TTHERM_01142690_consensus	COG4277	8510	1.8	0.005	404	11	0	80	92	388	400
TTHERM_01142690_consensus	COG5171	8510	1.8	0.024	211	20	0	19	43	187	211
TTHERM_01142690_consensus	KOG3230	8510	1.5	0.04	224	69	1	7	90	17	97
TTHERM_01142690_consensus	KOG4369	8520	3.5	0.003	2131	24	1	118	165	1858	1888
TTHERM_01142690_consensus	KOG2093	8520	2.8	0.005	1016	28	1	240	272	953	993
TTHERM_01142690_consensus	KOG0020	8520	2.6	0.01	785	36	1	6	49	461	505
TTHERM_01142690_consensus	KOG3811	8520	2.5	0.023	434	36	1	228	273	299	346
TTHERM_01142690_consensus	COG1674	8520	2.3	0.006	858	22	0	5	31	642	668
TTHERM_01142690_consensus	COG3882	8520	2.2	0.002	574	20	0	234	254	26	46
TTHERM_01142690_consensus	COG1198	8520	2.2	0.007	730	14	0	41	59	613	631
TTHERM_01142690_consensus	KOG0738	8520	2	0.006	491	21	0	15	38	15	38
TTHERM_01142690_consensus	COG2252	8520	1.9	0.007	436	13	1	166	181	1	17
TTHERM_01142690_consensus	KOG1730	8520	1.9	0.01	206	8	0	184	193	145	154
TTHERM_01142690_consensus	COG0679	8520	1.6	0.003	311	19	0	225	244	17	36
TTHERM_01142690_consensus	COG5306	8520	1.6	0.003	621	16	0	110	127	32	49
TTHERM_01142690_consensus	KOG1838	8520	1.6	0.002	409	18	1	25	43	376	395
TTHERM_01142690_consensus	KOG4030	8520	1.5	0.005	197	13	0	180	193	32	45
TTHERM_01142690_consensus	COG1388	8520	1.5	0.04	124	16	0	31	51	75	95
TTHERM_01142690_consensus	COG1149	8520	1.5	0	284	16	0	24	39	268	283
TTHERM_01142690_consensus	COG1510	8520	1.5	0.023	177	39	1	11	53	95	138
TTHERM_01142690_consensus	KOG3098	8520	1.5	0.004	461	7	0	257	265	80	88
TTHERM_01142690_consensus	KOG0889	8530	3.7	0.003	3550	23	0	73	106	672	705
TTHERM_01142690_consensus	KOG0792	8530	2.8	0.003	1144	21	0	176	200	25	49
TTHERM_01142690_consensus	KOG4439	8530	2.6	0.009	901	46	1	80	133	188	242
TTHERM_01142690_consensus	KOG2064	8530	2.3	0.01	517	11	0	236	251	422	437
TTHERM_01142690_consensus	KOG2791	8530	2	0.009	455	19	0	230	252	150	172
TTHERM_01142690_consensus	KOG2875	8530	1.9	0.012	323	15	0	147	165	179	197
TTHERM_01142690_consensus	KOG2024	8530	1.6	0.003	297	13	0	180	193	255	268
TTHERM_01142690_consensus	COG3883	8530	1.6	0.057	265	122	2	8	172	82	229
TTHERM_01142690_consensus	COG3744	8530	1.5	0.023	130	19	0	226	247	10	31
TTHERM_01142690_consensus	COG0402	8530	1.5	0.01	421	5	0	188	196	25	33
TTHERM_01142690_consensus	COG0665	8530	1.5	0.008	387	14	0	259	275	153	169
TTHERM_01142690_consensus	COG0748	8530	1.5	0.012	245	23	0	145	170	163	188
TTHERM_01142690_consensus	KOG0155	8540	2.2	0.013	617	25	0	26	58	352	384
TTHERM_01142690_consensus	KOG0585	8540	2.2	0.01	576	32	2	225	269	308	356
TTHERM_01142690_consensus	COG2385	8540	2.1	0.005	397	10	0	3	14	274	285
TTHERM_01142690_consensus	COG4072	8540	2	0.025	161	10	0	178	191	132	145
TTHERM_01142690_consensus	KOG1743	8540	1.8	0.015	137	16	0	227	244	74	91
TTHERM_01142690_consensus	COG4020	8540	1.7	0.015	332	28	0	6	39	229	261
TTHERM_01142690_consensus	COG2072	8540	1.6	0.016	443	36	0	131	173	374	416
TTHERM_01142690_consensus	COG4114	8540	1.6	0.008	251	18	0	12	31	143	162
TTHERM_01142690_consensus	COG2510	8540	1.5	0.007	140	18	0	29	47	106	124
TTHERM_01142690_consensus	COG5534	8550	2	0.018	383	24	0	7	37	348	378
TTHERM_01142690_consensus	COG0676	8550	1.6	0.021	287	21	0	168	194	260	286
TTHERM_01142690_consensus	KOG4538	8550	1.6	0.015	130	16	0	67	84	52	69
TTHERM_01142690_consensus	KOG1331	8550	1.6	0.014	293	15	0	32	50	2	20
TTHERM_01142690_consensus	COG1111	8550	1.5	0.007	542	17	0	108	128	484	504
TTHERM_01142690_consensus	COG0003	8550	1.5	0.009	322	18	0	178	198	202	222
TTHERM_01142690_consensus	KOG0304	8550	1.5	0.017	239	7	0	156	166	125	135
TTHERM_01142690_consensus	KOG1720	8550	1.5	0.009	225	22	0	225	248	164	187
TTHERM_01142690_consensus	COG4014	8550	1.5	0.041	97	11	0	33	47	69	83
TTHERM_01142690_consensus	COG1683	8550	1.5	0.013	156	20	0	113	134	82	103
TTHERM_01142690_consensus	COG0683	8550	1.5	0.003	366	12	0	20	32	268	280
TTHERM_01142690_consensus	COG4341	8550	1.5	0.011	186	26	0	146	173	3	30
TTHERM_01142690_consensus	COG0322	8560	2.2	0.015	581	45	0	9	62	187	240
TTHERM_01142690_consensus	KOG4145	8560	2.2	0.009	340	17	0	173	193	310	329
TTHERM_01142690_consensus	COG5383	8560	2.1	0.014	295	14	0	23	40	8	25
TTHERM_01142690_consensus	COG1488	8560	1.9	0.015	405	13	0	157	176	304	322
TTHERM_01142690_consensus	KOG1734	8560	1.8	0.006	328	10	0	259	270	63	74
TTHERM_01142690_consensus	COG1013	8560	1.6	0.024	294	24	1	24	54	260	293
TTHERM_01142690_consensus	KOG0382	8560	1.6	0.015	262	15	0	3	21	219	237
TTHERM_01142690_consensus	KOG0887	8560	1.5	0.063	111	20	0	175	201	23	49
TTHERM_01142690_consensus	COG1695	8560	1.5	0.051	138	43	0	68	118	86	135
TTHERM_01142690_consensus	KOG3425	8560	1.5	0.016	128	12	0	106	119	48	61
TTHERM_01142690_consensus	COG3949	8560	1.5	0.006	349	23	0	225	249	52	76
TTHERM_01142690_consensus	COG0623	8560	1.5	0.008	259	14	0	255	270	159	174
TTHERM_01142690_consensus	COG0842	8560	1.5	0.014	286	22	0	117	142	114	139
TTHERM_01142690_consensus	KOG2304	8560	1.5	0.01	298	10	0	151	163	176	188
TTHERM_01142690_consensus	COG3026	8560	1.5	0.003	320	12	0	6	18	302	314
TTHERM_01142690_consensus	COG4291	8560	1.2	0.004	228	14	0	137	151	175	189
TTHERM_01142690_consensus	KOG1147	8570	2.3	0.007	712	10	0	178	192	539	553
TTHERM_01142690_consensus	COG2829	8570	2.2	0.019	317	24	0	72	103	11	40
TTHERM_01142690_consensus	KOG2299	8570	1.9	0.01	301	9	0	154	165	74	85
TTHERM_01142690_consensus	KOG4406	8570	1.8	0.015	467	29	1	8	43	363	399
TTHERM_01142690_consensus	KOG1579	8570	1.8	0.009	317	8	0	98	108	94	104
TTHERM_01142690_consensus	KOG1749	8570	1.8	0.028	143	8	0	186	197	52	63
TTHERM_01142690_consensus	COG1703	8570	1.5	0.012	323	31	0	241	277	274	308
TTHERM_01142690_consensus	COG0483	8570	1.5	0.015	260	9	0	240	252	43	55
TTHERM_01142690_consensus	KOG4135	8570	1.5	0.011	185	19	0	255	275	119	139
TTHERM_01142690_consensus	KOG3183	8570	1.4	0.012	250	28	0	47	77	182	212
TTHERM_01142690_consensus	COG3979	8570	1	0.011	181	8	0	166	175	159	168
TTHERM_01142690_consensus	KOG0343	8580	2.3	0.016	758	27	1	6	44	443	488
TTHERM_01142690_consensus	KOG1178	8580	2.2	0.004	1032	19	0	2	24	66	88
TTHERM_01142690_consensus	KOG1960	8580	2.1	0.008	531	22	0	137	162	148	173
TTHERM_01142690_consensus	KOG4180	8580	2.1	0.018	395	31	0	19	56	49	86
TTHERM_01142690_consensus	KOG1905	8580	2	0.003	353	15	0	18	33	264	279
TTHERM_01142690_consensus	KOG1578	8580	1.6	0.007	276	24	1	29	54	32	73
TTHERM_01142690_consensus	COG1741	8580	1.5	0.004	276	11	0	237	248	259	270
TTHERM_01142690_consensus	COG0420	8580	1.5	0.008	390	15	0	22	39	22	39
TTHERM_01142690_consensus	KOG1709	8580	1.4	0.026	271	17	0	191	214	13	36
TTHERM_01142690_consensus	KOG3688	8590	2.5	0.014	554	24	0	248	279	18	49
TTHERM_01142690_consensus	KOG4238	8590	2.4	0.003	627	21	0	140	162	198	220
TTHERM_01142690_consensus	COG3941	8590	2.3	0.008	633	30	0	1	36	1	35
TTHERM_01142690_consensus	COG4266	8590	2.2	0.006	334	19	1	173	193	301	323
TTHERM_01142690_consensus	KOG2833	8590	1.8	0.013	395	11	0	12	27	238	253
TTHERM_01142690_consensus	KOG0108	8590	1.7	0.018	435	31	0	66	104	397	435
TTHERM_01142690_consensus	COG4644	8590	1.6	0.006	323	20	0	247	268	290	311
TTHERM_01142690_consensus	COG4175	8590	1.5	0.008	386	5	0	4	11	371	378
TTHERM_01142690_consensus	COG2093	8590	1.4	0.125	64	19	0	175	201	25	51
TTHERM_01142690_consensus	COG4729	8590	1.4	0.013	156	10	0	134	145	45	56
TTHERM_01142690_consensus	COG1841	8590	1.4	0.055	55	26	0	120	148	14	42
TTHERM_01142690_consensus	COG3409	8590	1.4	0.027	185	12	0	255	271	124	140
TTHERM_01142690_consensus	COG3005	8590	1.4	0.026	190	24	0	225	253	25	53
TTHERM_01142690_consensus	KOG2977	8590	1.4	0.009	323	25	0	154	181	294	321
TTHERM_01142690_consensus	COG1011	8590	1.4	0.009	229	9	0	156	166	219	229
TTHERM_01142690_consensus	KOG1132	8600	2.6	0.007	945	23	0	49	78	905	934
TTHERM_01142690_consensus	KOG1869	8600	2.5	0.012	425	9	0	150	163	85	98
TTHERM_01142690_consensus	COG5641	8600	2.3	0.004	498	14	0	105	120	440	455
TTHERM_01142690_consensus	KOG3357	8600	2.1	0.036	167	13	0	77	95	31	49
TTHERM_01142690_consensus	KOG2707	8600	1.8	0.007	405	22	0	12	36	80	104
TTHERM_01142690_consensus	KOG0344	8600	1.8	0.003	593	17	0	254	272	215	233
TTHERM_01142690_consensus	COG5063	8600	1.8	0.011	351	12	0	157	172	41	56
TTHERM_01142690_consensus	KOG1975	8600	1.7	0.008	389	12	0	19	33	213	227
TTHERM_01142690_consensus	KOG4737	8600	1.7	0.015	326	72	2	99	175	170	249
TTHERM_01142690_consensus	KOG2512	8600	1.7	0.033	337	57	0	44	111	54	121
TTHERM_01142690_consensus	COG4231	8600	1.6	0.003	640	6	0	248	255	613	620
TTHERM_01142690_consensus	KOG3393	8600	1.6	0.025	157	12	0	259	274	101	116
TTHERM_01142690_consensus	COG4127	8600	1.5	0.009	318	10	0	27	39	195	207
TTHERM_01142690_consensus	KOG0991	8600	1.4	0.018	333	21	0	19	45	289	315
TTHERM_01142690_consensus	KOG0096	8600	1.4	0	216	12	0	107	118	192	203
TTHERM_01142690_consensus	COG2210	8600	1.4	0.029	137	7	0	183	193	2	12
TTHERM_01142690_consensus	COG1153	8600	1.4	0.023	128	10	0	238	250	114	126
TTHERM_01142690_consensus	COG2032	8600	1.4	0.006	179	5	0	188	193	150	155
TTHERM_01142690_consensus	COG0847	8600	1.4	0.012	243	11	0	21	34	80	93
TTHERM_01142690_consensus	COG1645	8600	1.4	0.061	131	21	1	239	274	100	128
TTHERM_01142690_consensus	KOG2617	8610	2.1	0.007	458	12	0	170	184	209	223
TTHERM_01142690_consensus	KOG2340	8610	2.1	0.004	698	20	0	96	118	419	441
TTHERM_01142690_consensus	KOG3564	8610	2.1	0.013	604	93	1	44	165	9	109
TTHERM_01142690_consensus	KOG0039	8610	2	0.011	646	40	0	219	265	201	247
TTHERM_01142690_consensus	KOG2997	8610	1.9	0.005	366	29	0	15	58	9	39
TTHERM_01142690_consensus	COG3723	8610	1.8	0.025	276	15	0	12	33	32	53
TTHERM_01142690_consensus	COG0148	8610	1.8	0.007	423	11	0	261	274	110	123
TTHERM_01142690_consensus	COG5497	8610	1.7	0.013	228	13	0	181	196	50	65
TTHERM_01142690_consensus	COG5091	8610	1.6	0.011	368	31	0	142	176	1	35
TTHERM_01142690_consensus	KOG1950	8610	1.5	0.005	369	25	0	139	165	197	223
TTHERM_01142690_consensus	KOG0277	8610	1.4	0.003	311	17	0	176	193	2	19
TTHERM_01142690_consensus	KOG1748	8610	1.4	0.015	131	7	0	261	269	54	62
TTHERM_01142690_consensus	KOG0567	8610	1.4	0.017	289	27	0	235	266	246	277
TTHERM_01142690_consensus	KOG2614	8610	1.4	0.01	420	27	0	239	269	344	374
TTHERM_01142690_consensus	KOG2418	8610	1.3	0	448	5	0	255	259	145	149
TTHERM_01142690_consensus	COG3504	8610	1.2	0.011	265	10	0	135	147	213	225
TTHERM_01142690_consensus	KOG3685	8620	2.9	0.004	1338	19	1	226	249	898	922
TTHERM_01142690_consensus	CENPU	8620	2.6	0.02	547	57	0	24	91	435	502
TTHERM_01142690_consensus	COG2037	8620	2.3	0.007	297	6	0	184	191	243	250
TTHERM_01142690_consensus	COG2821	8620	2.2	0.005	373	18	0	20	39	240	259
TTHERM_01142690_consensus	KOG4091	8620	2.1	0.004	463	9	0	156	166	397	407
TTHERM_01142690_consensus	KOG0602	8620	2.1	0.005	600	16	0	147	165	377	395
TTHERM_01142690_consensus	KOG1222	8620	2.1	0.008	791	24	0	247	276	574	603
TTHERM_01142690_consensus	COG5232	8620	2	0.015	259	6	0	203	212	56	65
TTHERM_01142690_consensus	KOG4676	8620	2	0	479	11	0	19	29	21	31
TTHERM_01142690_consensus	COG5075	8620	1.9	0.016	305	12	0	156	172	267	283
TTHERM_01142690_consensus	COG3259	8620	1.8	0.007	441	24	0	8	34	176	202
TTHERM_01142690_consensus	COG3246	8620	1.8	0.007	298	12	0	240	253	27	40
TTHERM_01142690_consensus	KOG2956	8620	1.8	0.006	516	27	0	8	37	29	58
TTHERM_01142690_consensus	KOG1800	8620	1.7	0.004	468	22	1	151	174	433	457
TTHERM_01142690_consensus	KOG3002	8620	1.5	0.003	299	6	0	17	23	24	30
TTHERM_01142690_consensus	COG4846	8620	1.4	0.006	163	7	0	225	232	100	107
TTHERM_01142690_consensus	KOG2087	8620	1.4	0.006	363	11	0	27	39	294	306
TTHERM_01142690_consensus	COG4598	8620	1.4	0.004	256	9	0	180	189	1	10
TTHERM_01142690_consensus	COG1452	8620	1.2	0.004	784	9	0	170	181	230	241
TTHERM_01142690_consensus	COG0409	8630	2.4	0.008	364	15	0	123	140	153	170
TTHERM_01142690_consensus	COG4452	8630	2.3	0.007	443	14	0	149	165	31	47
TTHERM_01142690_consensus	KOG1913	8630	2	0.002	1423	14	0	239	255	855	871
TTHERM_01142690_consensus	KOG2693	8630	1.9	0.004	453	16	0	1	18	43	60
TTHERM_01142690_consensus	COG4941	8630	1.9	0	415	21	0	19	39	4	24
TTHERM_01142690_consensus	KOG0778	8630	1.8	0.008	511	15	0	238	256	471	489
TTHERM_01142690_consensus	KOG2771	8630	1.7	0.006	344	10	0	179	190	77	88
TTHERM_01142690_consensus	COG1022	8630	1.7	0.008	613	16	0	4	24	44	64
TTHERM_01142690_consensus	COG0302	8630	1.6	0.021	195	15	0	181	199	91	109
TTHERM_01142690_consensus	COG2034	8630	1.4	0.035	85	6	0	225	233	77	85
TTHERM_01142690_consensus	KOG2852	8630	1.4	0.005	380	12	0	262	275	147	160
TTHERM_01142690_consensus	KOG3235	8630	1.4	0.026	193	6	0	262	272	86	96
TTHERM_01142690_consensus	KOG1430	8630	1.4	0.011	361	17	0	14	34	334	354
TTHERM_01142690_consensus	COG2264	8630	1.4	0.003	300	19	0	184	203	3	22
TTHERM_01142690_consensus	COG3964	8630	1.4	0.003	386	10	0	265	275	302	312
TTHERM_01142690_consensus	COG0281	8640	2.3	0.007	432	18	1	152	173	4	25
TTHERM_01142690_consensus	COG4409	8640	2.2	0.005	728	20	0	171	194	130	153
TTHERM_01142690_consensus	KOG1131	8640	2.2	0.008	755	32	1	1	38	244	292
TTHERM_01142690_consensus	KOG0481	8640	2	0.01	729	28	1	5	39	63	101
TTHERM_01142690_consensus	COG5400	8640	2	0.01	205	8	0	202	211	47	56
TTHERM_01142690_consensus	KOG3944	8640	1.8	0.007	291	26	0	218	245	44	71
TTHERM_01142690_consensus	KOG4633	8640	1.8	0.012	169	10	0	224	235	107	118
TTHERM_01142690_consensus	KOG0595	8640	1.8	0.019	429	39	2	225	278	203	261
TTHERM_01142690_consensus	COG1183	8640	1.6	0.017	234	15	0	15	33	62	80
TTHERM_01142690_consensus	KOG1225	8640	1.5	0.008	525	14	0	175	192	460	477
TTHERM_01142690_consensus	COG4695	8640	1.5	0.008	398	17	0	14	33	313	332
TTHERM_01142690_consensus	KOG1394	8640	1.5	0.005	440	8	0	265	274	41	50
TTHERM_01142690_consensus	COG0510	8640	1.4	0.019	269	29	0	239	274	206	239
TTHERM_01142690_consensus	COG0580	8640	1.4	0.012	241	7	0	20	29	3	12
TTHERM_01142690_consensus	COG3151	8640	1.4	0.02	147	13	0	77	92	122	137
TTHERM_01142690_consensus	COG4934	8650	2.9	0.003	1174	25	0	4	31	79	106
TTHERM_01142690_consensus	COG4389	8650	2.7	0.01	677	35	1	88	129	215	257
TTHERM_01142690_consensus	KOG1806	8650	2.7	0.005	1320	23	0	22	54	197	225
TTHERM_01142690_consensus	COG4784	8650	2	0.006	479	14	0	153	169	241	257
TTHERM_01142690_consensus	KOG0352	8650	2	0.006	641	9	0	157	169	511	523
TTHERM_01142690_consensus	KOG0346	8650	1.9	0.016	569	34	0	44	87	444	486
TTHERM_01142690_consensus	COG3263	8650	1.9	0.003	574	14	0	18	33	77	92
TTHERM_01142690_consensus	KOG1255	8650	1.8	0.012	329	13	0	11	27	7	23
TTHERM_01142690_consensus	COG4876	8650	1.6	0.014	138	13	0	14	28	52	66
TTHERM_01142690_consensus	COG2423	8650	1.5	0.015	330	26	0	1	32	2	32
TTHERM_01142690_consensus	COG4855	8650	1.4	0.039	76	1	0	105	108	33	36
TTHERM_01142690_consensus	KOG3505	8650	1.4	0.055	55	14	0	173	189	21	37
TTHERM_01142690_consensus	COG1533	8650	1.4	0.01	297	41	0	121	164	70	113
TTHERM_01142690_consensus	KOG4702	8650	1.4	0.052	77	21	0	80	104	52	76
TTHERM_01142690_consensus	COG2888	8650	1.4	0.033	61	1	0	1	3	1	3
TTHERM_01142690_consensus	KOG1831	8660	2.9	0.008	1591	38	0	208	257	1477	1526
TTHERM_01142690_consensus	COG4052	8660	2.4	0.01	310	11	0	151	164	49	62
TTHERM_01142690_consensus	KOG0730	8660	2	0.006	693	13	0	145	161	185	201
TTHERM_01142690_consensus	COG3718	8660	1.7	0.004	270	7	0	232	239	75	82
TTHERM_01142690_consensus	COG5640	8660	1.7	0	413	14	0	26	39	267	280
TTHERM_01142690_consensus	KOG2807	8660	1.6	0.032	378	43	0	155	215	82	136
TTHERM_01142690_consensus	KOG2803	8660	1.6	0.014	358	25	1	243	276	324	353
TTHERM_01142690_consensus	COG1506	8660	1.6	0.006	620	17	0	19	39	599	619
TTHERM_01142690_consensus	COG4377	8660	1.5	0.008	258	11	0	259	271	84	96
TTHERM_01142690_consensus	COG0460	8660	1.4	0.006	333	7	0	30	38	317	325
TTHERM_01142690_consensus	KOG0851	8660	1.4	0.004	246	13	0	180	193	87	100
TTHERM_01142690_consensus	KOG3128	8660	1.4	0.013	298	22	0	175	200	3	28
TTHERM_01142690_consensus	COG0357	8660	1.4	0.014	215	22	0	11	35	9	33
TTHERM_01142690_consensus	KOG3334	8660	1.4	0.014	148	16	0	22	39	36	53
TTHERM_01142690_consensus	COG0304	8660	1.4	0.005	412	5	0	265	271	20	26
TTHERM_01142690_consensus	COG0476	8660	1.4	0.008	254	13	0	153	167	5	19
TTHERM_01142690_consensus	COG5508	8660	1	0.036	84	5	0	235	242	76	83
TTHERM_01142690_consensus	KOG1935	8670	2.6	0.004	1143	25	0	15	44	363	392
TTHERM_01142690_consensus	KOG3592	8670	2.4	0.002	934	12	0	180	193	228	241
TTHERM_01142690_consensus	KOG3820	8670	2.3	0.013	461	20	0	7	32	432	457
TTHERM_01142690_consensus	KOG3359	8670	2.1	0.007	723	13	1	224	245	628	645
TTHERM_01142690_consensus	KOG3604	8670	2.1	0.011	560	13	0	257	275	264	282
TTHERM_01142690_consensus	KNL1_C_term	8670	1.8	0.051	455	97	3	9	128	130	270
TTHERM_01142690_consensus	KOG4490	8670	1.8	0.016	183	12	0	265	279	41	55
TTHERM_01142690_consensus	KOG4727	8670	1.6	0.016	193	7	0	261	270	118	127
TTHERM_01142690_consensus	KOG0987	8670	1.6	0.011	540	16	0	147	169	1	22
TTHERM_01142690_consensus	COG3752	8670	1.5	0.011	272	13	0	108	125	242	257
TTHERM_01142690_consensus	COG5135	8670	1.5	0.016	245	22	1	136	161	43	74
TTHERM_01142690_consensus	KOG0748	8670	1.5	0.003	286	4	0	267	271	249	253
TTHERM_01142690_consensus	COG2201	8670	1.4	0.011	350	22	0	19	44	111	136
TTHERM_01142690_consensus	COG0244	8670	1.4	0.023	175	30	0	8	41	141	174
TTHERM_01142690_consensus	COG0548	8670	1.4	0.026	265	17	0	114	140	18	41
TTHERM_01142690_consensus	KOG4164	8680	2.3	0.018	497	45	0	29	83	344	397
TTHERM_01142690_consensus	COG0427	8680	2	0.01	501	27	0	236	271	437	468
TTHERM_01142690_consensus	COG2362	8680	1.9	0.022	274	15	0	133	153	97	117
TTHERM_01142690_consensus	KOG2877	8680	1.7	0.005	389	12	0	120	133	12	25
TTHERM_01142690_consensus	KOG4241	8680	1.5	0.033	245	25	0	11	43	208	240
TTHERM_01142690_consensus	COG5239	8680	1.4	0.005	378	10	0	153	164	59	70
TTHERM_01142690_consensus	COG5148	8680	1.4	0.016	243	25	0	97	125	210	238
TTHERM_01142690_consensus	COG0633	8680	1.4	0.049	102	6	0	237	247	21	31
TTHERM_01142690_consensus	COG4273	8680	1.4	0.007	135	13	0	261	274	116	129
TTHERM_01142690_consensus	KOG1065	8690	2.2	0.004	805	15	0	153	170	310	327
TTHERM_01142690_consensus	KOG3012	8690	2	0.019	259	17	0	257	278	24	45
TTHERM_01142690_consensus	COG1690	8690	1.9	0.007	432	31	0	237	270	254	289
TTHERM_01142690_consensus	KOG2047	8690	1.9	0.007	835	13	0	231	249	20	38
TTHERM_01142690_consensus	KOG3113	8690	1.7	0.014	293	19	0	107	129	170	192
TTHERM_01142690_consensus	COG4241	8690	1.4	0.013	314	21	0	148	172	125	149
TTHERM_01142690_consensus	KOG3386	8690	1.4	0.019	155	19	0	22	43	54	75
TTHERM_01142690_consensus	COG3484	8690	1.4	0.008	255	18	0	9	28	216	235
TTHERM_01142690_consensus	COG0111	8690	1.4	0.006	324	19	0	7	27	287	307
TTHERM_01142690_consensus	KOG0534	8690	1.3	0	286	13	1	178	190	106	119
TTHERM_01142690_consensus	KOG3989	8690	1.3	0.009	224	11	0	241	253	204	216
TTHERM_01142690_consensus	KOG4536	8700	2.3	0.014	347	10	0	259	273	87	101
TTHERM_01142690_consensus	KOG4724	8700	2.2	0.009	741	28	0	8	43	187	221
TTHERM_01142690_consensus	KOG2794	8700	2.1	0.006	340	17	0	116	134	68	86
TTHERM_01142690_consensus	KOG2819	8700	2.1	0.007	413	12	0	179	193	49	63
TTHERM_01142690_consensus	KOG2473	8700	2	0.006	484	8	0	179	189	293	303
TTHERM_01142690_consensus	COG1465	8700	2	0.013	376	16	0	3	23	150	170
TTHERM_01142690_consensus	KOG2344	8700	2	0.014	623	39	1	11	58	491	544
TTHERM_01142690_consensus	KOG3857	8700	1.9	0.004	465	14	0	259	274	52	67
TTHERM_01142690_consensus	KOG4713	8700	1.8	0.042	189	20	0	245	274	162	189
TTHERM_01142690_consensus	KOG4012	8700	1.8	0.016	243	32	0	233	268	61	96
TTHERM_01142690_consensus	KOG3045	8700	1.6	0.012	325	9	0	21	33	242	254
TTHERM_01142690_consensus	KOG3567	8700	1.6	0.006	501	10	0	51	63	28	40
TTHERM_01142690_consensus	COG0771	8700	1.6	0.007	448	11	0	156	169	295	308
TTHERM_01142690_consensus	COG2302	8700	1.6	0.019	257	30	0	12	47	3	37
TTHERM_01142690_consensus	COG1341	8700	1.5	0.005	398	22	1	141	164	176	200
TTHERM_01142690_consensus	COG2808	8700	1.4	0.014	209	12	0	15	29	120	134
TTHERM_01142690_consensus	KOG1080	8700	1.3	0.002	1005	6	0	169	176	189	196
TTHERM_01142690_consensus	KOG3197	8700	1.3	0.048	210	25	0	14	48	145	179
TTHERM_01142690_consensus	KOG2160	8700	1.3	0.023	342	33	0	77	117	300	340
TTHERM_01142690_consensus	COG4860	8700	1.3	0.006	170	27	0	8	35	99	126
TTHERM_01142690_consensus	KOG3356	8700	1.3	0.007	147	11	0	254	265	37	48
TTHERM_01142690_consensus	KOG3161	8710	2.8	0.015	861	61	1	67	165	138	211
TTHERM_01142690_consensus	KOG4721	8710	2.8	0.017	904	111	1	8	170	344	469
TTHERM_01142690_consensus	KOG2968	8710	2.4	0.001	1158	24	0	142	166	31	55
TTHERM_01142690_consensus	COG1494	8710	2.1	0.003	332	8	0	3	11	263	271
TTHERM_01142690_consensus	KOG1191	8710	1.9	0.004	531	18	0	183	202	125	144
TTHERM_01142690_consensus	COG5451	8710	1.6	0.023	128	12	0	156	170	83	97
TTHERM_01142690_consensus	COG1171	8710	1.5	0.003	347	15	0	26	41	317	332
TTHERM_01142690_consensus	COG0787	8710	1.4	0.014	360	20	0	1	25	1	25
TTHERM_01142690_consensus	COG5536	8710	1.4	0.034	328	53	0	113	176	87	150
TTHERM_01142690_consensus	KOG3069	8710	1.3	0.012	246	8	0	108	118	91	101
TTHERM_01142690_consensus	KOG1656	8710	1.3	0.072	221	100	2	7	163	22	137
TTHERM_01142690_consensus	COG2212	8710	1.3	0.034	89	34	0	199	235	22	58
TTHERM_01142690_consensus	KOG3832	8710	1.2	0.006	319	10	0	164	175	130	141
TTHERM_01142690_consensus	KOG1934	8720	2.1	0.005	868	14	0	16	33	3	20
TTHERM_01142690_consensus	COG0541	8720	1.8	0.011	451	23	0	30	57	394	421
TTHERM_01142690_consensus	COG0303	8720	1.7	0.002	404	17	0	18	35	225	242
TTHERM_01142690_consensus	COG3520	8720	1.7	0.021	335	19	1	8	33	98	124
TTHERM_01142690_consensus	KOG3959	8720	1.6	0.01	306	12	0	6	20	81	95
TTHERM_01142690_consensus	COG2215	8720	1.5	0.01	303	21	0	8	31	26	49
TTHERM_01142690_consensus	KOG2969	8720	1.4	0.008	264	22	0	226	249	208	231
TTHERM_01142690_consensus	COG3976	8720	1.3	0.015	135	14	0	27	42	120	135
TTHERM_01142690_consensus	COG4841	8720	1.3	0.053	95	10	0	5	19	4	18
TTHERM_01142690_consensus	COG0331	8720	1.3	0.01	310	3	0	21	26	303	308
TTHERM_01142690_consensus	COG1414	8720	1.3	0.012	246	23	0	6	31	20	45
TTHERM_01142690_consensus	KOG3398	8720	1.3	0.015	135	22	0	27	50	72	95
TTHERM_01142690_consensus	COG0321	8720	1.3	0.009	221	17	0	21	39	103	121
TTHERM_01142690_consensus	KOG3500	8720	1.3	0.024	84	8	0	268	277	48	57
TTHERM_01142690_consensus	KOG2773	8730	2.1	0.008	483	21	0	9	33	287	311
TTHERM_01142690_consensus	KOG0238	8730	1.9	0.013	670	24	0	157	193	245	277
TTHERM_01142690_consensus	KOG2649	8730	1.8	0.008	500	36	0	154	193	73	112
TTHERM_01142690_consensus	COG5233	8730	1.8	0.01	417	32	1	156	194	225	261
TTHERM_01142690_consensus	KOG4638	8730	1.8	0.005	371	17	0	156	174	322	340
TTHERM_01142690_consensus	COG2063	8730	1.6	0.009	230	6	0	263	270	221	228
TTHERM_01142690_consensus	COG2370	8730	1.5	0.01	201	8	0	241	250	2	11
TTHERM_01142690_consensus	COG0151	8730	1.4	0.012	428	31	0	153	189	248	283
TTHERM_01142690_consensus	COG3000	8730	1.4	0.004	271	8	0	248	256	102	110
TTHERM_01142690_consensus	KOG2695	8730	1.3	0.007	425	12	0	47	61	80	94
TTHERM_01142690_consensus	COG3842	8730	1.3	0.014	352	19	0	216	239	223	246
TTHERM_01142690_consensus	KOG3311	8730	1.3	0.033	152	13	0	113	130	101	118
TTHERM_01142690_consensus	KOG3027	8730	1.3	0.016	257	16	0	19	38	172	191
TTHERM_01142690_consensus	COG1614	8740	2.2	0.009	470	13	0	178	194	450	466
TTHERM_01142690_consensus	COG3519	8740	2.1	0.01	621	25	0	19	49	43	73
TTHERM_01142690_consensus	KOG2053	8740	2	0.003	932	22	0	23	47	850	874
TTHERM_01142690_consensus	COG5041	8740	1.8	0.062	242	49	1	21	121	55	118
TTHERM_01142690_consensus	COG0033	8740	1.7	0.011	524	12	0	21	38	504	521
TTHERM_01142690_consensus	COG0658	8740	1.7	0.011	453	5	0	78	87	225	234
TTHERM_01142690_consensus	COG2251	8740	1.6	0.011	474	13	0	193	210	441	458
TTHERM_01142690_consensus	KOG0029	8740	1.6	0.016	501	28	0	79	114	453	488
TTHERM_01142690_consensus	COG2502	8740	1.6	0.012	330	25	0	20	48	127	155
TTHERM_01142690_consensus	COG0559	8740	1.4	0.017	297	9	0	147	160	187	200
TTHERM_01142690_consensus	COG0235	8740	1.3	0.032	219	14	0	7	27	170	190
TTHERM_01142690_consensus	COG2835	8740	1.3	0.033	60	5	0	245	251	5	11
TTHERM_01142690_consensus	KOG4517	8740	1.3	0.017	117	2	0	226	229	91	94
TTHERM_01142690_consensus	COG0005	8740	1.3	0.008	262	20	0	18	39	240	261
TTHERM_01142690_consensus	COG0030	8740	1.3	0.012	259	22	0	26	50	196	220
TTHERM_01142690_consensus	COG5543	8750	2.8	0.005	1400	75	0	2	86	337	422
TTHERM_01142690_consensus	KOG2226	8750	2.3	0.005	786	30	0	6	39	46	79
TTHERM_01142690_consensus	COG4717	8750	2.3	0.017	984	115	3	8	162	573	719
TTHERM_01142690_consensus	KOG1480	8750	2.2	0.004	909	19	1	241	270	846	868
TTHERM_01142690_consensus	COG2354	8750	2.1	0.013	303	11	0	22	36	6	20
TTHERM_01142690_consensus	KOG2457	8750	2.1	0.009	555	7	0	95	106	278	289
TTHERM_01142690_consensus	KOG0331	8750	1.5	0.002	519	20	0	254	274	171	191
TTHERM_01142690_consensus	COG0545	8750	1.3	0.034	205	34	0	82	122	41	81
TTHERM_01142690_consensus	COG3703	8750	1.3	0.021	190	13	0	75	91	172	188
TTHERM_01142690_consensus	COG3493	8750	1.1	0.007	438	19	0	118	139	6	27
TTHERM_01142690_consensus	COG5656	8760	1.9	0.01	970	89	2	19	118	2	110
TTHERM_01142690_consensus	KOG2559	8760	1.9	0.016	318	27	0	33	64	252	283
TTHERM_01142690_consensus	COG1362	8760	1.7	0.011	437	16	1	151	171	4	25
TTHERM_01142690_consensus	COG3284	8760	1.6	0.002	606	22	0	147	169	316	338
TTHERM_01142690_consensus	COG4345	8760	1.6	0.05	181	39	1	66	113	128	177
TTHERM_01142690_consensus	COG4373	8760	1.6	0.002	509	9	0	157	166	430	439
TTHERM_01142690_consensus	KOG1099	8760	1.3	0.024	294	10	0	255	271	163	179
TTHERM_01142690_consensus	COG3510	8760	1.3	0.008	237	14	0	260	275	195	210
TTHERM_01142690_consensus	KOG1431	8760	1.3	0.01	315	18	0	18	38	295	315
TTHERM_01142690_consensus	COG4785	8760	1.3	0.01	297	35	0	139	176	68	105
TTHERM_01142690_consensus	COG3859	8760	1.3	0.011	185	8	0	224	233	165	174
TTHERM_01142690_consensus	COG2994	8760	1.3	0.02	148	18	0	256	276	33	53
TTHERM_01142690_consensus	KOG1703	8760	1.2	0.006	479	0	0	255	257	450	452
TTHERM_01142690_consensus	KOG1066	8770	2.3	0.003	915	15	0	153	170	371	388
TTHERM_01142690_consensus	KOG0967	8770	2.2	0.008	714	21	0	148	174	228	254
TTHERM_01142690_consensus	COG0082	8770	2.1	0.008	369	10	0	258	270	133	145
TTHERM_01142690_consensus	COG4036	8770	2	0.045	224	22	2	226	269	142	173
TTHERM_01142690_consensus	KOG4486	8770	1.8	0.011	261	1	0	104	107	184	187
TTHERM_01142690_consensus	KOG0194	8770	1.5	0.019	474	31	0	236	275	243	282
TTHERM_01142690_consensus	COG5187	8770	1.5	0.017	412	87	1	9	102	82	179
TTHERM_01142690_consensus	COG1014	8770	1.3	0.02	203	23	1	223	249	145	173
TTHERM_01142690_consensus	COG5381	8770	1.3	0.005	184	17	0	21	38	60	77
TTHERM_01142690_consensus	KOG3627	8770	1.3	0.004	256	13	0	26	39	243	256
TTHERM_01142690_consensus	COG1832	8770	1.3	0.021	140	8	1	236	247	1	11
TTHERM_01142690_consensus	KOG4487	8770	1.3	0.009	110	12	0	176	188	44	56
TTHERM_01142690_consensus	KOG1768	8770	1	0.026	115	16	0	249	267	29	47
TTHERM_01142690_consensus	KOG1835	8780	2.6	0.001	1704	31	0	15	47	240	272
TTHERM_01142690_consensus	KOG4598	8780	2.5	0.004	1203	31	0	234	269	139	174
TTHERM_01142690_consensus	KOG0445	8780	2.3	0.003	919	16	0	187	205	613	631
TTHERM_01142690_consensus	KOG3281	8780	1.8	0.011	273	32	1	23	57	15	50
TTHERM_01142690_consensus	KOG1119	8780	1.5	0.02	199	14	0	258	275	30	47
TTHERM_01142690_consensus	COG3604	8780	1.4	0.011	550	56	0	96	170	188	249
TTHERM_01142690_consensus	KOG3732	8780	1.4	0.009	339	18	0	148	168	314	334
TTHERM_01142690_consensus	KOG2603	8780	1.4	0.006	331	10	0	19	30	155	166
TTHERM_01142690_consensus	KOG0393	8780	1.3	0.005	198	17	0	25	42	167	184
TTHERM_01142690_consensus	COG5003	8780	1.3	0.02	151	12	0	114	128	1	15
TTHERM_01142690_consensus	COG0324	8780	1.3	0.029	308	45	1	121	174	221	278
TTHERM_01142690_consensus	COG0494	8780	1.3	0.019	161	7	0	110	119	54	63
TTHERM_01142690_consensus	COG0800	8780	1.3	0.005	211	14	0	20	34	196	210
TTHERM_01142690_consensus	COG4018	8790	2.6	0.008	505	18	0	118	139	206	227
TTHERM_01142690_consensus	KOG1057	8790	2.4	0.01	1018	21	1	160	190	459	506
TTHERM_01142690_consensus	COG0513	8790	1.5	0.008	513	16	0	254	273	105	124
TTHERM_01142690_consensus	COG3479	8790	1.5	0.029	175	17	0	151	173	107	128
TTHERM_01142690_consensus	KOG3461	8790	1.4	0.023	132	19	0	170	193	55	76
TTHERM_01142690_consensus	COG1459	8790	1.4	0.008	397	26	0	9	37	342	370
TTHERM_01142690_consensus	KOG2305	8790	1.3	0.029	313	55	1	21	84	244	311
TTHERM_01142690_consensus	COG0689	8790	1.3	0.017	230	16	0	109	128	204	223
TTHERM_01142690_consensus	KOG4728	8790	1.3	0.034	176	41	0	12	58	57	103
TTHERM_01142690_consensus	KOG1204	8790	1.3	0.016	253	25	0	247	275	210	238
TTHERM_01142690_consensus	KOG2488	8790	1.3	0.02	202	19	0	19	41	53	75
TTHERM_01142690_consensus	COG5471	8790	1.2	0.047	107	1	0	164	169	3	8
TTHERM_01142690_consensus	KOG4365	8800	2.1	0.007	572	12	0	90	105	313	328
TTHERM_01142690_consensus	COG1766	8800	2	0.022	545	58	1	117	186	90	177
TTHERM_01142690_consensus	KOG4437	8800	1.8	0.008	482	38	0	75	116	263	304
TTHERM_01142690_consensus	KOG1026	8800	1.8	0.004	774	34	1	237	273	572	617
TTHERM_01142690_consensus	KOG2290	8800	1.7	0.008	652	16	0	154	174	182	202
TTHERM_01142690_consensus	KOG0138	8800	1.5	0.007	432	17	0	18	37	55	74
TTHERM_01142690_consensus	KOG2494	8800	1.5	0.009	331	2	0	250	254	39	43
TTHERM_01142690_consensus	KOG4293	8800	1.4	0.007	403	9	0	180	191	54	65
TTHERM_01142690_consensus	COG3392	8800	1.4	0.009	330	13	0	23	38	160	175
TTHERM_01142690_consensus	KOG2665	8800	1.4	0.004	453	14	0	45	60	369	384
TTHERM_01142690_consensus	COG1207	8800	1.3	0.004	460	14	0	7	22	231	246
TTHERM_01142690_consensus	COG4767	8800	1.3	0.015	199	14	0	254	272	19	35
TTHERM_01142690_consensus	KOG0565	8800	1.3	0.034	145	17	1	148	169	71	93
TTHERM_01142690_consensus	KOG0254	8800	1.3	0.002	513	8	0	257	265	119	127
TTHERM_01142690_consensus	COG0329	8800	1.3	0.023	299	40	0	116	163	24	70
TTHERM_01142690_consensus	COG1366	8800	1.3	0.017	117	20	0	3	24	20	41
TTHERM_01142690_consensus	KOG4236	8810	2.3	0.003	888	30	0	108	140	73	105
TTHERM_01142690_consensus	KOG3930	8810	2.1	0.015	389	20	0	97	122	42	67
TTHERM_01142690_consensus	KOG1094	8810	2.1	0.002	807	26	0	8	35	780	807
TTHERM_01142690_consensus	COG0744	8810	2	0.008	661	24	0	170	200	283	311
TTHERM_01142690_consensus	COG3492	8810	1.4	0.019	104	9	0	238	248	74	84
TTHERM_01142690_consensus	KOG4660	8810	1.4	0.009	549	17	0	131	152	472	493
TTHERM_01142690_consensus	COG1441	8810	1.4	0.012	321	10	0	261	274	85	98
TTHERM_01142690_consensus	COG1692	8810	1.2	0.008	266	12	0	26	39	15	28
TTHERM_01142690_consensus	COG2333	8810	1.2	0.007	293	10	0	178	190	37	48
TTHERM_01142690_consensus	COG3909	8810	1.2	0.02	147	35	0	20	57	98	135
TTHERM_01142690_consensus	COG1144	8810	1.2	0.044	91	22	0	169	194	11	36
TTHERM_01142690_consensus	COG0110	8810	1.2	0.005	190	7	0	143	150	129	136
TTHERM_01142690_consensus	KOG3622	8820	2.6	0.002	1572	19	0	23	44	1543	1564
TTHERM_01142690_consensus	KOG1621	8820	2.1	0.009	458	16	0	15	34	438	457
TTHERM_01142690_consensus	KOG2270	8820	1.8	0.01	520	23	0	222	249	342	369
TTHERM_01142690_consensus	COG1486	8820	1.5	0.007	442	24	0	27	53	377	403
TTHERM_01142690_consensus	KOG2864	8820	1.4	0.009	530	16	0	255	275	507	527
TTHERM_01142690_consensus	COG4549	8820	1.3	0.006	178	17	0	174	191	42	59
TTHERM_01142690_consensus	COG2988	8820	1.3	0.003	324	16	0	150	166	218	234
TTHERM_01142690_consensus	KOG1794	8820	1.2	0.003	336	31	0	8	39	219	250
TTHERM_01142690_consensus	COG5453	8820	1.2	0.042	96	15	0	108	126	72	90
TTHERM_01142690_consensus	COG3104	8820	1.2	0.008	498	5	0	257	265	92	100
TTHERM_01142690_consensus	COG0636	8820	1.2	0.013	79	12	0	29	41	32	44
TTHERM_01142690_consensus	COG1651	8820	1.2	0.004	244	22	0	117	139	199	221
TTHERM_01142690_consensus	KOG3502	8820	1.2	0.045	66	1	0	130	133	42	45
TTHERM_01142690_consensus	KOG4407	8830	3.3	0.004	1973	28	0	8	43	1271	1306
TTHERM_01142690_consensus	KOG2544	8830	2.2	0.001	711	26	0	112	138	582	608
TTHERM_01142690_consensus	KOG0202	8830	2	0	972	18	0	14	31	581	598
TTHERM_01142690_consensus	KOG4228	8830	2	0.003	1087	13	0	265	280	621	636
TTHERM_01142690_consensus	KOG4434	8830	1.9	0.01	520	15	0	18	37	89	108
TTHERM_01142690_consensus	COG2189	8830	1.7	0.015	590	11	0	37	56	561	580
TTHERM_01142690_consensus	COG1916	8830	1.7	0.023	388	29	0	8	46	159	196
TTHERM_01142690_consensus	KOG3236	8830	1.6	0.027	225	16	0	13	34	59	80
TTHERM_01142690_consensus	KOG3766	8830	1.5	0.004	478	12	0	170	183	147	160
TTHERM_01142690_consensus	KOG0711	8830	1.4	0.012	347	36	1	15	54	5	46
TTHERM_01142690_consensus	KOG1751	8830	1.3	0.025	157	8	0	182	193	93	104
TTHERM_01142690_consensus	COG5401	8830	1.2	0.004	250	11	0	179	190	210	221
TTHERM_01142690_consensus	KOG2973	8830	1.2	0.011	353	23	0	247	273	269	295
TTHERM_01142690_consensus	KOG2820	8830	1.2	0.008	399	18	0	150	170	97	117
TTHERM_01142690_consensus	KOG0095	8830	1.2	0	213	20	0	19	38	154	173
TTHERM_01142690_consensus	COG1514	8830	1.2	0.022	180	45	1	150	199	50	101
TTHERM_01142690_consensus	KOG1148	8840	2.3	0.004	764	17	0	27	46	117	136
TTHERM_01142690_consensus	KOG1808	8840	2.1	0.001	1856	12	0	255	269	6	19
TTHERM_01142690_consensus	COG2943	8840	2	0.005	736	14	0	257	274	389	406
TTHERM_01142690_consensus	COG0113	8840	1.9	0.003	330	18	0	116	134	60	78
TTHERM_01142690_consensus	KOG0375	8840	1.9	0.008	517	20	0	110	133	414	437
TTHERM_01142690_consensus	COG0209	8840	1.9	0.006	651	8	0	25	36	198	209
TTHERM_01142690_consensus	KOG2657	8840	1.9	0.012	596	21	1	138	165	358	404
TTHERM_01142690_consensus	KOG2427	8840	1.8	0.013	391	18	0	100	122	324	346
TTHERM_01142690_consensus	KOG0474	8840	1.8	0.005	762	26	0	143	172	730	759
TTHERM_01142690_consensus	COG3972	8840	1.8	0.005	660	16	0	100	118	619	637
TTHERM_01142690_consensus	KOG2809	8840	1.7	0.018	326	6	0	202	213	80	91
TTHERM_01142690_consensus	COG2035	8840	1.6	0	276	11	0	238	248	208	218
TTHERM_01142690_consensus	COG1009	8840	1.6	0.005	606	26	0	222	250	536	564
TTHERM_01142690_consensus	KOG0201	8840	1.6	0.004	467	19	0	150	170	52	72
TTHERM_01142690_consensus	COG3288	8840	1.3	0.003	356	12	0	27	39	320	332
TTHERM_01142690_consensus	KOG3457	8840	1.2	0.023	88	9	0	264	274	76	86
TTHERM_01142690_consensus	COG1358	8840	1.2	0.034	116	11	0	27	41	99	113
TTHERM_01142690_consensus	COG2440	8840	1.2	0.02	99	9	0	1	11	2	12
TTHERM_01142690_consensus	KOG2882	8840	1.2	0.007	306	11	0	18	30	166	178
TTHERM_01142690_consensus	KOG4452	8840	1	0.013	79	10	0	167	177	6	16
TTHERM_01142690_consensus	KOG0268	8840	0.9	0.005	433	26	0	179	206	8	35
TTHERM_01142690_consensus	KOG2611	8850	2.2	0.007	698	11	0	73	88	342	357
TTHERM_01142690_consensus	COG2069	8850	1.9	0.017	403	22	1	133	161	164	196
TTHERM_01142690_consensus	KOG0600	8850	1.8	0.009	560	21	0	222	247	306	331
TTHERM_01142690_consensus	KOG0795	8850	1.8	0.027	262	24	0	87	118	179	209
TTHERM_01142690_consensus	KOG2495	8850	1.5	0.004	491	14	0	239	254	473	488
TTHERM_01142690_consensus	COG3735	8850	1.2	0.013	299	13	0	263	279	157	173
TTHERM_01142690_consensus	COG0619	8850	1.2	0.008	252	13	0	24	38	153	167
TTHERM_01142690_consensus	KOG3883	8850	1.2	0.01	198	12	0	20	33	161	174
TTHERM_01142690_consensus	KOG3033	8850	1.2	0	286	13	0	181	193	254	266
TTHERM_01142690_consensus	COG1553	8850	1.2	0.008	126	12	0	120	132	62	74
TTHERM_01142690_consensus	KOG2742	8850	1.2	0.003	367	14	0	6	20	97	111
TTHERM_01142690_consensus	KOG4642	8850	1.2	0.028	284	20	0	9	36	172	199
TTHERM_01142690_consensus	COG0398	8850	1.2	0.013	223	12	0	251	265	1	15
TTHERM_01142690_consensus	COG0305	8850	1.2	0.002	435	14	0	260	274	36	50
TTHERM_01142690_consensus	COG0238	8850	1.2	0.027	75	14	0	152	167	58	73
TTHERM_01142690_consensus	COG0632	8850	1.2	0.015	201	20	0	194	216	84	106
TTHERM_01142690_consensus	KOG2982	8850	0.9	0.012	418	18	0	126	148	13	35
TTHERM_01142690_consensus	KOG0564	8860	2.1	0.01	590	10	0	65	80	413	428
TTHERM_01142690_consensus	KOG0518	8860	2.1	0.003	1113	18	0	174	194	966	986
TTHERM_01142690_consensus	COG1253	8860	1.4	0.019	429	31	0	6	46	172	210
TTHERM_01142690_consensus	COG0677	8860	1.4	0.009	436	21	0	11	35	214	238
TTHERM_01142690_consensus	COG4152	8860	1.2	0.007	300	17	0	236	254	84	102
TTHERM_01142690_consensus	COG1137	8860	1.2	0.029	243	28	0	236	270	91	125
TTHERM_01142690_consensus	COG2363	8860	1.2	0.016	124	10	0	266	277	36	47
TTHERM_01142690_consensus	COG1044	8860	1.2	0.012	338	26	1	238	274	308	337
TTHERM_01142690_consensus	COG3457	8860	1.2	0.02	353	42	1	116	164	139	188
TTHERM_01142690_consensus	COG3790	8860	1.2	0.031	97	11	0	261	274	1	14
TTHERM_01142690_consensus	KOG1887	8870	1.9	0.009	806	20	0	255	281	586	612
TTHERM_01142690_consensus	NAG	8870	1.9	0.001	2271	11	0	157	170	859	872
TTHERM_01142690_consensus	KOG2213	8870	1.9	0.041	460	30	1	27	81	146	196
TTHERM_01142690_consensus	KOG3969	8870	1.6	0.013	310	13	0	156	172	272	288
TTHERM_01142690_consensus	KOG1180	8870	1.5	0.004	678	19	0	3	24	87	108
TTHERM_01142690_consensus	COG1404	8870	1.3	0.006	508	8	0	260	270	367	377
TTHERM_01142690_consensus	KOG3025	8870	1.2	0.015	137	11	0	29	41	91	103
TTHERM_01142690_consensus	COG1236	8870	1.2	0.016	427	29	0	239	274	203	238
TTHERM_01142690_consensus	KOG4532	8870	1.2	0.009	344	20	0	171	193	19	41
TTHERM_01142690_consensus	COG1466	8870	1.2	0.015	334	27	1	7	38	224	257
TTHERM_01142690_consensus	COG1646	8870	1.2	0.017	240	12	0	241	256	3	18
TTHERM_01142690_consensus	COG5194	8870	1.2	0.023	88	3	0	1	5	1	5
TTHERM_01142690_consensus	COG2606	8870	1.2	0.013	155	8	0	5	14	135	144
TTHERM_01142690_consensus	COG0274	8870	1.2	0.018	228	20	0	141	164	11	34
TTHERM_01142690_consensus	COG1685	8870	1.2	0.004	278	7	0	186	193	71	78
TTHERM_01142690_consensus	COG2605	8870	1.2	0.033	333	88	1	63	170	214	317
TTHERM_01142690_consensus	COG4034	8880	1.8	0.034	328	26	2	238	274	89	129
TTHERM_01142690_consensus	COG0527	8880	1.3	0.004	447	9	0	154	164	17	27
TTHERM_01142690_consensus	COG4360	8880	1.3	0.013	298	21	0	188	212	270	294
TTHERM_01142690_consensus	COG1906	8880	1.2	0.003	388	13	0	238	251	360	373
TTHERM_01142690_consensus	COG2051	8880	1.2	0.045	67	12	0	175	189	45	59
TTHERM_01142690_consensus	COG3300	8880	1.2	0.008	236	1	0	140	142	60	62
TTHERM_01142690_consensus	COG1161	8880	1.2	0.009	322	16	0	21	39	104	122
TTHERM_01142690_consensus	COG4459	8880	1.2	0.032	62	5	0	20	26	19	25
TTHERM_01142690_consensus	COG0378	8880	1.2	0.015	202	10	0	21	33	188	200
TTHERM_01142690_consensus	KOG1377	8880	1.2	0.008	261	15	0	261	277	244	260
TTHERM_01142690_consensus	COG1429	8890	2.8	0.006	1388	21	0	73	101	800	828
TTHERM_01142690_consensus	KOG2214	8890	1.8	0.011	543	18	0	100	123	490	513
TTHERM_01142690_consensus	KOG0463	8890	1.8	0.009	641	33	0	39	77	22	60
TTHERM_01142690_consensus	KOG0336	8890	1.6	0.006	629	20	0	8	31	581	604
TTHERM_01142690_consensus	KOG4193	8890	1.5	0.007	610	37	0	223	265	337	377
TTHERM_01142690_consensus	COG4469	8890	1.5	0.018	342	7	0	22	34	300	312
TTHERM_01142690_consensus	COG5137	8890	1.4	0.022	279	20	0	166	191	18	43
TTHERM_01142690_consensus	COG2610	8890	1.3	0.009	442	16	0	18	37	44	63
TTHERM_01142690_consensus	COG5463	8890	1.3	0.01	198	5	0	103	109	86	92
TTHERM_01142690_consensus	KOG2640	8890	1.2	0.009	319	25	0	156	186	151	178
TTHERM_01142690_consensus	COG0467	8890	1.2	0.012	260	17	0	261	280	146	165
TTHERM_01142690_consensus	KOG4340	8890	1.2	0.004	459	36	0	139	176	417	454
TTHERM_01142690_consensus	COG2007	8890	1.2	0.024	127	14	0	169	185	19	35
TTHERM_01142690_consensus	COG3691	8890	1.2	0.061	98	9	0	107	121	43	57
TTHERM_01142690_consensus	KOG1063	8890	0	0	764	4	0	268	271	759	762
TTHERM_01142690_consensus	COG1038	8900	2.3	0.001	1149	21	0	15	36	850	871
TTHERM_01142690_consensus	COG1542	8900	2.3	0.013	593	17	0	6	30	534	558
TTHERM_01142690_consensus	KOG2673	8900	1.9	0.006	485	18	0	110	130	465	485
TTHERM_01142690_consensus	KOG3224	8900	1.7	0.022	278	21	0	177	203	178	204
TTHERM_01142690_consensus	KOG1630	8900	1.6	0.009	336	14	0	231	247	101	117
TTHERM_01142690_consensus	COG0733	8900	1.3	0.002	439	12	0	238	250	362	374
TTHERM_01142690_consensus	KOG3962	8900	1.2	0.02	246	16	1	6	26	212	233
TTHERM_01142690_consensus	COG1021	8900	1.2	0.007	542	17	0	4	24	52	72
TTHERM_01142690_consensus	COG2240	8900	1.2	0.025	281	12	0	146	164	81	99
TTHERM_01142690_consensus	KOG3160	8900	1.2	0.018	220	31	0	103	138	151	185
TTHERM_01142690_consensus	COG1783	8900	1.2	0.01	414	20	0	6	29	200	223
TTHERM_01142690_consensus	COG0197	8900	1.2	0.014	146	19	0	2	22	41	61
TTHERM_01142690_consensus	KOG3455	8900	1.2	0.022	139	14	0	238	254	21	37
TTHERM_01142690_consensus	COG5015	8900	1.2	0.03	132	31	0	157	192	83	117
TTHERM_01142690_consensus	KOG4659	8910	2.5	0.003	1899	17	0	117	140	1852	1873
TTHERM_01142690_consensus	KOG2548	8910	2.3	0.011	653	21	1	93	120	106	140
TTHERM_01142690_consensus	KOG1275	8910	2.1	0.004	1118	25	0	241	270	524	552
TTHERM_01142690_consensus	KOG0883	8910	1.9	0.002	518	12	0	205	217	401	413
TTHERM_01142690_consensus	COG1855	8910	1.8	0.01	604	21	0	8	34	40	66
TTHERM_01142690_consensus	KOG0667	8910	1.7	0.005	586	39	0	222	263	374	415
TTHERM_01142690_consensus	KOG4445	8910	1.4	0.005	368	17	0	6	24	72	90
TTHERM_01142690_consensus	COG0178	8910	1.3	0.01	935	18	0	11	37	316	342
TTHERM_01142690_consensus	COG1032	8910	1.2	0.022	490	35	1	116	165	228	276
TTHERM_01142690_consensus	KOG0914	8910	1.2	0.011	265	31	0	181	214	222	255
TTHERM_01142690_consensus	COG2131	8910	1.2	0.006	164	14	0	98	112	8	22
TTHERM_01142690_consensus	COG5568	8910	1.1	0.035	85	11	0	1	14	5	18
TTHERM_01142690_consensus	KOG1269	8910	1.1	0.011	364	20	0	141	164	183	206
TTHERM_01142690_consensus	COG2076	8910	1.1	0.019	106	14	0	259	274	7	22
TTHERM_01142690_consensus	COG0515	8910	1.1	0.003	384	11	0	238	249	248	259
TTHERM_01142690_consensus	COG1706	8920	1.9	0.011	365	9	0	206	218	329	341
TTHERM_01142690_consensus	COG1785	8920	1.7	0.002	482	15	0	20	35	326	341
TTHERM_01142690_consensus	KOG1115	8920	1.7	0.006	516	18	0	180	200	418	438
TTHERM_01142690_consensus	COG1700	8920	1.5	0.01	503	13	0	20	37	102	119
TTHERM_01142690_consensus	KOG2159	8920	1.4	0.005	416	4	0	32	37	37	42
TTHERM_01142690_consensus	COG1015	8920	1.4	0.01	397	16	0	20	39	302	321
TTHERM_01142690_consensus	KOG4504	8920	1.2	0.003	370	9	0	185	194	185	194
TTHERM_01142690_consensus	COG0388	8920	1.1	0.007	274	18	0	21	40	16	35
TTHERM_01142690_consensus	COG2984	8920	1.1	0.012	322	8	0	153	164	174	185
TTHERM_01142690_consensus	KOG0593	8920	1.1	0.013	396	32	0	113	149	42	78
TTHERM_01142690_consensus	KOG0604	8920	1.1	0.007	400	22	0	7	31	338	362
TTHERM_01142690_consensus	KOG1251	8920	1.1	0.006	323	17	0	2	20	3	21
TTHERM_01142690_consensus	COG5296	8930	2	0.006	521	29	0	93	124	366	397
TTHERM_01142690_consensus	KOG4212	8930	1.5	0.003	608	9	0	19	29	550	560
TTHERM_01142690_consensus	KOG2511	8930	1.5	0.014	420	16	0	8	29	70	91
TTHERM_01142690_consensus	KOG4749	8930	1.4	0.016	375	17	0	41	63	353	375
TTHERM_01142690_consensus	KOG3169	8930	1.4	0.014	208	15	0	256	273	112	129
TTHERM_01142690_consensus	KOG0153	8930	1.3	0.005	377	9	0	19	29	242	252
TTHERM_01142690_consensus	KOG4771	8930	1.3	0.024	210	15	0	107	126	159	178
TTHERM_01142690_consensus	KOG2938	8930	1.3	0.009	350	12	0	21	35	320	334
TTHERM_01142690_consensus	COG0853	8930	1.3	0.032	126	17	0	124	144	30	50
TTHERM_01142690_consensus	KOG0897	8930	1.1	0.041	122	13	0	22	39	95	112
TTHERM_01142690_consensus	KOG4708	8930	1.1	0.014	141	15	0	23	39	18	34
TTHERM_01142690_consensus	COG1849	8930	1.1	0.022	90	20	0	15	36	3	24
TTHERM_01142690_consensus	COG2202	8930	1.1	0.022	232	19	0	8	31	97	120
TTHERM_01142690_consensus	KOG1498	8930	1.1	0.016	439	20	0	102	128	413	439
TTHERM_01142690_consensus	COG2149	8930	1.1	0.033	120	9	0	224	236	108	120
TTHERM_01142690_consensus	COG0596	8930	1.1	0.004	282	15	0	148	163	70	85
TTHERM_01142690_consensus	KOG3507	8930	1.1	0.016	62	8	0	132	140	14	22
TTHERM_01142690_consensus	KOG4150	8940	2.3	0.002	1034	9	0	110	120	159	169
TTHERM_01142690_consensus	KOG1834	8940	2.1	0.005	952	16	0	180	200	552	572
TTHERM_01142690_consensus	KOG2103	8940	2	0.011	910	33	2	213	270	868	910
TTHERM_01142690_consensus	KOG0210	8940	2	0.004	1051	12	0	259	274	1024	1039
TTHERM_01142690_consensus	KOG2298	8940	1.8	0.003	599	12	0	26	39	581	594
TTHERM_01142690_consensus	KOG1223	8940	1.5	0.004	508	15	0	9	25	478	494
TTHERM_01142690_consensus	COG1500	8940	1.3	0.021	234	15	0	147	166	87	106
TTHERM_01142690_consensus	COG1751	8940	1.2	0.027	186	4	0	157	165	73	81
TTHERM_01142690_consensus	COG5128	8940	1.2	0.01	208	16	0	261	278	102	119
TTHERM_01142690_consensus	COG5333	8940	1.1	0.024	297	37	0	16	60	244	287
TTHERM_01142690_consensus	KOG2174	8940	1.1	0.031	131	12	0	15	30	62	77
TTHERM_01142690_consensus	KOG0270	8940	1.1	0.011	463	16	0	168	188	113	133
TTHERM_01142690_consensus	COG4675	8940	1.1	0.018	170	14	0	255	271	23	39
TTHERM_01142690_consensus	COG3117	8940	1.1	0.016	188	10	0	182	194	54	66
TTHERM_01142690_consensus	COG2185	8940	1.1	0.014	143	20	1	145	166	14	39
TTHERM_01142690_consensus	COG5071	8940	1.1	0.014	439	29	0	72	106	403	437
TTHERM_01142690_consensus	KOG1866	8950	2	0.005	944	15	0	20	39	183	202
TTHERM_01142690_consensus	KOG4258	8950	1.8	0.002	1025	13	0	225	239	951	965
TTHERM_01142690_consensus	KOG1912	8950	1.7	0.004	1062	14	0	100	117	901	918
TTHERM_01142690_consensus	KOG2379	8950	1.6	0.01	501	17	0	29	50	409	430
TTHERM_01142690_consensus	KOG1362	8950	1.6	0.002	577	32	0	237	269	134	166
TTHERM_01142690_consensus	COG1199	8950	1.4	0.012	654	21	0	7	35	307	335
TTHERM_01142690_consensus	KOG3888	8950	1.3	0.005	407	17	0	157	175	176	194
TTHERM_01142690_consensus	COG4944	8950	1.1	0.023	213	10	0	155	169	2	16
TTHERM_01142690_consensus	KOG4656	8950	1.1	0.004	247	5	0	188	193	188	193
TTHERM_01142690_consensus	COG3766	8950	1.1	0.023	133	20	0	29	52	24	46
TTHERM_01142690_consensus	KOG3105	8950	1.1	0.01	488	20	0	6	30	85	109
TTHERM_01142690_consensus	COG0424	8950	1.1	0.026	193	20	0	157	181	133	157
TTHERM_01142690_consensus	KOG3737	8960	1.6	0.012	603	20	0	7	39	441	467
TTHERM_01142690_consensus	KOG1398	8960	1.5	0.002	460	25	0	256	281	397	422
TTHERM_01142690_consensus	KOG4546	8960	1.5	0.028	320	26	2	227	265	264	299
TTHERM_01142690_consensus	COG5097	8960	1.3	0.01	210	19	0	12	32	117	137
TTHERM_01142690_consensus	COG1663	8960	1.2	0.003	336	8	0	241	249	325	333
TTHERM_01142690_consensus	COG1062	8960	1.1	0.011	366	19	0	116	138	344	366
TTHERM_01142690_consensus	COG3473	8960	1.1	0.025	238	16	0	6	27	44	65
TTHERM_01142690_consensus	KOG0672	8960	1.1	0.023	218	10	0	1	15	151	165
TTHERM_01142690_consensus	COG1135	8960	1.1	0.009	339	23	0	178	203	301	326
TTHERM_01142690_consensus	COG3396	8960	1.1	0.023	265	28	0	147	182	199	232
TTHERM_01142690_consensus	KOG1192	8960	1.1	0.01	496	15	1	21	40	475	496
TTHERM_01142690_consensus	KOG0891	8970	2.4	0.002	2341	38	0	124	165	1765	1806
TTHERM_01142690_consensus	KOG4825	8970	1.7	0.008	666	26	0	98	128	202	232
TTHERM_01142690_consensus	KOG2670	8970	1.4	0.005	433	12	0	261	274	111	124
TTHERM_01142690_consensus	KOG4505	8970	1.3	0.006	467	18	0	13	33	83	103
TTHERM_01142690_consensus	KOG3546	8970	1.2	0.002	1167	5	0	25	31	1029	1035
TTHERM_01142690_consensus	COG1867	8970	1.2	0.011	380	17	1	123	146	340	360
TTHERM_01142690_consensus	COG4829	8970	1.1	0.031	98	19	0	109	130	17	38
TTHERM_01142690_consensus	COG1764	8970	1.1	0.014	143	16	0	22	39	50	67
TTHERM_01142690_consensus	KOG3881	8970	1.1	0.007	412	15	0	107	124	392	409
TTHERM_01142690_consensus	COG1824	8970	1.1	0.02	203	17	0	17	37	169	189
TTHERM_01142690_consensus	KOG2416	8980	2	0.006	718	17	0	1	21	220	240
TTHERM_01142690_consensus	KOG2063	8980	1.7	0.008	877	39	0	26	71	782	827
TTHERM_01142690_consensus	KOG0237	8980	1.6	0.005	788	33	0	156	192	257	293
TTHERM_01142690_consensus	COG5301	8980	1.6	0.007	587	11	0	174	188	126	140
TTHERM_01142690_consensus	KOG4432	8980	1.3	0.002	405	8	0	6	14	161	169
TTHERM_01142690_consensus	KOG1562	8980	1.1	0.003	337	23	0	258	281	212	235
TTHERM_01142690_consensus	COG5548	8980	1.1	0.038	105	10	0	252	265	73	86
TTHERM_01142690_consensus	COG4032	8980	1.1	0.012	172	13	0	240	254	5	19
TTHERM_01142690_consensus	COG5437	8980	1.1	0.029	138	13	0	175	191	109	125
TTHERM_01142690_consensus	KOG1583	8980	1.1	0.009	330	15	0	224	241	282	299
TTHERM_01142690_consensus	COG3630	8980	1.1	0.036	84	18	0	22	42	28	48
TTHERM_01142690_consensus	COG3756	8980	1.1	0.02	153	14	0	102	118	78	94
TTHERM_01142690_consensus	COG1277	8980	1.1	0.022	278	40	0	224	269	75	120
TTHERM_01142690_consensus	COG3513	8990	2.2	0.006	1088	55	0	22	87	485	546
TTHERM_01142690_consensus	COG3419	8990	2.2	0.001	1036	15	0	23	38	389	404
TTHERM_01142690_consensus	KOG1895	8990	1.9	0.005	957	26	0	239	270	854	884
TTHERM_01142690_consensus	COG5351	8990	1.5	0.011	367	10	0	109	122	353	366
TTHERM_01142690_consensus	COG2804	8990	1.4	0.006	500	12	0	154	168	171	185
TTHERM_01142690_consensus	COG3131	8990	1.3	0.013	534	13	0	169	188	207	226
TTHERM_01142690_consensus	COG0499	8990	1.3	0.007	420	7	0	22	31	30	39
TTHERM_01142690_consensus	KOG3351	8990	1.2	0.003	293	16	0	258	274	36	52
TTHERM_01142690_consensus	KOG1336	8990	1.2	0.006	478	14	0	238	254	254	270
TTHERM_01142690_consensus	KOG1230	8990	1.1	0.008	521	19	0	8	30	27	49
TTHERM_01142690_consensus	COG0389	8990	1.1	0.003	354	19	1	20	39	255	275
TTHERM_01142690_consensus	COG5549	8990	1.1	0.017	236	8	0	94	105	188	199
TTHERM_01142690_consensus	COG2053	8990	1.1	0.043	69	1	0	130	133	43	46
TTHERM_01142690_consensus	COG4999	8990	1.1	0.036	140	18	0	147	169	112	134
TTHERM_01142690_consensus	COG2375	8990	1.1	0.011	265	14	0	254	270	226	242
TTHERM_01142690_consensus	COG0814	8990	1.1	0.01	415	22	0	224	249	57	82
TTHERM_01142690_consensus	COG3727	8990	1.1	0.007	150	34	0	220	254	3	37
TTHERM_01142690_consensus	KOG0926	9000	2.2	0.006	1172	16	0	63	85	73	95
TTHERM_01142690_consensus	APC4	9000	1.9	0.04	696	122	4	3	187	310	470
TTHERM_01142690_consensus	COG1851	9000	1.7	0.026	229	7	0	158	170	146	158
TTHERM_01142690_consensus	COG0104	9000	1.6	0.019	430	46	0	6	60	147	200
TTHERM_01142690_consensus	COG5189	9000	1.6	0.012	423	6	0	101	111	93	103
TTHERM_01142690_consensus	COG3463	9000	1.4	0.015	458	14	0	225	245	21	41
TTHERM_01142690_consensus	COG4194	9000	1.3	0.014	350	10	1	172	186	295	311
TTHERM_01142690_consensus	COG3243	9000	1.1	0.011	445	11	0	258	273	11	26
TTHERM_01142690_consensus	COG4447	9000	1.1	0	339	7	0	225	231	11	17
TTHERM_01142690_consensus	COG0136	9000	1.1	0.009	334	9	0	107	118	211	222
TTHERM_01142690_consensus	KOG0424	9000	1.1	0.019	158	19	0	18	39	137	158
TTHERM_01142690_consensus	COG4161	9000	1.1	0.008	242	10	0	159	170	44	55
TTHERM_01142690_consensus	COG3279	9000	1.1	0.012	244	10	0	257	269	230	242
TTHERM_01142690_consensus	COG0418	9000	1.1	0.006	344	13	0	265	279	120	134
TTHERM_01142690_consensus	COG4455	9000	1.1	0.018	273	26	0	146	176	11	41
TTHERM_01142690_consensus	KOG0279	9000	1.1	0.01	315	14	0	180	196	24	40
TTHERM_01142690_consensus	COG3452	9000	1.1	0.024	297	46	0	9	61	53	105
TTHERM_01142690_consensus	KOG4483	9010	2.1	0.004	528	9	0	20	30	406	416
TTHERM_01142690_consensus	KOG3395	9010	1.6	0.02	246	11	0	23	38	59	74
TTHERM_01142690_consensus	KOG0301	9010	1.6	0.007	745	17	0	144	165	514	535
TTHERM_01142690_consensus	KOG3058	9010	1.4	0.02	351	15	0	252	273	139	160
TTHERM_01142690_consensus	COG4397	9010	1.4	0.013	308	26	0	157	186	18	47
TTHERM_01142690_consensus	KOG0461	9010	1.3	0.006	522	14	0	150	166	138	154
TTHERM_01142690_consensus	COG4386	9010	1.3	0.006	487	14	0	11	27	422	438
TTHERM_01142690_consensus	KOG1542	9010	1.2	0.011	372	35	0	107	145	86	124
TTHERM_01142690_consensus	COG4253	9010	1.1	0.011	278	16	0	66	84	5	23
TTHERM_01142690_consensus	COG3205	9010	1.1	0.028	72	3	0	266	270	48	52
TTHERM_01142690_consensus	COG1497	9010	1.1	0.019	260	21	0	6	31	26	51
TTHERM_01142690_consensus	CENPC_motif	9010	1	0.014	70	3	0	267	270	25	28
TTHERM_01142690_consensus	COG4138	9010	1	0.008	248	13	0	151	165	166	180
TTHERM_01142690_consensus	COG5654	9010	1	0	163	7	0	133	139	118	124
TTHERM_01142690_consensus	COG0170	9010	1	0.005	216	19	0	237	256	146	165
TTHERM_01142690_consensus	COG1996	9010	1	0.02	49	12	0	176	188	34	46
TTHERM_01142690_consensus	KOG0163	9020	2.3	0.014	1259	104	1	7	128	883	1005
TTHERM_01142690_consensus	KOG0973	9020	1.9	0.006	942	23	0	69	97	847	875
TTHERM_01142690_consensus	COG5079	9020	1.9	0.014	646	37	0	134	181	191	236
TTHERM_01142690_consensus	KOG0497	9020	1.8	0.004	760	15	0	42	59	93	110
TTHERM_01142690_consensus	COG5476	9020	1.8	0.006	488	14	0	262	278	258	274
TTHERM_01142690_consensus	COG5068	9020	1.7	0.002	412	14	0	235	249	136	150
TTHERM_01142690_consensus	KOG2750	9020	1.6	0.005	587	7	0	180	189	507	516
TTHERM_01142690_consensus	KOG3827	9020	1.5	0.018	400	23	0	1	30	335	364
TTHERM_01142690_consensus	COG3387	9020	1.3	0.005	612	16	0	147	165	436	454
TTHERM_01142690_consensus	KOG3762	9020	1.2	0.008	618	9	0	163	176	30	43
TTHERM_01142690_consensus	KOG0405	9020	1.1	0.006	478	29	0	132	163	410	441
TTHERM_01142690_consensus	KOG4544	9020	1	0.056	144	30	1	56	93	8	51
TTHERM_01142690_consensus	COG4078	9020	1	0	221	8	0	225	232	170	177
TTHERM_01142690_consensus	COG3036	9020	1	0.045	66	5	0	109	116	14	21
TTHERM_01142690_consensus	COG1664	9020	1	0	146	14	0	268	281	5	18
TTHERM_01142690_consensus	KOG4220	9020	1	0.012	503	15	0	238	258	474	494
TTHERM_01142690_consensus	COG3011	9020	1	0.015	137	18	0	256	275	95	114
TTHERM_01142690_consensus	COG1777	9020	1	0.023	217	24	0	8	36	127	155
TTHERM_01142690_consensus	KOG2200	9030	1.9	0.012	674	28	0	8	43	410	445
TTHERM_01142690_consensus	KOG0953	9030	1.7	0.003	700	26	0	8	35	639	666
TTHERM_01142690_consensus	KOG0443	9030	1.7	0.005	827	17	0	185	205	476	496
TTHERM_01142690_consensus	KOG4158	9030	1.6	0.007	598	33	1	238	276	483	519
TTHERM_01142690_consensus	COG0021	9030	1.5	0.006	663	17	0	7	27	2	22
TTHERM_01142690_consensus	COG3734	9030	1.3	0.013	306	34	1	225	269	217	254
TTHERM_01142690_consensus	KOG4716	9030	1.2	0.002	503	11	0	156	169	467	478
TTHERM_01142690_consensus	KOG3144	9030	1.1	0	196	9	0	165	173	163	171
TTHERM_01142690_consensus	KOG4547	9030	1	0.011	541	21	0	68	94	505	531
TTHERM_01142690_consensus	KOG4226	9030	1	0.005	379	11	0	177	189	20	32
TTHERM_01142690_consensus	COG3722	9030	1	0.04	174	23	1	10	39	9	39
TTHERM_01142690_consensus	COG5631	9030	1	0.02	199	40	1	68	111	150	195
TTHERM_01142690_consensus	COG3448	9030	1	0.003	382	15	0	256	271	1	16
TTHERM_01142690_consensus	KOG4819	9030	1	0.066	106	34	1	109	164	61	101
TTHERM_01142690_consensus	KOG3490	9030	1	0.054	111	8	0	157	170	89	102
TTHERM_01142690_consensus	APC1	9040	2.7	0.004	1623	32	1	236	274	1526	1563
TTHERM_01142690_consensus	CEP57	9040	2.4	0.021	760	87	4	26	128	271	388
TTHERM_01142690_consensus	COG0085	9040	2	0.004	1060	19	0	13	35	334	356
TTHERM_01142690_consensus	KOG2410	9040	1.7	0.007	579	14	0	257	274	141	158
TTHERM_01142690_consensus	KOG0236	9040	1.5	0.005	665	7	0	259	268	172	181
TTHERM_01142690_consensus	KOG1179	9040	1.2	0.009	649	15	0	4	24	103	123
TTHERM_01142690_consensus	KOG2201	9040	1.2	0.003	371	12	0	153	165	76	88
TTHERM_01142690_consensus	COG2306	9040	1	0.033	183	45	1	4	54	121	173
TTHERM_01142690_consensus	COG1275	9040	1	0.003	329	13	0	244	257	59	72
TTHERM_01142690_consensus	KOG1210	9040	1	0.012	331	11	0	254	268	5	19
TTHERM_01142690_consensus	COG4105	9040	1	0.008	254	13	0	20	34	48	62
TTHERM_01142690_consensus	COG2818	9040	1	0.032	188	49	3	198	276	67	125
TTHERM_01142690_consensus	COG0708	9040	1	0.008	261	17	0	151	169	124	142
TTHERM_01142690_consensus	COG1815	9040	1	0.045	133	29	0	94	128	94	128
TTHERM_01142690_consensus	KOG1822	9050	2.3	0.002	2067	31	0	11	46	117	152
TTHERM_01142690_consensus	KOG2746	9050	1.9	0.007	683	13	1	252	276	212	229
TTHERM_01142690_consensus	KOG3590	9050	1.7	0.022	602	39	1	23	77	325	378
TTHERM_01142690_consensus	COG5181	9050	1.4	0.006	975	33	0	8	46	338	376
TTHERM_01142690_consensus	KOG2334	9050	1.3	0	477	12	0	262	273	308	319
TTHERM_01142690_consensus	KOG3536	9050	1.2	0.034	321	38	2	45	93	165	215
TTHERM_01142690_consensus	COG1924	9050	1.2	0.005	396	18	0	24	44	54	73
TTHERM_01142690_consensus	COG0805	9050	1	0.016	255	18	1	240	268	154	175
TTHERM_01142690_consensus	COG2768	9050	1	0.011	354	10	0	170	183	338	351
TTHERM_01142690_consensus	KOG3378	9050	1	0.01	385	62	0	19	87	4	69
TTHERM_01142690_consensus	COG1398	9050	1	0.01	289	6	0	123	131	265	273
TTHERM_01142690_consensus	COG3614	9050	1	0.014	348	38	0	86	128	30	72
TTHERM_01142690_consensus	COG1216	9050	1	0.01	305	13	0	154	169	16	31
TTHERM_01142690_consensus	COG5516	9050	1	0.01	196	7	0	20	28	40	48
TTHERM_01142690_consensus	COG3255	9050	1	0.037	134	29	0	159	192	18	51
TTHERM_01142690_consensus	COG5496	9050	1	0.015	130	12	0	30	43	117	130
TTHERM_01142690_consensus	KOG4227	9050	0.4	0.005	609	8	0	47	57	536	546
TTHERM_01142690_consensus	KOG1112	9060	1.8	0.003	796	15	0	20	36	270	286
TTHERM_01142690_consensus	KOG0355	9060	1.6	0.005	842	14	0	22	39	296	313
TTHERM_01142690_consensus	COG1640	9060	1.5	0.002	520	12	0	150	162	209	221
TTHERM_01142690_consensus	KOG4324	9060	1.5	0.04	476	94	2	14	127	18	141
TTHERM_01142690_consensus	KOG4632	9060	1.3	0.016	187	28	0	100	130	125	155
TTHERM_01142690_consensus	COG1795	9060	1.3	0.018	170	12	0	156	170	148	162
TTHERM_01142690_consensus	COG1326	9060	1.1	0.02	201	16	0	174	193	40	59
TTHERM_01142690_consensus	COG0365	9060	1	0.008	528	17	0	4	24	39	59
TTHERM_01142690_consensus	COG2823	9060	1	0.005	196	12	0	151	163	93	105
TTHERM_01142690_consensus	COG3373	9060	1	0.019	108	22	1	6	29	34	67
TTHERM_01142690_consensus	KOG1259	9060	1	0.012	490	23	0	11	39	82	110
TTHERM_01142690_consensus	COG3247	9060	1	0.011	185	6	0	259	266	55	62
TTHERM_01142690_consensus	COG3021	9060	1	0.016	309	15	0	150	169	205	224
TTHERM_01142690_consensus	KOG2515	9060	0.9	0.007	568	7	0	139	149	436	446
TTHERM_01142690_consensus	KOG4560	9070	2.6	0.005	1897	36	3	227	272	737	795
TTHERM_01142690_consensus	KOG2080	9070	2.3	0.005	1295	31	0	112	148	1165	1201
TTHERM_01142690_consensus	KOG3958	9070	1.2	0.03	371	75	1	43	128	281	371
TTHERM_01142690_consensus	KOG4350	9070	1.2	0.008	620	39	0	216	259	90	133
TTHERM_01142690_consensus	KOG2134	9070	1.1	0.007	422	10	0	157	169	381	393
TTHERM_01142690_consensus	COG0433	9070	1	0.006	520	28	0	142	172	448	478
TTHERM_01142690_consensus	KOG4320	9070	1	0.004	253	8	0	257	265	49	57
TTHERM_01142690_consensus	COG4723	9070	1	0.01	198	17	0	156	174	28	46
TTHERM_01142690_consensus	COG0320	9070	1	0.02	306	49	1	116	170	227	283
TTHERM_01142690_consensus	COG5271	9080	3.3	0.002	4600	42	1	9	59	3262	3315
TTHERM_01142690_consensus	KOG3749	9080	1.9	0.013	640	27	0	80	114	605	639
TTHERM_01142690_consensus	KOG0392	9080	1.9	0.005	1549	29	0	11	46	191	226
TTHERM_01142690_consensus	KOG1966	9080	1.6	0.007	670	14	0	19	37	317	335
TTHERM_01142690_consensus	COG0768	9080	1.3	0.005	599	15	0	255	272	22	39
TTHERM_01142690_consensus	KOG2795	9080	1.2	0.016	372	35	0	6	46	307	347
TTHERM_01142690_consensus	KOG4608	9080	1.1	0.033	270	37	0	29	87	198	243
TTHERM_01142690_consensus	KOG3865	9080	1.1	0.007	402	13	0	182	197	191	206
TTHERM_01142690_consensus	COG2135	9080	1	0.009	226	17	0	1	19	1	19
TTHERM_01142690_consensus	COG0158	9080	1	0.006	326	13	0	262	276	312	326
TTHERM_01142690_consensus	KOG3387	9080	1	0.015	131	11	0	188	200	54	66
TTHERM_01142690_consensus	KOG1572	9080	1	0.016	249	20	0	224	248	164	187
TTHERM_01142690_consensus	KOG4202	9080	1	0.009	227	18	0	2	21	44	63
TTHERM_01142690_consensus	KOG2831	9080	1	0.003	308	14	0	149	163	213	227
TTHERM_01142690_consensus	COG0050	9080	1	0.005	394	12	0	156	169	189	202
TTHERM_01142690_consensus	COG0028	9090	1.2	0.004	550	14	0	154	169	188	203
TTHERM_01142690_consensus	COG0609	9090	1	0.021	334	17	0	75	98	218	241
TTHERM_01142690_consensus	COG1347	9090	1	0.014	208	14	0	260	276	189	205
TTHERM_01142690_consensus	KOG4363	9090	1	0.022	270	16	0	226	247	198	219
TTHERM_01142690_consensus	KOG2501	9090	1	0.006	157	18	0	106	124	45	63
TTHERM_01142690_consensus	KOG1156	9090	1	0.001	700	37	0	139	176	662	699
TTHERM_01142690_consensus	COG3942	9090	1	0.023	173	13	0	256	272	11	27
TTHERM_01142690_consensus	KOG0076	9090	1	0.025	197	9	0	234	247	168	181
TTHERM_01142690_consensus	KOG0782	9100	2	0.002	1004	12	0	8	21	757	770
TTHERM_01142690_consensus	KOG0575	9100	1.5	0.005	592	18	0	150	170	59	79
TTHERM_01142690_consensus	KOG1894	9100	1.4	0.01	412	15	0	8	26	93	111
TTHERM_01142690_consensus	KOG1697	9100	1.2	0.015	275	19	0	62	84	90	112
TTHERM_01142690_consensus	KOG0068	9100	1.2	0.005	406	13	0	152	166	296	310
TTHERM_01142690_consensus	KOG1211	9100	1.1	0.012	506	26	0	44	75	38	69
TTHERM_01142690_consensus	KOG3159	9100	1	0.015	336	25	0	142	171	299	328
TTHERM_01142690_consensus	KOG3904	9100	1	0.019	209	13	0	203	219	136	152
TTHERM_01142690_consensus	COG0242	9100	1	0.018	168	9	0	27	38	26	37
TTHERM_01142690_consensus	COG4270	9100	1	0.038	131	15	0	256	275	106	125
TTHERM_01142690_consensus	COG1052	9100	1	0.003	324	22	0	19	41	294	316
TTHERM_01142690_consensus	COG3431	9100	1	0.035	142	17	0	17	38	2	23
TTHERM_01142690_consensus	KOG4693	9100	1	0.01	392	7	0	165	175	382	392
TTHERM_01142690_consensus	KOG2281	9110	1.7	0.001	867	26	0	38	64	35	61
TTHERM_01142690_consensus	KOG1145	9110	1.5	0.006	683	21	0	175	200	393	417
TTHERM_01142690_consensus	KOG1886	9110	1.3	0.006	464	8	0	18	28	249	259
TTHERM_01142690_consensus	COG2431	9110	1.2	0.013	297	8	0	22	33	225	236
TTHERM_01142690_consensus	KOG0082	9110	1	0.017	354	25	0	108	138	8	38
TTHERM_01142690_consensus	COG3293	9110	0.9	0.048	124	13	0	148	166	77	95
TTHERM_01142690_consensus	KOG0113	9110	0.9	0.012	335	48	0	152	203	70	121
TTHERM_01142690_consensus	KOG0538	9110	0.9	0.008	363	25	0	11	38	311	338
TTHERM_01142690_consensus	COG0022	9110	0.9	0.003	324	15	0	27	42	6	21
TTHERM_01142690_consensus	KOG0395	9110	0.9	0.01	196	15	0	261	277	153	169
TTHERM_01142690_consensus	COG3204	9110	0.9	0.016	316	16	0	252	272	15	35
TTHERM_01142690_consensus	KOG2960	9110	0.9	0.006	328	11	0	237	249	305	317
TTHERM_01142690_consensus	KOG4252	9110	0.9	0.004	246	19	0	20	39	167	186
TTHERM_01142690_consensus	KOG1701	9110	0.9	0.002	468	2	0	255	257	427	429
TTHERM_01142690_consensus	KOG3560	9120	1.4	0.004	712	13	0	113	128	34	49
TTHERM_01142690_consensus	COG0758	9120	1.1	0.006	350	21	0	33	55	312	334
TTHERM_01142690_consensus	KOG2691	9120	0.9	0.009	113	5	0	133	138	1	6
TTHERM_01142690_consensus	KOG3299	9120	0.9	0.019	206	36	0	123	163	159	198
TTHERM_01142690_consensus	KOG4811	9120	0.9	0.031	127	7	0	8	18	23	33
TTHERM_01142690_consensus	KOG4665	9120	0.9	0.004	252	19	0	20	39	60	79
TTHERM_01142690_consensus	COG4579	9130	2	0.021	578	27	1	103	141	422	463
TTHERM_01142690_consensus	COG4926	9130	1.4	0.006	698	21	0	14	38	359	383
TTHERM_01142690_consensus	KOG2484	9130	1.2	0.011	435	20	0	104	128	61	85
TTHERM_01142690_consensus	COG4251	9130	1.1	0.012	750	71	1	8	87	489	580
TTHERM_01142690_consensus	COG0793	9130	0.9	0.012	406	33	0	21	59	39	76
TTHERM_01142690_consensus	COG4948	9130	0.9	0.016	372	8	0	261	274	100	113
TTHERM_01142690_consensus	KOG4063	9130	0.9	0	158	9	0	185	193	134	142
TTHERM_01142690_consensus	KOG0984	9130	0.9	0.011	282	18	0	150	170	86	106
TTHERM_01142690_consensus	KOG4295	9130	0.9	0.014	295	1	0	220	224	13	17
TTHERM_01142690_consensus	COG1763	9130	0.9	0.031	161	7	0	153	164	16	27
TTHERM_01142690_consensus	COG2816	9130	0.9	0.018	279	29	1	6	39	242	276
TTHERM_01142690_consensus	KOG3374	9130	0.9	0.005	210	13	0	15	28	41	54
TTHERM_01142690_consensus	COG3603	9130	0.9	0.023	128	14	0	263	279	78	94
TTHERM_01142690_consensus	COG3707	9130	0.9	0.026	194	46	0	8	59	127	177
TTHERM_01142690_consensus	COG5037	9130	0.7	0.008	248	1	0	259	261	49	51
TTHERM_01142690_consensus	KOG4476	9130	0.7	0.008	248	1	0	259	261	49	51
TTHERM_01142690_consensus	KOG1969	9140	1.8	0.002	877	13	0	23	37	690	704
TTHERM_01142690_consensus	COG5105	9140	1.5	0.005	427	14	0	17	32	379	394
TTHERM_01142690_consensus	COG3857	9140	1.5	0.004	1108	17	0	19	39	1027	1047
TTHERM_01142690_consensus	KOG3394	9140	1.4	0.01	502	13	0	114	131	484	501
TTHERM_01142690_consensus	KOG0622	9140	1.2	0.025	448	50	0	106	170	220	280
TTHERM_01142690_consensus	COG3582	9140	0.9	0.031	162	8	0	171	183	117	129
TTHERM_01142690_consensus	COG0684	9140	0.9	0.014	210	16	0	110	128	177	195
TTHERM_01142690_consensus	COG2813	9140	0.9	0.023	300	41	0	146	193	185	232
TTHERM_01142690_consensus	COG0666	9140	0.9	0.009	235	20	0	191	212	145	166
TTHERM_01142690_consensus	COG0057	9140	0.9	0.009	335	6	0	6	14	252	260
TTHERM_01142690_consensus	COG5419	9140	0.9	0.013	160	5	0	265	271	71	77
TTHERM_01142690_consensus	KOG4152	9140	0.6	0.006	830	19	0	162	186	397	420
TTHERM_01142690_consensus	KOG3760	9150	1.7	0.007	594	24	0	237	264	424	451
TTHERM_01142690_consensus	ZW10	9150	1.6	0.021	750	85	3	20	124	26	137
TTHERM_01142690_consensus	COG5164	9150	1.6	0.008	607	20	1	7	31	61	86
TTHERM_01142690_consensus	KOG1253	9150	1.3	0.008	525	11	0	21	35	194	208
TTHERM_01142690_consensus	KOG0042	9150	1.3	0.006	680	20	0	26	49	648	671
TTHERM_01142690_consensus	KOG2131	9150	1.2	0.016	427	37	2	6	49	302	354
TTHERM_01142690_consensus	COG4905	9150	1	0.012	243	13	0	254	269	108	123
TTHERM_01142690_consensus	COG4791	9150	1	0.015	259	17	0	240	260	1	21
TTHERM_01142690_consensus	COG0166	9150	1	0.013	446	14	0	225	244	402	421
TTHERM_01142690_consensus	KOG0877	9150	0.9	0.005	213	23	0	156	179	186	209
TTHERM_01142690_consensus	COG0163	9150	0.9	0.026	191	17	0	156	177	169	190
TTHERM_01142690_consensus	COG2270	9150	0.9	0.005	438	7	0	257	265	88	96
TTHERM_01142690_consensus	KOG0409	9150	0.9	0.018	327	19	0	11	35	205	229
TTHERM_01142690_consensus	KOG0285	9150	0.9	0.009	460	12	0	105	120	35	50
TTHERM_01142690_consensus	KOG3576	9150	0.9	0.011	267	12	0	25	39	241	255
TTHERM_01142690_consensus	KOG0737	9150	0.9	0.016	386	17	0	56	78	34	56
TTHERM_01142690_consensus	COG4684	9150	0.9	0.016	189	8	0	260	270	108	118
TTHERM_01142690_consensus	KOG3208	9150	0.9	0.048	231	72	1	9	92	12	111
TTHERM_01142690_consensus	COG5554	9150	0.9	0.043	69	11	0	181	194	52	65
TTHERM_01142690_consensus	KOG4648	9150	0.9	0.006	536	35	0	139	176	18	55
TTHERM_01142690_consensus	COG2086	9150	0.9	0.019	260	11	0	149	164	35	50
TTHERM_01142690_consensus	COG5384	9160	1.8	0.016	569	41	0	39	91	381	430
TTHERM_01142690_consensus	KOG3579	9160	1.6	0.014	352	5	0	203	212	331	340
TTHERM_01142690_consensus	KOG1288	9160	1.6	0.003	945	19	0	113	134	605	626
TTHERM_01142690_consensus	RAE1	9160	1.5	0.017	347	16	1	175	196	316	338
TTHERM_01142690_consensus	KOG1618	9160	1.3	0.013	389	25	0	161	190	10	39
TTHERM_01142690_consensus	KOG1078	9160	1.2	0.002	865	24	0	241	266	136	161
TTHERM_01142690_consensus	COG4850	9160	1.2	0.008	373	17	0	255	274	192	211
TTHERM_01142690_consensus	KOG2506	9160	1.2	0.011	371	2	0	96	101	362	367
TTHERM_01142690_consensus	KOG0779	9160	1.1	0.017	595	31	1	238	278	537	594
TTHERM_01142690_consensus	KOG1338	9160	1	0.015	466	26	1	7	39	129	166
TTHERM_01142690_consensus	COG4759	9160	1	0.006	316	20	0	154	175	201	222
TTHERM_01142690_consensus	COG0312	9160	0.9	0.007	454	14	0	153	169	205	221
TTHERM_01142690_consensus	KOG4630	9160	0.9	0.014	142	6	0	159	166	12	19
TTHERM_01142690_consensus	COG3065	9160	0.9	0.01	191	9	0	179	189	67	77
TTHERM_01142690_consensus	COG4766	9160	0.9	0.011	176	9	0	106	116	7	17
TTHERM_01142690_consensus	KOG2854	9160	0.9	0.003	343	17	0	145	162	87	104
TTHERM_01142690_consensus	COG0863	9160	0.9	0	302	14	1	26	39	70	84
TTHERM_01142690_consensus	COG4895	9160	0.9	0.048	63	6	0	185	193	14	22
TTHERM_01142690_consensus	COG2949	9160	0.9	0.021	235	14	0	20	38	188	206
TTHERM_01142690_consensus	COG1828	9160	0.9	0.024	83	12	0	179	192	68	81
TTHERM_01142690_consensus	COG0006	9160	0.9	0.01	384	33	0	238	274	261	297
TTHERM_01142690_consensus	KOG4600	9160	0.9	0.021	144	9	0	139	150	72	83
TTHERM_01142690_consensus	KOG4717	9170	1.9	0.006	864	19	0	41	64	336	359
TTHERM_01142690_consensus	KOG0248	9170	1.7	0.002	936	9	0	97	107	538	548
TTHERM_01142690_consensus	SEA1_N	9170	1.3	0.021	195	10	0	23	36	139	152
TTHERM_01142690_consensus	KOG3837	9170	1.3	0.011	523	32	1	110	165	102	139
TTHERM_01142690_consensus	COG0574	9170	1.3	0.008	740	36	1	145	186	138	183
TTHERM_01142690_consensus	COG3667	9170	1.2	0.009	321	10	0	40	52	167	179
TTHERM_01142690_consensus	COG3505	9170	1.1	0.01	596	20	0	144	169	220	245
TTHERM_01142690_consensus	CENPA	9170	1.1	0.033	215	24	0	238	268	112	142
TTHERM_01142690_consensus	COG5152	9170	1	0.015	259	9	0	19	31	247	259
TTHERM_01142690_consensus	KOG1524	9170	1	0.003	737	22	0	11	35	690	713
TTHERM_01142690_consensus	COG4279	9170	0.9	0.011	266	24	0	16	42	240	266
TTHERM_01142690_consensus	COG4803	9170	0.9	0.018	170	25	1	113	140	14	42
TTHERM_01142690_consensus	COG5421	9170	0.9	0.019	480	48	0	66	122	374	430
TTHERM_01142690_consensus	COG0116	9170	0.9	0.005	381	14	0	18	33	319	334
TTHERM_01142690_consensus	COG2979	9170	0.9	0.018	225	30	1	117	169	191	224
TTHERM_01142690_consensus	KOG4058	9170	0.9	0.005	199	13	0	156	169	151	164
TTHERM_01142690_consensus	COG1004	9170	0.9	0.01	414	22	0	11	36	205	230
TTHERM_01142690_consensus	KOG0566	9180	2	0.004	1080	13	0	9	25	361	377
TTHERM_01142690_consensus	KOG1856	9180	2	0.003	1299	11	0	152	166	647	661
TTHERM_01142690_consensus	KOG0522	9180	1.6	0.009	560	24	0	9	39	209	237
TTHERM_01142690_consensus	KOG2377	9180	1.5	0.003	657	16	0	98	115	514	531
TTHERM_01142690_consensus	KOG4520	9180	1.3	0.025	238	19	0	79	103	62	86
TTHERM_01142690_consensus	KOG2762	9180	1.3	0.007	429	14	0	157	173	56	72
TTHERM_01142690_consensus	KOG4448	9180	1.3	0.005	374	18	0	45	64	179	198
TTHERM_01142690_consensus	COG0181	9180	1.1	0.026	307	19	1	181	207	194	221
TTHERM_01142690_consensus	COG3314	9180	1.1	0.012	427	22	0	225	251	17	43
TTHERM_01142690_consensus	COG4198	9180	1.1	0.002	405	11	0	265	276	371	382
TTHERM_01142690_consensus	COG0761	9180	1.1	0.003	294	13	0	26	39	170	183
TTHERM_01142690_consensus	KOG3148	9180	0.9	0.011	273	9	0	107	118	116	127
TTHERM_01142690_consensus	COG3486	9180	0.9	0.002	436	12	0	27	39	98	110
TTHERM_01142690_consensus	KOG1782	9180	0.9	0.016	129	19	0	110	131	104	124
TTHERM_01142690_consensus	COG2258	9180	0.9	0.014	210	20	0	65	87	182	204
TTHERM_01142690_consensus	COG4781	9180	0.9	0.018	340	26	0	244	275	182	213
TTHERM_01142690_consensus	KOG4269	9190	1.8	0.014	1112	93	1	8	118	337	457
TTHERM_01142690_consensus	KOG2490	9190	1.7	0.005	601	14	0	22	38	191	207
TTHERM_01142690_consensus	KOG0828	9190	1.5	0.002	636	28	0	136	164	224	252
TTHERM_01142690_consensus	KOG2571	9190	1.5	0.002	862	10	0	27	38	69	80
TTHERM_01142690_consensus	KOG2656	9190	1.5	0.025	445	49	0	69	129	330	389
TTHERM_01142690_consensus	KOG4379	9190	1.4	0.003	596	14	0	80	95	391	406
TTHERM_01142690_consensus	KOG0801	9190	1	0.015	205	4	0	100	106	154	160
TTHERM_01142690_consensus	COG3507	9190	1	0.005	549	18	0	173	193	435	455
TTHERM_01142690_consensus	KOG3448	9190	0.8	0.031	96	11	0	109	122	79	92
TTHERM_01142690_consensus	COG0421	9190	0.8	0.011	282	10	0	157	169	170	182
TTHERM_01142690_consensus	COG1263	9190	0.8	0.003	393	20	1	248	268	263	285
TTHERM_01142690_consensus	COG4778	9190	0.8	0.013	235	12	0	151	165	186	200
TTHERM_01142690_consensus	COG2198	9190	0.8	0.115	122	82	2	15	122	22	120
TTHERM_01142690_consensus	COG4581	9200	1.5	0.007	1041	56	1	40	102	786	849
TTHERM_01142690_consensus	KOG1514	9200	1.4	0.003	767	17	0	144	162	396	414
TTHERM_01142690_consensus	KOG0632	9200	1.3	0.015	388	18	0	145	169	358	381
TTHERM_01142690_consensus	KOG0377	9200	1.3	0.014	631	42	1	112	169	23	73
TTHERM_01142690_consensus	KOG1904	9200	1.2	0.008	496	8	0	27	38	85	96
TTHERM_01142690_consensus	KOG4599	9200	1.1	0.011	379	17	0	26	46	167	187
TTHERM_01142690_consensus	KOG1235	9200	1	0.017	538	68	0	8	85	417	493
TTHERM_01142690_consensus	KOG3389	9200	1	0.022	178	2	0	46	51	139	144
TTHERM_01142690_consensus	COG3397	9200	0.9	0.013	308	16	1	174	193	118	138
TTHERM_01142690_consensus	KOG4070	9200	0.8	0.033	180	30	1	26	61	76	113
TTHERM_01142690_consensus	COG3634	9200	0.8	0.006	520	11	0	106	119	33	46
TTHERM_01142690_consensus	COG0266	9200	0.8	0.011	273	19	0	6	27	194	215
TTHERM_01142690_consensus	COG5540	9200	0.8	0	374	12	0	155	166	55	66
TTHERM_01142690_consensus	COG3904	9200	0.8	0.024	245	35	0	136	176	164	204
TTHERM_01142690_consensus	COG0654	9200	0.8	0.008	387	40	0	239	281	330	372
TTHERM_01142690_consensus	KOG4750	9200	0.8	0.004	269	7	0	268	275	16	23
TTHERM_01142690_consensus	KOG3842	9210	1.7	0.009	429	9	0	7	19	275	287
TTHERM_01142690_consensus	KOG2481	9210	1.6	0.021	570	61	1	95	167	69	143
TTHERM_01142690_consensus	LRS4	9210	1.6	0.021	374	37	1	67	127	62	106
TTHERM_01142690_consensus	KOG2558	9210	1.5	0.009	532	13	0	22	39	305	322
TTHERM_01142690_consensus	KOG1408	9210	1.5	0.005	1080	15	0	147	166	1049	1068
TTHERM_01142690_consensus	KOG4311	9210	1.4	0.008	359	12	0	109	123	272	286
TTHERM_01142690_consensus	KOG0456	9210	1.3	0.013	559	22	0	98	126	149	177
TTHERM_01142690_consensus	KOG1220	9210	1.3	0.003	607	24	0	110	135	582	607
TTHERM_01142690_consensus	COG1529	9210	1.2	0.005	731	17	0	31	51	359	379
TTHERM_01142690_consensus	COG0507	9210	1	0.006	696	7	0	77	87	540	550
TTHERM_01142690_consensus	KOG4818	9210	1	0.011	362	10	0	225	238	345	358
TTHERM_01142690_consensus	COG4257	9210	0.8	0.003	353	14	0	217	231	1	15
TTHERM_01142690_consensus	COG1842	9210	0.8	0.058	225	113	1	22	166	4	132
TTHERM_01142690_consensus	COG1035	9210	0.8	0.015	332	19	0	26	49	300	323
TTHERM_01142690_consensus	KOG0606	9220	1.8	0.006	1205	32	2	225	270	1024	1074
TTHERM_01142690_consensus	KOG0845	9220	1.5	0.006	903	11	0	8	25	861	876
TTHERM_01142690_consensus	KOG0950	9220	1.5	0.007	1008	41	0	153	200	283	330
TTHERM_01142690_consensus	COG5259	9220	1.4	0.008	531	51	0	30	87	424	478
TTHERM_01142690_consensus	KOG1233	9220	1.4	0.005	613	9	0	158	169	592	603
TTHERM_01142690_consensus	KOG3052	9220	1.3	0.016	311	12	0	153	169	249	265
TTHERM_01142690_consensus	KOG2576	9220	1.2	0.006	500	8	0	221	231	155	165
TTHERM_01142690_consensus	COG1770	9220	1	0.004	682	37	1	14	53	30	71
TTHERM_01142690_consensus	COG3961	9220	1	0.002	557	18	0	151	169	194	212
TTHERM_01142690_consensus	KOG2692	9220	0.9	0.011	376	17	0	249	269	6	26
TTHERM_01142690_consensus	NKP1_head	9220	0.8	0.059	68	32	0	52	87	30	65
TTHERM_01142690_consensus	COG3238	9220	0.8	0.013	150	7	0	78	86	23	31
TTHERM_01142690_consensus	KOG2120	9220	0.8	0.007	419	22	1	241	270	105	129
TTHERM_01142690_consensus	COG0263	9220	0.8	0.014	369	20	0	113	140	27	51
TTHERM_01142690_consensus	COG1226	9220	0.8	0.005	212	14	0	124	138	76	90
TTHERM_01142690_consensus	KOG3021	9220	0.8	0.013	313	27	0	244	274	280	310
TTHERM_01142690_consensus	KOG3917	9220	0.8	0.01	310	20	0	177	199	67	89
TTHERM_01142690_consensus	KOG2930	9220	0.8	0.009	114	3	0	277	280	1	4
TTHERM_01142690_consensus	KOG0648	9220	0.8	0.01	295	13	0	19	34	40	55
TTHERM_01142690_consensus	KOG1900	9230	1.9	0.007	1311	28	1	10	46	711	757
TTHERM_01142690_consensus	KOG3768	9230	1.8	0.008	888	51	1	145	202	18	78
TTHERM_01142690_consensus	KOG1809	9230	1.8	0.003	1827	26	0	14	46	1697	1728
TTHERM_01142690_consensus	COG5651	9230	1	0.006	490	18	0	16	36	32	52
TTHERM_01142690_consensus	KOG2998	9230	0.9	0.02	302	33	1	20	58	238	279
TTHERM_01142690_consensus	COG4898	9230	0.8	0.035	115	18	0	61	82	82	103
TTHERM_01142690_consensus	KOG4456	9230	0.8	0.06	134	15	0	153	175	73	95
TTHERM_01142690_consensus	COG3662	9230	0.8	0.017	300	37	1	19	60	158	202
TTHERM_01142690_consensus	KOG3912	9230	0.8	0.003	372	17	0	224	241	302	319
TTHERM_01142690_consensus	COG4311	9230	0.8	0.052	97	7	0	242	253	36	47
TTHERM_01142690_consensus	COG4540	9230	0.8	0	184	11	0	180	190	15	25
TTHERM_01142690_consensus	COG1061	9230	0.8	0.014	442	29	1	156	192	93	129
TTHERM_01142690_consensus	COG0318	9230	0.8	0.011	534	13	0	6	24	39	57
TTHERM_01142690_consensus	COG2314	9230	0.8	0.021	95	12	0	241	254	67	80
TTHERM_01142690_consensus	KOG2251	9230	0.8	0.026	228	25	0	98	128	67	97
TTHERM_01142690_consensus	KOG1040	9230	0.8	0.009	325	9	0	16	27	16	27
TTHERM_01142690_consensus	KOG3657	9240	2	0.005	1075	20	0	68	92	414	438
TTHERM_01142690_consensus	KOG0215	9240	1.8	0.007	1153	19	0	13	39	386	412
TTHERM_01142690_consensus	KOG1098	9240	1.6	0.013	780	25	0	19	53	342	376
TTHERM_01142690_consensus	KOG0516	9240	1.2	0.009	1047	44	0	8	60	992	1044
TTHERM_01142690_consensus	KOG3700	9240	1.1	0.007	705	34	0	45	84	45	83
TTHERM_01142690_consensus	KOG0415	9240	1	0.004	479	8	0	239	248	23	32
TTHERM_01142690_consensus	KOG4680	9240	0.8	0.02	153	14	0	178	194	50	66
TTHERM_01142690_consensus	KOG1205	9240	0.8	0.007	282	19	0	143	163	241	261
TTHERM_01142690_consensus	KOG3240	9240	0.8	0.014	218	20	0	103	125	194	216
TTHERM_01142690_consensus	KOG3255	9240	0.8	0.022	179	11	0	24	38	68	82
TTHERM_01142690_consensus	COG2340	9240	0.8	0.005	207	19	0	69	88	78	97
TTHERM_01142690_consensus	KOG2993	9250	2	0.002	1738	29	0	14	46	1647	1679
TTHERM_01142690_consensus	KOG2217	9250	1.5	0.004	705	19	0	107	128	103	124
TTHERM_01142690_consensus	COG1626	9250	1.1	0.005	558	16	0	147	165	374	392
TTHERM_01142690_consensus	KOG1843	9250	0.9	0.011	473	11	0	154	169	13	28
TTHERM_01142690_consensus	KOG1284	9250	0.9	0.006	357	11	0	19	31	336	348
TTHERM_01142690_consensus	COG3336	9250	0.8	0.01	299	11	0	260	273	52	65
TTHERM_01142690_consensus	KOG1652	9250	0.8	0.027	183	8	0	29	41	74	86
TTHERM_01142690_consensus	COG4235	9250	0.8	0.01	287	32	0	24	58	38	72
TTHERM_01142690_consensus	COG0617	9250	0.8	0.007	412	12	0	25	39	294	308
TTHERM_01142690_consensus	COG2322	9250	0.8	0.028	177	16	1	225	245	89	114
TTHERM_01142690_consensus	COG0594	9250	0.8	0.085	117	47	0	113	169	58	114
TTHERM_01142690_consensus	KOG1407	9250	0.8	0.006	313	24	0	168	193	6	31
TTHERM_01142690_consensus	KOG0209	9260	1.6	0.003	1160	4	0	31	38	923	930
TTHERM_01142690_consensus	KOG1937	9260	1.3	0.035	521	113	2	8	158	295	428
TTHERM_01142690_consensus	KOG1085	9260	1.2	0.005	392	15	0	12	28	236	252
TTHERM_01142690_consensus	COG3644	9260	1.1	0.031	194	24	0	97	126	134	163
TTHERM_01142690_consensus	COG0017	9260	0.9	0.007	435	18	0	8	28	130	150
TTHERM_01142690_consensus	COG0672	9260	0.8	0.005	383	14	0	22	37	8	23
TTHERM_01142690_consensus	COG4262	9260	0.8	0.006	508	10	0	157	169	387	399
TTHERM_01142690_consensus	KOG0315	9260	0.8	0.003	311	15	0	181	196	7	22
TTHERM_01142690_consensus	KOG3464	9260	0.8	0.038	106	13	0	187	203	90	106
TTHERM_01142690_consensus	COG4852	9260	0.8	0.015	134	18	1	243	269	2	21
TTHERM_01142690_consensus	COG2165	9260	0.8	0.02	149	21	0	107	130	41	64
TTHERM_01142690_consensus	COG1994	9260	0.8	0.022	230	23	0	238	265	164	191
TTHERM_01142690_consensus	COG3281	9270	0.9	0.011	438	9	1	252	272	327	340
TTHERM_01142690_consensus	COG1876	9270	0.8	0.012	241	11	0	128	141	209	222
TTHERM_01142690_consensus	COG1047	9270	0.8	0.011	174	6	0	184	191	129	136
TTHERM_01142690_consensus	COG5204	9270	0.8	0.009	112	17	0	171	188	67	84
TTHERM_01142690_consensus	KOG1609	9270	0.8	0.003	323	24	0	96	120	295	319
TTHERM_01142690_consensus	COG5349	9270	0.8	0.008	126	13	0	175	188	2	15
TTHERM_01142690_consensus	COG3275	9270	0.8	0.011	557	55	0	66	126	337	397
TTHERM_01142690_consensus	KOG3307	9270	0.8	0.033	150	33	0	111	148	56	93
TTHERM_01142690_consensus	KOG0671	9270	0.8	0.005	415	27	0	225	253	298	326
TTHERM_01142690_consensus	COG3430	9270	0.7	0.019	161	19	0	175	196	134	155
TTHERM_01142690_consensus	COG0012	9270	0.7	0.008	372	17	0	20	39	124	143
TTHERM_01142690_consensus	KOG4629	9280	1.4	0.01	714	24	0	98	128	455	485
TTHERM_01142690_consensus	KOG1943	9280	1.1	0.003	1133	25	0	8	35	56	83
TTHERM_01142690_consensus	COG2192	9280	1	0.009	555	9	0	236	249	438	451
TTHERM_01142690_consensus	KOG2375	9280	1	0.005	756	2	0	1	6	1	6
TTHERM_01142690_consensus	KOG3606	9280	0.9	0.017	358	31	0	157	193	43	79
TTHERM_01142690_consensus	COG0501	9280	0.7	0.017	302	21	0	248	273	167	192
TTHERM_01142690_consensus	COG3313	9280	0.7	0.041	74	33	0	7	42	28	63
TTHERM_01142690_consensus	KOG3987	9280	0.7	0.01	288	28	0	7	37	45	75
TTHERM_01142690_consensus	KOG1334	9280	0.7	0.005	559	10	0	268	280	505	517
TTHERM_01142690_consensus	KOG1443	9280	0.7	0.009	349	15	0	224	241	283	300
TTHERM_01142690_consensus	COG1118	9280	0.7	0.006	345	13	0	15	29	111	125
TTHERM_01142690_consensus	COG2334	9280	0.7	0.015	331	20	1	242	273	268	292
TTHERM_01142690_consensus	KOG4307	9290	1.3	0.002	944	9	0	19	29	881	891
TTHERM_01142690_consensus	COG1026	9290	1.1	0.005	978	35	0	19	59	349	388
TTHERM_01142690_consensus	KOG4814	9290	1.1	0.008	872	45	0	27	78	811	862
TTHERM_01142690_consensus	KOG1526	9290	1.1	0.005	422	15	0	23	39	359	375
TTHERM_01142690_consensus	COG1190	9290	0.9	0.01	502	27	0	107	138	5	36
TTHERM_01142690_consensus	KOG3262	9290	0.9	0.019	215	16	0	177	196	58	77
TTHERM_01142690_consensus	KOG4850	9290	0.9	0.026	190	24	0	159	187	3	31
TTHERM_01142690_consensus	KOG2964	9290	0.8	0.003	361	18	0	21	39	135	153
TTHERM_01142690_consensus	KOG0872	9290	0.7	0.013	312	32	0	170	205	253	288
TTHERM_01142690_consensus	COG5010	9290	0.7	0.004	257	14	0	20	34	148	162
TTHERM_01142690_consensus	COG1946	9290	0.7	0.003	289	7	0	184	191	227	234
TTHERM_01142690_consensus	KOG1339	9290	0.7	0.005	398	33	2	156	190	287	328
TTHERM_01142690_consensus	KOG4375	9290	0.7	0.018	272	9	0	8	21	93	106
TTHERM_01142690_consensus	NDC80_N_term	9290	0.7	0.048	83	2	0	181	186	4	9
TTHERM_01142690_consensus	KOG1219	9290	0.3	0	4289	7	0	255	263	3827	3835
TTHERM_01142690_consensus	KOG3630	9300	1.8	0.001	1405	33	0	104	137	603	636
TTHERM_01142690_consensus	KOG0444	9300	1.6	0.001	1255	23	0	182	205	998	1021
TTHERM_01142690_consensus	KOG3193	9300	1.5	0.008	1087	34	1	144	186	970	1032
TTHERM_01142690_consensus	KOG1248	9300	1.2	0.004	1176	34	0	8	46	371	409
TTHERM_01142690_consensus	KOG1254	9300	1.1	0.005	600	22	0	148	173	487	511
TTHERM_01142690_consensus	KOG0046	9300	0.9	0.005	627	18	0	261	281	604	624
TTHERM_01142690_consensus	KOG1435	9300	0.8	0.005	428	23	0	101	125	393	417
TTHERM_01142690_consensus	COG3782	9300	0.8	0.003	289	8	0	264	272	78	86
TTHERM_01142690_consensus	KOG1777	9300	0.8	0.003	625	10	0	269	280	3	14
TTHERM_01142690_consensus	COG1030	9300	0.7	0.007	436	13	0	154	169	72	87
TTHERM_01142690_consensus	KOG4267	9300	0.7	0.045	110	9	0	252	265	74	87
TTHERM_01142690_consensus	COG5524	9300	0.7	0.011	285	20	0	253	275	234	256
TTHERM_01142690_consensus	COG3490	9300	0.7	0.008	366	6	0	257	265	8	16
TTHERM_01142690_consensus	KOG2151	9300	0.7	0.016	312	21	1	227	253	286	311
TTHERM_01142690_consensus	KOG4198	9300	0.7	0.011	280	8	0	97	107	72	82
TTHERM_01142690_consensus	COG3836	9300	0.7	0.004	255	18	0	18	36	235	253
TTHERM_01142690_consensus	KOG1199	9300	0.7	0.004	260	19	0	256	275	224	243
TTHERM_01142690_consensus	COG5448	9300	0.7	0.011	184	18	0	151	170	32	51
TTHERM_01142690_consensus	COG2112	9300	0.7	0.025	201	14	0	113	131	59	77
TTHERM_01142690_consensus	COG3338	9300	0.7	0.004	250	15	0	3	18	216	231
TTHERM_01142690_consensus	COG5563	9300	0.2	0.005	379	3	0	249	253	5	9
TTHERM_01142690_consensus	KOG3572	9310	2.2	0.006	1701	25	0	19	57	1657	1691
TTHERM_01142690_consensus	KOG1095	9310	1.4	0.005	1025	35	1	236	275	777	822
TTHERM_01142690_consensus	COG3450	9310	0.7	0.017	116	13	0	178	192	102	116
TTHERM_01142690_consensus	KOG1632	9310	0.7	0.006	345	12	0	168	181	26	39
TTHERM_01142690_consensus	KOG1477	9310	0.7	0.006	469	15	0	19	36	433	450
TTHERM_01142690_consensus	KOG0809	9310	0.7	0.046	305	82	2	28	123	58	163
TTHERM_01142690_consensus	COG2428	9310	0.7	0.015	196	9	0	123	134	181	192
TTHERM_01142690_consensus	KOG1201	9310	0.7	0.007	300	39	0	233	273	234	274
TTHERM_01142690_consensus	COG4542	9310	0.7	0.014	293	38	0	19	60	189	230
TTHERM_01142690_consensus	KOG3783	9310	0.7	0.002	546	23	0	11	34	58	81
TTHERM_01142690_consensus	COG0387	9310	0.7	0	368	13	0	27	39	51	63
TTHERM_01142690_consensus	KOG1252	9310	0.7	0.003	362	21	0	150	171	291	312
TTHERM_01142690_consensus	KOG3687	9320	2	0.003	1697	33	0	237	274	37	74
TTHERM_01142690_consensus	KOG0701	9320	1.5	0.002	1606	9	0	27	38	1317	1328
TTHERM_01142690_consensus	KOG2845	9320	1.1	0.008	505	24	0	105	132	263	290
TTHERM_01142690_consensus	KOG4433	9320	1.1	0.011	526	56	0	26	87	122	183
TTHERM_01142690_consensus	CENPL	9320	1	0.015	343	31	1	3	38	253	296
TTHERM_01142690_consensus	COG2066	9320	0.9	0.026	309	31	1	226	272	172	210
TTHERM_01142690_consensus	COG4408	9320	0.7	0.014	431	18	0	8	31	261	284
TTHERM_01142690_consensus	COG1629	9320	0.7	0.004	768	9	0	2	13	73	84
TTHERM_01142690_consensus	COG0650	9320	0.7	0.013	309	15	0	253	271	278	296
TTHERM_01142690_consensus	KOG3084	9320	0.7	0.009	345	8	0	108	118	229	239
TTHERM_01142690_consensus	COG0840	9320	0.7	0.029	408	113	2	20	171	281	407
TTHERM_01142690_consensus	COG4998	9320	0.7	0.048	209	54	3	20	84	111	178
TTHERM_01142690_consensus	KOG0685	9320	0.7	0.004	498	20	0	148	169	472	493
TTHERM_01142690_consensus	COG2884	9320	0.7	0	223	15	0	151	165	171	185
TTHERM_01142690_consensus	COG5119	9320	0.7	0.008	119	9	0	154	163	29	38
TTHERM_01142690_consensus	COG3382	9320	0.7	0.013	229	15	0	19	36	198	215
TTHERM_01142690_consensus	COG5281	9330	1.2	0.013	833	56	0	35	102	485	551
TTHERM_01142690_consensus	KOG1863	9330	1.1	0.004	1093	16	0	20	39	254	273
TTHERM_01142690_consensus	KOG4177	9330	1.1	0.004	1143	8	0	242	254	1064	1076
TTHERM_01142690_consensus	COG5240	9330	1	0.001	898	25	0	176	201	868	893
TTHERM_01142690_consensus	KOG3137	9330	0.8	0.019	267	22	0	110	136	104	130
TTHERM_01142690_consensus	KOG0695	9330	0.8	0.008	593	20	0	120	144	565	589
TTHERM_01142690_consensus	COG0729	9330	0.7	0.002	594	20	0	4	24	146	166
TTHERM_01142690_consensus	COG2521	9330	0.7	0.003	287	18	0	123	141	262	280
TTHERM_01142690_consensus	KOG0172	9330	0.7	0.002	445	8	0	23	31	427	435
TTHERM_01142690_consensus	COG1045	9330	0.7	0.021	194	11	0	256	270	34	48
TTHERM_01142690_consensus	COG3795	9330	0.7	0.008	123	20	0	19	39	19	39
TTHERM_01142690_consensus	KOG4453	9330	0.7	0.004	269	14	0	237	251	188	202
TTHERM_01142690_consensus	COG0670	9330	0.7	0.017	233	9	0	38	50	14	26
TTHERM_01142690_consensus	COG3015	9330	0.7	0.011	178	18	1	175	194	156	177
TTHERM_01142690_consensus	COG3608	9330	0.7	0.006	331	10	0	260	271	121	132
TTHERM_01142690_consensus	KOG3828	9340	1.3	0.007	457	19	0	16	37	230	251
TTHERM_01142690_consensus	KOG3658	9340	1.2	0.005	764	32	0	180	215	221	256
TTHERM_01142690_consensus	KOG1450	9340	0.8	0.011	650	29	0	8	43	566	601
TTHERM_01142690_consensus	KOG0780	9340	0.8	0.019	483	30	0	19	57	384	422
TTHERM_01142690_consensus	KOG4484	9340	0.7	0.04	199	32	0	67	106	87	126
TTHERM_01142690_consensus	COG2834	9340	0.7	0.009	211	27	0	96	124	12	40
TTHERM_01142690_consensus	COG0790	9340	0.7	0.01	292	24	0	148	174	248	274
TTHERM_01142690_consensus	KOG1105	9340	0.7	0.041	296	56	1	8	77	3	72
TTHERM_01142690_consensus	COG2512	9340	0.7	0.039	258	40	0	69	118	184	233
TTHERM_01142690_consensus	KOG1198	9340	0.7	0.012	347	12	0	176	191	25	40
TTHERM_01142690_consensus	COG3615	9340	0.7	0	99	13	0	182	194	86	98
TTHERM_01142690_consensus	COG3950	9340	0.7	0.016	440	29	1	8	43	400	436
TTHERM_01142690_consensus	COG3384	9340	0.7	0.007	268	28	2	27	56	191	223
TTHERM_01142690_consensus	COG5305	9340	0.7	0.004	552	10	0	248	259	135	146
TTHERM_01142690_consensus	KOG1612	9340	0.7	0	288	37	0	6	42	247	283
TTHERM_01142690_consensus	KOG0475	9350	1.1	0.001	696	27	0	241	268	163	190
TTHERM_01142690_consensus	KOG0050	9350	1.1	0.026	617	60	2	8	128	541	616
TTHERM_01142690_consensus	COG4880	9350	0.9	0.003	603	10	0	264	275	15	26
TTHERM_01142690_consensus	KOG4781	9350	0.6	0.008	237	10	0	180	191	121	132
TTHERM_01142690_consensus	COG4660	9350	0.6	0.009	212	17	0	260	278	194	212
TTHERM_01142690_consensus	COG1564	9350	0.6	0.014	212	10	0	22	34	105	117
TTHERM_01142690_consensus	NSL1	9350	0.6	0.107	214	123	6	1	165	1	187
TTHERM_01142690_consensus	COG4219	9350	0.6	0.018	337	42	1	222	276	221	268
TTHERM_01142690_consensus	KOG2231	9350	0.6	0.007	669	30	0	164	201	582	616
TTHERM_01142690_consensus	COG5180	9360	1.7	0.008	654	21	0	60	85	175	200
TTHERM_01142690_consensus	KOG1025	9360	1.5	0.002	1177	37	0	237	275	780	818
TTHERM_01142690_consensus	KOG0205	9360	1.2	0.003	942	11	0	256	269	710	723
TTHERM_01142690_consensus	KOG4395	9360	0.8	0.007	285	12	0	8	21	219	232
TTHERM_01142690_consensus	KOG2685	9360	0.7	0.036	421	103	1	12	129	248	373
TTHERM_01142690_consensus	COG0372	9360	0.6	0.013	390	18	0	138	163	269	291
TTHERM_01142690_consensus	COG2273	9360	0.6	0.008	355	7	0	184	193	87	96
TTHERM_01142690_consensus	COG4991	9360	0.6	0	155	7	0	225	231	13	19
TTHERM_01142690_consensus	KOG1176	9360	0.6	0.009	537	17	0	3	24	43	64
TTHERM_01142690_consensus	COG1563	9360	0.6	0.023	87	12	0	259	272	27	40
TTHERM_01142690_consensus	COG1853	9360	0.6	0.011	176	19	0	180	202	45	65
TTHERM_01142690_consensus	COG2842	9360	0.6	0	297	25	0	26	50	4	28
TTHERM_01142690_consensus	KOG0276	9360	0.6	0.004	794	35	0	9	49	752	789
TTHERM_01142690_consensus	COG3164	9370	1.2	0.002	1271	21	0	226	249	25	48
TTHERM_01142690_consensus	COG1152	9370	1.2	0.004	772	22	0	251	275	446	470
TTHERM_01142690_consensus	KOG2293	9370	1.2	0.007	547	16	0	249	269	228	247
TTHERM_01142690_consensus	KOG0588	9370	1.1	0.008	786	18	0	162	185	344	367
TTHERM_01142690_consensus	KOG1056	9370	1	0.005	878	11	0	255	269	626	640
TTHERM_01142690_consensus	KOG0515	9370	0.9	0.009	752	18	0	53	77	2	26
TTHERM_01142690_consensus	COG5610	9370	0.8	0.017	635	21	0	8	39	83	114
TTHERM_01142690_consensus	KOG0150	9370	0.8	0.003	336	31	0	104	135	46	77
TTHERM_01142690_consensus	COG2837	9370	0.7	0.009	352	13	0	21	36	48	63
TTHERM_01142690_consensus	KOG4322	9370	0.6	0.006	482	12	0	20	34	73	87
TTHERM_01142690_consensus	KOG2835	9370	0.6	0.016	373	26	0	69	100	328	359
TTHERM_01142690_consensus	KOG1188	9370	0.6	0.011	376	13	0	180	196	174	190
TTHERM_01142690_consensus	COG5410	9370	0.6	0.02	305	23	0	1	29	1	29
TTHERM_01142690_consensus	COG1733	9370	0.6	0.033	120	29	0	18	50	13	45
TTHERM_01142690_consensus	COG3073	9370	0.6	0.023	213	41	0	79	124	3	48
TTHERM_01142690_consensus	COG0439	9370	0.6	0.009	449	26	1	20	49	394	424
TTHERM_01142690_consensus	KOG0867	9370	0.6	0.018	226	20	0	12	35	128	151
TTHERM_01142690_consensus	KOG3030	9370	0.6	0.013	317	6	0	29	38	121	130
TTHERM_01142690_consensus	KOG0230	9380	1.8	0.006	1598	45	1	64	118	929	984
TTHERM_01142690_consensus	COG1290	9380	0.7	0.005	381	9	0	255	265	48	58
TTHERM_01142690_consensus	KOG1238	9380	0.7	0.005	623	11	0	235	248	169	182
TTHERM_01142690_consensus	COG4222	9380	0.7	0.01	391	15	0	133	151	70	88
TTHERM_01142690_consensus	KOG0816	9380	0.6	0.018	223	23	0	57	85	11	37
TTHERM_01142690_consensus	KOG3920	9380	0.6	0.01	193	8	0	238	247	154	163
TTHERM_01142690_consensus	KOG2081	9380	0.6	0.018	559	59	0	38	107	2	70
TTHERM_01142690_consensus	COG4101	9380	0.6	0.028	142	14	0	188	205	119	136
TTHERM_01142690_consensus	KOG4784	9380	0.6	0	348	11	0	181	191	10	20
TTHERM_01142690_consensus	COG1385	9380	0.6	0.016	246	13	0	153	169	131	147
TTHERM_01142690_consensus	KOG1619	9380	0.6	0.012	245	16	0	225	243	218	236
TTHERM_01142690_consensus	COG0477	9380	0.6	0.012	338	5	0	257	265	69	77
TTHERM_01142690_consensus	KOG4296	9380	0.6	0.022	90	3	0	181	185	8	12
TTHERM_01142690_consensus	KOG2496	9380	0.6	0.009	325	53	0	19	74	240	295
TTHERM_01142690_consensus	COG1893	9380	0.6	0.016	307	16	0	95	115	208	228
TTHERM_01142690_consensus	KOG0222	9390	1.4	0.008	715	33	1	4	42	71	114
TTHERM_01142690_consensus	KOG0895	9390	1.3	0.005	1101	48	0	140	192	837	889
TTHERM_01142690_consensus	KOG0385	9390	1.2	0.01	971	62	0	11	83	807	878
TTHERM_01142690_consensus	KOG1967	9390	1.2	0.006	1030	22	1	11	38	148	176
TTHERM_01142690_consensus	KOG4719	9390	1.1	0.003	1053	11	0	173	186	907	920
TTHERM_01142690_consensus	KOG1355	9390	0.9	0.009	455	47	0	6	60	179	229
TTHERM_01142690_consensus	COG1256	9390	0.9	0.033	552	90	5	11	128	94	212
TTHERM_01142690_consensus	KOG3986	9390	0.9	0.002	526	11	0	1	12	64	75
TTHERM_01142690_consensus	KOG4848	9390	0.7	0.049	225	59	1	8	87	98	181
TTHERM_01142690_consensus	COG4413	9390	0.7	0.009	319	9	0	22	33	10	21
TTHERM_01142690_consensus	COG0806	9390	0.6	0.029	174	17	0	170	191	103	124
TTHERM_01142690_consensus	COG3476	9390	0.6	0.006	161	8	0	261	269	86	94
TTHERM_01142690_consensus	COG3804	9390	0.6	0.006	350	10	0	151	162	110	121
TTHERM_01142690_consensus	KOG3468	9390	0.6	0.031	128	12	0	106	121	88	103
TTHERM_01142690_consensus	COG2520	9390	0.6	0.009	341	12	0	117	131	11	25
TTHERM_01142690_consensus	KOG0820	9390	0.6	0.013	315	19	0	40	62	293	315
TTHERM_01142690_consensus	COG3134	9390	0.5	0.011	179	2	0	251	254	54	57
TTHERM_01142690_consensus	KOG1264	9400	1.5	0.011	1267	60	1	57	130	1187	1262
TTHERM_01142690_consensus	COG0013	9400	1.2	0.01	879	49	0	44	101	706	763
TTHERM_01142690_consensus	KOG2897	9400	0.9	0.021	390	24	1	108	139	200	236
TTHERM_01142690_consensus	KOG4834	9400	0.9	0.007	280	13	0	22	36	142	156
TTHERM_01142690_consensus	COG3408	9400	0.7	0.009	641	40	1	94	139	415	462
TTHERM_01142690_consensus	COG4828	9400	0.6	0.018	113	16	0	21	38	2	19
TTHERM_01142690_consensus	KOG1320	9400	0.6	0.008	473	10	0	178	191	454	467
TTHERM_01142690_consensus	COG1407	9400	0.6	0.013	235	14	0	27	43	49	65
TTHERM_01142690_consensus	KOG1376	9400	0.6	0.015	407	37	1	13	56	360	404
TTHERM_01142690_consensus	KOG4412	9400	0.6	0.009	226	19	0	192	212	171	191
TTHERM_01142690_consensus	KOG0524	9400	0.6	0.003	359	18	0	24	42	36	54
TTHERM_01142690_consensus	KOG0839	9410	1.6	0.006	1477	44	0	225	277	1066	1118
TTHERM_01142690_consensus	KOG2098	9410	1.1	0.008	591	22	0	1	28	1	27
TTHERM_01142690_consensus	COG3383	9410	1.1	0.004	978	15	0	21	39	334	352
TTHERM_01142690_consensus	COG4865	9410	1	0.004	485	21	0	157	179	11	33
TTHERM_01142690_consensus	KOG2043	9410	0.9	0.003	896	27	0	164	193	35	64
TTHERM_01142690_consensus	COG1928	9410	0.8	0.003	699	20	1	224	249	606	627
TTHERM_01142690_consensus	KOG2280	9410	0.8	0.013	829	53	0	16	80	357	420
TTHERM_01142690_consensus	COG3451	9410	0.7	0.005	796	50	0	112	167	303	356
TTHERM_01142690_consensus	COG3278	9410	0.6	0.006	482	2	0	101	105	62	66
TTHERM_01142690_consensus	KOG4114	9410	0.6	0.014	73	12	0	262	274	6	18
TTHERM_01142690_consensus	COG0635	9410	0.6	0.01	416	13	0	19	35	65	81
TTHERM_01142690_consensus	COG1108	9410	0.6	0.018	274	23	0	71	98	155	182
TTHERM_01142690_consensus	COG1624	9410	0.6	0.032	247	22	1	243	276	9	38
TTHERM_01142690_consensus	COG5084	9410	0.6	0.018	285	18	0	169	191	36	58
TTHERM_01142690_consensus	KOG1687	9410	0.6	0.024	168	24	0	140	167	6	33
TTHERM_01142690_consensus	COG1403	9410	0.6	0.014	146	14	0	234	249	2	17
TTHERM_01142690_consensus	KOG2876	9410	0.6	0.019	323	37	0	116	165	137	179
TTHERM_01142690_consensus	COG3034	9410	0.6	0.017	298	19	0	5	31	186	209
TTHERM_01142690_consensus	KOG1406	9410	0.6	0.01	408	12	0	238	253	157	172
TTHERM_01142690_consensus	KOG3993	9410	0.6	0.008	500	8	0	258	269	18	29
TTHERM_01142690_consensus	COG0533	9410	0.6	0.009	342	22	0	15	39	231	255
TTHERM_01142690_consensus	KOG0913	9410	0.6	0.02	248	12	1	251	274	51	67
TTHERM_01142690_consensus	COG5321	9410	0.6	0.012	164	11	0	262	274	134	146
TTHERM_01142690_consensus	KOG0736	9420	1.1	0.005	953	17	1	252	280	882	903
TTHERM_01142690_consensus	KOG1595	9420	1.1	0.009	528	26	0	20	50	3	33
TTHERM_01142690_consensus	KOG0348	9420	0.7	0.006	708	28	0	45	76	591	622
TTHERM_01142690_consensus	COG0469	9420	0.7	0.015	477	36	0	121	169	21	63
TTHERM_01142690_consensus	KOG4096	9420	0.5	0.053	75	18	0	229	250	32	53
TTHERM_01142690_consensus	KOG3180	9420	0.5	0.016	254	13	0	149	165	38	54
TTHERM_01142690_consensus	COG5551	9420	0.5	0.004	261	18	0	185	203	75	93
TTHERM_01142690_consensus	COG1567	9420	0.5	0.01	313	19	0	29	50	33	54
TTHERM_01142690_consensus	KOG0960	9420	0.5	0.009	467	43	0	20	68	350	396
TTHERM_01142690_consensus	COG1791	9420	0.5	0.011	181	17	0	23	41	46	64
TTHERM_01142690_consensus	KOG4756	9420	0.5	0.027	146	6	0	130	139	84	93
TTHERM_01142690_consensus	COG4530	9420	0.5	0.023	129	9	0	171	182	3	14
TTHERM_01142690_consensus	COG1732	9420	0.5	0.017	300	37	0	77	118	258	299
TTHERM_01142690_consensus	COG2812	9420	0.5	0.01	515	23	1	11	38	265	294
TTHERM_01142690_consensus	KOG1388	9420	0.5	0.009	217	7	0	130	138	183	191
TTHERM_01142690_consensus	KOG0055	9430	1.2	0.007	1228	35	0	230	273	859	902
TTHERM_01142690_consensus	COG3459	9430	1	0.003	1056	16	0	147	165	777	795
TTHERM_01142690_consensus	COG5267	9430	1	0.006	496	12	0	153	167	252	266
TTHERM_01142690_consensus	COG2183	9430	0.9	0.005	780	15	0	20	38	61	79
TTHERM_01142690_consensus	COG4091	9430	0.6	0.002	438	15	0	67	82	421	436
TTHERM_01142690_consensus	COG2978	9430	0.6	0	516	16	0	21	36	335	350
TTHERM_01142690_consensus	KOG4466	9430	0.5	0.038	291	68	1	45	123	38	117
TTHERM_01142690_consensus	COG0078	9430	0.5	0.019	310	10	0	69	84	17	32
TTHERM_01142690_consensus	KOG0069	9430	0.5	0.009	336	18	0	7	27	306	326
TTHERM_01142690_consensus	COG4881	9430	0.5	0.008	371	8	0	240	250	307	317
TTHERM_01142690_consensus	KOG1657	9430	0.5	0.042	236	59	1	202	275	55	123
TTHERM_01142690_consensus	COG2956	9430	0.5	0.005	389	14	0	20	35	332	347
TTHERM_01142690_consensus	COG5605	9430	0.5	0	115	10	0	260	269	58	67
TTHERM_01142690_consensus	KOG1611	9430	0.5	0.004	249	15	0	255	270	172	187
TTHERM_01142690_consensus	COG1049	9440	1.5	0.008	852	42	0	117	165	25	73
TTHERM_01142690_consensus	KOG3755	9440	1.5	0.016	769	42	2	109	165	191	247
TTHERM_01142690_consensus	KOG1787	9440	1.1	0.004	1126	17	0	154	175	539	560
TTHERM_01142690_consensus	COG1444	9440	0.9	0.008	758	11	0	12	29	736	752
TTHERM_01142690_consensus	COG5207	9440	0.9	0.004	749	13	0	20	35	395	410
TTHERM_01142690_consensus	KOG3080	9440	0.9	0.009	328	28	0	102	132	134	164
TTHERM_01142690_consensus	KOG4683	9440	0.9	0.007	549	13	0	256	272	211	227
TTHERM_01142690_consensus	COG4302	9440	0.9	0	294	16	0	109	124	3	18
TTHERM_01142690_consensus	KOG2259	9440	0.7	0.001	823	29	1	8	38	642	674
TTHERM_01142690_consensus	COG4827	9440	0.5	0.017	239	4	0	255	262	117	124
TTHERM_01142690_consensus	COG4652	9440	0.5	0.005	657	25	0	244	271	572	599
TTHERM_01142690_consensus	COG2391	9440	0.5	0.015	198	6	0	255	263	122	130
TTHERM_01142690_consensus	COG4987	9440	0.5	0.01	573	52	0	72	129	180	237
TTHERM_01142690_consensus	KOG0278	9440	0.5	0.006	334	7	0	1	9	1	9
TTHERM_01142690_consensus	KOG4447	9440	0.5	0.017	173	19	0	63	84	113	134
TTHERM_01142690_consensus	KOG2026	9440	0.5	0.007	442	17	0	20	39	220	239
TTHERM_01142690_consensus	COG5042	9440	0.5	0.02	349	14	0	256	276	9	29
TTHERM_01142690_consensus	KOG4663	9440	0.5	0.005	210	15	0	255	270	4	19
TTHERM_01142690_consensus	COG0604	9440	0.5	0.009	326	11	0	18	31	276	289
TTHERM_01142690_consensus	KOG0187	9440	0.5	0.052	134	31	0	27	64	7	44
TTHERM_01142690_consensus	KOG1007	9440	0.5	0.005	370	15	0	180	196	339	355
TTHERM_01142690_consensus	KOG3598	9450	2.3	0.003	2220	20	1	244	275	865	890
TTHERM_01142690_consensus	KOG0399	9450	2	0.002	2142	38	0	120	162	641	683
TTHERM_01142690_consensus	COG5043	9450	1.8	0.003	2552	26	0	9	42	380	412
TTHERM_01142690_consensus	KOG1117	9450	1.1	0.01	1186	58	0	8	77	821	890
TTHERM_01142690_consensus	KOG4467	9450	1	0.016	557	41	1	9	59	442	495
TTHERM_01142690_consensus	KOG1268	9450	0.7	0	670	23	0	178	200	397	419
TTHERM_01142690_consensus	COG5361	9450	0.6	0	458	12	0	182	193	401	412
TTHERM_01142690_consensus	COG1042	9450	0.6	0.007	598	8	0	156	167	281	292
TTHERM_01142690_consensus	COG3376	9450	0.6	0	342	8	0	265	272	8	15
TTHERM_01142690_consensus	KOG4143	9450	0.5	0.014	218	16	0	21	39	193	211
TTHERM_01142690_consensus	KOG4804	9450	0.5	0.004	243	24	0	227	251	22	46
TTHERM_01142690_consensus	COG3845	9450	0.5	0.006	501	8	0	102	112	487	497
TTHERM_01142690_consensus	KOG3336	9450	0.5	0.016	185	35	0	97	134	146	183
TTHERM_01142690_consensus	COG1224	9450	0.5	0.011	450	14	0	146	164	41	59
TTHERM_01142690_consensus	COG3758	9450	0.5	0.026	193	20	0	169	193	8	32
TTHERM_01142690_consensus	COG3870	9450	0.5	0.083	109	40	0	152	200	9	57
TTHERM_01142690_consensus	KOG0728	9450	0.5	0.012	404	23	0	101	128	18	45
TTHERM_01142690_consensus	COG3811	9450	0.5	0.024	85	22	1	225	248	8	36
TTHERM_01142690_consensus	KOG2555	9460	1.2	0.01	588	45	1	124	174	119	171
TTHERM_01142690_consensus	KOG4231	9460	1.1	0.008	763	33	0	1	39	694	732
TTHERM_01142690_consensus	KOG0308	9460	0.7	0.008	735	18	0	59	82	646	669
TTHERM_01142690_consensus	COG2899	9460	0.7	0.012	346	6	0	28	37	46	55
TTHERM_01142690_consensus	KOG3621	9460	0.7	0.006	726	12	0	8	23	418	433
TTHERM_01142690_consensus	KOG4625	9460	0.6	0.003	595	8	0	174	183	354	363
TTHERM_01142690_consensus	COG0509	9460	0.5	0.031	131	32	0	179	214	95	130
TTHERM_01142690_consensus	KOG0376	9460	0.5	0.008	476	34	0	139	176	7	44
TTHERM_01142690_consensus	KOG3314	9460	0.5	0.021	194	9	0	240	252	95	107
TTHERM_01142690_consensus	COG5632	9460	0.5	0.01	302	17	0	69	88	113	132
TTHERM_01142690_consensus	COG3038	9460	0.5	0.017	181	7	0	97	106	138	147
TTHERM_01142690_consensus	KOG1039	9460	0.5	0.015	344	15	0	151	170	235	254
TTHERM_01142690_consensus	COG1129	9460	0.5	0	500	9	0	180	188	310	318
TTHERM_01142690_consensus	KOG3273	9460	0.5	0.028	252	22	0	145	173	210	238
TTHERM_01142690_consensus	COG3675	9460	0.5	0.006	332	28	0	175	204	84	113
TTHERM_01142690_consensus	KOG0645	9460	0.5	0	312	17	0	177	193	9	25
TTHERM_01142690_consensus	COG5557	9460	0.5	0.002	401	11	0	240	251	321	332
TTHERM_01142690_consensus	COG2957	9460	0.5	0.012	346	16	0	22	41	42	61
TTHERM_01142690_consensus	COG5602	9470	1.4	0.009	1163	45	0	28	87	274	329
TTHERM_01142690_consensus	KOG2520	9470	1	0.006	815	13	0	153	170	465	482
TTHERM_01142690_consensus	KOG2440	9470	0.7	0.009	666	26	0	230	261	567	598
TTHERM_01142690_consensus	KOG4335	9470	0.7	0.009	558	32	1	129	165	73	113
TTHERM_01142690_consensus	COG4720	9470	0.5	0.017	177	17	0	259	278	156	175
TTHERM_01142690_consensus	KOG4424	9470	0.5	0.019	623	87	3	8	118	71	178
TTHERM_01142690_consensus	COG3231	9470	0.5	0.023	266	48	1	113	166	56	120
TTHERM_01142690_consensus	COG2343	9470	0.5	0.023	132	9	0	181	192	23	34
TTHERM_01142690_consensus	KOG1335	9470	0.5	0.008	506	12	0	21	36	117	132
TTHERM_01142690_consensus	COG5542	9470	0.5	0.007	420	7	0	96	105	8	17
TTHERM_01142690_consensus	COG3483	9470	0.5	0.027	262	22	0	9	37	200	228
TTHERM_01142690_consensus	COG3129	9470	0.5	0.007	292	14	0	235	250	19	34
TTHERM_01142690_consensus	COG4136	9470	0.5	0.009	213	19	0	24	44	168	188
TTHERM_01142690_consensus	COG3257	9470	0.3	0.004	264	6	0	170	176	10	16
TTHERM_01142690_consensus	COG5118	9480	1.1	0.014	507	39	0	6	51	427	472
TTHERM_01142690_consensus	KOG2189	9480	0.9	0.012	829	56	0	72	139	260	325
TTHERM_01142690_consensus	COG3321	9480	0.7	0.002	1061	8	0	265	274	21	30
TTHERM_01142690_consensus	COG3921	9480	0.7	0.003	300	10	0	97	107	257	267
TTHERM_01142690_consensus	COG4799	9480	0.5	0.006	526	19	0	99	120	2	23
TTHERM_01142690_consensus	COG0449	9480	0.5	0.005	597	19	0	66	87	419	440
TTHERM_01142690_consensus	COG0757	9480	0.5	0.027	146	9	0	16	28	50	62
TTHERM_01142690_consensus	COG4148	9480	0.5	0.006	352	10	0	152	163	105	116
TTHERM_01142690_consensus	KOG0233	9480	0.5	0.015	196	2	0	268	272	8	12
TTHERM_01142690_consensus	COG0798	9480	0.5	0.015	342	17	0	146	167	270	291
TTHERM_01142690_consensus	COG4626	9480	0.4	0.004	546	11	0	237	249	13	25
TTHERM_01142690_consensus	COG0345	9480	0.4	0.019	266	26	0	8	38	180	210
TTHERM_01142690_consensus	KOG3511	9480	0.4	0.006	720	8	0	168	179	648	659
TTHERM_01142690_consensus	COG3572	9480	0.4	0.002	456	24	0	20	44	110	134
TTHERM_01142690_consensus	COG4580	9480	0.3	0.016	429	14	0	165	185	110	130
TTHERM_01142690_consensus	COG5644	9490	1.2	0.005	869	36	1	47	86	440	480
TTHERM_01142690_consensus	KOG0477	9490	0.9	0.005	854	23	0	13	39	209	235
TTHERM_01142690_consensus	COG0423	9490	0.7	0.005	558	11	0	26	39	540	553
TTHERM_01142690_consensus	COG4714	9490	0.7	0.01	303	23	0	112	137	132	157
TTHERM_01142690_consensus	KOG0059	9490	0.6	0.002	885	26	0	115	142	320	347
TTHERM_01142690_consensus	COG5621	9490	0.4	0.008	354	16	0	173	191	65	83
TTHERM_01142690_consensus	KOG4165	9490	0.4	0.005	433	20	0	68	89	21	42
TTHERM_01142690_consensus	COG3807	9490	0.4	0	171	9	0	181	189	130	138
TTHERM_01142690_consensus	KOG0616	9490	0.4	0.02	355	45	0	224	275	228	279
TTHERM_01142690_consensus	COG4272	9490	0.4	0.032	125	28	0	239	270	2	33
TTHERM_01142690_consensus	COG0444	9490	0.4	0.009	316	17	0	261	280	189	208
TTHERM_01142690_consensus	COG3747	9490	0.4	0.019	160	16	0	100	118	71	89
TTHERM_01142690_consensus	COG2404	9490	0.4	0.009	339	15	0	109	126	321	338
TTHERM_01142690_consensus	COG0599	9490	0.4	0.016	124	36	1	6	43	85	123
TTHERM_01142690_consensus	KOG1723	9490	0.4	0.012	162	23	0	82	106	108	132
TTHERM_01142690_consensus	COG3753	9490	0.4	0.056	143	23	0	9	39	91	121
TTHERM_01142690_consensus	KOG4176	9490	0.4	0.009	323	13	0	146	161	136	151
TTHERM_01142690_consensus	COG3133	9490	0.4	0.013	154	10	0	182	193	108	119
TTHERM_01142690_consensus	COG3898	9490	0.4	0	531	21	0	254	274	58	78
TTHERM_01142690_consensus	KOG1346	9500	0.7	0.006	659	6	0	20	29	646	655
TTHERM_01142690_consensus	KOG2546	9500	0.6	0.019	483	91	1	49	150	2	112
TTHERM_01142690_consensus	KOG3538	9500	0.5	0.002	845	23	0	20	44	198	222
TTHERM_01142690_consensus	COG2027	9500	0.5	0.013	470	29	0	132	166	432	466
TTHERM_01142690_consensus	KOG1136	9500	0.4	0.014	501	29	0	239	274	219	254
TTHERM_01142690_consensus	KOG2896	9500	0.4	0.032	377	51	0	66	128	83	145
TTHERM_01142690_consensus	COG1235	9500	0.4	0.011	269	14	0	2	18	209	225
TTHERM_01142690_consensus	COG3729	9500	0.4	0.027	73	4	0	158	163	9	14
TTHERM_01142690_consensus	COG2871	9500	0.4	0.007	410	15	0	254	271	379	396
TTHERM_01142690_consensus	KOG4488	9500	0.4	0.071	70	7	0	121	132	5	16
TTHERM_01142690_consensus	COG0730	9500	0.4	0.008	258	8	0	259	268	14	23
TTHERM_01142690_consensus	COG1577	9500	0.4	0.023	307	34	0	67	107	201	241
TTHERM_01142690_consensus	KOG2447	9500	0.4	0.003	287	14	0	177	191	64	78
TTHERM_01142690_consensus	COG3407	9500	0.4	0.018	329	38	0	64	107	202	245
TTHERM_01142690_consensus	COG5257	9500	0.4	0	415	16	0	156	171	190	205
TTHERM_01142690_consensus	KOG1537	9500	0.4	0.011	355	37	3	20	60	239	283
TTHERM_01142690_consensus	COG3330	9500	0.4	0.005	215	13	0	263	276	12	25
TTHERM_01142690_consensus	COG3417	9500	0.4	0.025	200	24	0	136	165	70	98
TTHERM_01142690_consensus	KOG4747	9500	0.4	0.06	150	92	2	15	124	41	143
TTHERM_01142690_consensus	COG0139	9500	0.4	0.027	111	14	0	177	193	66	82
TTHERM_01142690_consensus	KOG3247	9510	0.7	0.009	466	18	0	149	170	195	216
TTHERM_01142690_consensus	COG4448	9510	0.6	0.006	339	14	0	148	163	89	104
TTHERM_01142690_consensus	COG2985	9510	0.6	0	544	17	0	19	35	345	361
TTHERM_01142690_consensus	COG1260	9510	0.5	0.028	362	22	0	95	126	223	254
TTHERM_01142690_consensus	COG3132	9510	0.5	0.028	215	18	0	105	128	190	213
TTHERM_01142690_consensus	KOG4580	9510	0.4	0.027	112	12	0	259	273	59	73
TTHERM_01142690_consensus	COG2190	9510	0.4	0.026	156	11	0	175	189	42	56
TTHERM_01142690_consensus	KOG3173	9510	0.4	0.018	167	17	0	20	39	147	166
TTHERM_01142690_consensus	KOG4124	9510	0.4	0.002	442	7	0	164	171	21	28
TTHERM_01142690_consensus	KOG0372	9510	0.4	0.013	303	12	0	109	124	18	33
TTHERM_01142690_consensus	COG1231	9510	0.4	0.004	450	9	0	154	164	353	363
TTHERM_01142690_consensus	COG4106	9510	0.4	0.012	257	16	0	147	165	214	232
TTHERM_01142690_consensus	COG2140	9510	0.4	0.014	209	14	0	174	190	142	158
TTHERM_01142690_consensus	COG0435	9510	0.4	0.012	324	12	0	68	83	207	222
TTHERM_01142690_consensus	COG1053	9510	0.4	0.005	562	17	0	19	38	464	483
TTHERM_01142690_consensus	COG0777	9510	0.4	0.017	294	14	0	152	170	180	198
TTHERM_01142690_consensus	KOG0608	9520	1.3	0.005	1034	27	0	25	56	565	596
TTHERM_01142690_consensus	KOG0369	9520	1.1	0.002	1176	20	0	15	36	877	898
TTHERM_01142690_consensus	KOG4462	9520	0.9	0.005	437	6	0	95	102	32	39
TTHERM_01142690_consensus	KOG2079	9520	0.8	0.007	1206	70	3	29	107	922	1013
TTHERM_01142690_consensus	KOG4823	9520	0.6	0.012	328	8	0	261	272	58	69
TTHERM_01142690_consensus	KOG0623	9520	0.6	0.007	541	25	0	133	161	454	482
TTHERM_01142690_consensus	COG4826	9520	0.4	0.012	410	33	1	186	223	262	305
TTHERM_01142690_consensus	KOG4204	9520	0.4	0.048	231	49	0	24	87	20	79
TTHERM_01142690_consensus	COG0361	9520	0.4	0.013	75	13	0	179	192	2	15
TTHERM_01142690_consensus	COG5017	9520	0.4	0.012	161	12	0	204	217	55	68
TTHERM_01142690_consensus	COG5572	9520	0.4	0.019	104	2	0	148	151	55	58
TTHERM_01142690_consensus	COG3838	9520	0.4	0.056	108	14	0	18	37	38	57
TTHERM_01142690_consensus	KOG2919	9520	0.4	0.005	406	8	0	179	188	15	24
TTHERM_01142690_consensus	COG2704	9520	0.4	0.007	436	4	0	100	106	5	11
TTHERM_01142690_consensus	KOG1585	9520	0.4	0.003	308	15	0	19	34	6	21
TTHERM_01142690_consensus	KOG1200	9520	0.4	0.012	256	23	0	255	280	165	190
TTHERM_01142690_consensus	COG1538	9520	0.4	0.011	457	66	0	7	78	371	441
TTHERM_01142690_consensus	COG3307	9520	0.4	0.009	424	12	0	153	168	279	294
TTHERM_01142690_consensus	KOG4499	9520	0.4	0.006	310	5	0	1	7	1	7
TTHERM_01142690_consensus	COG3903	9520	0.4	0.01	414	11	0	255	269	250	264
TTHERM_01142690_consensus	KOG3153	9520	0.4	0.008	250	11	0	22	34	139	151
TTHERM_01142690_consensus	KOG1898	9530	0.8	0.005	1205	28	0	22	55	1168	1201
TTHERM_01142690_consensus	KOG3790	9530	0.7	0.006	529	10	0	262	274	457	469
TTHERM_01142690_consensus	KOG4734	9530	0.7	0	537	10	0	263	272	523	532
TTHERM_01142690_consensus	COG0841	9530	0.6	0.005	1009	60	0	152	216	104	168
TTHERM_01142690_consensus	KOG3265	9530	0.5	0.008	250	18	0	184	203	5	24
TTHERM_01142690_consensus	COG1027	9530	0.4	0.011	471	42	0	94	140	143	189
TTHERM_01142690_consensus	COG2982	9530	0.4	0.005	648	22	0	225	249	18	42
TTHERM_01142690_consensus	COG5046	9530	0.4	0.007	282	19	0	19	39	161	181
TTHERM_01142690_consensus	KOG4214	9530	0.4	0	117	20	0	193	212	2	21
TTHERM_01142690_consensus	COG3380	9530	0.4	0	331	19	0	151	169	248	266
TTHERM_01142690_consensus	COG0739	9530	0.4	0.007	277	17	0	33	51	12	30
TTHERM_01142690_consensus	COG5264	9530	0.4	0.016	126	6	0	239	246	33	40
TTHERM_01142690_consensus	KOG4325	9530	0.4	0.024	212	41	0	72	118	161	206
TTHERM_01142690_consensus	COG5607	9530	0.4	0.021	283	38	0	20	63	190	233
TTHERM_01142690_consensus	KOG0152	9530	0.4	0.013	463	33	1	21	59	339	381
TTHERM_01142690_consensus	KOG0840	9530	0.4	0.018	275	16	0	66	86	199	219
TTHERM_01142690_consensus	KOG1227	9530	0.4	0.009	351	7	0	154	163	65	74
TTHERM_01142690_consensus	COG3114	9530	0.4	0.06	67	26	0	68	97	38	67
TTHERM_01142690_consensus	KOG2915	9530	0.4	0.019	314	13	0	116	137	213	231
TTHERM_01142690_consensus	COG3210	9530	-0.1	0.003	1013	7	0	166	175	125	134
TTHERM_01142690_consensus	KOG1890	9540	1.2	0.004	949	18	0	13	34	317	338
TTHERM_01142690_consensus	KOG2433	9540	1	0.003	577	19	1	95	115	272	293
TTHERM_01142690_consensus	KOG1049	9540	0.9	0.011	538	11	0	236	252	183	199
TTHERM_01142690_consensus	COG1750	9540	0.7	0.012	579	32	1	92	130	223	262
TTHERM_01142690_consensus	KOG1824	9540	0.5	0.004	1233	34	0	8	46	154	192
TTHERM_01142690_consensus	COG1028	9540	0.4	0.016	251	14	0	257	274	216	233
TTHERM_01142690_consensus	KOG0901	9540	0.3	0.028	145	8	0	178	189	29	40
TTHERM_01142690_consensus	COG2214	9540	0.3	0.013	237	19	0	151	172	45	66
TTHERM_01142690_consensus	COG3055	9540	0.3	0.008	381	9	0	259	270	17	28
TTHERM_01142690_consensus	COG2304	9540	0.3	0.013	399	23	0	143	170	192	219
TTHERM_01142690_consensus	KOG1694	9540	0.3	0.02	152	16	0	9	27	108	126
TTHERM_01142690_consensus	COG4831	9540	0.3	0	109	14	0	261	274	41	54
TTHERM_01142690_consensus	COG3239	9540	0.3	0.006	343	21	0	26	48	285	307
TTHERM_01142690_consensus	COG5170	9540	0.3	0.004	460	27	0	165	193	9	37
TTHERM_01142690_consensus	COG4246	9540	0.3	0.015	340	14	0	175	193	303	321
TTHERM_01142690_consensus	COG0114	9540	0.3	0.009	462	43	1	94	140	140	187
TTHERM_01142690_consensus	COG3103	9540	0.3	0.005	205	13	0	181	194	51	64
TTHERM_01142690_consensus	KOG1528	9540	0.3	0.003	351	14	0	22	36	335	349
TTHERM_01142690_consensus	COG5136	9540	0.3	0.005	188	35	1	98	136	38	76
TTHERM_01142690_consensus	KOG1939	9550	1.3	0.005	1247	37	0	8	50	919	962
TTHERM_01142690_consensus	KOG4230	9550	1.3	0.005	935	20	1	1	25	1	26
TTHERM_01142690_consensus	KOG0520	9550	0.9	0.005	975	31	0	240	276	838	873
TTHERM_01142690_consensus	COG3329	9550	0.8	0.019	372	19	1	237	269	128	153
TTHERM_01142690_consensus	CENPC_other_FL	9550	0.8	0.008	361	23	0	169	194	202	227
TTHERM_01142690_consensus	COG4468	9550	0.8	0.01	503	16	0	149	169	72	92
TTHERM_01142690_consensus	KOG0576	9550	0.7	0.006	829	29	0	116	149	56	89
TTHERM_01142690_consensus	KOG0528	9550	0.6	0.02	511	44	0	44	97	46	99
TTHERM_01142690_consensus	COG2986	9550	0.5	0.01	498	37	1	1	42	6	52
TTHERM_01142690_consensus	COG3303	9550	0.5	0.008	501	23	0	108	134	385	411
TTHERM_01142690_consensus	KOG2863	9550	0.3	0.004	456	16	0	231	248	200	217
TTHERM_01142690_consensus	COG0662	9550	0.3	0.016	127	14	0	178	193	31	46
TTHERM_01142690_consensus	KOG4556	9550	0.3	0.034	205	17	0	83	106	21	44
TTHERM_01142690_consensus	KOG1332	9550	0.3	0.013	299	12	0	181	196	67	82
TTHERM_01142690_consensus	KOG0211	9550	0.3	0.004	759	21	0	23	46	154	177
TTHERM_01142690_consensus	KOG4036	9550	0.3	0.051	236	35	1	110	169	46	92
TTHERM_01142690_consensus	KOG2516	9550	0.3	0.004	517	10	0	259	270	314	325
TTHERM_01142690_consensus	COG0363	9550	0.3	0.013	238	17	0	20	39	7	26
TTHERM_01142690_consensus	KOG4141	9550	0.3	0.023	222	19	0	146	169	26	49
TTHERM_01142690_consensus	COG0492	9550	0.3	0	305	16	0	262	277	290	305
TTHERM_01142690_consensus	COG2167	9550	0.3	0.078	51	6	0	76	85	11	20
TTHERM_01142690_consensus	KOG0025	9550	0.3	0.008	354	16	0	173	191	37	55
TTHERM_01142690_consensus	COG3014	9550	0.3	0.007	449	28	0	8	38	145	175
TTHERM_01142690_consensus	KOG2737	9550	0.3	0.006	492	19	0	3	24	9	30
TTHERM_01142690_consensus	COG4705	9550	0.3	0.012	258	9	0	238	249	33	44
TTHERM_01142690_consensus	KOG4169	9550	0.3	0	261	19	0	256	274	213	231
TTHERM_01142690_consensus	COG0760	9550	0.3	0.016	320	20	0	22	46	290	314
TTHERM_01142690_consensus	COG4643	9550	0.3	0.008	366	15	0	33	50	5	22
TTHERM_01142690_consensus	KOG1802	9560	0.9	0.01	935	20	0	66	94	240	268
TTHERM_01142690_consensus	COG1883	9560	0.8	0.013	375	18	0	104	126	238	260
TTHERM_01142690_consensus	KOG1805	9560	0.8	0.002	1100	24	0	9	34	467	492
TTHERM_01142690_consensus	KOG3628	9560	0.8	0.001	1363	21	0	2	24	798	820
TTHERM_01142690_consensus	COG0335	9560	0.3	0.052	115	11	0	175	191	70	86
TTHERM_01142690_consensus	COG1455	9560	0.3	0.007	432	17	0	105	124	412	431
TTHERM_01142690_consensus	COG3641	9560	0.3	0.003	348	15	0	22	37	13	28
TTHERM_01142690_consensus	COG1420	9560	0.3	0.046	346	96	3	79	192	173	301
TTHERM_01142690_consensus	COG4608	9560	0.3	0.004	268	10	0	19	29	86	96
TTHERM_01142690_consensus	KOG3406	9560	0.3	0.022	134	27	0	181	210	105	134
TTHERM_01142690_consensus	KOG4691	9560	0.3	0.093	227	109	2	8	166	61	194
TTHERM_01142690_consensus	COG2326	9560	0.3	0.03	270	42	0	109	158	47	96
TTHERM_01142690_consensus	KOG3504	9560	0.3	0.024	84	12	0	148	161	34	47
TTHERM_01142690_consensus	COG0413	9560	0.3	0.011	268	14	0	153	169	241	257
TTHERM_01142690_consensus	KOG1397	9560	0.3	0.007	441	8	0	259	269	245	255
TTHERM_01142690_consensus	KOG1614	9560	0.3	0	291	30	0	6	35	242	271
TTHERM_01142690_consensus	COG4458	9570	1.1	0.009	821	28	0	105	139	33	67
TTHERM_01142690_consensus	KOG1328	9570	0.8	0.029	1103	209	5	7	270	587	845
TTHERM_01142690_consensus	COG3174	9570	0.4	0.016	371	13	0	75	93	81	99
TTHERM_01142690_consensus	KOG4028	9570	0.3	0.017	175	6	0	183	191	154	162
TTHERM_01142690_consensus	COG2038	9570	0.3	0.009	347	10	0	196	208	218	230
TTHERM_01142690_consensus	COG4615	9570	0.3	0.002	546	27	0	9	36	169	196
TTHERM_01142690_consensus	KOG0081	9570	0.3	0.023	219	20	0	16	40	167	191
TTHERM_01142690_consensus	KOG2149	9570	0.3	0.02	393	32	0	7	46	78	117
TTHERM_01142690_consensus	KOG4272	9570	0.3	0.018	164	14	1	245	268	115	131
TTHERM_01142690_consensus	COG2261	9570	0.3	0.037	82	7	0	260	269	41	50
TTHERM_01142690_consensus	KOG0021	9570	0.3	0.009	468	24	0	57	84	47	74
TTHERM_01142690_consensus	COG1064	9570	0.3	0.012	339	21	0	116	140	314	338
TTHERM_01142690_consensus	KOG2300	9570	0.3	0.005	629	35	2	139	176	10	52
TTHERM_01142690_consensus	COG1711	9570	0.3	0.036	223	42	0	68	118	27	76
TTHERM_01142690_consensus	APC4_WD40	9570	0.3	0.016	128	12	0	180	193	25	38
TTHERM_01142690_consensus	KOG0507	9580	0.6	0.004	854	9	0	175	186	768	779
TTHERM_01142690_consensus	KOG1417	9580	0.5	0.007	446	8	0	130	140	152	162
TTHERM_01142690_consensus	COG5025	9580	0.5	0.01	610	31	0	221	257	339	375
TTHERM_01142690_consensus	KOG4731	9580	0.4	0.008	512	29	0	161	193	455	487
TTHERM_01142690_consensus	KOG3810	9580	0.3	0.002	433	24	0	15	39	209	233
TTHERM_01142690_consensus	KOG2718	9580	0.3	0.013	371	21	0	5	30	60	85
TTHERM_01142690_consensus	KOG0690	9580	0.3	0.002	516	21	0	19	40	102	123
TTHERM_01142690_consensus	COG5491	9580	0.3	0.034	204	61	0	27	99	4	71
TTHERM_01142690_consensus	COG2367	9580	0.3	0.021	329	17	0	78	101	140	163
TTHERM_01142690_consensus	COG4961	9580	0.3	0.027	185	35	0	154	193	77	116
TTHERM_01142690_consensus	KOG0365	9580	0.3	0.012	423	40	0	16	60	42	86
TTHERM_01142690_consensus	COG0362	9580	0.3	0.013	473	19	0	11	35	182	206
TTHERM_01142690_consensus	COG3767	9580	0.3	0.021	95	4	0	98	103	1	6
TTHERM_01142690_consensus	COG5538	9580	0.3	0.05	180	46	1	79	133	44	100
TTHERM_01142690_consensus	KOG4699	9580	0.3	0.05	180	46	1	79	133	44	100
TTHERM_01142690_consensus	COG0682	9580	0.3	0.031	287	19	1	225	252	204	233
TTHERM_01142690_consensus	COG4015	9580	0.3	0.023	217	9	0	241	254	122	135
TTHERM_01142690_consensus	COG2077	9580	0.3	0.006	158	17	0	106	123	57	74
TTHERM_01142690_consensus	KOG0208	9590	0.7	0.005	1140	14	0	20	39	810	829
TTHERM_01142690_consensus	COG4993	9590	0.4	0.005	773	8	0	259	270	61	72
TTHERM_01142690_consensus	KOG0696	9590	0.3	0.006	683	48	0	224	275	537	588
TTHERM_01142690_consensus	COG5243	9590	0.3	0.01	491	10	0	257	271	70	84
TTHERM_01142690_consensus	COG4250	9590	0.3	0.009	226	14	0	154	169	210	225
TTHERM_01142690_consensus	COG4886	9590	0.3	0.018	394	19	0	209	234	344	369
TTHERM_01142690_consensus	KOG1483	9590	0.3	0.005	404	11	0	156	168	301	313
TTHERM_01142690_consensus	KOG0832	9590	0.3	0.008	251	21	0	97	119	228	250
TTHERM_01142690_consensus	COG0206	9590	0.3	0.015	338	33	1	153	190	272	310
TTHERM_01142690_consensus	KOG2198	9590	0.2	0.019	375	18	0	145	169	185	209
TTHERM_01142690_consensus	KOG0297	9590	0.2	0.008	391	16	0	66	84	237	255
TTHERM_01142690_consensus	COG3969	9590	0.2	0.005	407	20	0	13	34	316	337
TTHERM_01142690_consensus	KOG3124	9590	0.2	0.03	267	25	1	7	39	234	267
TTHERM_01142690_consensus	KOG0513	9590	0.2	0.006	503	19	0	18	39	343	364
TTHERM_01142690_consensus	KOG4199	9590	0.2	0.017	461	32	0	75	116	61	100
TTHERM_01142690_consensus	KOG0134	9590	0.2	0.005	400	30	1	109	140	165	197
TTHERM_01142690_consensus	KOG4314	9590	0.2	0.007	290	17	0	29	47	92	110
TTHERM_01142690_consensus	COG2851	9590	0.2	0.007	433	10	0	262	274	307	319
TTHERM_01142690_consensus	COG4664	9590	0.2	0	447	16	0	21	36	279	294
TTHERM_01142690_consensus	COG2866	9590	0.2	0.003	374	24	1	170	194	32	57
TTHERM_01142690_consensus	KOG2860	9590	0.2	0.014	359	22	0	97	123	246	272
TTHERM_01142690_consensus	KOG1686	9590	0	0.02	151	27	0	171	200	117	146
TTHERM_01142690_consensus	KOG3623	9600	0.6	0.004	1007	18	0	53	74	440	461
TTHERM_01142690_consensus	COG1151	9600	0.5	0.005	576	26	0	226	254	71	99
TTHERM_01142690_consensus	COG3487	9600	0.3	0.011	446	60	2	21	86	349	421
TTHERM_01142690_consensus	KOG3513	9600	0.3	0.003	1051	4	0	225	231	9	15
TTHERM_01142690_consensus	KOG1229	9600	0.3	0.003	775	26	0	8	35	345	372
TTHERM_01142690_consensus	COG2095	9600	0.2	0.015	203	11	0	20	33	2	15
TTHERM_01142690_consensus	COG3794	9600	0.2	0.016	128	11	0	181	193	59	71
TTHERM_01142690_consensus	COG3271	9600	0.2	0	201	11	0	4	14	143	153
TTHERM_01142690_consensus	COG0280	9600	0.2	0.031	327	51	1	112	175	175	236
TTHERM_01142690_consensus	COG4121	9600	0.2	0.004	252	12	0	157	169	188	200
TTHERM_01142690_consensus	COG2186	9600	0.2	0.054	241	96	2	6	118	122	237
TTHERM_01142690_consensus	COG3809	9600	0.2	0.034	88	15	0	255	272	27	44
TTHERM_01142690_consensus	COG1351	9600	0.2	0.037	273	37	1	5	51	191	238
TTHERM_01142690_consensus	KOG0052	9600	0.2	0.015	391	12	0	19	36	161	178
TTHERM_01142690_consensus	KOG1303	9600	0.2	0.007	437	13	0	259	274	422	437
TTHERM_01142690_consensus	COG1418	9600	0.2	0.014	222	10	0	151	163	39	51
TTHERM_01142690_consensus	KOG1048	9600	0.2	0.008	717	36	1	11	52	277	320
TTHERM_01142690_consensus	KOG3332	9600	0.2	0.012	247	44	2	118	164	85	136
TTHERM_01142690_consensus	COG4836	9600	0.2	0.026	77	17	0	18	36	54	72
TTHERM_01142690_consensus	KOG0064	9600	0.2	0.007	728	45	1	8	57	288	339
TTHERM_01142690_consensus	COG2931	9600	-0.6	0.002	510	9	0	160	169	490	499
TTHERM_01142690_consensus	KOG1146	9610	0.8	0.002	1406	10	0	100	112	122	134
TTHERM_01142690_consensus	KOG3558	9610	0.3	0.008	768	13	0	110	128	52	70
TTHERM_01142690_consensus	KOG2720	9610	0.3	0.009	431	12	0	260	275	73	88
TTHERM_01142690_consensus	COG0015	9610	0.2	0.011	438	42	0	94	140	99	145
TTHERM_01142690_consensus	KOG4161	9610	0.2	0.011	272	22	0	37	61	239	263
TTHERM_01142690_consensus	KOG1504	9610	0.2	0.012	346	12	0	69	84	50	65
TTHERM_01142690_consensus	KOG1771	9610	0.2	0.009	464	17	0	137	157	15	35
TTHERM_01142690_consensus	KOG4047	9610	0.2	0.005	429	17	0	151	169	101	119
TTHERM_01142690_consensus	COG0093	9610	0.2	0.025	122	9	0	178	189	11	22
TTHERM_01142690_consensus	COG1215	9610	0.2	0.014	439	14	0	150	169	64	83
TTHERM_01142690_consensus	COG3494	9610	0.2	0.014	279	18	0	116	137	54	75
TTHERM_01142690_consensus	COG4280	9620	0.2	0.008	236	14	0	22	37	7	22
TTHERM_01142690_consensus	COG0530	9620	0.2	0.003	320	12	0	27	39	27	39
TTHERM_01142690_consensus	KOG0824	9620	0.2	0.006	324	8	0	238	247	246	255
TTHERM_01142690_consensus	KOG0554	9620	0.2	0.004	446	19	0	8	28	128	148
TTHERM_01142690_consensus	KOG4054	9620	0.2	0.016	183	15	0	111	128	18	35
TTHERM_01142690_consensus	COG0516	9620	0.2	0.024	170	19	0	155	177	123	145
TTHERM_01142690_consensus	COG4633	9620	0.2	0.004	272	13	0	181	194	222	235
TTHERM_01142690_consensus	COG4299	9620	0.2	0.011	371	22	0	225	250	62	87
TTHERM_01142690_consensus	COG3212	9620	0.2	0.014	144	11	0	18	30	24	36
TTHERM_01142690_consensus	COG5319	9620	0.2	0.021	142	23	0	11	36	77	102
TTHERM_01142690_consensus	COG0218	9620	0.2	0.045	200	37	1	117	162	151	198
TTHERM_01142690_consensus	CENPU_N-term	9620	0.2	0.062	32	4	0	2	7	13	18
TTHERM_01142690_consensus	COG1911	9620	0.2	0.04	100	21	0	146	170	40	64
TTHERM_01142690_consensus	KOG4776	9620	0.2	0.004	235	9	0	266	275	82	91
TTHERM_01142690_consensus	COG5219	9630	1	0.004	1525	33	0	8	46	65	103
TTHERM_01142690_consensus	COG4756	9630	0.2	0.003	367	12	0	21	33	58	70
TTHERM_01142690_consensus	COG1689	9630	0.2	0	274	14	0	156	169	8	21
TTHERM_01142690_consensus	COG4743	9630	0.2	0.009	316	10	0	178	190	232	244
TTHERM_01142690_consensus	COG4347	9630	0.2	0.01	200	4	0	241	246	146	151
TTHERM_01142690_consensus	KOG2763	9630	0.2	0.011	357	25	0	40	68	325	353
TTHERM_01142690_consensus	COG2067	9630	0.2	0.005	440	23	0	256	280	5	29
TTHERM_01142690_consensus	COG4300	9630	0.2	0.01	205	14	0	22	37	167	182
TTHERM_01142690_consensus	COG1357	9630	0.2	0.013	238	17	0	131	150	9	28
TTHERM_01142690_consensus	KOG1747	9630	0.2	0.026	342	34	1	157	200	181	224
TTHERM_01142690_consensus	COG1628	9630	0.2	0.005	185	18	0	231	249	102	120
TTHERM_01142690_consensus	COG2146	9630	0.2	0.028	106	16	1	175	193	78	99
TTHERM_01142690_consensus	COG1296	9630	0.2	0.017	238	15	0	257	275	106	124
TTHERM_01142690_consensus	COG0861	9630	0.1	0.02	254	11	0	22	37	21	36
TTHERM_01142690_consensus	AKiT5_hematozoa	9640	1.3	0.015	990	80	0	8	102	834	930
TTHERM_01142690_consensus	COG3002	9640	0.8	0.005	880	19	1	246	275	454	476
TTHERM_01142690_consensus	KOG2006	9640	0.6	0.007	1023	25	0	239	270	913	944
TTHERM_01142690_consensus	KOG2127	9640	0.6	0.004	1020	19	0	33	55	216	238
TTHERM_01142690_consensus	COG5224	9640	0.3	0.004	248	10	0	152	162	167	177
TTHERM_01142690_consensus	COG5101	9640	0.2	0.011	1053	84	1	20	116	14	118
TTHERM_01142690_consensus	COG0253	9640	0.1	0.015	272	9	0	181	193	240	252
TTHERM_01142690_consensus	KOG0022	9640	0.1	0.008	375	18	0	1	21	346	366
TTHERM_01142690_consensus	COG4126	9640	0.1	0.004	230	25	0	109	134	48	73
TTHERM_01142690_consensus	COG3965	9640	0.1	0.013	314	25	0	11	39	213	241
TTHERM_01142690_consensus	KOG1395	9640	0.1	0.015	477	21	0	8	36	92	119
TTHERM_01142690_consensus	KOG4782	9640	0.1	0.046	108	19	0	105	128	30	53
TTHERM_01142690_consensus	KOG1601	9640	0.1	0.003	340	16	0	248	264	19	35
TTHERM_01142690_consensus	KOG1671	9640	0	0.024	210	13	0	170	188	179	196
TTHERM_01142690_consensus	KOG0351	9650	0.5	0.002	941	37	0	7	45	872	910
TTHERM_01142690_consensus	KOG0735	9650	0.3	0.007	952	20	0	4	30	97	123
TTHERM_01142690_consensus	COG0383	9650	0.2	0.006	943	14	0	257	276	488	507
TTHERM_01142690_consensus	COG0675	9650	0.1	0.022	364	48	0	44	100	202	257
TTHERM_01142690_consensus	COG4779	9650	0.1	0.009	346	28	0	68	98	225	255
TTHERM_01142690_consensus	COG0701	9650	0.1	0.016	317	16	0	18	38	8	28
TTHERM_01142690_consensus	KOG1590	9650	0.1	0.03	132	19	0	98	120	80	102
TTHERM_01142690_consensus	KOG1101	9650	0.1	0.007	147	16	0	231	247	126	142
TTHERM_01142690_consensus	COG0500	9650	0.1	0.008	257	12	0	156	169	134	147
TTHERM_01142690_consensus	KOG4283	9650	0.1	0.005	397	15	0	180	196	197	213
TTHERM_01142690_consensus	COG1885	9650	0.1	0.043	115	7	0	207	218	95	106
TTHERM_01142690_consensus	COG1007	9650	0.1	0.008	475	9	0	265	277	290	302
TTHERM_01142690_consensus	COG5013	9660	0.8	0.002	1227	16	0	21	39	163	181
TTHERM_01142690_consensus	COG1287	9660	0.1	0.005	773	8	0	248	259	130	141
TTHERM_01142690_consensus	KOG0922	9660	0.1	0.007	674	22	0	19	51	524	550
TTHERM_01142690_consensus	COG1345	9660	0.1	0.031	483	83	3	19	128	374	475
TTHERM_01142690_consensus	KOG1174	9660	0.1	0.007	564	49	0	64	117	12	64
TTHERM_01142690_consensus	COG3840	9660	0.1	0.009	231	20	0	23	44	162	183
TTHERM_01142690_consensus	COG1220	9660	0.1	0.009	444	27	0	9	39	217	247
TTHERM_01142690_consensus	KOG4080	9660	0.1	0.011	176	13	0	105	119	116	130
TTHERM_01142690_consensus	KOG4397	9660	0.1	0.014	213	9	0	116	127	158	169
TTHERM_01142690_consensus	KOG4039	9660	0.1	0.017	238	33	0	239	275	180	216
TTHERM_01142690_consensus	COG4388	9660	0.1	0.006	357	18	0	66	85	247	266
TTHERM_01142690_consensus	COG0215	9660	0.1	0.019	464	61	0	201	274	304	373
TTHERM_01142690_consensus	COG0342	9660	0.1	0.004	506	15	0	154	170	307	323
TTHERM_01142690_consensus	AKiT9_cupin	9660	0.1	0.04	126	17	0	177	198	97	118
TTHERM_01142690_consensus	COG0641	9660	0.1	0.008	378	22	0	106	130	345	369
TTHERM_01142690_consensus	KOG4744	9660	0.1	0.006	308	9	0	255	265	3	13
TTHERM_01142690_consensus	COG4310	9660	0.1	0	435	24	0	11	34	405	428
TTHERM_01142690_consensus	COG1018	9660	0.1	0.011	266	14	0	254	270	201	217
TTHERM_01142690_consensus	COG0785	9660	0.1	0.014	220	14	0	257	273	49	65
TTHERM_01142690_consensus	KOG1604	9660	0.1	0.006	353	18	0	174	193	9	28
TTHERM_01142690_consensus	KOG4125	9660	0.1	0.006	682	30	1	11	44	211	245
TTHERM_01142690_consensus	KOG1170	9670	0.8	0.005	1099	24	0	8	36	846	874
TTHERM_01142690_consensus	COG4457	9670	0.7	0.002	1014	27	0	5	33	746	774
TTHERM_01142690_consensus	KOG3605	9670	0.5	0.005	829	7	0	19	29	269	279
TTHERM_01142690_consensus	KOG0066	9670	0.3	0.007	807	20	0	108	133	55	80
TTHERM_01142690_consensus	KOG3968	9670	0.1	0.009	439	14	0	123	140	261	278
TTHERM_01142690_consensus	COG3893	9670	0.1	0.001	697	21	0	14	35	167	188
TTHERM_01142690_consensus	KOG4758	9670	0.1	0.009	220	30	0	238	269	1	32
TTHERM_01142690_consensus	COG3577	9670	0.1	0.014	215	14	0	238	254	52	68
TTHERM_01142690_consensus	COG1774	9670	0.1	0.008	265	22	0	8	31	71	94
TTHERM_01142690_consensus	COG3260	9670	0.1	0.02	148	16	0	23	41	121	139
TTHERM_01142690_consensus	COG0755	9670	0.1	0.021	281	7	0	96	108	262	274
TTHERM_01142690_consensus	COG4667	9670	0.1	0.01	292	25	0	7	34	262	289
TTHERM_01142690_consensus	COG4721	9670	0.1	0.01	192	8	0	260	269	46	55
TTHERM_01142690_consensus	KOG1045	9670	0.1	0.002	404	12	0	105	117	366	378
TTHERM_01142690_consensus	KOG2451	9670	0.1	0.016	503	42	0	70	119	61	110
TTHERM_01142690_consensus	KOG0647	9670	0.1	0.009	347	15	0	180	197	302	319
TTHERM_01142690_consensus	COG3764	9670	0.1	0.024	210	18	0	252	274	2	24
TTHERM_01142690_consensus	KOG0698	9670	0.1	0.003	330	35	1	157	193	116	152
TTHERM_01142690_consensus	KOG4820	9680	1	0.004	933	15	0	21	39	45	63
TTHERM_01142690_consensus	KOG0203	9680	0.2	0.002	1019	16	0	16	33	278	295
TTHERM_01142690_consensus	COG2155	9680	0.1	0.051	79	17	0	259	279	50	70
TTHERM_01142690_consensus	KOG2137	9680	0	0.006	700	33	0	8	46	371	407
TTHERM_01142690_consensus	COG3823	9680	0	0.008	262	8	0	180	189	237	246
TTHERM_01142690_consensus	KOG3788	9680	0	0.005	441	19	0	17	37	176	196
TTHERM_01142690_consensus	COG5317	9680	0	0.034	175	27	0	76	108	32	64
TTHERM_01142690_consensus	COG0385	9680	0	0.016	319	18	0	11	33	180	202
TTHERM_01142690_consensus	COG4975	9680	0	0.007	288	17	0	29	47	99	117
TTHERM_01142690_consensus	COG3436	9680	0	0.032	157	14	0	68	86	128	146
TTHERM_01142690_consensus	KOG1581	9680	0	0.003	327	18	0	29	47	122	140
TTHERM_01142690_consensus	KOG0466	9680	0	0	466	14	0	156	169	229	242
TTHERM_01142690_consensus	COG1268	9680	0	0.016	184	7	0	259	268	99	108
TTHERM_01142690_consensus	KOG2828	9680	0	0.004	454	12	0	259	272	434	447
TTHERM_01142690_consensus	KOG4558	9680	0	0.008	251	13	0	156	170	9	23
TTHERM_01142690_consensus	COG4313	9680	0	0.01	304	8	0	181	191	291	301
TTHERM_01142690_consensus	COG5576	9680	0	0.019	156	17	0	80	99	82	101
TTHERM_01142690_consensus	KOG1084	9680	0	0.005	375	4	0	264	269	243	248
TTHERM_01142690_consensus	KOG0783	9690	0.5	0.006	1267	28	0	87	121	1204	1238
TTHERM_01142690_consensus	COG3626	9690	0.2	0.003	367	9	0	29	38	339	348
TTHERM_01142690_consensus	COG2209	9690	0	0.02	198	21	1	241	265	55	86
TTHERM_01142690_consensus	COG3611	9690	0	0.014	417	26	0	26	57	332	363
TTHERM_01142690_consensus	COG2356	9690	0	0.017	237	22	1	118	156	210	235
TTHERM_01142690_consensus	COG1988	9690	0	0.016	190	12	0	245	259	172	186
TTHERM_01142690_consensus	COG1352	9690	0	0.015	268	32	0	82	117	27	62
TTHERM_01142690_consensus	COG3125	9690	0	0.018	111	13	0	237	251	13	27
TTHERM_01142690_consensus	COG0231	9690	0	0.008	131	12	0	182	194	109	121
TTHERM_01142690_consensus	COG5486	9690	0	0.014	283	9	0	257	269	209	221
TTHERM_01142690_consensus	COG4906	9690	0	0.004	696	23	1	137	162	199	226
TTHERM_01142690_consensus	COG1012	9690	0	0.017	472	43	0	69	119	35	85
TTHERM_01142690_consensus	KOG4705	9690	0	0.026	303	15	0	108	130	159	181
TTHERM_01142690_consensus	COG1989	9690	0	0.02	254	16	0	238	258	15	35
TTHERM_01142690_consensus	COG4100	9690	0	0.014	416	19	0	9	33	9	33
TTHERM_01142690_consensus	KOG2642	9690	0	0.013	446	25	0	244	274	330	360
TTHERM_01142690_consensus	KOG1610	9690	0	0.006	322	25	0	255	281	2	28
TTHERM_01142690_consensus	COG0133	9690	0	0.003	396	21	0	150	171	330	351
TTHERM_01142690_consensus	KOG1702	9690	0	0.011	264	28	0	154	184	141	171
TTHERM_01142690_consensus	KOG1812	9690	0	0.01	384	13	0	104	120	49	65
TTHERM_01142690_consensus	KOG2441	9700	0.4	0.008	506	28	0	70	101	292	323
TTHERM_01142690_consensus	COG3006	9700	0.4	0.03	440	78	1	80	173	183	280
TTHERM_01142690_consensus	COG5297	9700	0.1	0.006	544	15	0	21	38	133	150
TTHERM_01142690_consensus	KOG2013	9700	0.1	0.002	603	17	0	99	116	344	361
TTHERM_01142690_consensus	COG1641	9700	0	0.013	387	29	1	11	44	69	103
TTHERM_01142690_consensus	COG3138	9700	0	0.006	336	11	1	262	274	134	153
TTHERM_01142690_consensus	KOG2618	9700	0	0.008	366	5	0	19	26	198	205
TTHERM_01142690_consensus	KOG1461	9700	0	0.016	673	59	1	8	77	530	603
TTHERM_01142690_consensus	KOG0530	9700	0	0.009	318	21	1	151	174	282	306
TTHERM_01142690_consensus	KOG0523	9700	0	0.008	632	23	0	23	50	604	631
TTHERM_01142690_consensus	KOG4668	9700	0	0.006	355	11	0	265	277	184	196
TTHERM_01142690_consensus	COG1294	9700	0	0.012	346	14	0	49	66	46	63
TTHERM_01142690_consensus	COG5427	9700	0	0.004	684	11	0	119	132	628	641
TTHERM_01142690_consensus	KOG3174	9700	0	0.044	275	47	0	26	85	212	271
TTHERM_01142690_consensus	KOG2294	9700	0	0.009	454	14	0	262	279	136	153
TTHERM_01142690_consensus	COG5000	9700	0	0.008	712	53	0	98	156	344	402
TTHERM_01142690_consensus	KOG1476	9700	0	0.006	330	12	0	152	165	101	114
TTHERM_01142690_consensus	COG0446	9700	0	0.005	415	16	0	27	44	178	195
TTHERM_01142690_consensus	KOG2352	9700	0	0.004	482	11	0	157	169	396	408
TTHERM_01142690_consensus	KOG0722	9700	0	0.024	329	39	0	39	85	42	88
TTHERM_01142690_consensus	COG3704	9700	0	0.015	406	19	0	15	39	43	67
TTHERM_01142690_consensus	KOG4017	9700	0	0.018	274	17	0	107	128	207	228
TTHERM_01142690_consensus	KOG2796	9700	0	0.016	366	68	0	103	176	219	292
TTHERM_01142690_consensus	COG3001	9700	0	0.014	286	31	0	239	273	251	285
TTHERM_01142690_consensus	KOG1083	9710	0.4	0.002	1306	14	0	159	174	1097	1112
TTHERM_01142690_consensus	KOG2786	9710	0.2	0.007	431	24	0	60	86	265	291
TTHERM_01142690_consensus	KOG1453	9710	0.1	0.008	918	29	0	8	43	716	751
TTHERM_01142690_consensus	KOG0957	9710	0.1	0.008	707	36	0	87	128	446	487
TTHERM_01142690_consensus	KOG3817	9710	0.1	0.009	452	17	0	108	128	319	339
TTHERM_01142690_consensus	COG3952	9710	0	0.035	113	14	0	259	276	36	53
TTHERM_01142690_consensus	KOG3152	9710	0	0.018	278	26	0	9	39	185	215
TTHERM_01142690_consensus	KOG4752	9710	0	0.04	25	1	0	269	270	5	6
TTHERM_01142690_consensus	KOG0655	9710	0	0.017	408	66	0	8	80	310	382
TTHERM_01142690_consensus	COG1163	9710	0	0.019	365	34	0	78	118	4	44
TTHERM_01142690_consensus	KOG3781	9710	0	0.005	559	20	1	27	49	395	418
TTHERM_01142690_consensus	KOG0848	9710	0	0.035	317	42	0	72	125	208	260
TTHERM_01142690_consensus	KOG4714	9710	0	0.019	319	11	0	180	196	188	204
TTHERM_01142690_consensus	COG1562	9710	0	0.01	288	16	0	66	84	33	51
TTHERM_01142690_consensus	KOG3597	9710	0	0.011	442	10	0	175	189	426	440
TTHERM_01142690_consensus	COG0610	9710	0	0.007	962	51	0	27	84	833	890
TTHERM_01142690_consensus	COG5429	9710	0	0.011	261	44	1	120	169	98	146
TTHERM_01142690_consensus	COG1392	9710	0	0.065	217	83	1	66	163	116	213
TTHERM_01142690_consensus	COG5151	9710	-0.1	0.005	421	14	0	22	37	110	125
TTHERM_01142690_consensus	COG3086	9710	-0.1	0.013	150	18	0	184	203	63	82
TTHERM_01142690_consensus	COG4371	9710	-0.1	0.018	334	19	0	80	104	210	234
TTHERM_01142690_consensus	COG5242	9710	-0.1	0.01	296	19	0	22	43	43	64
TTHERM_01142690_consensus	KOG1241	9710	-0.1	0.005	859	63	2	11	77	782	851
TTHERM_01142690_consensus	COG0833	9710	-0.1	0.006	541	24	0	58	84	513	539
TTHERM_01142690_consensus	KOG0486	9710	-0.1	0.014	351	15	0	80	99	143	162
TTHERM_01142690_consensus	COG5032	9720	0.6	0.002	2105	32	0	22	58	1898	1934
TTHERM_01142690_consensus	CDC20	9720	0.1	0.006	462	14	0	177	193	400	416
TTHERM_01142690_consensus	COG0659	9720	-0.1	0.002	554	14	0	21	35	458	472
TTHERM_01142690_consensus	COG0495	9720	-0.1	0.006	814	31	0	26	61	684	719
TTHERM_01142690_consensus	COG1344	9720	-0.1	0.017	360	68	0	44	117	270	343
TTHERM_01142690_consensus	KOG1287	9720	-0.1	0.006	479	12	0	79	93	453	467
TTHERM_01142690_consensus	COG4649	9720	-0.1	0.009	221	36	0	241	278	19	56
TTHERM_01142690_consensus	COG3746	9720	-0.1	0.007	426	8	0	153	163	2	12
TTHERM_01142690_consensus	KOG0718	9720	-0.1	0.011	546	37	0	9	51	406	448
TTHERM_01142690_consensus	KOG3539	9720	-0.1	0.006	508	14	1	173	189	49	67
TTHERM_01142690_consensus	KOG2885	9720	-0.1	0.012	325	15	0	111	129	110	128
TTHERM_01142690_consensus	KOG0925	9720	-0.1	0.006	699	23	0	8	34	510	536
TTHERM_01142690_consensus	KOG3544	9720	-0.1	0.009	327	11	1	1	14	9	28
TTHERM_01142690_consensus	KOG0503	9720	-0.1	0.011	368	16	0	121	140	267	286
TTHERM_01142690_consensus	KOG1531	9720	-0.1	0.039	304	57	1	40	123	228	296
TTHERM_01142690_consensus	COG3401	9720	-0.1	0.006	343	12	0	180	193	2	15
TTHERM_01142690_consensus	KOG3442	9720	-0.1	0.015	132	18	0	92	111	95	114
TTHERM_01142690_consensus	COG1498	9720	-0.1	0.043	395	91	2	9	118	18	141
TTHERM_01142690_consensus	COG2271	9720	-0.1	0.002	448	16	0	257	273	150	166
TTHERM_01142690_consensus	COG4566	9720	-0.1	0.03	202	73	0	43	124	108	186
TTHERM_01142690_consensus	COG2130	9720	-0.1	0.009	340	22	0	116	140	315	339
TTHERM_01142690_consensus	COG1067	9720	-0.1	0.015	647	30	3	235	281	338	388
TTHERM_01142690_consensus	KOG1350	9720	-0.1	0.019	521	40	1	99	166	406	455
TTHERM_01142690_consensus	KOG0988	9730	0.4	0.002	1145	21	0	8	30	991	1013
TTHERM_01142690_consensus	KOG4839	9730	0.2	0.005	753	46	1	79	128	324	375
TTHERM_01142690_consensus	KOG2812	9730	0.2	0.012	426	14	0	23	41	408	426
TTHERM_01142690_consensus	COG1980	9730	0.2	0.011	369	14	0	114	131	24	41
TTHERM_01142690_consensus	KOG2907	9730	-0.1	0.017	116	16	0	173	190	87	104
TTHERM_01142690_consensus	COG1794	9730	-0.1	0.004	230	18	0	21	39	56	74
TTHERM_01142690_consensus	KOG3659	9730	-0.1	0.005	629	15	0	226	243	342	359
TTHERM_01142690_consensus	COG4745	9730	-0.1	0.004	556	16	0	248	265	103	120
TTHERM_01142690_consensus	KOG0265	9730	-0.1	0.006	338	8	0	180	189	4	13
TTHERM_01142690_consensus	COG5500	9730	-0.1	0.019	159	26	0	51	79	111	139
TTHERM_01142690_consensus	COG1413	9730	-0.1	0.021	335	38	0	1	46	17	61
TTHERM_01142690_consensus	COG3030	9730	-0.1	0.019	158	11	0	259	272	21	34
TTHERM_01142690_consensus	KOG2722	9730	-0.1	0.005	408	13	0	23	37	40	54
TTHERM_01142690_consensus	KOG3676	9730	-0.1	0.005	782	35	1	22	60	636	675
TTHERM_01142690_consensus	KOG0231	9730	-0.1	0.011	455	32	0	21	57	357	393
TTHERM_01142690_consensus	COG0536	9730	-0.1	0.016	369	24	0	110	139	326	355
TTHERM_01142690_consensus	KOG0342	9730	-0.1	0.009	543	35	0	26	65	460	499
TTHERM_01142690_consensus	KOG3258	9730	-0.1	0.015	133	22	0	179	202	35	58
TTHERM_01142690_consensus	KOG2926	9730	-0.1	0.005	386	30	0	238	269	156	187
TTHERM_01142690_consensus	KOG2532	9730	-0.1	0.004	466	15	0	257	273	161	177
TTHERM_01142690_consensus	COG0002	9730	-0.1	0.011	349	22	0	135	160	308	333
TTHERM_01142690_consensus	CENPT	9740	0.2	0.006	617	30	0	1	34	523	556
TTHERM_01142690_consensus	COG5006	9740	-0.1	0.007	292	17	0	29	47	249	267
TTHERM_01142690_consensus	KOG2503	9740	-0.1	0.009	565	11	0	174	189	507	522
TTHERM_01142690_consensus	COG1502	9740	-0.1	0.005	438	31	0	24	56	393	425
TTHERM_01142690_consensus	KOG3903	9740	-0.1	0.022	410	51	2	33	92	331	393
TTHERM_01142690_consensus	COG2133	9740	-0.1	0.005	399	7	0	257	265	3	11
TTHERM_01142690_consensus	KOG2616	9740	-0.1	0.011	266	17	0	150	169	154	173
TTHERM_01142690_consensus	KOG3879	9740	-0.1	0.011	267	23	0	159	184	195	220
TTHERM_01142690_consensus	KOG3017	9740	-0.1	0.018	225	31	0	58	95	20	54
TTHERM_01142690_consensus	KOG2277	9740	-0.1	0.007	596	32	0	51	86	115	150
TTHERM_01142690_consensus	KOG1442	9740	-0.1	0.006	347	17	0	29	47	141	159
TTHERM_01142690_consensus	KOG3013	9740	-0.2	0.013	301	19	0	110	132	236	258
TTHERM_01142690_consensus	KOG1795	9750	1.4	0.008	2321	78	2	59	163	817	919
TTHERM_01142690_consensus	MADBUB	9750	0.5	0.006	842	28	0	26	58	138	170
TTHERM_01142690_consensus	KOG1860	9750	0.2	0.016	927	90	2	151	271	242	347
TTHERM_01142690_consensus	COG1364	9750	-0.1	0.007	404	24	0	60	86	246	272
TTHERM_01142690_consensus	COG2223	9750	-0.2	0.01	417	13	0	257	273	346	362
TTHERM_01142690_consensus	COG0031	9750	-0.2	0.003	300	19	0	150	169	245	264
TTHERM_01142690_consensus	KOG4628	9750	-0.2	0.003	348	12	0	121	133	94	106
TTHERM_01142690_consensus	COG0697	9750	-0.2	0.007	292	17	0	29	47	254	272
TTHERM_01142690_consensus	KOG4806	9750	-0.2	0.002	454	16	0	165	181	5	21
TTHERM_01142690_consensus	COG3468	9750	-0.2	0.007	592	19	0	168	190	470	492
TTHERM_01142690_consensus	COG1961	9750	-0.2	0.023	222	25	0	101	130	115	144
TTHERM_01142690_consensus	KOG2615	9750	-0.2	0.009	451	13	0	257	273	153	169
TTHERM_01142690_consensus	KOG0313	9750	-0.2	0.007	423	14	0	180	196	354	370
TTHERM_01142690_consensus	KOG2504	9750	-0.2	0.004	509	15	0	257	273	421	437
TTHERM_01142690_consensus	COG1204	9750	-0.2	0.008	766	42	2	156	203	89	140
TTHERM_01142690_consensus	KOG0302	9750	-0.2	0.005	440	15	0	180	196	266	282
TTHERM_01142690_consensus	KOG4563	9750	-0.2	0.018	400	24	0	8	38	309	339
TTHERM_01142690_consensus	COG2070	9750	-0.2	0.009	336	17	0	100	119	316	335
TTHERM_01142690_consensus	COG4189	9750	-0.2	0.032	308	21	1	20	50	11	46
TTHERM_01142690_consensus	COG0339	9750	-0.2	0.012	683	63	1	16	87	27	108
TTHERM_01142690_consensus	COG1754	9750	-0.2	0.007	298	12	0	1	14	119	132
TTHERM_01142690_consensus	KOG1493	9750	-0.2	0.012	84	13	0	257	270	52	65
TTHERM_01142690_consensus	KOG0002	9750	-0.2	0.062	48	7	0	76	85	8	17
TTHERM_01142690_consensus	KOG0525	9750	-0.2	0	362	19	0	24	42	42	60
TTHERM_01142690_consensus	KOG4842	9750	-0.2	0.007	278	23	0	110	134	130	154
TTHERM_01142690_consensus	KOG4418	9750	-0.2	0.021	438	28	0	97	135	342	378
TTHERM_01142690_consensus	COG3765	9750	-0.2	0.014	347	49	0	75	128	174	227
TTHERM_01142690_consensus	KOG1874	9760	0.6	0.009	1477	79	1	54	161	794	885
TTHERM_01142690_consensus	KOG2677	9760	0.4	0.003	922	9	0	26	37	560	571
TTHERM_01142690_consensus	KOG1811	9760	0.4	0.006	1141	20	0	246	272	570	596
TTHERM_01142690_consensus	KOG1849	9760	0.1	0.005	1319	29	0	12	50	201	236
TTHERM_01142690_consensus	KOG1019	9760	0.1	0.01	837	17	0	58	85	689	713
TTHERM_01142690_consensus	KOG4817	9760	0.1	0.013	468	25	1	55	85	352	385
TTHERM_01142690_consensus	KOG3724	9760	0	0.003	973	31	0	23	56	311	344
TTHERM_01142690_consensus	KOG4791	9760	0	0.004	667	10	0	108	120	358	370
TTHERM_01142690_consensus	KOG1873	9760	-0.1	0.002	877	14	0	20	35	307	322
TTHERM_01142690_consensus	COG3817	9760	-0.1	0.006	313	11	0	24	36	152	164
TTHERM_01142690_consensus	KOG2402	9760	-0.2	0.008	525	29	0	242	274	311	343
TTHERM_01142690_consensus	COG1289	9760	-0.2	0.007	674	33	1	16	53	505	543
TTHERM_01142690_consensus	KOG2950	9760	-0.2	0.02	348	23	0	26	55	211	240
TTHERM_01142690_consensus	COG1716	9760	-0.2	0.005	191	15	0	178	193	103	118
TTHERM_01142690_consensus	KOG2922	9760	-0.2	0.012	335	15	0	29	47	103	121
TTHERM_01142690_consensus	KOG1135	9760	-0.2	0.01	764	21	1	153	181	269	298
TTHERM_01142690_consensus	KOG1803	9760	-0.2	0.008	649	16	0	65	85	2	22
TTHERM_01142690_consensus	COG3895	9760	-0.2	0.018	112	12	0	181	194	28	41
TTHERM_01142690_consensus	COG1106	9760	-0.2	0.022	371	26	0	6	39	117	150
TTHERM_01142690_consensus	KOG0502	9760	-0.2	0.024	296	47	1	192	248	225	281
TTHERM_01142690_consensus	KOG1305	9760	-0.2	0.01	411	13	0	259	275	393	409
TTHERM_01142690_consensus	COG3561	9760	-0.2	0.036	110	38	0	5	46	66	107
TTHERM_01142690_consensus	KOG1347	9760	-0.2	0.002	473	15	0	22	37	258	273
TTHERM_01142690_consensus	KOG4254	9760	-0.2	0.007	561	24	0	22	49	196	223
TTHERM_01142690_consensus	KOG0545	9760	-0.2	0.021	329	35	0	46	87	279	320
TTHERM_01142690_consensus	KOG1441	9760	-0.2	0.003	316	18	0	29	47	122	140
TTHERM_01142690_consensus	KOG4354	9760	-0.2	0.012	340	21	0	136	160	300	324
TTHERM_01142690_consensus	KOG0333	9760	-0.2	0.001	673	21	0	107	128	3	24
TTHERM_01142690_consensus	KOG1217	9760	-0.6	0.006	487	1	0	251	254	429	432
TTHERM_01142690_consensus	KOG1202	9770	0.4	0.001	2376	8	0	157	166	2365	2374
TTHERM_01142690_consensus	KOG4310	9770	-0.2	0.016	373	34	0	7	46	67	106
TTHERM_01142690_consensus	KOG2234	9770	-0.2	0.012	345	12	0	259	274	257	272
TTHERM_01142690_consensus	KOG4065	9770	-0.2	0.035	144	49	1	228	281	72	135
TTHERM_01142690_consensus	KOG0842	9770	-0.2	0.033	307	42	0	72	124	162	213
TTHERM_01142690_consensus	COG0391	9770	-0.2	0.012	323	18	0	11	33	104	125
TTHERM_01142690_consensus	KOG1273	9770	-0.2	0.012	405	24	0	163	193	6	34
TTHERM_01142690_consensus	COG5650	9770	-0.2	0.002	536	8	0	181	189	512	520
TTHERM_01142690_consensus	KOG4510	9770	-0.2	0.012	346	15	0	29	47	136	154
TTHERM_01142690_consensus	KOG4194	9770	-0.2	0.001	873	16	0	172	188	562	578
TTHERM_01142690_consensus	COG4223	9770	-0.2	0.014	422	23	0	8	36	215	243
TTHERM_01142690_consensus	COG5263	9770	-0.2	0.013	313	4	0	1	8	233	240
TTHERM_01142690_consensus	KOG1688	9770	-0.2	0.011	188	23	0	149	173	17	41
TTHERM_01142690_consensus	COG1055	9770	-0.2	0.005	424	11	0	262	274	299	311
TTHERM_01142690_consensus	COG3647	9770	-0.2	0.015	205	12	0	259	273	138	152
TTHERM_01142690_consensus	KOG2177	9770	-0.2	0.016	386	20	0	9	35	168	193
TTHERM_01142690_consensus	COG1257	9770	-0.2	0.009	436	29	0	186	218	127	159
TTHERM_01142690_consensus	KOG3918	9770	-0.2	0.031	129	12	0	22	37	43	58
TTHERM_01142690_consensus	KOG0636	9770	-0.2	0.002	466	17	0	236	253	432	449
TTHERM_01142690_consensus	KOG0290	9770	-0.2	0.008	364	14	0	180	196	296	312
TTHERM_01142690_consensus	KOG4757	9770	-0.3	0.006	522	19	0	66	87	451	472
TTHERM_01142690_consensus	COG5144	9770	-0.3	0.016	447	63	0	69	138	19	88
TTHERM_01142690_consensus	KOG1034	9770	-0.3	0.003	385	15	1	181	196	48	66
TTHERM_01142690_consensus	COG0489	9770	-0.3	0.019	265	21	0	116	141	204	229
TTHERM_01142690_consensus	COG5347	9770	-0.3	0.028	319	35	0	33	76	73	116
TTHERM_01142690_consensus	KOG2639	9770	-0.3	0.007	685	13	0	255	273	24	41
TTHERM_01142690_consensus	RINT_FL	9780	-0.2	0.025	756	116	4	26	171	28	170
TTHERM_01142690_consensus	COG1620	9780	-0.3	0.006	522	16	0	151	169	82	100
TTHERM_01142690_consensus	KOG3601	9780	-0.3	0.014	222	10	0	177	189	16	28
TTHERM_01142690_consensus	COG1769	9780	-0.3	0.006	335	11	0	237	249	32	44
TTHERM_01142690_consensus	KOG0974	9780	-0.3	0.004	967	16	1	174	193	840	860
TTHERM_01142690_consensus	COG1742	9780	-0.3	0.037	109	10	0	238	251	58	71
TTHERM_01142690_consensus	KOG1661	9780	-0.3	0.025	237	15	0	146	166	111	131
TTHERM_01142690_consensus	COG1712	9780	-0.3	0	255	11	0	262	272	232	242
TTHERM_01142690_consensus	KOG4377	9780	-0.3	0.004	480	10	0	175	186	198	209
TTHERM_01142690_consensus	DUO1	9780	-0.3	0.055	293	83	1	30	128	97	205
TTHERM_01142690_consensus	KOG2041	9780	-0.3	0.002	1189	22	0	255	278	657	680
TTHERM_01142690_consensus	KOG4337	9780	-0.3	0.008	896	45	0	123	174	365	416
TTHERM_01142690_consensus	KOG0320	9780	-0.3	0.021	187	10	0	257	270	152	165
TTHERM_01142690_consensus	COG3460	9780	-0.3	0.034	117	7	0	248	258	40	50
TTHERM_01142690_consensus	COG1271	9780	-0.3	0.007	457	12	0	64	78	44	58
TTHERM_01142690_consensus	KOG0529	9780	-0.3	0.007	421	23	0	64	89	10	35
TTHERM_01142690_consensus	KOG2471	9780	-0.3	0.003	696	13	0	20	34	633	647
TTHERM_01142690_consensus	COG0738	9780	-0.3	0.009	422	13	0	257	273	137	153
TTHERM_01142690_consensus	COG4317	9780	-0.3	0.032	93	9	0	238	249	42	53
TTHERM_01142690_consensus	COG2084	9780	-0.3	0.017	286	20	0	11	35	170	194
TTHERM_01142690_consensus	KOG3574	9780	-0.3	0.006	510	14	0	257	273	402	418
TTHERM_01142690_consensus	KOG1369	9780	-0.3	0.006	474	31	0	5	38	371	404
TTHERM_01142690_consensus	KOG1899	9790	0.1	0.024	861	104	1	8	166	183	307
TTHERM_01142690_consensus	KOG1172	9790	-0.3	0.002	876	24	1	242	274	245	270
TTHERM_01142690_consensus	COG3813	9790	-0.3	0.012	84	9	0	30	39	33	42
TTHERM_01142690_consensus	COG5369	9790	-0.3	0.017	743	54	0	11	77	475	541
TTHERM_01142690_consensus	COG2941	9790	-0.3	0.015	204	58	0	58	118	32	92
TTHERM_01142690_consensus	COG4322	9790	-0.3	0.013	304	13	0	236	253	67	83
TTHERM_01142690_consensus	KOG2428	9790	-0.3	0.011	443	22	0	69	95	303	329
TTHERM_01142690_consensus	KOG4411	9790	-0.3	0.014	292	29	0	26	58	43	75
TTHERM_01142690_consensus	KOG0860	9790	-0.3	0.086	116	50	1	70	129	26	86
TTHERM_01142690_consensus	ROD_WD40	9790	-0.3	0.012	430	9	1	175	188	408	422
TTHERM_01142690_consensus	KOG0354	9790	-0.3	0.008	746	40	1	83	128	530	576
TTHERM_01142690_consensus	COG3184	9790	-0.3	0.027	183	31	0	73	108	126	161
TTHERM_01142690_consensus	COG4199	9790	-0.3	0.015	201	23	0	9	34	175	200
TTHERM_01142690_consensus	COG3850	9790	-0.3	0.023	574	38	0	67	117	346	396
TTHERM_01142690_consensus	COG1315	9790	-0.3	0.011	543	53	1	66	124	413	485
TTHERM_01142690_consensus	KOG1857	9790	-0.3	0.006	623	17	0	255	275	117	137
TTHERM_01142690_consensus	COG5330	9790	-0.3	0.008	364	19	0	30	51	131	152
TTHERM_01142690_consensus	COG4963	9790	-0.3	0.005	366	35	0	24	60	329	365
TTHERM_01142690_consensus	COG5571	9790	-0.3	0.004	239	17	0	174	191	201	218
TTHERM_01142690_consensus	KOG0457	9790	-0.3	0.016	438	72	1	48	135	226	304
TTHERM_01142690_consensus	KOG1196	9790	-0.3	0	343	14	0	178	191	32	45
TTHERM_01142690_consensus	COG1008	9790	-0.3	0.006	497	10	0	265	277	298	310
TTHERM_01142690_consensus	KOG0282	9790	-0.3	0.004	503	15	0	106	122	138	154
TTHERM_01142690_consensus	KOG1676	9790	-0.3	0.008	600	59	0	145	208	189	252
TTHERM_01142690_consensus	COG4466	9790	-0.3	0.038	80	10	0	114	126	5	17
TTHERM_01142690_consensus	COG2917	9790	-0.3	0.011	180	14	0	263	278	33	48
TTHERM_01142690_consensus	KOG0435	9790	-0.3	0.005	876	44	2	13	60	699	748
TTHERM_01142690_consensus	KOG2700	9790	-0.3	0.006	481	44	0	94	140	110	156
TTHERM_01142690_consensus	COG4267	9790	-0.3	0.009	467	12	0	22	37	234	249
TTHERM_01142690_consensus	COG5051	9790	-0.3	0.062	97	25	1	11	41	58	89
TTHERM_01142690_consensus	KOG3722	9790	-0.3	0.011	538	26	0	239	270	478	509
TTHERM_01142690_consensus	KOG4384	9790	-0.3	0.019	361	16	1	147	169	256	280
TTHERM_01142690_consensus	COG4499	9790	-0.3	0.028	434	54	0	63	128	359	424
TTHERM_01142690_consensus	COG3645	9790	-0.3	0.044	135	19	0	66	90	8	32
TTHERM_01142690_consensus	COG0165	9790	-0.3	0.017	459	40	0	94	141	111	158
TTHERM_01142690_consensus	KOG2569	9790	-0.3	0.005	440	16	0	143	160	415	432
TTHERM_01142690_consensus	KOG3697	9790	-0.3	0.006	345	22	0	170	193	72	95
TTHERM_01142690_consensus	KOG0954	9800	-0.1	0.004	893	27	0	11	41	232	262
TTHERM_01142690_consensus	KOG2172	9800	-0.3	0.011	654	25	0	106	137	274	305
TTHERM_01142690_consensus	COG3774	9800	-0.3	0.003	347	26	0	19	45	120	146
TTHERM_01142690_consensus	KOG0041	9800	-0.3	0.037	244	40	0	75	123	194	242
TTHERM_01142690_consensus	KOG4587	9800	-0.4	0.008	605	26	0	239	269	202	232
TTHERM_01142690_consensus	KOG2268	9800	-0.4	0.017	465	18	0	235	260	251	276
TTHERM_01142690_consensus	KOG0280	9800	-0.4	0.009	339	14	0	180	196	219	235
TTHERM_01142690_consensus	COG4346	9800	-0.4	0.005	438	14	0	259	274	403	418
TTHERM_01142690_consensus	KOG1446	9800	-0.4	0.003	311	15	0	178	193	10	25
TTHERM_01142690_consensus	KOG2462	9800	-0.4	0.004	279	12	0	255	267	249	261
TTHERM_01142690_consensus	KOG2475	9800	-0.4	0.005	587	29	0	27	58	415	446
TTHERM_01142690_consensus	KOG0166	9800	-0.4	0.012	514	61	0	11	77	366	432
TTHERM_01142690_consensus	COG2425	9800	-0.4	0.016	437	44	0	78	128	108	158
TTHERM_01142690_consensus	KOG0429	9800	-0.4	0.019	258	33	1	100	137	2	42
TTHERM_01142690_consensus	KOG4029	9800	-0.4	0.044	228	45	1	30	84	107	167
TTHERM_01142690_consensus	COG1499	9800	-0.4	0.011	355	13	0	146	162	196	212
TTHERM_01142690_consensus	COG1773	9800	-0.4	0.055	55	13	0	170	185	13	28
TTHERM_01142690_consensus	COG0651	9800	-0.4	0.008	504	25	0	224	252	139	167
TTHERM_01142690_consensus	KOG1354	9800	-0.4	0.005	433	15	0	180	196	222	238
TTHERM_01142690_consensus	COG0294	9800	-0.4	0.007	274	27	0	110	138	148	176
TTHERM_01142690_consensus	KOG2215	9800	-0.4	0.022	673	53	0	66	133	29	98
TTHERM_01142690_consensus	COG4648	9800	-0.4	0.02	201	20	0	224	247	97	120
TTHERM_01142690_consensus	KOG3660	9800	-0.4	0.005	629	22	0	159	183	567	591
TTHERM_01142690_consensus	KOG4402	9800	-0.4	0.049	144	38	0	8	52	89	133
TTHERM_01142690_consensus	KOG3303	9800	-0.4	0.068	192	97	1	11	123	11	127
TTHERM_01142690_consensus	KOG0253	9800	-0.4	0.004	528	15	0	257	273	467	483
TTHERM_01142690_consensus	KOG2322	9800	-0.4	0.025	237	11	0	256	272	48	64
TTHERM_01142690_consensus	COG5567	9800	-0.4	0.052	58	23	0	256	281	5	30
TTHERM_01142690_consensus	KOG1930	9800	-0.4	0.014	483	28	3	169	203	428	471
TTHERM_01142690_consensus	COG0090	9800	-0.5	0.011	275	5	0	175	182	138	145
TTHERM_01142690_consensus	KOG2312	9810	-0.1	0.006	847	22	0	100	126	818	844
TTHERM_01142690_consensus	KOG4346	9810	-0.3	0.008	849	38	0	225	269	551	595
TTHERM_01142690_consensus	KOG1933	9810	-0.4	0.002	1201	16	0	17	35	282	300
TTHERM_01142690_consensus	KOG2371	9810	-0.4	0.005	411	13	0	149	163	237	251
TTHERM_01142690_consensus	KOG4299	9810	-0.4	0.007	613	14	0	52	69	15	32
TTHERM_01142690_consensus	COG0055	9810	-0.4	0.021	468	40	1	99	166	356	405
TTHERM_01142690_consensus	KOG1589	9810	-0.4	0.051	118	22	0	98	125	76	103
TTHERM_01142690_consensus	KOG4845	9810	-0.4	0.007	452	10	0	265	277	275	287
TTHERM_01142690_consensus	COG2244	9810	-0.4	0.006	480	13	0	22	37	224	239
TTHERM_01142690_consensus	KOG3322	9810	-0.4	0.012	688	40	0	93	141	15	62
TTHERM_01142690_consensus	COG3201	9810	-0.4	0.009	222	16	0	261	278	202	219
TTHERM_01142690_consensus	KOG2272	9810	-0.4	0.018	332	15	0	256	276	312	332
TTHERM_01142690_consensus	COG1631	9810	-0.4	0.021	94	7	0	232	240	43	51
TTHERM_01142690_consensus	COG1898	9810	-0.4	0	173	16	0	178	193	118	133
TTHERM_01142690_consensus	KOG4777	9810	-0.4	0.011	361	22	0	156	181	266	291
TTHERM_01142690_consensus	COG2406	9810	-0.4	0.029	172	53	1	61	118	11	71
TTHERM_01142690_consensus	KOG0390	9810	-0.4	0.006	776	8	0	108	120	710	722
TTHERM_01142690_consensus	KOG2533	9810	-0.4	0.006	495	14	0	257	273	167	183
TTHERM_01142690_consensus	COG1380	9810	-0.4	0.102	128	50	0	199	262	15	77
TTHERM_01142690_consensus	KOG0316	9810	-0.4	0.003	307	15	0	178	193	13	28
TTHERM_01142690_consensus	COG3413	9810	-0.4	0.023	215	24	0	11	39	181	209
TTHERM_01142690_consensus	COG5338	9810	-0.4	0	468	22	0	170	191	157	178
TTHERM_01142690_consensus	COG4618	9810	-0.4	0.01	580	51	0	73	129	181	237
TTHERM_01142690_consensus	COG5070	9810	-0.4	0.003	309	18	0	29	47	107	125
TTHERM_01142690_consensus	ZWINT_N_helix	9810	-0.4	0.082	147	49	2	11	84	72	141
TTHERM_01142690_consensus	COG4067	9810	-0.4	0.012	162	4	0	101	106	6	11
TTHERM_01142690_consensus	COG5139	9810	-0.4	0.033	397	52	1	15	79	124	200
TTHERM_01142690_consensus	KOG3611	9810	-0.4	0.003	737	14	0	175	190	161	176
TTHERM_01142690_consensus	COG0728	9810	-0.4	0.006	518	13	0	22	37	243	258
TTHERM_01142690_consensus	KOG1330	9810	-0.4	0.008	493	13	0	257	273	154	170
TTHERM_01142690_consensus	KOG0186	9810	-0.4	0.006	506	23	0	107	132	260	285
TTHERM_01142690_consensus	COG4625	9810	-0.4	0.003	577	15	0	174	190	462	478
TTHERM_01142690_consensus	KOG0438	9810	-0.4	0.003	312	11	1	170	181	242	259
TTHERM_01142690_consensus	KOG3176	9810	-0.4	0.049	223	95	2	18	125	28	143
TTHERM_01142690_consensus	KOG3985	9810	-0.4	0.018	283	23	0	6	33	231	258
TTHERM_01142690_consensus	KOG0850	9810	-0.4	0.045	245	41	0	72	124	131	182
TTHERM_01142690_consensus	KOG1998	9820	-0.1	0.01	1548	89	1	7	119	1341	1449
TTHERM_01142690_consensus	KOG4364	9820	-0.3	0.007	811	16	0	107	128	296	317
TTHERM_01142690_consensus	COG1361	9820	-0.4	0.006	500	16	0	175	193	40	58
TTHERM_01142690_consensus	COG4383	9820	-0.5	0.012	517	41	0	12	60	447	493
TTHERM_01142690_consensus	COG1684	9820	-0.5	0.008	258	19	0	18	38	235	255
TTHERM_01142690_consensus	KOG2028	9820	-0.5	0.007	554	24	0	6	33	314	341
TTHERM_01142690_consensus	KOG0318	9820	-0.5	0.003	603	21	0	171	193	7	29
TTHERM_01142690_consensus	KOG0531	9820	-0.5	0.002	414	12	0	176	188	44	56
TTHERM_01142690_consensus	COG4128	9820	-0.5	0.005	398	5	0	1	7	1	7
TTHERM_01142690_consensus	KOG0329	9820	-0.5	0.008	387	22	0	116	140	329	353
TTHERM_01142690_consensus	KOG2574	9820	-0.5	0.02	492	99	0	16	124	101	209
TTHERM_01142690_consensus	KOG2579	9820	-0.5	0.018	338	32	0	65	102	19	56
TTHERM_01142690_consensus	KOG2292	9820	-0.5	0.005	751	29	1	119	154	584	616
TTHERM_01142690_consensus	COG4700	9820	-0.5	0.008	251	35	0	8	44	213	249
TTHERM_01142690_consensus	KOG1698	9820	-0.5	0.015	201	21	0	194	217	71	94
TTHERM_01142690_consensus	COG3455	9820	-0.5	0.031	262	36	0	75	118	41	84
TTHERM_01142690_consensus	KOG1316	9820	-0.5	0.013	464	41	0	94	140	114	160
TTHERM_01142690_consensus	KOG3758	9820	-0.5	0.015	655	69	1	66	169	64	142
TTHERM_01142690_consensus	KOG0299	9820	-0.5	0.002	479	16	0	180	196	434	450
TTHERM_01142690_consensus	KOG0340	9820	-0.5	0.007	442	60	0	11	74	377	439
TTHERM_01142690_consensus	KOG3648	9830	-0.2	0.003	1179	17	0	106	126	859	879
TTHERM_01142690_consensus	KOG1070	9830	-0.3	0.003	1710	18	0	19	41	1687	1709
TTHERM_01142690_consensus	KOG1997	9830	-0.3	0.005	1518	50	0	66	123	1445	1502
TTHERM_01142690_consensus	COG1743	9830	-0.5	0.009	875	34	1	109	168	653	694
TTHERM_01142690_consensus	COG2814	9830	-0.5	0.013	394	12	0	257	273	134	150
TTHERM_01142690_consensus	KOG4317	9830	-0.5	0.005	383	31	0	22	54	294	326
TTHERM_01142690_consensus	KOG2325	9830	-0.5	0.004	488	15	0	257	273	421	437
TTHERM_01142690_consensus	COG2962	9830	-0.5	0.007	293	17	0	29	47	111	129
TTHERM_01142690_consensus	COG0471	9830	-0.5	0.004	461	11	0	262	274	334	346
TTHERM_01142690_consensus	COG1300	9830	-0.5	0.024	207	41	1	224	269	147	194
TTHERM_01142690_consensus	KOG2450	9830	-0.5	0.012	501	44	1	70	119	58	109
TTHERM_01142690_consensus	COG2828	9830	-0.5	0	378	12	0	154	165	227	238
TTHERM_01142690_consensus	KOG3082	9830	-0.5	0.018	338	19	1	7	31	164	189
TTHERM_01142690_consensus	KOG1482	9830	-0.5	0.003	379	15	0	18	33	102	117
TTHERM_01142690_consensus	KOG4188	9830	-0.5	0.019	159	21	0	79	102	76	99
TTHERM_01142690_consensus	COG5023	9830	-0.5	0.016	443	55	1	110	177	375	436
TTHERM_01142690_consensus	KOG3764	9830	-0.5	0.009	464	12	0	258	273	194	209
TTHERM_01142690_consensus	KOG2540	9830	-0.5	0.019	269	23	0	177	204	170	197
TTHERM_01142690_consensus	COG1603	9830	-0.5	0.026	229	30	0	7	42	179	214
TTHERM_01142690_consensus	KOG4200	9830	-0.5	0.015	398	29	0	229	265	14	48
TTHERM_01142690_consensus	KOG1520	9830	-0.5	0.005	376	14	0	257	272	5	20
TTHERM_01142690_consensus	KOG1197	9830	-0.5	0.006	336	23	0	116	140	307	331
TTHERM_01142690_consensus	COG5048	9830	-0.5	0.002	467	12	0	255	267	329	341
TTHERM_01142690_consensus	COG2317	9830	-0.5	0.02	497	86	4	29	124	2	113
TTHERM_01142690_consensus	KOG0294	9830	-0.5	0.008	362	12	0	108	122	326	340
TTHERM_01142690_consensus	COG3202	9830	-0.5	0.002	509	16	0	257	273	181	197
TTHERM_01142690_consensus	KOG3097	9830	-0.5	0.008	390	14	0	257	273	154	170
TTHERM_01142690_consensus	KOG1915	9830	-0.5	0.007	677	24	0	21	49	50	78
TTHERM_01142690_consensus	COG5238	9830	-0.5	0.005	388	16	0	107	124	367	384
TTHERM_01142690_consensus	KOG3952	9830	-0.5	0.016	304	26	1	19	49	203	234
TTHERM_01142690_consensus	KOG3562	9830	-0.6	0.018	277	32	0	222	258	16	52
TTHERM_01142690_consensus	COG1665	9830	-0.6	0.016	315	26	1	109	139	91	127
TTHERM_01142690_consensus	KOG2547	9830	-0.6	0.002	431	30	0	239	269	39	69
TTHERM_01142690_consensus	COG4815	9830	-0.6	0.028	145	16	0	60	79	120	139
TTHERM_01142690_consensus	COG5373	9840	0.1	0.005	931	16	0	115	135	27	47
TTHERM_01142690_consensus	KOG1836	9840	-0.4	0.002	1705	15	0	6	24	1546	1564
TTHERM_01142690_consensus	KOG1881	9840	-0.6	0.019	793	60	1	11	90	479	562
TTHERM_01142690_consensus	COG5114	9840	-0.6	0.03	432	66	0	48	135	217	295
TTHERM_01142690_consensus	COG0359	9840	-0.6	0.088	148	77	3	100	193	42	135
TTHERM_01142690_consensus	KOG1444	9840	-0.6	0	314	19	0	29	47	116	134
TTHERM_01142690_consensus	COG3147	9840	-0.6	0.018	226	41	1	117	161	163	214
TTHERM_01142690_consensus	KOG2347	9840	-0.6	0.019	934	125	2	8	165	193	342
TTHERM_01142690_consensus	COG5455	9840	-0.6	0.008	129	19	0	169	188	89	108
TTHERM_01142690_consensus	KOG0350	9840	-0.6	0.01	620	19	0	70	94	574	598
TTHERM_01142690_consensus	COG3386	9840	-0.6	0.007	307	15	0	180	196	33	49
TTHERM_01142690_consensus	KOG1379	9840	-0.6	0.018	330	29	1	23	57	123	161
TTHERM_01142690_consensus	COG1963	9840	-0.6	0.026	153	20	1	152	175	99	127
TTHERM_01142690_consensus	KOG1813	9840	-0.6	0.003	313	14	0	110	124	293	307
TTHERM_01142690_consensus	KOG2360	9840	-0.6	0.019	413	47	0	109	168	314	368
TTHERM_01142690_consensus	COG3143	9840	-0.6	0.051	217	81	1	31	129	74	165
TTHERM_01142690_consensus	KOG1009	9840	-0.6	0.007	434	11	1	182	195	2	16
TTHERM_01142690_consensus	COG3203	9840	-0.6	0.008	354	14	0	175	191	152	168
TTHERM_01142690_consensus	KOG1546	9840	-0.6	0.011	362	19	0	117	139	122	144
TTHERM_01142690_consensus	KOG4308	9840	-0.6	0.004	478	13	0	261	275	10	24
TTHERM_01142690_consensus	KOG1550	9840	-0.6	0.004	552	13	0	20	34	342	356
TTHERM_01142690_consensus	COG4129	9840	-0.6	0.036	332	77	0	8	98	236	324
TTHERM_01142690_consensus	KOG4686	9840	-0.6	0.007	459	14	0	257	273	385	401
TTHERM_01142690_consensus	KOG3090	9840	-0.6	0.021	290	47	0	76	128	184	236
TTHERM_01142690_consensus	COG4842	9840	-0.6	0.093	97	77	1	1	86	2	91
TTHERM_01142690_consensus	KOG3855	9840	-0.6	0.004	481	18	0	19	38	417	436
TTHERM_01142690_consensus	KOG1580	9840	-0.6	0	337	19	0	29	47	124	142
TTHERM_01142690_consensus	KOG0992	9840	-0.6	0.031	613	91	0	6	128	60	169
TTHERM_01142690_consensus	KOG2204	9840	-0.6	0.013	625	41	0	145	193	7	55
TTHERM_01142690_consensus	KOG1226	9840	-0.6	0.015	783	46	1	109	167	146	230
TTHERM_01142690_consensus	COG2211	9840	-0.6	0.009	467	13	0	257	273	367	383
TTHERM_01142690_consensus	COG5249	9840	-0.6	0.022	180	23	0	239	265	13	39
TTHERM_01142690_consensus	KOG0494	9850	-0.6	0.018	332	20	0	59	84	283	308
TTHERM_01142690_consensus	KOG3353	9850	-0.6	0.029	175	30	0	110	144	80	114
TTHERM_01142690_consensus	KOG4315	9850	-0.6	0.002	455	16	0	160	176	439	455
TTHERM_01142690_consensus	COG4098	9850	-0.6	0.005	441	20	0	63	84	415	436
TTHERM_01142690_consensus	KOG2158	9850	-0.6	0.011	565	39	0	7	51	347	391
TTHERM_01142690_consensus	KOG2601	9850	-0.7	0.008	503	13	0	257	273	419	435
TTHERM_01142690_consensus	KOG1293	9850	-0.7	0.006	678	63	1	11	77	506	574
TTHERM_01142690_consensus	KOG1420	9850	-0.7	0.005	1103	40	1	225	269	139	184
TTHERM_01142690_consensus	KOG3061	9850	-0.7	0.015	137	19	0	71	91	41	61
TTHERM_01142690_consensus	COG3643	9850	-0.7	0.017	302	10	0	174	188	162	176
TTHERM_01142690_consensus	KOG1370	9850	-0.7	0.016	434	17	0	38	61	9	32
TTHERM_01142690_consensus	COG1814	9850	-0.7	0.017	229	14	0	108	125	70	87
TTHERM_01142690_consensus	KOG0472	9850	-0.7	0.002	565	20	0	19	39	542	562
TTHERM_01142690_consensus	COG4932	9850	-0.7	0.003	1531	14	0	174	191	502	519
TTHERM_01142690_consensus	KOG4333	9850	-0.7	0.005	425	11	0	258	270	243	255
TTHERM_01142690_consensus	KOG1650	9850	-0.7	0.007	769	16	0	143	163	8	28
TTHERM_01142690_consensus	KOG4250	9850	-0.7	0.02	732	91	1	11	125	555	660
TTHERM_01142690_consensus	KOG4345	9850	-0.7	0.006	774	22	0	6	34	330	356
TTHERM_01142690_consensus	KOG2039	9850	-0.7	0.005	875	14	0	68	85	839	856
TTHERM_01142690_consensus	KOG3190	9850	-0.7	0.035	256	36	0	81	128	145	189
TTHERM_01142690_consensus	KOG0498	9850	-0.7	0.011	727	75	1	25	107	335	422
TTHERM_01142690_consensus	COG0466	9850	-0.7	0.018	782	70	2	70	169	179	265
TTHERM_01142690_consensus	COG2369	9850	-0.7	0.007	432	29	0	6	37	29	60
TTHERM_01142690_consensus	KOG3612	9850	-0.7	0.014	588	46	0	66	119	467	520
TTHERM_01142690_consensus	KOG3342	9850	-0.7	0.017	180	15	0	256	273	8	25
TTHERM_01142690_consensus	KOG4497	9850	-0.7	0.004	447	15	0	180	196	100	116
TTHERM_01142690_consensus	KOG1511	9850	-0.7	0.01	397	47	1	8	58	247	308
TTHERM_01142690_consensus	KOG1941	9850	-0.7	0.01	518	60	1	104	168	294	363
TTHERM_01142690_consensus	COG0291	9850	-0.7	0.077	65	11	0	3	18	47	62
TTHERM_01142690_consensus	KOG2236	9850	-0.7	0.008	483	9	0	117	129	325	337
TTHERM_01142690_consensus	KOG2009	9850	-0.7	0.012	584	50	0	54	111	286	342
TTHERM_01142690_consensus	COG1233	9850	-0.7	0.01	487	26	0	8	38	108	138
TTHERM_01142690_consensus	COG5558	9850	-0.7	0.019	261	45	0	67	117	210	259
TTHERM_01142690_consensus	KOG2283	9850	-0.7	0.009	434	44	1	225	273	124	172
TTHERM_01142690_consensus	COG2234	9850	-0.7	0.007	435	21	0	145	168	222	245
TTHERM_01142690_consensus	KOG2302	9860	-0.4	0.003	1956	29	0	244	278	1660	1694
TTHERM_01142690_consensus	KOG4341	9860	-0.7	0.004	483	23	1	241	270	79	103
TTHERM_01142690_consensus	COG4096	9860	-0.7	0.01	875	65	0	8	82	667	740
TTHERM_01142690_consensus	KOG0023	9860	-0.7	0.006	360	23	0	116	140	331	355
TTHERM_01142690_consensus	COG3069	9860	-0.7	0.002	451	19	0	18	37	57	76
TTHERM_01142690_consensus	COG1786	9860	-0.7	0.046	131	21	1	167	193	21	58
TTHERM_01142690_consensus	COG5295	9860	-0.7	0.006	715	28	1	2	33	611	645
TTHERM_01142690_consensus	KOG0485	9860	-0.7	0.026	268	29	0	80	115	135	170
TTHERM_01142690_consensus	COG1023	9860	-0.7	0.017	300	19	0	11	34	171	194
TTHERM_01142690_consensus	COG1230	9860	-0.7	0.007	296	14	0	18	33	51	66
TTHERM_01142690_consensus	COG0772	9860	-0.7	0.003	381	18	0	263	281	363	381
TTHERM_01142690_consensus	COG2940	9860	-0.7	0.006	480	36	1	231	274	184	222
TTHERM_01142690_consensus	COG4659	9860	-0.7	0.015	195	24	0	75	101	22	48
TTHERM_01142690_consensus	COG0018	9860	-0.7	0.017	577	54	0	14	77	488	556
TTHERM_01142690_consensus	KOG2111	9860	-0.7	0.014	346	11	0	178	193	1	16
TTHERM_01142690_consensus	COG3726	9860	-0.7	0.019	214	30	1	8	41	36	70
TTHERM_01142690_consensus	COG4290	9860	-0.8	0.039	152	8	0	105	118	65	78
TTHERM_01142690_consensus	COG1594	9860	-0.8	0.018	113	16	0	173	190	85	102
TTHERM_01142690_consensus	KOG0058	9860	-0.8	0.018	716	70	0	25	107	304	386
TTHERM_01142690_consensus	KOG0124	9860	-0.8	0.018	544	38	1	75	122	58	107
TTHERM_01142690_consensus	KOG2985	9860	-0.8	0.013	306	7	0	27	37	150	160
TTHERM_01142690_consensus	KOG1272	9860	-0.8	0.013	545	23	1	104	133	501	531
TTHERM_01142690_consensus	KOG3066	9860	-0.8	0.026	271	59	1	21	86	172	241
TTHERM_01142690_consensus	KOG1968	9860	-0.8	0.003	871	25	0	6	33	509	536
TTHERM_01142690_consensus	COG0014	9860	-0.8	0.014	417	44	0	70	119	3	52
TTHERM_01142690_consensus	KOG2399	9860	-0.8	0.005	605	12	0	238	252	492	506
TTHERM_01142690_consensus	COG1112	9860	-0.8	0.016	767	77	0	18	106	386	474
TTHERM_01142690_consensus	KOG0492	9860	-0.8	0.033	246	28	0	80	115	175	210
TTHERM_01142690_consensus	KOG3936	9860	-0.8	0.07	100	28	0	237	272	64	98
TTHERM_01142690_consensus	KOG2084	9860	-0.8	0.01	482	25	1	106	136	382	413
TTHERM_01142690_consensus	KOG0207	9860	-0.8	0.004	951	22	0	8	33	475	500
TTHERM_01142690_consensus	KOG3893	9860	-0.8	0.01	405	12	0	259	274	389	404
TTHERM_01142690_consensus	KOG2243	9870	0.8	0.004	5019	74	1	11	118	3299	3393
TTHERM_01142690_consensus	KOG1016	9870	-0.6	0.009	1387	46	0	26	83	477	534
TTHERM_01142690_consensus	KOG4400	9870	-0.8	0.004	261	4	0	140	144	207	211
TTHERM_01142690_consensus	KOG1994	9870	-0.8	0.004	268	24	0	102	126	162	186
TTHERM_01142690_consensus	COG2878	9870	-0.8	0.03	198	23	0	1	29	1	29
TTHERM_01142690_consensus	KOG4592	9870	-0.8	0.005	728	21	0	100	124	459	483
TTHERM_01142690_consensus	KOG1074	9870	-0.8	0	958	12	0	102	113	188	199
TTHERM_01142690_consensus	KOG0713	9870	-0.8	0.012	336	37	0	41	83	27	67
TTHERM_01142690_consensus	KOG1218	9870	-0.8	0.006	316	2	0	146	149	312	315
TTHERM_01142690_consensus	KOG1449	9870	-0.8	0.006	670	29	0	8	40	307	339
TTHERM_01142690_consensus	KOG2247	9870	-0.8	0.005	615	34	0	152	188	15	51
TTHERM_01142690_consensus	COG4984	9870	-0.8	0.006	644	18	0	244	265	219	240
TTHERM_01142690_consensus	KOG1738	9870	-0.9	0.008	638	42	0	67	116	140	186
TTHERM_01142690_consensus	KOG4519	9870	-0.9	0.009	459	64	3	8	75	289	392
TTHERM_01142690_consensus	COG3537	9870	-0.9	0.007	768	39	1	15	60	477	522
TTHERM_01142690_consensus	KOG4240	9870	-0.9	0.014	1025	104	2	8	128	358	477
TTHERM_01142690_consensus	KOG4650	9870	-0.9	0.016	311	19	0	253	276	177	200
TTHERM_01142690_consensus	KOG0322	9870	-0.9	0.009	323	14	0	177	193	288	304
TTHERM_01142690_consensus	KOG3515	9870	-0.9	0.005	741	12	0	176	191	698	713
TTHERM_01142690_consensus	COG1154	9870	-0.9	0.008	627	28	0	7	39	7	39
TTHERM_01142690_consensus	COG4726	9870	-0.9	0.01	196	23	0	7	31	47	71
TTHERM_01142690_consensus	KOG1582	9870	-0.9	0.005	367	17	0	29	47	145	163
TTHERM_01142690_consensus	KOG4597	9870	-0.9	0.009	560	12	0	31	47	542	558
TTHERM_01142690_consensus	COG0315	9870	-0.9	0.013	157	11	0	261	273	118	130
TTHERM_01142690_consensus	KOG2187	9870	-0.9	0.006	534	32	0	9	43	137	171
TTHERM_01142690_consensus	KOG1310	9870	-0.9	0.008	758	52	1	48	105	461	530
TTHERM_01142690_consensus	COG3547	9870	-0.9	0.04	303	51	1	67	129	105	183
TTHERM_01142690_consensus	COG2706	9870	-0.9	0.009	346	7	0	180	189	299	308
TTHERM_01142690_consensus	COG5276	9870	-0.9	0.003	370	2	0	1	3	1	3
TTHERM_01142690_consensus	KOG1237	9870	-0.9	0.002	571	16	0	257	273	491	507
TTHERM_01142690_consensus	NKP1	9870	-0.9	0.038	367	54	1	67	134	235	327
TTHERM_01142690_consensus	COG2959	9870	-0.9	0.041	391	45	0	68	128	58	118
TTHERM_01142690_consensus	KOG4282	9870	-0.9	0.035	345	49	0	67	127	256	316
TTHERM_01142690_consensus	KOG3509	9870	-0.9	0.003	964	10	0	173	185	503	515
TTHERM_01142690_consensus	KOG2437	9870	-0.9	0.003	723	21	0	146	168	686	708
TTHERM_01142690_consensus	KOG0643	9870	-0.9	0.009	327	13	0	178	193	6	21
TTHERM_01142690_consensus	KOG0391	9880	-0.6	0.005	1958	38	1	92	141	104	151
TTHERM_01142690_consensus	KOG4661	9880	-0.8	0.004	940	18	0	107	128	684	705
TTHERM_01142690_consensus	KOG4722	9880	-0.9	0.027	672	104	0	10	131	342	463
TTHERM_01142690_consensus	KOG2626	9880	-0.9	0.006	544	13	0	109	124	519	534
TTHERM_01142690_consensus	KOG0847	9880	-0.9	0.035	288	43	0	72	125	176	228
TTHERM_01142690_consensus	KOG3834	9880	-0.9	0.002	462	9	0	156	165	145	154
TTHERM_01142690_consensus	KOG3376	9880	-0.9	0.016	249	14	0	102	119	76	93
TTHERM_01142690_consensus	KOG0489	9880	-0.9	0.038	261	42	0	72	124	168	219
TTHERM_01142690_consensus	COG1820	9880	-0.9	0.011	380	31	0	8	42	313	347
TTHERM_01142690_consensus	KOG4831	9880	-0.9	0.016	125	14	0	259	274	8	23
TTHERM_01142690_consensus	KOG0866	9880	-0.9	0	327	25	0	19	43	253	277
TTHERM_01142690_consensus	COG5134	9880	-0.9	0.007	272	33	0	66	100	155	189
TTHERM_01142690_consensus	COG1907	9880	-0.9	0.022	312	48	1	4	58	175	230
TTHERM_01142690_consensus	KOG2474	9880	-0.9	0.01	406	25	0	237	265	26	54
TTHERM_01142690_consensus	COG3067	9880	-1	0.002	516	44	0	224	268	101	145
TTHERM_01142690_consensus	NAG_WD40	9880	-1	0.002	446	14	0	179	193	340	354
TTHERM_01142690_consensus	KOG4016	9880	-1	0.021	233	6	0	259	269	109	119
TTHERM_01142690_consensus	KOG1409	9880	-1	0.005	404	15	0	177	193	19	35
TTHERM_01142690_consensus	KOG1711	9880	-1	0.023	218	35	0	9	48	100	139
TTHERM_01142690_consensus	KOG1215	9880	-1	0.005	877	6	0	180	189	834	843
TTHERM_01142690_consensus	COG1962	9880	-1	0.022	313	30	0	148	186	273	309
TTHERM_01142690_consensus	KOG2076	9880	-1	0.011	895	60	0	101	170	785	854
TTHERM_01142690_consensus	COG3495	9880	-1	0.036	166	11	0	173	189	98	114
TTHERM_01142690_consensus	KOG0966	9880	-1	0.008	881	33	0	116	174	127	166
TTHERM_01142690_consensus	COG5617	9880	-1	0.004	801	13	0	117	132	565	580
TTHERM_01142690_consensus	COG5098	9880	-1	0.009	1128	53	1	23	86	178	242
TTHERM_01142690_consensus	KOG0637	9880	-1	0	498	17	1	257	273	175	192
TTHERM_01142690_consensus	KOG4644	9880	-1	0.004	948	40	0	64	107	822	865
TTHERM_01142690_consensus	KOG4368	9880	-1	0.013	757	106	1	13	128	170	286
TTHERM_01142690_consensus	COG5472	9880	-1	0.024	164	22	0	224	249	15	40
TTHERM_01142690_consensus	COG2319	9880	-1	0.009	466	13	1	180	196	119	136
TTHERM_01142690_consensus	COG5505	9880	-1	0.013	384	21	0	22	47	68	93
TTHERM_01142690_consensus	KOG2733	9880	-1	0.026	423	52	1	204	274	73	135
TTHERM_01142690_consensus	COG2256	9880	-1	0.016	436	26	0	74	106	303	335
TTHERM_01142690_consensus	COG4657	9880	-1	0.005	193	16	0	22	38	88	104
TTHERM_01142690_consensus	KOG2118	9880	-1.1	0.012	498	31	1	1	37	37	74
TTHERM_01142690_consensus	COG5411	9880	-1.1	0.004	460	18	0	58	77	174	193
TTHERM_01142690_consensus	KOG0446	9880	-1.1	0.009	657	77	2	13	95	572	656
TTHERM_01142690_consensus	KOG2766	9880	-1.1	0.003	336	18	0	29	47	117	135
TTHERM_01142690_consensus	KOG3122	9880	-1.1	0.006	310	11	0	181	193	243	255
TTHERM_01142690_consensus	COG3783	9880	-1.1	0.09	100	72	1	20	102	2	89
TTHERM_01142690_consensus	KOG1929	9880	-1.1	0.002	811	10	0	107	118	23	34
TTHERM_01142690_consensus	COG4966	9890	-1.1	0.009	318	23	0	67	92	43	68
TTHERM_01142690_consensus	KOG3229	9890	-1.1	0.04	227	103	1	26	163	23	134
TTHERM_01142690_consensus	KOG0057	9890	-1.1	0.007	591	74	0	29	106	195	272
TTHERM_01142690_consensus	COG5375	9890	-1.1	0.009	216	29	0	235	265	13	43
TTHERM_01142690_consensus	KOG4216	9890	-1.1	0.013	479	34	1	67	106	433	474
TTHERM_01142690_consensus	KOG3943	9890	-1.1	0.024	291	41	1	117	164	103	153
TTHERM_01142690_consensus	KOG1413	9890	-1.1	0.024	411	53	1	112	193	15	77
TTHERM_01142690_consensus	COG0067	9890	-1.1	0.013	371	25	0	182	211	133	162
TTHERM_01142690_consensus	COG2274	9890	-1.1	0.016	709	71	0	25	106	309	390
TTHERM_01142690_consensus	KOG1882	9890	-1.1	0.014	293	12	0	176	191	207	222
TTHERM_01142690_consensus	KOG2726	9890	-1.1	0.031	386	88	1	26	126	25	126
TTHERM_01142690_consensus	KOG3231	9890	-1.1	0.048	208	102	1	26	163	20	131
TTHERM_01142690_consensus	KOG2880	9890	-1.1	0.045	424	70	1	15	119	48	137
TTHERM_01142690_consensus	KOG0412	9890	-1.1	0.009	773	74	2	66	166	34	127
TTHERM_01142690_consensus	KOG3995	9890	-1.1	0.004	279	12	0	181	193	257	269
TTHERM_01142690_consensus	KOG1067	9890	-1.1	0.021	760	65	1	19	105	239	321
TTHERM_01142690_consensus	KOG1114	9890	-1.1	0.015	1304	78	3	12	108	1171	1287
TTHERM_01142690_consensus	COG0491	9890	-1.1	0.012	252	22	0	116	140	186	210
TTHERM_01142690_consensus	KOG1195	9890	-1.1	0.016	567	66	1	15	89	484	559
TTHERM_01142690_consensus	COG3968	9890	-1.1	0.018	724	98	3	12	128	587	705
TTHERM_01142690_consensus	KOG4222	9890	-1.1	0.002	1281	10	0	105	116	2	13
TTHERM_01142690_consensus	KOG0491	9890	-1.2	0.062	194	40	0	72	124	109	160
TTHERM_01142690_consensus	KOG3007	9890	-1.2	0.009	333	24	0	5	32	7	33
TTHERM_01142690_consensus	KOG3626	9890	-1.2	0.005	735	11	0	257	271	619	633
TTHERM_01142690_consensus	KOG1875	9890	-1.2	0.003	1322	28	0	7	38	13	44
TTHERM_01142690_consensus	KOG4790	9890	-1.2	0.022	362	35	1	226	275	145	187
TTHERM_01142690_consensus	KOG4057	9890	-1.2	0.039	180	27	0	95	128	4	37
TTHERM_01142690_consensus	COG4642	9890	-1.2	0.007	139	13	0	181	194	121	134
TTHERM_01142690_consensus	COG1132	9890	-1.2	0.014	567	74	0	25	106	168	249
TTHERM_01142690_consensus	KOG0517	9890	-1.2	0.007	2473	100	2	8	126	1519	1652
TTHERM_01142690_consensus	KOG2392	9890	-1.2	0.018	380	30	0	176	212	225	261
TTHERM_01142690_consensus	KOG4762	9890	-1.2	0.026	498	50	0	15	78	393	455
TTHERM_01142690_consensus	COG5059	9890	-1.2	0.007	568	14	0	67	84	259	276
TTHERM_01142690_consensus	KOG0723	9890	-1.3	0.054	112	48	0	11	64	59	112
TTHERM_01142690_consensus	KOG4509	9890	-1.3	0.02	247	64	2	19	87	9	81
TTHERM_01142690_consensus	COG0553	9890	-1.3	0.007	866	14	0	109	128	825	844
TTHERM_01142690_consensus	KOG3471	9890	-1.3	0.017	465	54	1	70	131	27	93
TTHERM_01142690_consensus	KOG1020	9890	-1.3	0.007	1692	38	0	226	274	1103	1151
TTHERM_01142690_consensus	KOG0488	9890	-1.3	0.032	309	46	0	72	128	181	236
TTHERM_01142690_consensus	COG1807	9890	-1.3	0.004	535	11	0	120	132	513	525
TTHERM_01142690_consensus	COG0488	9890	-1.3	0.006	530	25	0	9	36	240	267
TTHERM_01142690_consensus	KOG1586	9890	-1.3	0.01	288	64	1	103	169	120	187
TTHERM_01142690_consensus	KOG1490	9890	-1.3	0.019	620	100	1	8	128	48	160
TTHERM_01142690_consensus	KOG0487	9890	-1.3	0.032	308	45	0	72	127	244	298
TTHERM_01142690_consensus	COG5178	9900	-1.2	0.007	2365	80	2	59	163	851	953
TTHERM_01142690_consensus	COG3180	9900	-1.3	0.017	352	15	0	255	275	329	349
TTHERM_01142690_consensus	KOG0918	9900	-1.3	0.006	476	20	0	169	193	377	399
TTHERM_01142690_consensus	KOG0067	9900	-1.4	0.005	435	20	0	19	40	318	339
TTHERM_01142690_consensus	MPS1_TPR	9900	-1.4	0.038	132	39	0	11	54	12	55
TTHERM_01142690_consensus	KOG0292	9900	-1.4	0.002	1202	25	0	48	75	1100	1127
TTHERM_01142690_consensus	COG1520	9900	-1.4	0.005	370	5	0	265	271	4	10
TTHERM_01142690_consensus	KOG0341	9900	-1.4	0.008	610	27	0	98	129	81	112
TTHERM_01142690_consensus	KOG0716	9900	-1.4	0.014	279	41	1	40	84	41	86
TTHERM_01142690_consensus	COG0484	9900	-1.4	0.019	371	35	1	41	82	15	57
TTHERM_01142690_consensus	COG0534	9900	-1.4	0.011	455	21	0	12	37	18	43
TTHERM_01142690_consensus	KOG0334	9900	-1.4	0.006	997	29	0	93	127	142	176
TTHERM_01142690_consensus	KOG3667	9900	-1.4	0.028	682	113	3	11	163	81	230
TTHERM_01142690_consensus	KOG4658	9900	-1.4	0.018	889	88	1	66	169	21	134
TTHERM_01142690_consensus	COG3291	9900	-1.4	0.003	297	14	0	179	193	133	147
TTHERM_01142690_consensus	KOG0526	9900	-1.4	0.015	615	46	0	29	87	546	600
TTHERM_01142690_consensus	COG1955	9900	-1.4	0.03	527	117	1	11	170	39	171
TTHERM_01142690_consensus	COG4946	9900	-1.4	0.001	668	6	0	180	186	87	93
TTHERM_01142690_consensus	KOG3815	9900	-1.4	0.012	322	18	0	98	119	70	91
TTHERM_01142690_consensus	KOG4500	9900	-1.4	0.012	604	60	1	11	77	404	471
TTHERM_01142690_consensus	COG3063	9900	-1.4	0.028	250	54	0	116	176	119	179
TTHERM_01142690_consensus	KOG3232	9900	-1.4	0.069	203	98	1	26	163	14	125
TTHERM_01142690_consensus	KOG0715	9900	-1.4	0.028	288	35	0	40	82	53	95
TTHERM_01142690_consensus	KOG3678	9900	-1.4	0.007	832	61	1	11	77	381	448
TTHERM_01142690_consensus	COG2849	9900	-1.4	0	230	14	0	180	193	189	202
TTHERM_01142690_consensus	COG4655	9900	-1.4	0.007	565	10	0	104	117	35	48
TTHERM_01142690_consensus	COG4988	9900	-1.4	0.014	559	74	0	25	106	156	237
TTHERM_01142690_consensus	COG1884	9900	-1.4	0.009	548	26	0	98	128	399	429
TTHERM_01142690_consensus	KOG0056	9900	-1.4	0.009	790	51	0	72	129	380	437
TTHERM_01142690_consensus	KOG3858	9900	-1.5	0.009	233	14	0	23	38	211	226
TTHERM_01142690_consensus	COG3137	9900	-1.5	0.004	262	14	0	177	191	245	259
TTHERM_01142690_consensus	KOG2122	9900	-1.5	0.007	2195	65	2	66	164	57	143
TTHERM_01142690_consensus	COG1757	9900	-1.5	0.004	485	16	0	21	38	307	324
TTHERM_01142690_consensus	KOG0649	9900	-1.5	0.003	325	12	0	181	193	295	307
TTHERM_01142690_consensus	KOG0060	9900	-1.5	0.009	659	73	0	29	107	246	324
TTHERM_01142690_consensus	KOG1523	9900	-1.5	0.006	361	14	0	178	193	6	21
TTHERM_01142690_consensus	COG4137	9900	-1.5	0.011	265	24	0	239	265	170	196
TTHERM_01142690_consensus	KOG0312	9900	-1.5	0.004	563	20	0	102	123	476	497
TTHERM_01142690_consensus	KOG2759	9900	-1.5	0.027	442	55	2	11	77	67	139
TTHERM_01142690_consensus	COG3209	9900	-1.5	0.001	796	16	0	176	192	26	42
TTHERM_01142690_consensus	KOG3081	9900	-1.5	0.007	299	57	0	116	174	153	211
TTHERM_01142690_consensus	KOG0810	9900	-1.5	0.081	297	114	3	8	164	98	258
TTHERM_01142690_consensus	KOG2989	9900	-1.6	0.02	253	50	0	69	123	141	195
TTHERM_01142690_consensus	KOG2452	9900	-1.6	0.006	881	23	0	92	119	483	510
TTHERM_01142690_consensus	COG1463	9900	-1.6	0.05	359	130	2	2	173	135	283
TTHERM_01142690_consensus	COG1702	9900	-1.6	0.003	348	38	2	19	57	61	102
TTHERM_01142690_consensus	KOG0844	9900	-1.6	0.022	408	45	0	72	126	190	243
TTHERM_01142690_consensus	KOG0990	9900	-1.6	0.017	360	69	0	8	83	281	355
TTHERM_01142690_consensus	KOG3951	9900	-1.6	0.04	321	72	3	31	117	36	133
TTHERM_01142690_consensus	KOG0712	9900	-1.6	0.009	337	35	0	41	83	15	52
TTHERM_01142690_consensus	KOG3813	9900	-1.6	0.006	640	23	1	97	123	281	308
TTHERM_01142690_consensus	KOG0543	9900	-1.6	0.018	397	37	1	48	91	307	351
TTHERM_01142690_consensus	COG4191	9900	-1.6	0.015	603	77	1	66	168	352	437
TTHERM_01142690_consensus	KOG2106	9900	-1.7	0.002	626	16	0	177	193	591	607
TTHERM_01142690_consensus	COG5664	9900	-1.7	0.04	201	76	3	27	160	112	198
TTHERM_01142690_consensus	KOG0054	9900	-1.7	0.009	1381	70	0	25	106	357	438
TTHERM_01142690_consensus	KOG0317	9900	-1.7	0.014	293	37	1	88	128	13	55
TTHERM_01142690_consensus	KOG2403	9900	-1.7	0.012	642	46	1	66	119	525	582
TTHERM_01142690_consensus	KOG1011	9900	-1.8	0.009	1283	84	2	25	119	738	836
TTHERM_01142690_consensus	KOG2163	9900	-1.8	0.019	719	104	3	8	127	24	144
TTHERM_01142690_consensus	KOG3589	9900	-1.8	0.041	221	42	0	5	56	68	118
TTHERM_01142690_consensus	COG0049	9900	-1.8	0.047	148	44	0	67	120	92	142
TTHERM_01142690_consensus	KOG3632	9900	-1.8	0.007	1335	34	1	107	169	161	204
TTHERM_01142690_consensus	COG5265	9900	-1.8	0.016	497	75	0	25	107	99	181
TTHERM_01142690_consensus	KOG0338	9900	-1.8	0.009	691	64	0	38	108	532	601
TTHERM_01142690_consensus	KOG3561	9900	-1.8	0.006	803	32	0	92	128	485	521
TTHERM_01142690_consensus	COG3461	9900	-1.8	0.058	103	56	0	61	123	12	73
TTHERM_01142690_consensus	KOG3456	9900	-1.9	0.033	120	16	0	175	194	82	101
TTHERM_01142690_consensus	KOG0714	9900	-1.9	0.007	306	41	0	40	83	13	55
TTHERM_01142690_consensus	KOG0296	9900	-1.9	0.008	399	14	0	177	193	101	117
TTHERM_01142690_consensus	KOG3291	9900	-1.9	0.029	208	48	0	67	120	149	202
TTHERM_01142690_consensus	COG0631	9900	-1.9	0.027	262	23	1	96	125	59	97
TTHERM_01142690_consensus	KOG2478	9900	-1.9	0.009	452	20	0	19	42	163	186
TTHERM_01142690_consensus	KOG2004	9900	-1.9	0.028	906	118	2	9	171	211	355
TTHERM_01142690_consensus	COG4795	9900	-2	0.031	194	31	0	86	122	29	65
TTHERM_01142690_consensus	KOG3609	9900	-2	0.012	822	34	0	66	109	209	252
TTHERM_01142690_consensus	KOG4709	9900	-2	0.028	217	29	0	80	114	56	90
TTHERM_01142690_consensus	KOG1307	9900	-2	0.012	588	34	1	227	268	463	503
TTHERM_01142690_consensus	KOG2363	9900	-2	0.024	247	32	0	2	39	180	217
TTHERM_01142690_consensus	KOG3913	9900	-2.1	0.02	356	23	0	24	53	166	195
TTHERM_01142690_consensus	KOG2003	9900	-2.1	0.011	840	45	0	116	169	217	270
TTHERM_01142690_consensus	KOG3617	9900	-2.1	0.009	1416	45	1	20	77	1254	1319
TTHERM_01142690_consensus	KOG0266	9900	-2.1	0.004	456	15	0	177	193	198	214
TTHERM_01142690_consensus	COG1185	9900	-2.1	0.017	692	66	1	26	105	197	276
TTHERM_01142690_consensus	COG0457	9900	-2.2	0.038	291	32	1	11	53	8	51
TTHERM_01142690_consensus	KOG3791	9900	-2.2	0.011	569	23	0	101	129	35	63
TTHERM_01142690_consensus	COG3485	9900	-2.2	0.018	226	10	0	180	193	85	98
TTHERM_01142690_consensus	COG2205	9900	-2.2	0.011	890	84	0	22	117	627	720
TTHERM_01142690_consensus	KOG0008	9900	-2.2	0.005	1563	49	0	29	85	1304	1360
TTHERM_01142690_consensus	COG1201	9900	-2.2	0.014	814	49	1	19	78	660	720
TTHERM_01142690_consensus	KOG2453	9900	-2.2	0.01	507	46	0	69	119	54	104
TTHERM_01142690_consensus	COG0845	9900	-2.2	0.027	372	61	2	57	129	100	174
TTHERM_01142690_consensus	KOG3462	9900	-2.2	0.038	105	17	0	19	39	32	52
TTHERM_01142690_consensus	COG1829	9900	-2.2	0.021	283	43	1	26	77	183	233
TTHERM_01142690_consensus	COG1516	9900	-2.2	0.121	132	84	0	22	122	28	127
TTHERM_01142690_consensus	KOG4383	9900	-2.2	0.003	1354	29	0	96	128	97	129
TTHERM_01142690_consensus	KOG1996	9900	-2.3	0.013	378	20	0	100	124	111	135
TTHERM_01142690_consensus	KOG1015	9900	-2.3	0.006	1567	51	0	26	86	864	924
TTHERM_01142690_consensus	KOG4413	9900	-2.3	0.01	524	62	0	11	78	412	478
TTHERM_01142690_consensus	COG4715	9900	-2.3	0.02	587	64	0	12	90	504	579
TTHERM_01142690_consensus	KOG2454	9900	-2.3	0.003	583	48	0	70	119	86	135
TTHERM_01142690_consensus	KOG3608	9900	-2.3	0.009	467	16	0	100	119	89	108
TTHERM_01142690_consensus	COG5108	9900	-2.4	0.012	1117	101	3	21	142	213	332
TTHERM_01142690_consensus	KOG0547	9900	-2.4	0.012	606	30	0	66	102	557	593
TTHERM_01142690_consensus	KOG0490	9900	-2.4	0.013	235	31	0	7	40	179	212
TTHERM_01142690_consensus	KOG3099	9900	-2.4	0.006	340	31	0	98	130	1	33
TTHERM_01142690_consensus	COG2427	9900	-2.4	0.061	148	47	0	66	122	12	67
TTHERM_01142690_consensus	KOG1356	9900	-2.4	0.007	889	46	0	43	94	837	888
TTHERM_01142690_consensus	KOG0624	9900	-2.5	0.016	504	48	0	39	94	403	458
TTHERM_01142690_consensus	KOG2020	9900	-2.5	0.013	1041	89	2	15	118	6	118
TTHERM_01142690_consensus	KOG4726	9900	-2.5	0	146	3	0	1	3	18	20
TTHERM_01142690_consensus	KOG0345	9900	-2.5	0.012	567	69	0	48	128	480	555
TTHERM_01142690_consensus	KOG0386	9900	-2.5	0.014	1157	64	0	44	128	243	322
TTHERM_01142690_consensus	KOG1931	9900	-2.5	0.011	1156	58	2	11	81	175	251
TTHERM_01142690_consensus	KOG4738	9900	-2.6	0.039	51	0	0	132	133	50	51
TTHERM_01142690_consensus	KOG1127	9900	-2.6	0.002	1238	29	0	26	57	18	49
TTHERM_01142690_consensus	KOG4014	9900	-2.6	0.032	248	60	1	106	173	4	72
TTHERM_01142690_consensus	KOG3610	9900	-2.6	0.008	1025	61	0	20	88	941	1009
TTHERM_01142690_consensus	COG3546	9900	-2.7	0.029	277	56	1	60	123	13	79
TTHERM_01142690_consensus	COG5192	9900	-2.7	0.003	1077	55	0	69	128	1011	1068
TTHERM_01142690_consensus	COG4864	9900	-2.8	0.018	328	43	0	70	118	239	287
TTHERM_01142690_consensus	KOG4568	9900	-2.8	0.021	664	95	1	8	124	442	555
TTHERM_01142690_consensus	COG3290	9900	-2.9	0.024	537	49	0	67	128	322	383
TTHERM_01142690_consensus	KOG4420	9900	-2.9	0.025	325	59	0	21	87	156	222
TTHERM_01142690_consensus	KOG2211	9900	-2.9	0.026	797	107	1	9	137	82	210
TTHERM_01142690_consensus	COG1633	9900	-3	0.119	176	94	1	9	123	53	169
TTHERM_01142690_consensus	KOG1538	9900	-3.1	0.008	1081	61	1	48	117	719	798
TTHERM_01142690_consensus	KOG3529	9900	-3.1	0.017	596	51	0	66	128	354	414
TTHERM_01142690_consensus	KOG1561	9900	-3.3	0.02	307	28	0	101	134	186	219
TTHERM_01142690_consensus	KOG0720	9900	-3.4	0.024	490	68	0	40	119	245	324
TTHERM_01142690_consensus	COG3551	9900	-3.5	0.027	402	101	2	18	129	268	383
TTHERM_01142690_consensus	KOG1274	9900	-3.5	0.008	933	55	1	67	128	724	786
TTHERM_01142690_consensus	KOG1245	9900	-3.5	0.01	1404	73	1	38	124	637	727
TTHERM_01142690_consensus	KOG1987	9900	-3.5	0.013	297	37	0	83	124	241	281
TTHERM_01142690_consensus	KOG2990	9900	-3.7	0.019	317	50	1	69	124	152	208
TTHERM_01142690_consensus	COG1704	9900	-3.7	0.086	185	103	1	9	128	30	150
TTHERM_01142690_consensus	KOG1823	9900	-3.8	0.014	1364	88	1	11	118	277	392
TTHERM_01142690_consensus	KOG1807	9900	-3.8	0.013	1025	91	1	20	125	584	693
TTHERM_01142690_consensus	KOG1130	9900	-3.9	0.019	639	88	0	65	164	164	263
TTHERM_01142690_consensus	KOG0742	9900	-4.2	0.024	630	93	2	8	128	98	212
TTHERM_01142690_consensus	COG1511	9900	-4.3	0.027	780	112	3	12	173	143	288
TTHERM_01142690_consensus	KOG4055	9900	-4.3	0.033	213	43	0	79	128	90	139
TTHERM_01142690_consensus	COG4230	9900	-4.5	0.018	769	81	1	69	188	149	243
TTHERM_01142690_consensus	KOG2072	9900	-4.6	0.013	988	101	1	9	122	684	798
TTHERM_01142690_consensus	COG1447	9900	-inf	0.105	105	92	1	66	176	3	105
TTHERM_01142690_consensus	COG1592	9900	-inf	0.054	166	108	2	8	124	9	130
TTHERM_01142690_consensus	KOG2962	9900	-inf	0.025	322	55	0	66	128	205	267

### Sheet: KiTT4
query	hit	E-value	bitscore	pident	length	mismatch	gapopen	qstart	qend	sstart	send
TTHERM_000312499_consensus	COG4238	9.33	24.6	0.038	78	38	0	140	180	36	76
TTHERM_000312499_consensus	SPC24	12.5	26.5	0.04	199	35	0	85	127	8	51
TTHERM_000312499_consensus	SPC25	23.8	24.5	0.03	234	28	0	222	256	127	162
TTHERM_000312499_consensus	KOG0998	36.4	24.8	0.006	847	11	0	133	148	481	496
TTHERM_000312499_consensus	KOG2751	42.8	23.8	0.009	447	3	0	244	250	282	288
TTHERM_000312499_consensus	KOG1265	74.6	23.1	0.008	1189	49	0	112	173	1071	1129
TTHERM_000312499_consensus	KOG1103	74.7	22.5	0.014	561	18	0	148	173	130	155
TTHERM_000312499_consensus	KOG0115	86.1	20.1	0.058	275	32	0	97	144	168	217
TTHERM_000312499_consensus	KNL1_C_term	95	20.6	0.026	455	46	0	196	253	227	284
TTHERM_000312499_consensus	COG0101	126	14.8	0.011	266	13	0	6	21	191	206
TTHERM_000312499_consensus	KNL1	141	20.6	0.013	983	47	0	196	255	755	814
TTHERM_000312499_consensus	COG5198	142	11.1	0.019	209	17	0	252	272	9	29
TTHERM_000312499_consensus	COG5538	154	11.6	0.033	180	6	0	269	280	1	12
TTHERM_000312499_consensus	KOG4699	154	11.6	0.033	180	6	0	269	280	1	12
TTHERM_000312499_consensus	KOG0289	166	17.4	0.016	506	52	1	97	156	71	133
TTHERM_000312499_consensus	KOG4393	190	13.9	0.014	295	12	0	6	21	219	234
TTHERM_000312499_consensus	KOG4552	210	17.9	0.037	272	54	1	123	208	47	110
TTHERM_000312499_consensus	KOG2147	221	13.4	0.01	823	10	0	319	336	268	285
TTHERM_000312499_consensus	KOG2129	227	18	0.036	552	104	3	97	244	96	221
TTHERM_000312499_consensus	KOG2553	243	13.3	0.014	416	11	0	6	22	276	292
TTHERM_000312499_consensus	COG4551	246	13.3	0.018	109	16	0	318	335	88	105
TTHERM_000312499_consensus	COG5249	247	10.8	0.05	180	27	1	252	287	58	94
TTHERM_000312499_consensus	KOG2077	261	18.7	0.028	832	99	3	97	243	7	147
TTHERM_000312499_consensus	KOG3187	271	10	0.027	223	12	0	252	269	12	29
TTHERM_000312499_consensus	COG1952	280	12.2	0.032	157	6	0	4	14	109	119
TTHERM_000312499_consensus	AKiT4_RWD	286	15.7	0.045	268	36	1	146	215	14	61
TTHERM_000312499_consensus	KOG1029	291	17.5	0.018	1118	95	1	91	227	483	597
TTHERM_000312499_consensus	MIS12_head	292	12.9	0.053	133	50	1	58	114	61	132
TTHERM_000312499_consensus	COG0172	296	16.1	0.042	429	78	2	99	219	4	101
TTHERM_000312499_consensus	COG0323	302	11.3	0.008	638	6	0	245	255	455	465
TTHERM_000312499_consensus	CENPP	319	13.8	0.05	343	78	3	132	248	30	143
TTHERM_000312499_consensus	KOG2509	328	16	0.033	455	84	4	99	219	5	115
TTHERM_000312499_consensus	KOG0998	331	16.9	0.019	847	69	1	135	244	434	518
TTHERM_000312499_consensus	KOG1962	331	15.4	0.079	216	86	1	96	222	113	215
TTHERM_000312499_consensus	KOG1029	345	16.9	0.02	1118	106	1	94	243	416	543
TTHERM_000312499_consensus	KOG4657	346	15.5	0.102	246	110	4	97	253	19	170
TTHERM_000312499_consensus	COG2920	355	10.9	0.063	111	10	0	321	338	26	42
TTHERM_000312499_consensus	KOG1510	369	14.7	0.072	139	32	0	132	173	87	128
TTHERM_000312499_consensus	KOG2070	385	13.3	0.008	661	29	0	135	168	622	655
TTHERM_000312499_consensus	COG3112	398	11.9	0.025	121	12	0	59	73	107	121
TTHERM_000312499_consensus	KOG3261	399	12.7	0.035	202	29	1	230	288	24	59
TTHERM_000312499_consensus	COG3750	405	14.3	0.106	85	36	1	149	193	13	60
TTHERM_000312499_consensus	KOG1355	413	10.9	0.011	455	14	0	272	291	358	376
TTHERM_000312499_consensus	NNF1_head	423	13.4	0.042	96	19	0	186	208	48	70
TTHERM_000312499_consensus	COG5466	434	10.7	0.068	59	12	0	320	335	44	59
TTHERM_000312499_consensus	KOG3564	442	15.4	0.017	604	95	1	96	226	6	110
TTHERM_000312499_consensus	KOG0262	453	8.9	0.004	1640	14	0	271	290	455	474
TTHERM_000312499_consensus	KOG3176	479	12	0.027	223	11	0	6	22	94	110
TTHERM_000312499_consensus	COG5230	485	11.6	0.005	194	15	0	6	21	83	98
TTHERM_000312499_consensus	KOG0646	490	13.6	0.015	476	44	0	100	150	424	474
TTHERM_000312499_consensus	KOG2885	493	11.8	0.018	325	15	0	318	338	108	128
TTHERM_000312499_consensus	KOG4739	495	13.4	0.056	233	45	0	97	154	94	151
TTHERM_000312499_consensus	KOG3047	496	13.7	0.057	157	35	1	161	218	5	48
TTHERM_000312499_consensus	COG3384	504	10.9	0.022	268	14	1	271	290	119	140
TTHERM_000312499_consensus	KOG0946	509	14.9	0.011	970	102	1	91	225	824	936
TTHERM_000312499_consensus	KOG3303	511	11.4	0.016	192	13	0	6	21	82	97
TTHERM_000312499_consensus	KOG2554	519	11.4	0.009	425	12	0	6	21	265	280
TTHERM_000312499_consensus	KOG2538	520	11.8	0.012	578	43	1	291	340	19	70
TTHERM_000312499_consensus	KOG0288	521	13.3	0.037	459	102	1	91	231	10	128
TTHERM_000312499_consensus	KOG3430	523	11.7	0.022	90	17	1	316	334	30	49
TTHERM_000312499_consensus	COG3116	532	12.4	0.076	105	35	1	161	225	47	89
TTHERM_000312499_consensus	KOG3990	538	13.6	0.039	305	23	1	192	227	224	258
TTHERM_000312499_consensus	KOG1688	560	9.2	0.069	188	33	1	248	293	60	106
TTHERM_000312499_consensus	KOG3990	562	14.9	0.036	305	46	2	98	154	226	292
TTHERM_000312499_consensus	COG5509	568	11.3	0.077	65	9	0	325	338	27	40
TTHERM_000312499_consensus	KOG0614	571	14.7	0.016	732	41	1	132	206	20	72
TTHERM_000312499_consensus	MADBUB_GLEBS	573	10.8	0.125	32	4	0	325	332	16	23
TTHERM_000312499_consensus	COG3195	581	11.1	0.017	176	12	0	319	333	131	145
TTHERM_000312499_consensus	COG5057	586	8.6	0.02	353	24	1	241	278	134	164
TTHERM_000312499_consensus	KOG4360	587	15	0.027	596	84	2	93	214	194	303
TTHERM_000312499_consensus	MAD2	600	11.8	0.034	207	27	0	305	338	107	140
TTHERM_000312499_consensus	KOG4398	608	14.3	0.039	359	70	1	112	219	4	87
TTHERM_000312499_consensus	KOG3609	612	11.8	0.007	822	24	0	179	208	588	617
TTHERM_000312499_consensus	COG4565	615	10.5	0.022	224	5	0	319	328	174	183
TTHERM_000312499_consensus	COG3088	620	10.8	0.02	153	10	0	319	331	78	90
TTHERM_000312499_consensus	COG2900	621	12.3	0.139	72	24	1	160	215	25	58
TTHERM_000312499_consensus	KOG0261	622	8.2	0.005	1386	13	0	271	290	365	384
TTHERM_000312499_consensus	KOG3354	628	11.6	0.016	191	14	0	319	335	173	189
TTHERM_000312499_consensus	CENPH	644	13.6	0.079	265	104	4	91	237	82	231
TTHERM_000312499_consensus	Shugoshin_N_coil	657	12.3	0.188	85	42	3	133	205	12	78
TTHERM_000312499_consensus	COG2841	657	11.9	0.083	72	28	0	132	165	3	36
TTHERM_000312499_consensus	COG3277	659	10.1	0.041	98	7	0	245	255	46	56
TTHERM_000312499_consensus	COG5185	662	14	0.039	622	104	3	91	243	282	422
TTHERM_000312499_consensus	COG5374	663	12.9	0.057	192	62	1	119	220	119	191
TTHERM_000312499_consensus	MIS12	669	13.1	0.091	232	128	5	58	236	61	229
TTHERM_000312499_consensus	KOG4841	669	11.1	0.084	95	12	0	317	336	66	85
TTHERM_000312499_consensus	KOG1978	669	9.5	0.007	672	6	0	245	255	492	502
TTHERM_000312499_consensus	KOG0804	670	13.9	0.024	493	109	2	98	240	326	450
TTHERM_000312499_consensus	COG4059	671	10.1	0.01	304	11	0	233	246	279	292
TTHERM_000312499_consensus	KOG1160	673	8.8	0.012	601	16	0	248	271	6	28
TTHERM_000312499_consensus	KOG0260	674	8.1	0.004	1605	13	0	271	290	343	362
TTHERM_000312499_consensus	KOG2185	677	14.1	0.027	486	51	1	135	224	419	482
TTHERM_000312499_consensus	COG3418	680	12.1	0.075	146	91	3	52	156	5	112
TTHERM_000312499_consensus	COG0104	688	9.4	0.019	430	11	0	272	291	329	347
TTHERM_000312499_consensus	KOG0639	689	14.2	0.018	705	44	1	160	238	26	85
TTHERM_000312499_consensus	KOG0980	691	14.5	0.023	980	104	1	87	235	410	536
TTHERM_000312499_consensus	KOG4026	693	8.2	0.014	207	38	0	259	299	164	204
TTHERM_000312499_consensus	COG1151	698	7.3	0.021	576	18	0	243	272	465	494
TTHERM_000312499_consensus	KOG1103	700	14.4	0.039	561	126	2	31	208	148	295
TTHERM_000312499_consensus	KOG1853	704	13.6	0.051	333	115	1	91	244	53	184
TTHERM_000312499_consensus	KOG3564	709	13.7	0.015	604	43	0	99	154	51	102
TTHERM_000312499_consensus	COG0115	731	6.9	0.021	284	10	1	260	275	185	201
TTHERM_000312499_consensus	Shugoshin	739	14.6	0.035	636	75	4	119	230	30	139
TTHERM_000312499_consensus	COG3820	740	7.3	0.035	230	6	0	237	250	15	28
TTHERM_000312499_consensus	COG0382	747	6.5	0.014	289	47	0	246	296	163	213
TTHERM_000312499_consensus	AKiT10_cupin	748	8.7	0.065	123	15	0	234	256	49	71
TTHERM_000312499_consensus	COG3879	755	13	0.032	247	45	1	160	234	53	105
TTHERM_000312499_consensus	COG2919	756	11.5	0.051	117	42	0	122	169	50	97
TTHERM_000312499_consensus	COG1711	758	10.3	0.009	223	12	0	6	19	69	82
TTHERM_000312499_consensus	COG3896	762	10.7	0.029	205	9	0	319	333	190	204
TTHERM_000312499_consensus	KOG0243	766	14.2	0.017	1041	103	2	97	239	404	536
TTHERM_000312499_consensus	KOG4546	771	7.4	0.025	320	20	0	246	273	14	41
TTHERM_000312499_consensus	COG1986	780	9.8	0.063	175	16	0	40	66	145	171
TTHERM_000312499_consensus	KOG3767	783	11.2	0.027	328	45	2	62	126	24	79
TTHERM_000312499_consensus	KOG3677	787	9.8	0.011	525	4	0	24	33	153	162
TTHERM_000312499_consensus	SKA2_N	794	11.7	0.142	106	35	1	161	232	49	98
TTHERM_000312499_consensus	COG4064	795	11.1	0.067	75	22	0	310	336	2	28
TTHERM_000312499_consensus	KOG3859	802	12.6	0.034	406	71	2	98	207	320	405
TTHERM_000312499_consensus	CENPQ	810	13.8	0.033	428	56	1	138	229	257	326
TTHERM_000312499_consensus	COG3709	814	10.7	0.016	192	14	0	319	335	167	183
TTHERM_000312499_consensus	KOG3445	820	11.9	0.076	145	64	1	254	333	28	103
TTHERM_000312499_consensus	KOG3079	820	11	0.015	195	14	0	319	335	178	194
TTHERM_000312499_consensus	KOG0798	823	9.2	0.011	380	8	0	233	244	360	371
TTHERM_000312499_consensus	CENPU_head	826	11.1	0.045	66	18	0	188	208	40	60
TTHERM_000312499_consensus	KOG3486	835	9.1	0.108	83	22	1	246	290	6	36
TTHERM_000312499_consensus	KOG3684	848	12.8	0.035	489	83	1	103	232	388	487
TTHERM_000312499_consensus	COG4058	851	9.1	0.009	553	11	0	316	331	167	182
TTHERM_000312499_consensus	COG4942	855	12.1	0.04	420	139	1	89	244	33	205
TTHERM_000312499_consensus	COG1605	857	10.3	0.059	101	7	0	326	338	11	23
TTHERM_000312499_consensus	COG1102	862	10.8	0.022	179	12	0	319	334	157	172
TTHERM_000312499_consensus	COG2915	871	9.8	0.019	207	20	0	315	338	94	117
TTHERM_000312499_consensus	KOG0840	876	8.6	0.025	275	16	0	268	290	105	127
TTHERM_000312499_consensus	KOG3327	885	10.8	0.019	208	13	0	319	335	180	196
TTHERM_000312499_consensus	KOG4486	887	5.8	0.015	261	2	0	21	26	129	134
TTHERM_000312499_consensus	KOG0976	892	13.4	0.015	1265	113	1	91	244	96	227
TTHERM_000312499_consensus	KOG0447	898	10.3	0.005	980	22	0	91	117	954	980
TTHERM_000312499_consensus	KOG2291	899	8.1	0.022	602	33	1	245	290	322	373
TTHERM_000312499_consensus	COG2012	899	8	0.025	80	16	0	224	241	17	34
TTHERM_000312499_consensus	KOG4301	902	10.8	0.014	434	26	1	155	208	402	433
TTHERM_000312499_consensus	KOG4591	914	11.5	0.025	280	24	1	163	215	2	32
TTHERM_000312499_consensus	COG1618	916	9.5	0.017	179	12	0	320	334	163	177
TTHERM_000312499_consensus	COG2892	917	9.2	0.037	82	14	0	145	161	12	28
TTHERM_000312499_consensus	COG0099	918	11.4	0.041	121	33	0	142	179	50	87
TTHERM_000312499_consensus	KOG2867	918	7.4	0.022	367	23	1	241	278	138	168
TTHERM_000312499_consensus	COG4582	920	12	0.037	244	51	0	105	164	52	111
TTHERM_000312499_consensus	CSM1	924	12.5	0.08	338	108	7	100	256	105	270
TTHERM_000312499_consensus	KOG2148	926	13.1	0.012	867	65	1	125	221	200	274
TTHERM_000312499_consensus	COG3586	926	9.7	0.04	101	9	0	323	335	2	14
TTHERM_000312499_consensus	COG1934	930	8	0.035	173	8	0	263	276	3	16
TTHERM_000312499_consensus	SKA2	932	12.3	0.063	238	35	1	161	232	49	98
TTHERM_000312499_consensus	COG1973	949	10.1	0.016	449	9	0	321	336	23	38
TTHERM_000312499_consensus	KOG3312	955	11.5	0.043	186	54	2	121	204	22	85
TTHERM_000312499_consensus	COG5354	955	11.4	0.029	561	69	1	100	208	477	561
TTHERM_000312499_consensus	COG0572	955	10.4	0.018	218	13	0	319	335	191	207
TTHERM_000312499_consensus	COG2846	959	8.3	0.009	221	5	0	2	8	137	143
TTHERM_000312499_consensus	COG3905	963	9.4	0.048	83	13	0	318	334	62	78
TTHERM_000312499_consensus	KOG3405	975	8.7	0.051	136	14	0	283	303	108	128
TTHERM_000312499_consensus	COG0805	975	8.3	0.02	255	12	0	264	280	202	218
TTHERM_000312499_consensus	COG3760	978	8.7	0.018	164	18	0	273	293	101	121
TTHERM_000312499_consensus	COG3955	981	9.8	0.028	211	16	0	318	339	110	131
TTHERM_000312499_consensus	COG2815	982	7.9	0.023	303	22	0	258	287	1	29
TTHERM_000312499_consensus	AKiT3_Mis12_like	983	8.6	0.048	124	19	1	258	282	78	108
TTHERM_000312499_consensus	KOG1509	990	6	0.029	209	10	0	241	256	142	157
TTHERM_000312499_consensus	COG0134	994	10.1	0.024	254	18	0	162	185	1	24
TTHERM_000312499_consensus	KOG2427	999	11.1	0.01	391	29	0	91	123	318	350
TTHERM_000312499_consensus	COG1085	999	10	0.027	338	7	0	320	335	318	333
TTHERM_000312499_consensus	COG5443	999	9.5	0.02	148	8	0	13	23	55	65
TTHERM_000312499_consensus	COG2975	1000	9.5	0.078	64	5	0	322	331	7	16
TTHERM_000312499_consensus	COG4812	1010	11.8	0.027	255	26	1	6	38	202	241
TTHERM_000312499_consensus	KOG4515	1020	11.9	0.06	217	57	1	97	166	106	181
TTHERM_000312499_consensus	KOG3977	1020	9.8	0.018	221	10	0	323	336	95	108
TTHERM_000312499_consensus	KOG4764	1020	9.3	0.086	70	3	0	196	204	56	64
TTHERM_000312499_consensus	COG2909	1030	8.7	0.008	894	3	0	320	329	848	857
TTHERM_000312499_consensus	COG4744	1030	8.5	0.033	121	8	0	258	269	22	33
TTHERM_000312499_consensus	KOG4436	1040	12.9	0.022	948	88	1	89	222	818	926
TTHERM_000312499_consensus	COG3609	1040	10.1	0.011	89	14	0	320	334	71	85
TTHERM_000312499_consensus	KOG2879	1040	10.1	0.01	298	12	0	321	335	26	40
TTHERM_000312499_consensus	COG1377	1040	9.1	0.017	363	17	0	80	102	128	150
TTHERM_000312499_consensus	KOG4695	1040	8.4	0.033	122	11	0	233	247	108	122
TTHERM_000312499_consensus	COG1970	1040	8.3	0.031	130	13	0	260	276	28	44
TTHERM_000312499_consensus	KOG3129	1050	10.2	0.022	231	12	0	199	215	20	36
TTHERM_000312499_consensus	KOG2129	1060	12.4	0.034	552	124	3	97	239	140	299
TTHERM_000312499_consensus	COG1959	1060	8.9	0.02	150	13	0	321	336	128	143
TTHERM_000312499_consensus	COG3036	1060	8.1	0.061	66	2	0	246	251	10	15
TTHERM_000312499_consensus	COG4823	1070	9.1	0.013	299	13	0	315	331	4	20
TTHERM_000312499_consensus	KOG1448	1080	7.6	0.013	316	4	0	1	8	89	96
TTHERM_000312499_consensus	COG1730	1090	10.6	0.062	145	36	0	121	165	5	49
TTHERM_000312499_consensus	COG5015	1090	6.5	0.03	132	29	1	273	310	26	58
TTHERM_000312499_consensus	KOG3433	1100	11	0.113	203	78	2	122	246	81	183
TTHERM_000312499_consensus	COG4709	1100	9.7	0.015	195	10	0	322	334	23	35
TTHERM_000312499_consensus	KOG0971	1110	13.6	0.012	1243	112	2	91	242	466	595
TTHERM_000312499_consensus	KOG2085	1110	9.4	0.026	457	26	1	4	41	208	246
TTHERM_000312499_consensus	COG4792	1110	8.8	0.02	349	16	0	80	102	122	144
TTHERM_000312499_consensus	KOG0044	1110	8.4	0.031	193	17	0	265	287	169	191
TTHERM_000312499_consensus	KOG3680	1120	11.8	0.025	830	62	1	42	128	587	694
TTHERM_000312499_consensus	KOG0995	1120	11.8	0.034	581	123	1	99	242	310	474
TTHERM_000312499_consensus	KOG2857	1120	11	0.07	157	45	0	114	187	80	135
TTHERM_000312499_consensus	COG3793	1120	9	0.021	144	9	0	2	13	1	12
TTHERM_000312499_consensus	COG4066	1130	9.8	0.018	165	12	0	11	25	98	112
TTHERM_000312499_consensus	KOG3407	1130	9.4	0.04	151	10	0	319	334	120	135
TTHERM_000312499_consensus	KOG1255	1130	8.4	0.015	329	13	0	276	293	223	240
TTHERM_000312499_consensus	COG3264	1140	12.5	0.028	835	118	3	92	244	27	180
TTHERM_000312499_consensus	KOG4081	1140	10.3	0.096	115	32	1	160	205	16	58
TTHERM_000312499_consensus	KOG4334	1140	9.3	0.008	650	13	0	192	209	602	619
TTHERM_000312499_consensus	COG1861	1140	8.8	0.017	241	17	0	320	340	215	235
TTHERM_000312499_consensus	COG0424	1140	5.7	0.031	193	10	0	241	256	124	139
TTHERM_000312499_consensus	COG0147	1150	8.7	0.011	462	11	0	192	207	307	322
TTHERM_000312499_consensus	KOG0612	1160	13.2	0.013	1317	103	1	91	237	725	844
TTHERM_000312499_consensus	COG1544	1160	10	0.027	110	20	0	155	177	9	31
TTHERM_000312499_consensus	KOG2229	1160	7.9	0.013	616	13	0	2	22	61	81
TTHERM_000312499_consensus	KOG4330	1170	11.6	0.049	206	34	0	185	231	153	196
TTHERM_000312499_consensus	COG4467	1170	10.9	0.14	114	60	3	139	236	4	82
TTHERM_000312499_consensus	KOG3308	1170	9.9	0.009	225	14	0	319	334	189	204
TTHERM_000312499_consensus	COG2443	1170	9.8	0.031	65	18	0	53	72	5	24
TTHERM_000312499_consensus	KOG4479	1170	9.6	0.043	92	11	0	321	335	71	85
TTHERM_000312499_consensus	KOG4670	1170	8.8	0.013	602	28	0	261	296	484	519
TTHERM_000312499_consensus	COG3283	1170	8.1	0.008	511	19	0	97	119	486	508
TTHERM_000312499_consensus	COG1964	1170	8	0.013	475	6	0	278	289	428	439
TTHERM_000312499_consensus	COG4001	1170	6.3	0.059	102	23	1	235	285	22	50
TTHERM_000312499_consensus	COG3394	1180	9.8	0.019	257	11	0	320	335	98	113
TTHERM_000312499_consensus	KOG0709	1190	12.1	0.021	472	45	1	100	154	248	311
TTHERM_000312499_consensus	KOG2895	1190	9.6	0.017	408	9	0	10	25	313	328
TTHERM_000312499_consensus	COG3265	1200	9.6	0.012	161	13	0	319	333	144	158
TTHERM_000312499_consensus	COG3943	1200	9.1	0.015	329	9	0	325	338	134	147
TTHERM_000312499_consensus	KOG2760	1200	8.6	0.014	432	16	1	258	279	308	333
TTHERM_000312499_consensus	COG1259	1200	8.2	0.02	151	5	0	286	293	119	126
TTHERM_000312499_consensus	KOG1445	1200	7.2	0.008	1012	26	0	136	169	971	1004
TTHERM_000312499_consensus	KOG0994	1220	13.1	0.011	1758	146	2	27	225	1592	1756
TTHERM_000312499_consensus	COG3077	1220	9.7	0.057	88	23	0	103	130	13	40
TTHERM_000312499_consensus	COG0563	1220	9.2	0.011	178	13	0	319	333	164	178
TTHERM_000312499_consensus	COG2188	1230	9.2	0.025	236	7	0	322	334	10	22
TTHERM_000312499_consensus	COG5545	1230	8.5	0.004	517	20	0	282	303	7	28
TTHERM_000312499_consensus	COG5639	1230	7.8	0.052	77	6	0	241	250	2	11
TTHERM_000312499_consensus	KOG0994	1250	13	0.011	1758	132	1	86	242	1414	1591
TTHERM_000312499_consensus	COG3880	1250	10.6	0.023	176	29	0	96	128	132	164
TTHERM_000312499_consensus	COG3736	1250	9.8	0.042	239	56	1	258	331	43	108
TTHERM_000312499_consensus	COG0537	1250	9.1	0.029	138	7	0	322	332	127	137
TTHERM_000312499_consensus	KOG3241	1250	8.9	0.031	227	39	0	293	338	141	186
TTHERM_000312499_consensus	CENPC_motif	1250	8	0.043	70	7	0	273	282	21	30
TTHERM_000312499_consensus	APC15	1250	7.3	0.037	135	2	0	1	7	6	12
TTHERM_000312499_consensus	KOG0447	1260	11.5	0.013	980	50	0	110	172	916	979
TTHERM_000312499_consensus	KOG1623	1260	8.4	0.016	243	51	0	261	315	188	242
TTHERM_000312499_consensus	KOG1272	1270	9.5	0.013	545	26	0	102	134	503	535
TTHERM_000312499_consensus	COG4054	1270	7.4	0.011	447	3	0	177	184	363	370
TTHERM_000312499_consensus	KOG1961	1280	11.5	0.019	683	73	1	97	225	50	135
TTHERM_000312499_consensus	COG4746	1280	9.2	0.038	80	11	0	318	331	64	77
TTHERM_000312499_consensus	COG3885	1290	8.2	0.011	261	16	0	271	290	120	138
TTHERM_000312499_consensus	COG1745	1290	8.1	0.117	94	29	0	222	262	1	40
TTHERM_000312499_consensus	COG5391	1300	11.2	0.025	524	59	0	132	205	453	524
TTHERM_000312499_consensus	COG4453	1300	9.5	0.063	95	59	1	103	167	19	87
TTHERM_000312499_consensus	KOG4105	1310	9.6	0.021	141	13	0	320	335	101	116
TTHERM_000312499_consensus	COG1901	1320	5.8	0.036	197	10	0	276	292	73	89
TTHERM_000312499_consensus	COG0056	1340	11.4	0.02	504	38	0	132	179	455	502
TTHERM_000312499_consensus	COG0370	1340	11.3	0.023	653	63	1	131	230	175	252
TTHERM_000312499_consensus	KOG2619	1340	9.7	0.013	372	33	1	285	330	278	315
TTHERM_000312499_consensus	KOG0432	1350	12	0.008	995	57	2	128	214	925	993
TTHERM_000312499_consensus	KOG4348	1350	11.8	0.011	627	36	0	195	237	571	613
TTHERM_000312499_consensus	KOG0738	1360	11	0.016	491	48	1	45	110	22	77
TTHERM_000312499_consensus	COG4458	1360	6.8	0.009	821	28	0	236	271	113	147
TTHERM_000312499_consensus	NNF1	1370	10.5	0.047	233	46	1	165	243	155	211
TTHERM_000312499_consensus	COG4768	1370	10.1	0.101	139	41	0	124	178	26	80
TTHERM_000312499_consensus	COG3726	1370	8.2	0.023	214	24	1	258	286	177	206
TTHERM_000312499_consensus	COG5245	1380	13.2	0.001	3164	83	1	135	242	2303	2388
TTHERM_000312499_consensus	KOG2829	1380	11.5	0.034	326	22	1	160	214	135	167
TTHERM_000312499_consensus	KOG4559	1380	10.2	0.1	120	56	0	101	168	47	114
TTHERM_000312499_consensus	KOG3147	1380	9.9	0.032	252	22	1	305	335	2	31
TTHERM_000312499_consensus	COG1466	1380	7.1	0.018	334	26	0	233	264	301	332
TTHERM_000312499_consensus	KOG1560	1390	10.7	0.047	339	78	2	155	272	219	320
TTHERM_000312499_consensus	COG5074	1390	10.4	0.039	280	95	2	96	223	24	130
TTHERM_000312499_consensus	COG5462	1390	10.1	0.043	138	45	0	118	169	21	71
TTHERM_000312499_consensus	KOG3262	1390	8.1	0.023	215	6	0	245	255	98	108
TTHERM_000312499_consensus	KOG1660	1400	10.6	0.033	399	88	0	91	205	299	399
TTHERM_000312499_consensus	COG1806	1400	8.9	0.018	273	16	0	319	339	253	273
TTHERM_000312499_consensus	KOG2761	1400	8.7	0.023	219	19	0	186	209	196	219
TTHERM_000312499_consensus	COG1531	1400	7.5	0.052	77	6	0	278	287	48	57
TTHERM_000312499_consensus	KOG1201	1400	7	0.013	300	18	0	259	280	1	22
TTHERM_000312499_consensus	COG3008	1400	5.4	0.005	553	10	0	238	250	180	192
TTHERM_000312499_consensus	COG1436	1410	9.3	0.048	104	11	0	321	336	53	68
TTHERM_000312499_consensus	COG1900	1410	8.5	0.025	365	8	0	318	334	332	348
TTHERM_000312499_consensus	KOG4220	1410	7.9	0.012	503	9	0	265	279	457	471
TTHERM_000312499_consensus	COG5022	1420	12.4	0.014	1463	85	1	104	231	957	1061
TTHERM_000312499_consensus	KOG0240	1420	11.4	0.028	607	98	3	104	243	383	503
TTHERM_000312499_consensus	COG3131	1420	7.9	0.009	534	4	1	247	256	379	387
TTHERM_000312499_consensus	KOG2407	1430	7.7	0.007	575	9	0	260	272	132	144
TTHERM_000312499_consensus	COG5414	1440	11.5	0.036	392	29	1	160	208	344	386
TTHERM_000312499_consensus	COG1530	1440	8.7	0.018	487	23	0	301	332	297	328
TTHERM_000312499_consensus	COG1366	1440	8.2	0.034	117	10	0	317	330	103	116
TTHERM_000312499_consensus	COG1655	1440	6.9	0.007	267	14	0	274	289	10	25
TTHERM_000312499_consensus	NUF2_CH	1450	9.7	0.051	136	16	0	29	51	113	135
TTHERM_000312499_consensus	KOG2449	1450	8.6	0.006	157	13	0	322	335	9	22
TTHERM_000312499_consensus	KOG1821	1460	12.2	0.017	662	87	1	121	226	471	568
TTHERM_000312499_consensus	KOG3338	1460	8.7	0.02	153	16	0	317	335	99	117
TTHERM_000312499_consensus	KOG3498	1470	9.5	0.03	67	19	0	52	72	4	24
TTHERM_000312499_consensus	COG3871	1470	6.3	0.034	145	28	2	273	310	33	66
TTHERM_000312499_consensus	KOG2122	1480	13.2	0.008	2195	81	1	95	215	58	155
TTHERM_000312499_consensus	KOG2917	1490	10.2	0.032	250	23	0	86	116	71	110
TTHERM_000312499_consensus	KOG4010	1490	9.8	0.024	208	22	0	89	115	53	79
TTHERM_000312499_consensus	KOG4146	1490	8.7	0.05	101	20	1	233	257	42	72
TTHERM_000312499_consensus	KOG3948	1490	8.1	0.014	369	10	0	320	334	195	209
TTHERM_000312499_consensus	COG1699	1490	7.4	0.034	146	6	0	287	297	111	121
TTHERM_000312499_consensus	KOG0818	1500	11.5	0.016	669	42	1	151	225	410	462
TTHERM_000312499_consensus	COG0081	1500	9.2	0.018	228	12	0	320	335	182	197
TTHERM_000312499_consensus	COG0255	1510	9	0.101	69	10	0	319	335	11	27
TTHERM_000312499_consensus	AKiT2_FL	1510	8.2	0.03	200	4	0	183	192	34	43
TTHERM_000312499_consensus	COG1844	1510	7.3	0.024	125	6	0	237	245	21	29
TTHERM_000312499_consensus	COG3530	1510	5.1	0.042	71	12	0	239	253	18	32
TTHERM_000312499_consensus	COG1382	1520	9.1	0.16	119	93	0	122	233	6	117
TTHERM_000312499_consensus	KOG1783	1520	7.5	0.039	77	8	0	269	279	1	11
TTHERM_000312499_consensus	KOG2800	1530	8.1	0.01	389	14	0	102	119	345	362
TTHERM_000312499_consensus	COG2340	1540	9.2	0.01	207	18	0	53	72	78	97
TTHERM_000312499_consensus	KOG3432	1540	8.7	0.041	121	11	0	321	336	69	84
TTHERM_000312499_consensus	COG4367	1540	8.7	0.062	97	13	0	100	118	6	24
TTHERM_000312499_consensus	NUF2	1550	10.7	0.093	443	143	3	29	236	113	296
TTHERM_000312499_consensus	COG4845	1550	9.3	0.018	219	14	0	319	336	109	126
TTHERM_000312499_consensus	COG3074	1560	9.3	0.114	79	68	1	135	233	3	79
TTHERM_000312499_consensus	KOG1357	1570	9	0.01	519	19	0	175	198	42	65
TTHERM_000312499_consensus	KOG2937	1570	8.4	0.011	348	8	0	320	331	7	18
TTHERM_000312499_consensus	COG3334	1580	9.9	0.068	192	47	1	160	244	73	132
TTHERM_000312499_consensus	COG4544	1580	8.7	0.015	260	13	0	320	336	9	25
TTHERM_000312499_consensus	SKA2_WH	1580	5.2	0.034	116	8	1	241	252	26	38
TTHERM_000312499_consensus	COG1324	1590	8.8	0.087	104	10	0	317	335	57	75
TTHERM_000312499_consensus	COG3797	1590	8.3	0.022	178	19	0	312	335	41	63
TTHERM_000312499_consensus	COG1422	1600	9.5	0.035	201	40	0	100	146	75	121
TTHERM_000312499_consensus	COG0204	1600	9.2	0.027	255	47	1	286	339	175	230
TTHERM_000312499_consensus	COG3169	1600	7.3	0.052	116	5	0	258	268	14	24
TTHERM_000312499_consensus	KOG1326	1610	9.3	0.005	1105	20	1	3	28	1066	1094
TTHERM_000312499_consensus	CENPP_RWD	1610	8.6	0.026	235	19	0	224	248	11	35
TTHERM_000312499_consensus	COG3443	1610	8	0.026	193	6	0	320	330	182	192
TTHERM_000312499_consensus	KOG3686	1610	6.7	0.009	740	20	0	244	272	271	297
TTHERM_000312499_consensus	KOG4309	1620	8.7	0.018	217	13	0	319	335	15	31
TTHERM_000312499_consensus	COG3716	1620	8	0.022	269	13	1	315	333	45	64
TTHERM_000312499_consensus	KOG3446	1630	8.8	0.144	97	62	1	254	334	20	96
TTHERM_000312499_consensus	COG0194	1630	8.7	0.037	191	12	0	320	338	168	186
TTHERM_000312499_consensus	COG2034	1630	7.3	0.035	85	2	0	286	290	52	56
TTHERM_000312499_consensus	KOG1570	1640	9	0.018	218	12	0	320	335	176	191
TTHERM_000312499_consensus	COG1539	1640	8.9	0.041	121	14	0	314	332	66	84
TTHERM_000312499_consensus	COG1365	1640	8.1	0.004	255	14	0	320	334	241	255
TTHERM_000312499_consensus	KOG1894	1640	7.6	0.01	412	11	1	320	334	88	105
TTHERM_000312499_consensus	KOG4191	1650	10.7	0.019	516	37	1	122	170	415	463
TTHERM_000312499_consensus	KOG0831	1650	8.6	0	334	17	0	319	335	299	315
TTHERM_000312499_consensus	KOG2958	1650	8.6	0.017	354	10	0	320	335	334	349
TTHERM_000312499_consensus	COG3382	1650	7.9	0.026	229	9	0	31	45	100	114
TTHERM_000312499_consensus	KOG0809	1660	9.7	0.049	305	93	2	96	225	60	172
TTHERM_000312499_consensus	KOG1031	1660	6.7	0.003	1169	6	0	273	281	1069	1077
TTHERM_000312499_consensus	COG1302	1670	8.2	0.038	131	15	0	230	249	89	108
TTHERM_000312499_consensus	SEA1_N	1670	7	0.031	195	12	0	63	80	116	133
TTHERM_000312499_consensus	COG5665	1680	11.3	0.051	548	83	2	103	237	27	157
TTHERM_000312499_consensus	COG1500	1680	10	0.034	234	23	0	86	116	63	102
TTHERM_000312499_consensus	KOG3059	1680	9	0.017	292	20	0	2	26	209	233
TTHERM_000312499_consensus	KOG4797	1680	6.7	0.065	123	28	0	195	230	69	104
TTHERM_000312499_consensus	CENPT	1690	9.5	0.023	617	55	2	172	240	512	591
TTHERM_000312499_consensus	COG4567	1690	8.2	0.016	182	28	0	131	161	140	170
TTHERM_000312499_consensus	KOG1503	1690	6.6	0.006	354	6	0	1	8	94	101
TTHERM_000312499_consensus	COG1966	1690	6.3	0.009	575	4	0	272	280	242	250
TTHERM_000312499_consensus	COG3349	1700	8.8	0.006	485	13	0	320	335	374	389
TTHERM_000312499_consensus	COG4840	1700	8.1	0.056	71	5	0	322	330	60	68
TTHERM_000312499_consensus	COG5583	1710	8.1	0.093	54	16	0	228	248	6	26
TTHERM_000312499_consensus	COG3064	1710	7.2	0.013	387	13	0	258	275	20	37
TTHERM_000312499_consensus	COG0261	1710	5.5	0.049	103	6	0	239	249	92	102
TTHERM_000312499_consensus	KOG3451	1720	8.9	0.07	71	14	0	321	339	46	64
TTHERM_000312499_consensus	COG0125	1720	8.4	0.024	208	11	0	320	335	189	204
TTHERM_000312499_consensus	COG0018	1730	8.1	0.01	577	8	0	319	332	54	67
TTHERM_000312499_consensus	COG2019	1740	8.6	0.026	189	11	0	319	334	173	188
TTHERM_000312499_consensus	COG3643	1740	7.2	0.01	302	5	0	251	258	180	187
TTHERM_000312499_consensus	KOG3091	1750	10.7	0.024	508	50	1	160	239	337	398
TTHERM_000312499_consensus	KOG4832	1750	10	0.036	253	41	1	172	222	5	64
TTHERM_000312499_consensus	AKiT6_C	1750	8.8	0.148	61	36	0	115	159	17	61
TTHERM_000312499_consensus	COG2966	1750	8.3	0.024	250	6	0	325	336	106	117
TTHERM_000312499_consensus	COG3041	1750	7.9	0.033	91	18	1	248	289	62	82
TTHERM_000312499_consensus	CENPC_other_cupin	1750	7.7	0.039	129	13	0	241	258	60	77
TTHERM_000312499_consensus	COG2457	1750	7.5	0.025	199	10	0	235	250	147	161
TTHERM_000312499_consensus	COG3248	1750	7.1	0.014	284	11	0	241	255	115	129
TTHERM_000312499_consensus	KOG3543	1760	11.5	0.016	1218	60	2	58	145	215	296
TTHERM_000312499_consensus	KOG0980	1760	10.9	0.021	980	109	2	91	242	369	501
TTHERM_000312499_consensus	KOG4758	1760	9.9	0.041	220	23	0	21	52	93	124
TTHERM_000312499_consensus	COG4974	1760	6.7	0.01	300	10	0	236	248	142	154
TTHERM_000312499_consensus	KOG2136	1760	6.1	0.012	434	15	0	250	269	350	369
TTHERM_000312499_consensus	COG3787	1760	6.1	0.028	145	29	2	273	310	27	60
TTHERM_000312499_consensus	KOG4634	1770	9	0.038	105	22	0	314	339	51	76
TTHERM_000312499_consensus	COG0529	1770	8.7	0.02	197	12	0	319	334	176	191
TTHERM_000312499_consensus	KOG0612	1780	11.5	0.016	1317	103	3	97	242	547	674
TTHERM_000312499_consensus	COG0710	1780	7.9	0.022	231	30	0	253	287	179	213
TTHERM_000312499_consensus	KOG1224	1780	7.9	0.009	767	9	0	192	207	608	623
TTHERM_000312499_consensus	KOG3086	1780	6.8	0.02	296	14	2	271	290	130	156
TTHERM_000312499_consensus	SKA3_WH	1780	6.5	0.03	101	4	0	5	11	23	29
TTHERM_000312499_consensus	COG1322	1790	10.6	0.058	448	97	1	97	242	59	181
TTHERM_000312499_consensus	KOG3970	1790	9.7	0.013	299	19	0	12	34	252	274
TTHERM_000312499_consensus	COG5102	1790	9.1	0.02	201	22	0	175	200	173	198
TTHERM_000312499_consensus	KOG2847	1790	8.7	0.01	286	18	0	319	339	240	260
TTHERM_000312499_consensus	KOG2872	1790	8.6	0.008	359	12	0	320	334	309	323
TTHERM_000312499_consensus	KOG3823	1790	8	0.014	630	12	0	173	193	174	194
TTHERM_000312499_consensus	KOG0977	1800	9.6	0.046	546	103	1	92	241	90	217
TTHERM_000312499_consensus	KOG4100	1800	9.1	0.072	125	50	2	58	119	52	110
TTHERM_000312499_consensus	COG1579	1800	9.1	0.075	239	97	2	89	225	19	135
TTHERM_000312499_consensus	COG3812	1800	8	0.021	193	6	0	325	334	111	120
TTHERM_000312499_consensus	COG3948	1800	7	0.013	306	11	0	320	334	120	134
TTHERM_000312499_consensus	COG1933	1810	10.1	0.028	253	24	0	147	177	207	237
TTHERM_000312499_consensus	KOG2676	1810	7.9	0.013	478	15	0	124	144	424	444
TTHERM_000312499_consensus	KOG2900	1810	7.3	0.016	380	16	0	1	22	2	23
TTHERM_000312499_consensus	COG2046	1810	7	0.018	397	18	1	267	291	43	83
TTHERM_000312499_consensus	KOG2634	1810	6.2	0.008	476	1	0	284	288	127	131
TTHERM_000312499_consensus	KOG1507	1820	10.2	0.025	358	39	0	91	138	74	121
TTHERM_000312499_consensus	KOG1223	1820	7.6	0.008	508	11	0	192	206	346	360
TTHERM_000312499_consensus	KOG2859	1820	7.1	0.01	293	17	0	315	334	1	20
TTHERM_000312499_consensus	KOG0061	1820	5.7	0.011	613	29	0	245	280	490	525
TTHERM_000312499_consensus	KOG3676	1830	10	0.01	782	57	0	176	240	621	685
TTHERM_000312499_consensus	KOG1496	1830	9.2	0.009	332	25	0	131	158	305	332
TTHERM_000312499_consensus	COG5609	1830	8.9	0.065	124	28	1	230	277	9	52
TTHERM_000312499_consensus	COG3728	1830	8.3	0.034	179	14	0	235	254	68	87
TTHERM_000312499_consensus	KOG2500	1830	7.8	0.028	253	22	0	275	303	147	175
TTHERM_000312499_consensus	COG4065	1830	7.4	0.013	480	8	0	262	275	442	455
TTHERM_000312499_consensus	KOG1090	1840	9.8	0.009	1732	70	0	174	266	523	608
TTHERM_000312499_consensus	KOG2123	1840	8.5	0.013	388	11	0	160	175	371	386
TTHERM_000312499_consensus	KOG4747	1840	8.4	0.02	150	15	0	191	208	1	18
TTHERM_000312499_consensus	KOG2889	1840	7.6	0.054	204	69	1	236	323	123	202
TTHERM_000312499_consensus	COG4479	1840	7.1	0.027	74	8	0	1	10	3	12
TTHERM_000312499_consensus	COG2433	1860	11.1	0.017	652	52	1	160	244	425	487
TTHERM_000312499_consensus	KOG3227	1860	10.1	0.043	231	36	0	134	179	21	68
TTHERM_000312499_consensus	COG0237	1860	8.2	0.015	201	13	0	320	335	178	193
TTHERM_000312499_consensus	KOG2887	1860	8.2	0.046	175	17	0	175	199	151	175
TTHERM_000312499_consensus	KOG4219	1860	6.8	0.005	423	13	0	265	279	305	319
TTHERM_000312499_consensus	KOG0577	1870	11.4	0.018	948	86	1	105	219	774	876
TTHERM_000312499_consensus	KOG0957	1870	10.7	0.011	707	57	1	119	205	442	506
TTHERM_000312499_consensus	COG3659	1870	6.2	0.009	439	18	1	243	271	155	176
TTHERM_000312499_consensus	KOG4280	1880	10.2	0.031	574	102	1	91	239	426	545
TTHERM_000312499_consensus	KOG4001	1880	10.1	0.042	259	51	1	99	160	194	259
TTHERM_000312499_consensus	COG1938	1880	8.5	0.02	244	9	0	322	335	210	223
TTHERM_000312499_consensus	COG3701	1880	7.3	0.026	228	35	0	257	298	40	80
TTHERM_000312499_consensus	COG2006	1880	5.8	0.02	293	14	0	73	92	143	162
TTHERM_000312499_consensus	COG3742	1880	5.3	0.015	131	22	1	233	256	79	106
TTHERM_000312499_consensus	COG0850	1890	8.2	0.018	219	11	0	320	334	19	33
TTHERM_000312499_consensus	KOG2819	1890	6.2	0.01	413	9	0	175	187	283	295
TTHERM_000312499_consensus	COG1862	1900	8	0.041	97	12	0	100	115	31	46
TTHERM_000312499_consensus	COG1309	1900	7.9	0.02	201	13	0	318	334	53	69
TTHERM_000312499_consensus	COG0588	1900	7	0.004	230	5	0	5	10	57	62
TTHERM_000312499_consensus	COG5175	1900	6.7	0.01	480	7	0	280	291	11	22
TTHERM_000312499_consensus	COG0582	1900	6.3	0.01	309	9	0	236	248	150	161
TTHERM_000312499_consensus	KOG4566	1900	6.2	0.027	258	13	0	247	266	236	255
TTHERM_000312499_consensus	COG5345	1910	9	0.017	358	14	0	11	30	32	51
TTHERM_000312499_consensus	COG3313	1910	8.6	0.054	74	24	0	90	117	38	65
TTHERM_000312499_consensus	KOG0286	1910	8.5	0.009	343	17	0	97	116	6	25
TTHERM_000312499_consensus	COG1428	1910	8.3	0.005	216	12	0	322	334	200	212
TTHERM_000312499_consensus	KOG3420	1910	8	0.011	185	11	0	319	331	1	13
TTHERM_000312499_consensus	COG3657	1910	7.5	0.03	100	30	1	242	296	52	84
TTHERM_000312499_consensus	COG4858	1920	9.1	0.04	226	30	1	135	173	10	52
TTHERM_000312499_consensus	COG2061	1920	8.1	0.012	170	13	0	195	209	144	158
TTHERM_000312499_consensus	KOG3269	1920	7.9	0.017	180	16	0	103	121	159	177
TTHERM_000312499_consensus	KOG4172	1920	6.4	0.065	62	11	0	277	291	1	15
TTHERM_000312499_consensus	KOG1654	1930	7.1	0.026	116	7	0	283	292	26	35
TTHERM_000312499_consensus	KOG3218	1930	6.9	0.024	208	7	0	237	248	177	188
TTHERM_000312499_consensus	COG0407	1940	8.4	0.014	352	10	0	320	334	300	314
TTHERM_000312499_consensus	KOG0707	1940	8	0.022	231	12	0	320	336	207	223
TTHERM_000312499_consensus	COG1765	1940	6.8	0.015	137	5	0	273	279	39	45
TTHERM_000312499_consensus	COG4572	1940	6.6	0.066	76	10	0	318	332	3	17
TTHERM_000312499_consensus	KOG0011	1950	9.4	0.044	340	21	1	120	155	224	260
TTHERM_000312499_consensus	COG0394	1960	8.1	0.007	139	16	0	319	335	122	138
TTHERM_000312499_consensus	COG2169	1960	7	0.011	187	19	0	228	248	109	129
TTHERM_000312499_consensus	COG1355	1960	6.8	0.022	279	14	1	271	290	136	159
TTHERM_000312499_consensus	COG4716	1970	7.8	0.01	587	7	0	320	332	429	441
TTHERM_000312499_consensus	KOG2264	1980	10.8	0.013	907	54	0	111	176	82	147
TTHERM_000312499_consensus	KOG2846	2000	9.7	0.012	328	27	0	94	124	76	106
TTHERM_000312499_consensus	KOG4279	2000	8.5	0.011	1226	51	0	96	168	1098	1161
TTHERM_000312499_consensus	KOG0635	2000	8.2	0.024	207	11	0	319	334	185	200
TTHERM_000312499_consensus	COG1595	2000	7.9	0.022	182	18	0	97	118	159	180
TTHERM_000312499_consensus	KOG2724	2000	7.8	0.008	487	10	0	321	334	471	484
TTHERM_000312499_consensus	COG0112	2000	7.7	0.01	413	23	1	160	208	382	408
TTHERM_000312499_consensus	COG5131	2000	7.6	0.031	96	9	0	246	257	56	67
TTHERM_000312499_consensus	COG0281	2000	7	0.005	432	5	0	285	291	118	124
TTHERM_000312499_consensus	NDC80	2010	10.2	0.041	609	89	0	131	244	253	368
TTHERM_000312499_consensus	COG4009	2020	7.9	0.045	88	9	0	318	330	59	71
TTHERM_000312499_consensus	COG3214	2020	5.5	0.002	400	6	0	250	256	287	293
TTHERM_000312499_consensus	COG1029	2030	8	0.009	429	10	0	319	332	412	425
TTHERM_000312499_consensus	COG4115	2030	7.3	0.036	84	13	0	321	336	20	35
TTHERM_000312499_consensus	KOG0946	2040	9.8	0.016	970	118	2	87	242	765	904
TTHERM_000312499_consensus	KOG3856	2050	9	0.037	135	17	0	197	218	14	35
TTHERM_000312499_consensus	KOG0665	2050	8.5	0.014	369	18	0	319	341	339	361
TTHERM_000312499_consensus	KOG4201	2050	8	0.01	289	9	0	162	173	20	31
TTHERM_000312499_consensus	KOG4170	2050	7.6	0.027	113	11	0	320	333	3	16
TTHERM_000312499_consensus	COG3748	2050	6.7	0.012	407	10	0	257	271	226	240
TTHERM_000312499_consensus	KOG4050	2060	9	0.027	188	24	0	166	194	40	68
TTHERM_000312499_consensus	COG3514	2060	8.1	0.054	93	8	0	230	242	78	90
TTHERM_000312499_consensus	KOG3100	2060	6.5	0.015	206	9	0	237	248	194	205
TTHERM_000312499_consensus	COG3900	2070	8	0	262	17	0	320	336	36	52
TTHERM_000312499_consensus	COG3549	2070	7.6	0.032	94	21	0	313	336	15	38
TTHERM_000312499_consensus	KOG3393	2070	6	0.025	157	6	0	243	252	146	155
TTHERM_000312499_consensus	KOG4367	2080	9.6	0.017	699	121	2	99	244	260	394
TTHERM_000312499_consensus	KOG0837	2080	9.4	0.047	279	53	0	103	168	201	266
TTHERM_000312499_consensus	COG5019	2080	9.1	0.024	373	50	0	93	151	313	371
TTHERM_000312499_consensus	COG4861	2080	8.1	0.009	345	11	0	321	334	328	341
TTHERM_000312499_consensus	COG2738	2080	7.8	0.018	226	12	0	145	160	42	57
TTHERM_000312499_consensus	KOG4079	2090	8.9	0.065	169	63	2	254	332	33	107
TTHERM_000312499_consensus	COG2141	2090	8.2	0.015	336	9	0	320	333	287	300
TTHERM_000312499_consensus	COG1221	2090	6.8	0.017	403	15	0	97	118	377	398
TTHERM_000312499_consensus	MADBUB_kinase	2100	9.3	0.015	343	27	0	99	130	300	331
TTHERM_000312499_consensus	COG5159	2100	8.6	0.012	421	57	1	187	248	283	349
TTHERM_000312499_consensus	KOG3428	2100	6.8	0.018	109	9	0	1	11	1	11
TTHERM_000312499_consensus	KOG3412	2100	4.7	0.03	133	6	0	36	45	36	45
TTHERM_000312499_consensus	KOG3661	2110	10.7	0.009	1019	40	1	152	222	563	611
TTHERM_000312499_consensus	KOG3249	2110	9.3	0.039	181	32	0	3	41	100	138
TTHERM_000312499_consensus	COG0858	2110	8	0.059	118	46	1	58	112	64	116
TTHERM_000312499_consensus	COG1284	2110	6.6	0.014	289	12	0	233	248	144	159
TTHERM_000312499_consensus	COG1417	2110	6.2	0.017	288	12	0	270	286	96	112
TTHERM_000312499_consensus	COG3665	2110	5.4	0.011	264	8	0	265	275	185	195
TTHERM_000312499_consensus	KOG2218	2120	9.7	0.024	737	76	1	97	213	32	125
TTHERM_000312499_consensus	COG5389	2120	8	0.05	181	46	1	61	115	49	113
TTHERM_000312499_consensus	COG0745	2120	7.5	0.009	229	8	0	319	328	173	182
TTHERM_000312499_consensus	KOG2087	2120	6.7	0.017	363	9	0	265	279	276	290
TTHERM_000312499_consensus	KOG2565	2130	7.5	0.004	469	12	0	321	334	64	77
TTHERM_000312499_consensus	KOG3485	2130	7.4	0.035	86	11	0	230	243	8	21
TTHERM_000312499_consensus	KOG4471	2130	4.7	0.008	717	17	0	247	269	463	485
TTHERM_000312499_consensus	KOG3915	2140	10.7	0.025	641	61	0	91	168	515	591
TTHERM_000312499_consensus	KOG2754	2140	8.8	0.009	443	19	0	4	26	406	428
TTHERM_000312499_consensus	KOG4438	2140	8.7	0.045	446	90	2	111	242	120	230
TTHERM_000312499_consensus	COG1653	2140	8.5	0.009	433	13	0	319	335	413	429
TTHERM_000312499_consensus	KOG0964	2150	9.9	0.013	1200	103	1	91	230	401	518
TTHERM_000312499_consensus	KOG2424	2150	8.3	0.01	195	24	1	147	172	157	183
TTHERM_000312499_consensus	KOG4316	2150	6.5	0.029	172	15	0	233	252	134	153
TTHERM_000312499_consensus	COG0445	2150	6.2	0.031	621	75	1	91	184	469	565
TTHERM_000312499_consensus	KOG0189	2150	5.9	0.019	261	17	0	271	292	3	24
TTHERM_000312499_consensus	KOG2637	2160	8.8	0.013	446	22	0	218	245	397	424
TTHERM_000312499_consensus	KOG4321	2160	7.4	0.007	279	16	0	322	339	235	252
TTHERM_000312499_consensus	KOG0997	2160	6.9	0.013	523	25	0	265	297	310	341
TTHERM_000312499_consensus	KOG3169	2160	6.2	0.029	208	23	0	252	280	100	128
TTHERM_000312499_consensus	SKA1	2180	9.6	0.047	322	54	1	171	239	14	92
TTHERM_000312499_consensus	KOG3404	2180	8.9	0.076	145	44	1	102	156	18	78
TTHERM_000312499_consensus	COG2096	2180	8.7	0.038	184	26	1	6	38	124	160
TTHERM_000312499_consensus	KOG3905	2180	6.3	0.008	473	8	0	263	274	412	423
TTHERM_000312499_consensus	KOG4000	2180	5.9	0.021	291	6	0	240	253	146	157
TTHERM_000312499_consensus	COG2980	2190	7.8	0.022	178	7	0	322	332	147	157
TTHERM_000312499_consensus	KOG4005	2200	9.2	0.034	292	63	1	132	226	86	158
TTHERM_000312499_consensus	COG2182	2200	8.4	0.012	420	12	0	319	335	397	413
TTHERM_000312499_consensus	COG1693	2200	7.8	0.022	325	28	0	253	287	201	235
TTHERM_000312499_consensus	COG5122	2200	5.7	0.022	134	2	0	241	245	76	80
TTHERM_000312499_consensus	COG3612	2210	8.8	0.057	157	52	0	146	207	94	155
TTHERM_000312499_consensus	KOG1668	2210	8.1	0.048	231	15	1	89	114	109	136
TTHERM_000312499_consensus	KOG1211	2210	8	0.01	506	16	0	320	340	33	53
TTHERM_000312499_consensus	COG3526	2210	7.8	0.01	99	19	0	314	333	64	83
TTHERM_000312499_consensus	KOG1541	2210	5.5	0.011	270	3	0	239	244	260	265
TTHERM_000312499_consensus	COG4304	2220	7.4	0.018	166	8	0	61	71	148	158
TTHERM_000312499_consensus	KOG1058	2230	8	0.006	948	17	0	320	342	926	948
TTHERM_000312499_consensus	KOG3092	2230	7.9	0.023	216	15	0	227	246	88	107
TTHERM_000312499_consensus	COG3105	2240	8.3	0.043	138	51	0	160	216	37	93
TTHERM_000312499_consensus	COG5646	2240	7.7	0.04	126	7	0	323	334	18	29
TTHERM_000312499_consensus	COG5642	2240	6.5	0.02	149	4	0	274	280	122	128
TTHERM_000312499_consensus	KOG4048	2240	6.1	0.015	201	9	0	61	72	118	129
TTHERM_000312499_consensus	KOG0317	2250	8.2	0.01	293	12	0	321	335	19	33
TTHERM_000312499_consensus	KOG0864	2250	8.1	0.019	215	15	0	318	336	153	171
TTHERM_000312499_consensus	COG1965	2250	8	0.028	106	10	0	194	206	87	99
TTHERM_000312499_consensus	COG5336	2250	7.6	0.026	116	8	0	326	336	7	17
TTHERM_000312499_consensus	KOG3937	2250	7.5	0.011	371	21	0	48	72	238	262
TTHERM_000312499_consensus	KOG3260	2260	8.6	0.022	224	18	0	187	209	24	46
TTHERM_000312499_consensus	COG2916	2260	7.9	0.094	128	46	1	183	240	4	62
TTHERM_000312499_consensus	COG1972	2260	6.4	0.017	404	25	1	241	272	74	108
TTHERM_000312499_consensus	KOG0241	2270	11	0.007	1714	50	0	93	154	360	421
TTHERM_000312499_consensus	KOG1505	2270	8	0.02	346	9	0	319	334	251	266
TTHERM_000312499_consensus	COG4071	2270	7.9	0.018	278	11	0	319	334	140	155
TTHERM_000312499_consensus	KOG2842	2270	7.3	0.007	427	32	1	57	93	346	380
TTHERM_000312499_consensus	ZWINT1	2280	9.5	0.04	499	119	6	91	251	132	309
TTHERM_000312499_consensus	COG4040	2280	8.2	0.071	85	13	0	4	22	29	47
TTHERM_000312499_consensus	KOG0029	2280	8.1	0.004	501	14	0	320	335	361	376
TTHERM_000312499_consensus	COG1753	2280	7.6	0.054	74	12	0	320	336	52	67
TTHERM_000312499_consensus	COG4973	2280	6.3	0.007	299	11	0	236	248	142	154
TTHERM_000312499_consensus	KOG2061	2280	5.8	0.017	362	7	0	28	40	309	321
TTHERM_000312499_consensus	COG4394	2280	5.8	0.008	370	5	0	276	283	108	115
TTHERM_000312499_consensus	COG5173	2290	9.5	0.016	742	80	2	86	178	8	115
TTHERM_000312499_consensus	COG5293	2290	9.1	0.032	591	96	1	97	246	342	456
TTHERM_000312499_consensus	KOG3313	2290	8.5	0.021	187	39	1	160	224	138	180
TTHERM_000312499_consensus	SPC25_RWD	2290	8	0.054	111	33	0	215	253	2	40
TTHERM_000312499_consensus	COG3444	2290	6.6	0.013	159	16	0	87	104	118	135
TTHERM_000312499_consensus	COG2771	2290	6	0.077	65	4	0	320	328	21	29
TTHERM_000312499_consensus	KOG3868	2290	5.8	0.017	411	29	0	253	288	372	407
TTHERM_000312499_consensus	KOG1994	2290	4.8	0.011	268	13	0	6	21	234	249
TTHERM_000312499_consensus	COG0598	2300	8.3	0.059	322	94	2	92	229	149	263
TTHERM_000312499_consensus	COG2808	2300	6.4	0.029	209	27	2	273	310	37	73
TTHERM_000312499_consensus	COG2747	2310	7.6	0.075	93	7	0	321	334	59	72
TTHERM_000312499_consensus	COG0368	2310	7	0.016	246	10	0	236	249	207	220
TTHERM_000312499_consensus	COG4681	2310	6.9	0.022	181	16	0	278	297	162	181
TTHERM_000312499_consensus	COG2060	2310	6.1	0.007	560	2	0	2	7	544	549
TTHERM_000312499_consensus	COG1873	2310	5.4	0.023	87	11	0	241	253	20	32
TTHERM_000312499_consensus	KOG2315	2320	8.7	0.014	566	41	0	97	150	515	563
TTHERM_000312499_consensus	KOG4700	2320	7.4	0.034	207	38	1	58	104	89	133
TTHERM_000312499_consensus	COG4862	2320	6.5	0.018	224	7	0	243	253	1	11
TTHERM_000312499_consensus	KOG1838	2330	8.4	0.007	409	23	0	3	28	10	35
TTHERM_000312499_consensus	COG4834	2330	8.2	0.012	334	14	0	319	336	191	208
TTHERM_000312499_consensus	COG2106	2330	6.4	0.015	272	3	0	5	11	70	76
TTHERM_000312499_consensus	KOG2606	2340	8.9	0.023	302	19	0	100	125	48	73
TTHERM_000312499_consensus	COG4635	2340	7.7	0.029	175	10	0	320	334	13	27
TTHERM_000312499_consensus	COG1737	2340	6.8	0.018	281	17	0	136	157	11	32
TTHERM_000312499_consensus	KOG3048	2350	8	0.052	153	25	1	160	214	23	55
TTHERM_000312499_consensus	COG4844	2350	7.3	0.09	78	8	0	320	334	60	74
TTHERM_000312499_consensus	COG1171	2350	5.4	0.017	347	14	1	274	293	26	47
TTHERM_000312499_consensus	KOG1955	2360	10.2	0.012	737	35	1	160	218	687	730
TTHERM_000312499_consensus	KOG4008	2360	8.4	0.031	261	18	0	119	144	230	255
TTHERM_000312499_consensus	COG3778	2360	8.2	0.059	188	58	1	40	128	34	102
TTHERM_000312499_consensus	KOG2491	2360	7.9	0.007	674	13	0	5	22	317	334
TTHERM_000312499_consensus	COG3439	2360	7.7	0.029	137	12	0	320	335	116	131
TTHERM_000312499_consensus	COG5219	2360	5.6	0.003	1525	26	0	243	280	1	31
TTHERM_000312499_consensus	KOG2641	2370	9.1	0.031	386	43	0	16	70	197	251
TTHERM_000312499_consensus	KOG3745	2380	9.3	0.016	763	58	0	97	169	67	136
TTHERM_000312499_consensus	COG5058	2380	8.1	0.008	395	14	0	15	31	206	222
TTHERM_000312499_consensus	COG1741	2380	7.6	0.007	276	16	0	229	246	259	276
TTHERM_000312499_consensus	COG5379	2380	4.7	0.019	414	44	2	235	286	34	88
TTHERM_000312499_consensus	KOG3634	2390	7.6	0.017	361	8	0	323	336	237	250
TTHERM_000312499_consensus	COG1017	2390	7.1	0.027	150	19	0	186	208	121	143
TTHERM_000312499_consensus	COG0031	2390	6.4	0.02	300	14	1	274	293	12	33
TTHERM_000312499_consensus	COG4485	2390	4.7	0.005	858	26	1	248	277	4	35
TTHERM_000312499_consensus	KOG1319	2400	8.4	0.035	229	38	1	149	216	104	149
TTHERM_000312499_consensus	KOG4531	2400	8	0.012	165	14	1	320	335	108	124
TTHERM_000312499_consensus	KOG3217	2400	7.7	0.006	159	13	0	322	335	141	154
TTHERM_000312499_consensus	COG1383	2400	6.9	0.068	74	8	0	318	330	28	40
TTHERM_000312499_consensus	KOG1309	2410	7.3	0.005	196	15	0	122	137	142	157
TTHERM_000312499_consensus	KOG3080	2420	9.2	0.03	328	18	0	98	125	211	238
TTHERM_000312499_consensus	COG2716	2420	7.5	0.028	176	9	0	195	208	152	165
TTHERM_000312499_consensus	COG3226	2420	7.4	0.01	204	15	0	318	334	54	70
TTHERM_000312499_consensus	KOG0799	2420	7.2	0.009	439	8	0	319	330	206	217
TTHERM_000312499_consensus	KOG3236	2420	6.3	0.018	225	5	0	1	9	1	9
TTHERM_000312499_consensus	COG5399	2420	6.2	0.022	139	12	1	247	282	100	114
TTHERM_000312499_consensus	COG4224	2430	7.3	0.039	77	7	0	326	335	3	12
TTHERM_000312499_consensus	KOG2981	2430	6.4	0.02	295	9	0	264	278	273	287
TTHERM_000312499_consensus	KOG3871	2430	5.5	0.016	449	22	0	63	91	212	240
TTHERM_000312499_consensus	KOG0499	2440	9.5	0.001	815	34	0	14	48	434	468
TTHERM_000312499_consensus	CENPO	2440	9.1	0.032	314	31	1	195	235	35	76
TTHERM_000312499_consensus	KOG4743	2440	8.2	0.005	195	28	0	87	115	20	48
TTHERM_000312499_consensus	COG0807	2440	7.2	0.026	193	9	0	147	160	130	143
TTHERM_000312499_consensus	KOG1794	2440	6.8	0.009	336	15	0	264	281	312	329
TTHERM_000312499_consensus	KOG3460	2440	6.4	0.044	91	5	0	271	279	2	10
TTHERM_000312499_consensus	KOG0916	2440	6.3	0.003	1679	7	0	265	276	812	823
TTHERM_000312499_consensus	KOG0018	2450	9.5	0.016	1141	87	2	99	225	333	448
TTHERM_000312499_consensus	KOG1492	2450	8.9	0.021	377	27	0	85	120	105	139
TTHERM_000312499_consensus	KOG2580	2450	8.9	0.011	459	26	0	146	176	66	96
TTHERM_000312499_consensus	COG5200	2450	8.9	0.05	258	46	2	132	212	81	140
TTHERM_000312499_consensus	COG5393	2450	7.8	0.031	131	29	0	191	223	14	46
TTHERM_000312499_consensus	KOG2481	2450	7.5	0.009	570	33	0	175	213	140	177
TTHERM_000312499_consensus	KOG1195	2450	6.9	0.004	567	12	0	319	332	48	61
TTHERM_000312499_consensus	COG1886	2450	6.2	0.007	136	10	0	244	254	121	131
TTHERM_000312499_consensus	COG4846	2450	6.2	0.025	163	17	0	236	256	142	162
TTHERM_000312499_consensus	KOG0587	2450	5.8	0.007	953	7	0	238	251	743	756
TTHERM_000312499_consensus	NDC80_coil_loop	2460	8.7	0.062	404	89	0	131	244	49	164
TTHERM_000312499_consensus	KOG0896	2460	7.4	0.029	138	8	0	196	207	8	19
TTHERM_000312499_consensus	KOG2268	2460	3.7	0.011	465	19	0	269	292	1	24
TTHERM_000312499_consensus	COG1718	2470	7.7	0.007	268	42	0	199	242	2	45
TTHERM_000312499_consensus	KOG0512	2470	7.5	0.039	228	23	1	293	331	2	33
TTHERM_000312499_consensus	COG4604	2470	6.7	0.02	252	12	0	242	258	236	252
TTHERM_000312499_consensus	COG0086	2470	5.7	0.005	808	13	0	271	287	296	312
TTHERM_000312499_consensus	KOG2141	2480	8.9	0.007	822	32	1	10	47	650	692
TTHERM_000312499_consensus	KOG2888	2480	7.9	0.013	453	22	0	4	38	154	181
TTHERM_000312499_consensus	KOG0424	2480	7.5	0.032	158	8	0	195	207	6	18
TTHERM_000312499_consensus	COG5163	2480	7.4	0.007	591	34	0	175	213	140	177
TTHERM_000312499_consensus	COG1598	2480	6.7	0.068	73	11	0	319	334	31	46
TTHERM_000312499_consensus	KOG4668	2480	6.1	0.014	355	8	0	169	181	180	192
TTHERM_000312499_consensus	COG5273	2480	4.7	0.013	309	20	0	252	275	58	81
TTHERM_000312499_consensus	KOG2209	2490	8.4	0.013	445	27	0	194	226	373	405
TTHERM_000312499_consensus	COG0282	2490	7.1	0.01	396	8	0	93	104	380	391
TTHERM_000312499_consensus	COG1982	2490	6.6	0.009	557	18	1	246	294	488	510
TTHERM_000312499_consensus	COG0462	2490	5.9	0.01	314	5	0	1	8	90	97
TTHERM_000312499_consensus	COG1764	2490	5.6	0.028	143	29	0	131	163	111	143
TTHERM_000312499_consensus	COG4843	2500	7	0.006	179	11	0	319	330	99	110
TTHERM_000312499_consensus	KOG3102	2500	5.5	0.019	269	5	0	276	285	161	170
TTHERM_000312499_consensus	COG5176	2510	8.3	0.026	269	15	0	94	115	110	131
TTHERM_000312499_consensus	COG4088	2510	7.8	0.008	261	28	0	195	240	226	255
TTHERM_000312499_consensus	KOG2254	2510	7.4	0.007	747	11	0	19	34	497	512
TTHERM_000312499_consensus	KOG4800	2510	6.2	0.004	248	29	0	258	287	142	171
TTHERM_000312499_consensus	KOG0933	2520	9.3	0.014	1174	105	1	99	242	764	885
TTHERM_000312499_consensus	KOG4025	2520	8.8	0.082	207	50	1	115	181	96	166
TTHERM_000312499_consensus	COG2518	2520	7.3	0.033	209	22	0	106	134	3	31
TTHERM_000312499_consensus	COG2867	2520	6.6	0.021	146	19	0	186	207	123	144
TTHERM_000312499_consensus	COG4811	2520	6.3	0.026	152	9	0	330	342	109	121
TTHERM_000312499_consensus	KOG1569	2530	7.8	0.012	323	12	0	320	335	261	276
TTHERM_000312499_consensus	COG3085	2530	6	0.036	112	19	0	221	243	62	84
TTHERM_000312499_consensus	KOG4196	2540	7.7	0.067	135	33	1	160	223	77	118
TTHERM_000312499_consensus	KOG3160	2540	6.6	0.027	220	30	1	255	290	9	45
TTHERM_000312499_consensus	KOG1952	2540	5.9	0.003	950	7	0	274	283	941	950
TTHERM_000312499_consensus	KOG2070	2550	9.1	0.008	661	32	0	189	225	612	648
TTHERM_000312499_consensus	KOG3142	2550	8.1	0.037	187	22	0	166	194	55	83
TTHERM_000312499_consensus	COG4950	2550	7.8	0.026	193	18	0	18	40	153	175
TTHERM_000312499_consensus	KOG4045	2550	6.5	0.03	168	4	0	201	209	119	127
TTHERM_000312499_consensus	KOG3861	2550	6.5	0.009	438	10	0	232	246	98	111
TTHERM_000312499_consensus	KOG1790	2560	8	0.05	121	19	0	92	116	94	118
TTHERM_000312499_consensus	COG3358	2560	6.1	0.027	262	21	2	255	291	225	252
TTHERM_000312499_consensus	KOG0501	2570	9.1	0.003	971	32	0	14	48	455	489
TTHERM_000312499_consensus	KOG4552	2570	8.7	0.048	272	54	0	101	167	67	133
TTHERM_000312499_consensus	COG2121	2570	7.4	0.014	214	11	0	322	335	197	210
TTHERM_000312499_consensus	COG1805	2570	5.4	0.013	400	9	0	267	280	378	391
TTHERM_000312499_consensus	COG5602	2580	7.7	0.004	1163	25	0	170	199	921	950
TTHERM_000312499_consensus	COG4822	2580	7.4	0.011	265	12	0	320	334	241	255
TTHERM_000312499_consensus	COG3070	2580	7	0.008	121	15	0	320	335	3	18
TTHERM_000312499_consensus	KOG4631	2580	6.6	0.05	100	10	0	105	119	24	38
TTHERM_000312499_consensus	KOG0041	2590	7.4	0.025	244	29	0	90	124	208	242
TTHERM_000312499_consensus	KOG3385	2590	6.9	0.102	118	66	1	121	198	24	112
TTHERM_000312499_consensus	KOG0788	2590	6	0.024	334	10	1	247	265	54	71
TTHERM_000312499_consensus	KOG0247	2600	9.4	0.02	809	115	1	87	244	513	643
TTHERM_000312499_consensus	COG0788	2600	7.6	0.014	287	10	0	195	208	64	77
TTHERM_000312499_consensus	COG1833	2600	6.6	0.03	132	13	0	276	292	59	75
TTHERM_000312499_consensus	COG5601	2600	6.5	0.017	172	5	0	324	331	110	117
TTHERM_000312499_consensus	KOG2425	2600	6.1	0.01	599	11	0	259	275	99	115
TTHERM_000312499_consensus	COG5549	2600	5.4	0.025	236	38	0	258	301	23	66
TTHERM_000312499_consensus	KOG4119	2610	7	0.085	71	24	0	99	128	9	38
TTHERM_000312499_consensus	COG4481	2610	6.8	0.067	60	6	0	106	115	48	57
TTHERM_000312499_consensus	KOG0077	2610	6.6	0.016	193	27	0	268	297	3	32
TTHERM_000312499_consensus	KOG1522	2610	6.4	0.035	285	25	0	174	208	230	264
TTHERM_000312499_consensus	KOG3444	2610	5.3	0.025	121	2	0	241	245	77	81
TTHERM_000312499_consensus	COG0466	2620	8.9	0.019	782	55	0	104	174	191	260
TTHERM_000312499_consensus	COG2952	2620	8.3	0.049	183	57	0	91	156	45	110
TTHERM_000312499_consensus	COG0270	2620	7.5	0.015	328	16	0	181	201	307	327
TTHERM_000312499_consensus	COG3114	2620	7.3	0.134	67	41	0	175	227	18	67
TTHERM_000312499_consensus	COG1675	2620	7.1	0.023	176	15	0	97	115	156	174
TTHERM_000312499_consensus	COG2089	2620	6.5	0.012	347	10	0	242	255	6	19
TTHERM_000312499_consensus	KOG4507	2630	8.9	0.008	886	28	0	132	166	58	92
TTHERM_000312499_consensus	COG4741	2630	8.6	0.051	175	27	0	136	172	22	57
TTHERM_000312499_consensus	KOG1625	2630	7.6	0.01	600	12	0	318	335	205	222
TTHERM_000312499_consensus	KOG3643	2630	7.4	0.004	459	13	0	14	28	444	458
TTHERM_000312499_consensus	KOG3155	2630	6.7	0.017	173	5	0	12	19	66	73
TTHERM_000312499_consensus	COG3646	2630	6.6	0.042	167	17	0	312	335	8	31
TTHERM_000312499_consensus	KOG4776	2630	6.2	0.021	235	8	0	318	330	184	196
TTHERM_000312499_consensus	KOG3569	2630	6.2	0.012	425	21	0	253	278	204	229
TTHERM_000312499_consensus	COG2868	2630	5.9	0.018	109	11	0	260	272	35	47
TTHERM_000312499_consensus	COG4658	2630	5.6	0.015	338	11	0	267	282	315	330
TTHERM_000312499_consensus	KOG0065	2630	4.9	0.004	1391	31	0	245	280	1256	1291
TTHERM_000312499_consensus	KOG0971	2640	10.1	0.021	1243	99	3	91	237	379	509
TTHERM_000312499_consensus	COG0363	2640	7.7	0.017	238	16	1	316	335	4	24
TTHERM_000312499_consensus	COG1478	2640	7.6	0.019	257	11	0	319	334	125	140
TTHERM_000312499_consensus	KOG0656	2640	6.2	0.006	335	7	0	271	279	178	186
TTHERM_000312499_consensus	TRIP13_ATPase	2640	6	0.018	330	16	0	268	289	176	197
TTHERM_000312499_consensus	COG2977	2650	6.5	0.009	228	8	0	250	259	219	228
TTHERM_000312499_consensus	KOG2945	2650	6	0.014	365	14	0	268	287	1	19
TTHERM_000312499_consensus	KOG2460	2660	8.3	0.017	593	27	1	148	184	177	216
TTHERM_000312499_consensus	COG1277	2660	7.1	0.018	278	17	0	191	212	1	22
TTHERM_000312499_consensus	COG4342	2660	5.6	0.007	291	11	0	236	248	146	158
TTHERM_000312499_consensus	COG3881	2660	5.1	0.017	176	10	0	241	253	96	108
TTHERM_000312499_consensus	COG3633	2660	4.2	0.012	407	16	0	285	305	268	288
TTHERM_000312499_consensus	COG4129	2670	6.3	0.009	332	14	0	261	277	135	151
TTHERM_000312499_consensus	COG1232	2680	7.7	0.005	444	14	0	320	335	357	372
TTHERM_000312499_consensus	KOG3219	2680	7.5	0.062	195	55	1	199	273	84	150
TTHERM_000312499_consensus	KOG0860	2680	7.4	0.103	116	61	1	130	224	23	95
TTHERM_000312499_consensus	COG0283	2680	7.3	0.018	222	12	0	320	335	205	220
TTHERM_000312499_consensus	COG5201	2680	7.2	0	158	12	0	13	24	49	60
TTHERM_000312499_consensus	KOG4643	2690	9.6	0.02	1195	86	2	92	227	469	580
TTHERM_000312499_consensus	KOG0930	2690	8.5	0.02	395	50	0	120	177	15	72
TTHERM_000312499_consensus	KOG2434	2690	7.6	0.006	500	13	0	13	28	366	381
TTHERM_000312499_consensus	COG0720	2690	7.2	0.039	127	10	0	320	334	83	97
TTHERM_000312499_consensus	COG4103	2690	7.2	0.047	148	22	0	141	169	118	146
TTHERM_000312499_consensus	KOG3345	2690	6.9	0.011	275	9	0	320	331	260	271
TTHERM_000312499_consensus	COG5645	2690	6.1	0.075	80	20	0	258	283	52	77
TTHERM_000312499_consensus	COG3548	2690	5.9	0.02	197	11	0	259	273	84	98
TTHERM_000312499_consensus	KOG0498	2700	8.8	0.008	727	37	0	14	56	326	368
TTHERM_000312499_consensus	COG4646	2700	8.7	0.016	637	39	1	199	249	120	168
TTHERM_000312499_consensus	KOG2199	2700	8.7	0.019	462	35	1	200	243	320	364
TTHERM_000312499_consensus	COG5125	2700	8.2	0.023	259	41	0	195	242	13	59
TTHERM_000312499_consensus	KOG3136	2700	7.8	0.026	196	17	0	7	28	1	22
TTHERM_000312499_consensus	COG4890	2700	6.9	0.189	37	19	0	179	204	3	28
TTHERM_000312499_consensus	KOG2850	2700	5.4	0.011	186	14	0	264	279	151	166
TTHERM_000312499_consensus	COG3246	2710	7.3	0.01	298	12	0	320	334	27	41
TTHERM_000312499_consensus	COG5468	2710	7.2	0.017	172	10	0	322	334	155	167
TTHERM_000312499_consensus	COG3427	2710	6.3	0.021	146	21	0	186	209	123	146
TTHERM_000312499_consensus	COG5371	2710	5.8	0.013	549	25	1	175	206	313	345
TTHERM_000312499_consensus	COG3151	2720	7.4	0.02	147	10	0	58	70	122	134
TTHERM_000312499_consensus	COG3196	2720	6.6	0.022	183	7	0	321	331	85	95
TTHERM_000312499_consensus	KOG4030	2720	5.6	0.015	197	5	0	3	10	1	8
TTHERM_000312499_consensus	KOG3648	2720	4.7	0.006	1179	12	0	251	269	1145	1163
TTHERM_000312499_consensus	KOG2880	2730	8.6	0.017	424	28	0	103	137	79	113
TTHERM_000312499_consensus	COG3206	2730	8.1	0.041	458	95	1	107	245	288	401
TTHERM_000312499_consensus	COG1667	2730	7.6	0.024	254	13	0	320	338	201	219
TTHERM_000312499_consensus	KOG4072	2730	7.3	0.031	127	11	0	14	28	21	35
TTHERM_000312499_consensus	COG5570	2730	6.8	0.053	57	17	0	111	130	36	55
TTHERM_000312499_consensus	KOG4772	2730	6.6	0.022	364	6	0	240	255	315	328
TTHERM_000312499_consensus	COG4838	2730	6.4	0.033	92	11	0	89	102	50	63
TTHERM_000312499_consensus	COG3975	2730	5.7	0.02	558	50	1	193	253	362	424
TTHERM_000312499_consensus	KOG2525	2730	4.2	0.012	496	19	0	255	279	4	28
TTHERM_000312499_consensus	KOG1864	2740	5	0.005	587	9	0	268	279	42	53
TTHERM_000312499_consensus	KOG4825	2750	8.8	0.017	666	71	1	90	173	161	242
TTHERM_000312499_consensus	COG0732	2750	7.5	0.013	391	27	0	97	130	354	385
TTHERM_000312499_consensus	KOG1212	2750	7.5	0.009	560	16	0	320	340	70	90
TTHERM_000312499_consensus	COG1936	2750	7	0.033	180	9	0	319	333	141	155
TTHERM_000312499_consensus	COG5130	2760	7.6	0.03	169	24	0	166	194	47	75
TTHERM_000312499_consensus	COG1619	2760	6.6	0.019	313	9	0	320	334	58	72
TTHERM_000312499_consensus	KOG4545	2760	4.6	0.015	197	6	0	327	335	157	165
TTHERM_000312499_consensus	KOG0992	2770	9.1	0.031	613	81	2	91	239	226	326
TTHERM_000312499_consensus	COG0367	2770	7.6	0.011	542	11	0	319	335	206	222
TTHERM_000312499_consensus	KOG0811	2770	7.6	0.059	269	84	2	96	219	20	121
TTHERM_000312499_consensus	COG3805	2770	7.5	0.033	120	10	0	321	334	21	34
TTHERM_000312499_consensus	COG2086	2770	7.4	0.027	260	7	0	321	334	242	255
TTHERM_000312499_consensus	KOG2235	2770	7.4	0.005	776	17	0	314	334	49	69
TTHERM_000312499_consensus	COG3323	2770	7.1	0.028	109	16	0	317	335	73	91
TTHERM_000312499_consensus	COG1974	2770	7	0.025	201	20	0	135	159	1	25
TTHERM_000312499_consensus	KOG2710	2770	7	0.029	412	56	1	258	333	66	133
TTHERM_000312499_consensus	COG2026	2770	6.2	0.033	90	16	1	250	289	59	77
TTHERM_000312499_consensus	COG1333	2770	5.6	0.008	478	7	0	258	268	65	75
TTHERM_000312499_consensus	KOG0299	2770	5.6	0.017	479	27	0	293	327	12	46
TTHERM_000312499_consensus	NKP2	2780	8.4	0.121	198	85	5	63	208	29	156
TTHERM_000312499_consensus	KOG0978	2780	8.4	0.026	698	96	1	87	222	13	126
[truncated: 9,364,426 more chars]
