## Supplementary material for "Unconventional components complement the cryptic kinetochore of the ciliate *Tetrahymena thermophila*": Table S2 (part 1 of 2)

### Sheet: Table_S2
Table S2
LC-MS/MS data for BioID experiments
Tabls	I. BioID			Figure 2D	Figure S4	notes
		BioID 1	WT	x
			KiTT1-NDC80	x
		BioID 2	WT	x
			KiTT3-SPC24			lower quality
			KiTT1-NDC80	x
			KiTT2-NUF2	x
		BioID 3	WT	x	x
			KiTT3-SPC25	x
			KiTT5-MIS12		x	lower quality
			KiTT6-NSL1		x	lower quality
			KiTT9-DSN1		x	lower quality
			KiTT7-KNL1		x	lower quality
	Table S2 includes Unique peptide; % Coverage; iBAQ; relative iBAQ (normalized); LFQ and MS/MS spectral counts.
	MS/MS spectral counts are used for Figure 2D and Figure S4.

### Sheet: BioID
Protein information												Unique peptides												coverage												intensity												iBAQ	4620	13300	19000	23600	12600	835	1100	531	863	10000	13300	riBAQ												LFQ												MS/MS (spectral counts)
Protein ID uniprot	description	Mol. weight [kDa]	Sequence length	Sequence lengths	TTHERM 2016 or 2021	TTHERM 2024	gene names	category	candidate	tagged	notes	WT	KiTT4	KiTT5	KiTT6	KiTT9	KiTT7	WT	KiTT3	KiTT1	KiTT2	WT	KiTT1	WT	KiTT4	KiTT5	KiTT6	KiTT9	KiTT7	WT	KiTT3	KiTT1	KiTT2	WT	KiTT1	WT	KiTT4	KiTT5	KiTT6	KiTT9	KiTT7	WT	KiTT3	KiTT1	KiTT2	WT	KiTT1	WT	KiTT4	KiTT5	KiTT6	KiTT9	KiTT7	WT	KiTT3	KiTT1	KiTT2	WT	KiTT1	WT	KiTT4	KiTT5	KiTT6	KiTT9	KiTT7	WT	KiTT3	KiTT1	KiTT2	WT	KiTT1	WT	KiTT4	KiTT5	KiTT6	KiTT9	KiTT7	WT	KiTT3	KiTT1	KiTT2	WT	KiTT1	WT	KiTT4	KiTT5	KiTT6	KiTT9	KiTT7	WT	KiTT3	KiTT1	KiTT2	WT	KiTT1
I7M6G4	Non-SMC mitotic condensation complex subunit 1	165	1396	1396	TTHERM_00486070	TTHERM_00486070	CPD1	chromatin	x		condensin	5	6	8	12	13	11	5	1	3	6	2	3	3.1	3.2	6.7	10.1	10.9	8.2	5.2	1.1	3.4	5.4	2.8	3.9	25700000	71400000	124000000	427000000	498000000	231000000	4950000	1160000	2250000	9160000	10700000	70300000	32700	453000	316000	994000	1720000	505000	8280	13500	7960	10500	40300	114000	7.79044	10.4273	9.36068	10.1066	10.3636	9.48208	7.40921	9.28111	8.14666	7.51675	6.26585	6.65284	63200000	86100000	78300000	142000000	128000000	93100000	1610000	0	2050000	1630000	10500000	11000000	2	3	5	9	12	8	2	0	5	4	0	4
I7MH20	Condensin complex subunit 2	105.98	901	901	TTHERM_00728870	TTHERM_00728870	CPH1	chromatin	x	other study	kleisin MIC	1	9	8	6	5	7	0	1	9	12	2	8	1.6	10.8	12.5	8.9	8	12.2	0	1.8	12.8	13.5	3.1	11.7	2530000	129000000	177000000	110000000	75100000	161000000	0	1590000	14500000	15400000	7200000	96200000	54900	524000	601000	473000	247000	580000	NA	34500	117000	160000	72100	947000	8.53795	10.6374	10.2881	9.0352	7.56376	9.68185	4.07585	10.6347	12.0243	11.4464	7.10507	9.70717	0	90000000	80200000	39800000	28900000	69800000	0	0	8500000	3990000	2650000	11100000	0	7	7	2	3	3	0	0	9	6	1	8
W7XJH3	FAD/FMN-binding family oxidoreductase	33.174	286	286	TTHERM_000784319	TTHERM_00784325	MIS18	chromatin	x		MIS18	6	12	14	12	9	14	2	4	18	22	7	18	25.5	43	49.7	34.6	28.3	39.2	12.6	27.3	60.8	60.5	32.5	49.7	22500000	1210000000	1540000000	428000000	544000000	1650000000	2250000	70800000	824000000	1110000000	39500000	1960000000	323000	19900000	32400000	9570000	11900000	30700000	36000	2700000	5570000	20900000	1220000	43300000	11.0946	15.8844	16.0406	13.3738	13.1541	15.4079	9.52951	16.925	17.5974	18.4756	11.1858	15.222	29300000	646000000	501000000	76500000	84400000	593000000	4340000	15600000	361000000	611000000	8220000	153000000	1	11	13	7	10	13	0	3	24	36	5	35
I7LX51	Kinetochore protein NDC80	77.794	665	665	TTHERM_00475350	TTHERM_00475350	KiTT1	kinetochore	x	x	NDC80	8	48	53	42	35	55	5	6	41	65	2	54	23.8	61.5	60	55.5	51.3	60.2	13.1	16.4	57.6	67.7	4.8	64.8	64900000	5840000000	10000000000	2420000000	2740000000	14000000000	4320000	12100000	676000000	1820000000	24400000	4570000000	41300	7830000	14800000	7210000	7070000	43600000	65500	210000	2070000	7610000	626000	25800000	8.12729	14.5388	14.9102	12.9653	12.4029	15.914	10.393	13.2405	16.1693	17.0181	10.2232	14.475	48700000	1500000000	1900000000	340000000	286000000	2520000000	458000	2790000	270000000	279000000	0	0	0	48	59	38	30	77	1	6	51	99	2	82
W7XLA6	Kinetochore protein Nuf2, putative	54.395	455	455	TTHERM_000161298	TTHERM_00161298	KiTT2	kinetochore	x	x	NUF2	11	36	37	35	29	43	3	12	31	41	4	37	24.4	55.8	58	51	48.1	61.8	7.3	41.3	58.9	64.8	9.9	55.4	38000000	2780000000	5320000000	1750000000	2060000000	11400000000	1440000	36000000	267000000	1020000000	8750000	2950000000	225000	19100000	32900000	15300000	22100000	87400000	31500	226000	1740000	15000000	274000	45500000	10.573	15.8253	16.0627	14.0507	14.0472	16.9173	9.33686	13.3464	15.9188	17.9971	9.03117	15.2935	27200000	663000000	842000000	172000000	155000000	1220000000	383000	2770000	49400000	118000000	782000	119000000	0	36	46	25	29	66	0	11	46	75	0	64
W7XE73	Transmembrane protein, putative	34.111	281	281	TTHERM_000312499	TTHERM_00312495	KiTT3	kinetochore	x	x	SPC24	6	22	21	17	16	24	4	7	19	25	5	30	24.2	60.1	48.8	50.9	48.8	56.9	17.1	24.6	45.2	54.8	23.8	66.5	23000000	1780000000	2750000000	831000000	1230000000	5780000000	4000000	282000000	555000000	1170000000	26100000	3440000000	718000	44100000	73500000	19200000	28800000	126000000	34600	88900	10200000	25600000	780000	76700000	12.2471	17.0325	17.2224	14.3783	14.4292	17.445	9.47228	12.0003	18.4702	18.7683	10.5405	16.0469	25400000	680000000	833000000	144000000	117000000	1100000000	1090000	172000000	298000000	257000000	4710000	278000000	2	19	24	11	14	30	1	5	26	43	3	48
Q22AX9	Uncharacterized protein	31.691	268	268	TTHERM_01142690	TTHERM_01142690	KiTT4	kinetochore	x	x	SPC25	1	11	11	11	9	13	2	1	7	11	1	9	5.2	36.9	34	40.7	34	40.7	9.3	7.1	19.8	36.9	4.1	34.7	4730000	468000000	807000000	371000000	350000000	2620000000	2830000	222000	360000000	584000000	16400000	2020000000	263000	13200000	16400000	8020000	7550000	49000000	132000	12300	19200000	26700000	909000	103000000	10.7981	15.2922	15.0583	13.1189	12.4977	16.0824	11.404	9.14681	19.3827	18.829	10.7613	16.4722	0	496000000	565000000	145000000	128000000	1120000000	12000000	0	117000000	827000000	0	0	0	6	6	5	8	15	0	0	5	14	1	13
W7XAT9	Uncharacterized protein	22.99	192	192	TTHERM_000081109	TTHERM_00081102	KiTT5	kinetochore	x	x	MIS12	0	14	22	6	5	19	0	3	9	11	0	2	0	79.2	76	44.8	39.1	80.7	0	24.5	56.8	56.8	0	15.6	0	278000000	4610000000	72800000	63300000	1690000000	0	6090000	27500000	45500000	0	11900000	NA	4480000	55200000	526000	1290000	21400000	NA	351000	1250000	1720000	NA	988000	4.57851	13.7332	16.8093	9.18842	9.94855	14.8873	4.12832	13.9815	15.4416	14.8726	4.29262	9.76832	0	95300000	1490000000	15800000	9070000	369000000	0	2650000	14000000	12000000	0	0	0	11	33	4	1	27	0	2	9	16	0	2
W7WYM8	Uncharacterized protein	35.822	304	304	TTHERM_000459299	TTHERM_00459295	KiTT6	kinetochore	x	x	NSL1	5	45	45	34	28	47	1	10	27	33	0	24	20.1	82.9	86.2	80.3	76.3	89.8	3.3	49	78	79.3	0	75	11700000	12300000000	9670000000	3440000000	2220000000	22400000000	156000	566000000	518000000	1090000000	0	2100000000	155000	117000000	81600000	45100000	23100000	190000000	7110	18000000	9170000	23300000	NA	61100000	10.0353	18.4401	17.3732	15.6103	14.111	18.0376	7.18943	19.6619	18.3166	18.6325	4.2227	15.7188	11400000	4490000000	2230000000	589000000	240000000	4370000000	0	133000000	556000000	460000000	0	0	0	53	54	33	22	75	0	5	33	51	0	39
I7M4A0	Uncharacterized protein	138.7	1195	1195	TTHERM_00669060	TTHERM_00669060	KiTT7	kinetochore	x	x	KNL1	6	80	80	62	55	70	1	13	61	88	2	76	6.4	61.8	57.6	51	50.2	56.6	1.3	19.1	55.1	62.9	3.8	58.9	23400000	12300000000	11800000000	6740000000	7900000000	16200000000	1210000	353000000	1730000000	2450000000	7930000	11100000000	82100	20100000	27600000	16700000	15500000	35400000	18100	4370000	13000000	16700000	72800	64600000	9.11853	15.8989	15.8093	14.1771	13.5354	15.6134	8.5375	17.6196	18.8201	18.152	7.11901	15.7992	20200000	3720000000	2550000000	950000000	749000000	2520000000	0	287000000	1140000000	899000000	1220000	738000000	1	83	82	58	58	86	1	9	84	145	1	130
Q24G81	Uncharacterized protein	150.57	1291	1291	TTHERM_01212850	TTHERM_01212850	KiTT8	kinetochore	x	x	CENPC	1	9	9	4	2	8	0	2	8	10	0	6	0.8	8.3	8.3	3.6	2.1	7.8	0	2.8	6.7	9.9	0	6.4	522000	60200000	82000000	26200000	26600000	110000000	0	7710000	13900000	11800000	0	59700000	8560	655000	852000	287000	132000	1050000	NA	88200	97600	82700	NA	655000	5.85683	10.9593	10.7916	8.31441	6.65979	10.5381	4.08126	11.9889	11.7627	10.4942	4.21739	9.1753	0	31500000	33400000	11400000	14500000	32300000	0	0	4960000	3370000	0	0	0	5	8	1	3	6	0	0	9	8	0	6
I7MD30	Uncharacterized protein	66.2	561	561	TTHERM_00471750	TTHERM_00471750	KiTT9	kinetochore	x	x	DSN1	5	36	45	26	23	51	3	9	41	69	3	44	10	44.9	54	42.8	39	59.9	6.1	18.5	65.2	71.7	4.6	65.2	13800000	2050000000	2940000000	503000000	919000000	5210000000	1300000	104000000	377000000	1140000000	20500000	2930000000	63100	11400000	32800000	3070000	8390000	68600000	27500	261000	1890000	11400000	373000	44400000	8.73879	15.0807	16.0583	11.7335	12.6499	16.5679	9.14094	13.5541	16.0381	17.6012	9.47617	15.2582	7180000	622000000	622000000	80200000	136000000	957000000	291000	12500000	203000000	235000000	3750000	282000000	0	28	49	10	14	58	0	5	42	106	1	61
I7M6U7	WD domain, G-beta repeat protein	73.914	632	632	TTHERM_00056030	TTHERM_00056030	KiTT10	kinetochore	x	x	WD40 protein	3	20	28	13	11	28	1	7	29	45	3	37	5.5	40.8	42.7	25	24.7	42.7	2.1	14.7	47.2	56.2	5.9	54.7	4290000	689000000	1050000000	190000000	190000000	1470000000	276000	38900000	236000000	434000000	11700000	1720000000	107000	3980000	7380000	780000	1230000	7560000	6910	132000	1460000	4280000	23300	14500000	9.50068	13.5625	13.9063	9.75683	9.87984	13.3861	7.14827	12.5706	15.6656	16.1878	5.4754	13.6437	2120000	199000000	225000000	16300000	13900000	191000000	0	4550000	92000000	93500000	1400000	89000000	0	18	22	6	6	27	0	4	38	58	0	53
Q23PT7	Uncharacterized protein	46.402	384	384	TTHERM_00463460	TTHERM_00463460	KiTT11	kinetochore	x	x	SANT/Myb domain	3	14	19	10	9	18	0	5	26	30	3	23	9.4	40.1	46.1	23.2	21.6	46.1	0	21.4	58.6	59.6	5.7	54.2	5250000	769000000	1140000000	231000000	312000000	1590000000	0	37800000	324000000	416000000	19100000	1730000000	28900	6010000	7180000	1480000	828000	10700000	NA	266000	5280000	6900000	597000	39600000	7.61221	14.1571	13.8667	10.6809	9.30888	13.8873	4.0867	13.5815	17.5202	16.8768	10.1547	15.0932	6720000	245000000	285000000	38700000	36800000	343000000	0	10300000	117000000	66800000	2940000	121000000	0	13	21	5	5	23	0	2	34	44	1	37
I7MMD6	Uncharacterized protein	108.22	916	916	TTHERM_00241730	TTHERM_00241730	KiTT12	kinetochore	x	x	kinesin	15	96	101	91	86	97	5	22	80	110	6	94	18.1	71	71.9	65.8	66.4	70.9	6.2	29.7	60.6	66.7	9.4	68.6	45600000	42200000000	36200000000	23900000000	25800000000	43400000000	2930000	508000000	2640000000	6260000000	31800000	17100000000	135000	78300000	92600000	88700000	69000000	122000000	31800	248000	16900000	41600000	390000	130000000	9.83603	17.8607	17.5556	16.5861	15.6897	17.3985	9.35054	13.4804	19.1986	19.4687	9.54047	16.8081	20800000	10600000000	5410000000	2240000000	1600000000	4710000000	564000	56100000	737000000	705000000	2670000	604000000	0	147	128	105	105	143	0	16	127	218	1	185
W7X7D4	Kinesin motor domain protein	12.881	107	107	TTHERM_000218939	TTHERM_00218939	KiTT13	kinetochore	x	x	short coiled coil	2	4	4	4	3	4	0	0	4	5	3	4	15.9	29.9	29.9	29.9	15.9	29.9	0	0	29.9	30.8	29.9	29.9	8130000	755000000	861000000	189000000	155000000	795000000	0	0	82500000	173000000	20700000	820000000	1630000	15400000	31700000	12000000	11800000	27900000	NA	NA	6250000	7090000	3460000	37200000	13.4299	15.5146	16.0091	13.7002	13.1419	15.2699	4.06026	5.64923	17.7635	16.916	12.6897	15.003	26800000	537000000	445000000	41100000	50700000	257000000	0	0	42100000	87700000	6080000	81700000	0	8	6	4	4	5	0	0	3	8	2	6
W7XJI7	Cytoskeleton-associated protein, putative	171.61	1496	1496	TTHERM_000488189	TTHERM_00488194	KITT14	kinetochore	x	x	CKAP5/ch-TOG/STU2	3	17	20	14	16	24	1	4	20	29	2	25	2.7	13.6	16.6	11.2	14.4	19.5	1.4	4.7	16.4	22.3	2.7	20.4	18000000	515000000	973000000	257000000	430000000	1040000000	1960000	7290000	327000000	511000000	14200000	1360000000	207000	766000	697000	555000	973000	1840000	22500	31200	754000	1300000	164000	3380000	10.4527	11.1852	10.5019	9.26584	9.54169	11.3474	8.85144	10.4897	14.7123	14.4687	8.29069	11.5428	24200000	260000000	289000000	62100000	60500000	246000000	0	2540000	323000000	235000000	3380000	144000000	0	14	17	8	13	20	1	3	28	46	2	40
-	predicted NNF1	22.606	191	191	-	TTHERM_00886965	KiTT15	kinetochore	x		NNF1	1	9	11	2	1	13	0	1	2	2	0	1	5.2	35.1	44.5	12.6	4.7	47.6	0	10.5	10.5	10.5	0	5.8	3620000	184000000	1680000000	125000000	7800000	2190000000	0	2420000	3420000	9830000	0	12400000	402000	13200000	90000000	13900000	867000	84800000	NA	269000	313000	1090000	NA	1370000	11.4103	15.2922	17.5145	13.9123	9.37529	16.8737	4.08837	13.5977	13.4439	14.2145	4.27391	10.2399	0	77300000	454000000	60300000	0	863000000	0	0	0	0	0	0	0	5	12	0	0	17	0	0	2	2	0	1
-	predicted CSM1	40.135	338	338	-	TTHERM_00585140	KiTT16	kinetochore	x		Csm1	1	34	33	28	28	33	1	10	24	28	3	22	4.1	69.2	69.2	69.2	69.2	70.4	2.4	29.9	49.1	50.6	10.1	50.3	8540000	22700000000	20400000000	14400000000	14700000000	27700000000	253000	237000000	577000000	1360000000	11300000	4470000000	474000	152000000	162000000	85000000	80700000	188000000	14100	2030000	7940000	21300000	71100	53600000	11.648	18.8177	18.3625	16.5247	15.9157	18.0223	8.17721	16.5135	18.1088	18.503	7.08492	15.5299	16600000	2910000000	6350000000	2370000000	1550000000	2120000000	0	122000000	276000000	269000000	3190000	568000000	0	42	52	43	38	52	0	10	39	56	1	49
I7M9G2	Uncharacterized protein	133.07	1159	1159	TTHERM_00932010	TTHERM_00932010	932010	kinetochore?	x	x	zinc-finger at C-terminus - localise to telophase kinetochores - not part of the structural kinetochore	3	11	9	3	4	11	0	1	16	21	2	16	4.7	16.2	12.9	4.4	5.9	16.1	0	1	19.6	26.4	2.5	16.5	4060000	199000000	163000000	20000000	50100000	303000000	0	4060000	57000000	99000000	12400000	341000000	47200	518000	624000	133000	146000	755000	NA	64400	418000	942000	119000	4330000	8.31993	10.6208	10.3423	7.20478	6.80522	10.0623	4.13949	11.5352	13.8613	14.004	7.82796	11.9001	10100000	161000000	47900000	5700000	8470000	97300000	0	0	20900000	12600000	4480000	55000000	0	11	5	1	0	9	0	1	20	26	0	19
W7WZU5	Kinesin-like protein	87.415	757	757	TTHERM_000841202	TTHERM_00841205	CENP-E	kinetochore?	x	no localisation (tag problems?)	CENP-E paralog	13	56	63	50	51	59	7	17	54	74	12	71	22.5	74	81	66.2	68.8	78.3	12.9	39.2	63.3	76.5	18.4	81.9	64100000	3890000000	4820000000	2290000000	4040000000	6160000000	5800000	98700000	899000000	2720000000	96700000	9970000000	501000	25600000	31200000	16500000	27300000	34500000	67000	835000	7050000	28600000	1670000	124000000	11.7279	16.2478	15.9862	14.1597	14.352	15.5763	10.4257	15.2319	17.9373	18.9282	11.6388	16.7399	32800000	675000000	643000000	166000000	186000000	638000000	744000	9260000	174000000	189000000	8600000	398000000	3	56	63	31	47	71	1	11	84	140	12	120
Q23AE3	Spindle pole body component	110.07	929	929	TTHERM_00426160	TTHERM_00426160	GCP2	MTOC/SPB	x		gamma TURC 2	1	3	2	1	0	0	0	0	2	3	0	1	1.4	5	1.7	1.4	0	0	0	0	1.7	5	0	1.7	4360000	53300000	25000000	16900000	0	0	0	0	8240000	10900000	0	10200000	109000	675000	528000	423000	NA	NA	NA	NA	206000	148000	NA	254000	9.5274	11.0027	10.1013	8.87401	4.19993	4.17288	4.12132	5.65185	12.8404	11.3339	4.24648	7.80864	0	69400000	31300000	0	0	0	0	0	0	0	0	0	1	3	1	1	0	0	0	0	1	5	0	1
Q22ZA9	Spc97/Spc98 family protein	140.56	1210	1210	TTHERM_00112620	TTHERM_00112620	GCP3	MTOC/SPB	x		gamma TURC 3	2	6	7	7	8	7	1	0	4	6	2	4	2.1	7.2	9.1	10.2	11.4	9.1	1	0	5.3	6.4	2.5	3.8	2160000	226000000	251000000	180000000	359000000	350000000	805000	0	27300000	59200000	5490000	283000000	12700	77800	55400	58300	101000	74100	12000	NA	249000	303000	54300	2190000	6.42597	7.88566	6.84871	6.01492	6.27361	6.71335	7.94455	5.64427	13.1139	12.3676	6.69602	10.9167	24300000	214000000	162000000	74700000	72600000	162000000	0	0	24900000	18000000	3160000	48800000	1	8	7	7	6	5	0	0	5	8	1	6
I7M7M6	Spc97/Spc98 family protein	160.85	1351	1351	TTHERM_00522990	TTHERM_00522990	GCP5A	MTOC/SPB	x		gamma TURC 5A	0	2	2	1	2	2	0	3	5	6	0	3	0	2.1	2.1	1.2	2.1	2.1	0	2.9	4.7	7.3	0	3.1	0	15800000	17300000	5070000	31500000	13200000	0	2830000	9360000	18600000	0	21200000	NA	61100	77000	86000	148000	80300	NA	27700	93700	127000	NA	222000	4.5742	7.53707	7.32368	6.57576	6.82485	6.82927	4.11845	10.318	11.7039	11.1131	4.27146	7.61437	0	18400000	18900000	0	12900000	11600000	0	3340000	5560000	3730000	0	0	0	0	1	0	2	1	0	2	4	7	0	3
Q23FC4	Spc97/Spc98 family protein	199.93	1701	1701	TTHERM_00378930	TTHERM_00378930	GCP5B	MTOC/SPB	x		gamma TURC 5B - GCP6??	3	4	4	5	5	6	1	0	7	15	1	2	2.1	3	2.9	2.8	3.5	4.4	0.7	0	4.7	10.5	0.7	1.4	6810000	36900000	27000000	53100000	51100000	63800000	589000	0	12100000	32000000	9970000	18800000	10400	74500	111000	39000	170000	147000	6930	NA	142000	97800	117000	55600	6.13773	7.82313	7.85131	5.4349	7.02479	7.70162	7.15244	5.66339	12.3036	10.7362	7.80351	5.61697	8820000	36300000	19200000	10200000	8140000	24000000	0	0	3710000	5890000	0	0	0	4	1	2	4	4	0	0	7	16	0	3
Q24DP3	Kinesin-like protein	78.213	682	682	TTHERM_00790940	TTHERM_00790940	KIN13A	MTOC/SPB	x	different study	KIN13A - homologouus to KIF2A-B-C-like (MCAK)? (https://www.molbiolcell.org/doi/10.1091/mbc.E14-09-1354)	1	2	3	1	1	3	1	3	7	5	2	5	2.1	6.2	9.4	3.2	3.2	9.4	3.2	6.2	15.2	11.9	4.7	11.1	1590000	56500000	66300000	20700000	19400000	101000000	828000	5020000	15600000	15000000	17500000	146000000	51200	747000	1090000	668000	624000	1470000	26700	41100	130000	89100	292000	1670000	8.43729	11.1489	11.147	9.5332	8.9008	11.0235	9.09835	10.8873	12.1763	10.6018	9.12297	10.5256	0	89300000	54200000	0	0	62300000	0	5140000	11700000	5460000	12600000	22900000	0	3	3	1	1	3	1	2	8	5	2	7
Q22HC8	Kinesin motor catalytic domain protein	187.43	1608	1608	TTHERM_00637750	TTHERM_00637750	KIN34	MTOC/SPB	x		kinesin-6 family?	2	4	4	2	1	3	1	4	19	18	4	24	1.9	3.5	2.9	1.9	1.2	1.9	1	3.5	19	17.8	4.4	21.8	3280000	49200000	35600000	18800000	6240000	58900000	417000	5840000	49200000	50300000	17300000	574000000	7720	42400	77400	33200	72600	90300	4850	4810	44800	35400	18300	1470000	5.70782	7.00996	7.33116	5.20261	5.79729	6.9986	6.63757	7.79226	10.6393	9.27011	5.12691	10.3416	14300000	27900000	34000000	11100000	0	38200000	0	1680000	35200000	7930000	2070000	31100000	0	2	4	3	0	4	0	2	21	17	3	35
W7X4R1	Dynein light chain	10.485	91	91	TTHERM_000649439	TTHERM_00649435	DLC2	unknown	x		dynein light chain, gene is part of TTHERM_00649435 transcript - which is another protein	1	9	7	8	8	9	2	0	3	7	0	4	11	79.1	67	67	67	67	17.6	0	31.9	79.1	0	46.2	4940000	991000000	743000000	690000000	1270000000	946000000	2560000	0	16500000	72400000	0	267000000	988000	14800000	9320000	9940000	15400000	14000000	126000	NA	794000	5030000	NA	15800000	12.7076	15.4573	14.243	13.4285	13.526	14.2751	11.3369	5.6612	14.7869	16.4208	4.29303	13.7676	0	904000000	517000000	337000000	312000000	491000000	858000	0	14300000	28700000	0	0	0	8	7	9	9	9	0	0	4	8	0	7
W7X293	Phorbol-ester/DAG-type domain-containing protein	75.663	640	640	TTHERM_000467539	TTHERM_00467535	W7X293	unknown	x		has a C-term zinc finger - long coiled coils - maybe CEP57?	5	10	13	11	15	15	0	2	9	9	0	2	10	22.2	30.5	28.3	32.7	37.2	0	4.5	19.7	19.5	0	4.1	21300000	180000000	314000000	320000000	545000000	430000000	0	1650000	15600000	14200000	0	17100000	411000	3280000	121000	6300000	10900000	135000	NA	39300	97400	55700	NA	240000	11.4422	13.2834	7.97576	12.7706	13.0274	7.57876	4.10489	10.8227	11.7597	9.92404	4.28646	7.72684	39900000	69100000	75800000	44300000	40700000	62800000	0	1220000	8810000	1690000	0	0	0	7	13	8	11	14	0	0	10	4	0	2
CON__Streptavidin	Streptavidin	16.622	160	160	-	-	CON__Streptavidin	background bioID				9	9	9	9	9	9	9	8	9	9	9	9	49.4	49.4	49.4	49.4	49.4	49.4	49.4	49.4	49.4	49.4	49.4	49.4	71500000000	69900000000	71200000000	47900000000	47900000000	55700000000	6040000000	9000000000	9560000000	10100000000	153000000000	97200000000	1800000000	1850000000	1760000000	1560000000	1400000000	1500000000	547000000	904000000	1360000000	1020000000	11900000000	7770000000	23.5388	22.4231	21.804	20.7226	20.0324	21.0185	23.4208	25.3122	25.5291	24.0846	24.4376	22.7094	86400000000	37100000000	25400000000	12400000000	7060000000	14500000000	4640000000	6180000000	4330000000	6380000000	39500000000	11500000000	57	49	35	26	26	25	78	29	88	74	149	103
I7LWK0	Methylcrotonoyl-CoA carboxylase subunit alpha	75.891	673	673	TTHERM_00502240	TTHERM_00502240	I7LWK0	background bioID				110	115	116	114	111	116	91	35	68	91	93	90	88.6	93	88.7	93	92.9	93.5	78.5	56.8	74.7	78.5	81.7	80.1	603000000000	786000000000	979000000000	1180000000000	802000000000	997000000000	38400000000	12300000000	15900000000	26100000000	124000000000	96300000000	1840000000	3000000000	5010000000	5660000000	4630000000	4710000000	424000000	96500000	114000000	272000000	1120000000	923000000	23.5705	23.1205	23.3133	22.5819	21.758	22.6692	23.0533	22.0845	21.9526	22.1777	21.0282	19.6359	139000000000	90900000000	84500000000	61100000000	26200000000	62200000000	4120000000	2520000000	2740000000	2030000000	6340000000	2030000000	439	513	551	558	423	524	385	48	195	305	308	234
I7LZY0	Acetyltransferase component of pyruvate dehydrogenase complex (EC 2.3.1.12)	67.497	628	628	TTHERM_00530750	TTHERM_00530750	I7LZY0	background bioID			background with biotin binding domains..	6	12	13	16	15	13	7	1	2	14	14	23	16.9	20.2	24.4	31.2	28.8	25.3	15.6	3	8.8	36.6	28.2	34.1	60500000	849000000	688000000	986000000	977000000	745000000	5350000	654000	1680000	30100000	307000000	1980000000	411000	6210000	6900000	8790000	7570000	6910000	121000	19800	35900	517000	5530000	34200000	11.4422	14.2043	13.8093	13.2511	12.5015	13.2564	11.2784	9.83365	10.3198	13.1385	13.3662	14.8817	88600000	310000000	196000000	151000000	111000000	153000000	903000	0	1570000	5450000	69200000	181000000	2	18	17	17	16	13	3	0	2	10	8	36
I7M484	Transmembrane protein, putative	15.656	130	130	TTHERM_00765330	TTHERM_00765330	I7M484	background bioID				5	6	6	5	4	6	4	2	1	5	7	7	40.8	40.8	40.8	40.8	37.7	40.8	36.2	17.7	15.4	36.2	43.1	43.1	258000000	925000000	2030000000	877000000	674000000	864000000	23200000	9460000	8180000	29800000	382000000	1040000000	724000	2540000	2700000	840000	1290000	2860000	332000	757000	591000	783000	3740000	6350000	12.2591	12.9146	12.4556	9.86374	9.94855	11.9837	12.7346	15.0904	14.3609	13.7373	12.802	12.4525	947000000	945000000	1150000000	334000000	200000000	426000000	16000000	0	8920000	14000000	158000000	113000000	4	9	11	6	7	5	5	2	3	5	17	17
I7MDW5	NADH-ubiquinone oxidoreductase 1, chain, putative	28.022	236	236	TTHERM_00294640	TTHERM_00294640	I7MDW5	background bioID			maybe BioID background..?	10	11	10	10	9	11	4	3	3	6	10	12	40.3	46.2	37.7	43.6	43.6	47.9	18.2	11.9	11.9	24.2	43.6	45.3	213000000	625000000	603000000	397000000	686000000	467000000	17900000	54500000	22700000	48300000	248000000	356000000	5180000	18300000	12000000	12200000	19400000	16900000	287000	4100000	1580000	2490000	9160000	15200000	15.098	15.7635	14.6076	13.7241	13.8592	14.5467	12.5245	17.5276	15.7796	15.4064	14.0943	13.7117	179000000	220000000	272000000	99700000	76100000	113000000	29700000	48500000	30200000	25100000	42400000	30700000	5	10	9	8	9	10	5	1	3	7	16	10
I7MGV0	Poly [ADP-ribose] polymerase (PARP) (EC 2.4.2.-)	299.11	2623	2623	TTHERM_00502600	TTHERM_00502600	I7MGV0	background bioID				208	249	259	272	276	262	171	36	83	168	172	192	61.3	66.5	68.7	72.6	73	71	56.3	19.7	34	54.2	57.9	62	41600000000	106000000000	94600000000	233000000000	325000000000	138000000000	4870000000	323000000	579000000	3190000000	14500000000	38100000000	61900000	173000000	152000000	405000000	562000000	214000000	13800000	345000	1760000	8130000	42800000	108000000	18.6769	19.0044	18.2706	18.7771	18.7156	18.2092	18.112	13.9567	15.9353	17.1135	16.3185	16.5406	17900000000	18700000000	11300000000	18300000000	18300000000	13100000000	340000000	20100000	112000000	159000000	681000000	810000000	223	340	318	401	463	350	266	25	79	221	204	333
Q22C30	Dioxygenase domain protein	41.181	369	369	TTHERM_01080400	TTHERM_01080400	Q22C30	background bioID			background - biotinylase	0	0	0	0	0	0	1	0	1	2	1	4	0	0	0	0	0	0	4.6	0	4.6	9.8	4.3	11.4	0	0	0	0	0	0	568000	0	679000	2150000	6870000	37200000	NA	NA	NA	NA	NA	NA	35500	NA	42500	80400	429000	1200000	4.54209	3.80215	4.77541	4.37187	4.18338	4.12988	9.50933	5.69086	10.5633	10.4536	9.67798	10.0488	0	0	0	0	0	0	0	0	0	1270000	0	0	0	0	0	0	0	0	1	0	2	2	1	4
Q236J1	methylcrotonoyl-CoA carboxylase (EC 6.4.1.4) (3-methylcrotonyl-CoA carboxylase 2) (3-methylcrotonyl-CoA:carbon dioxide ligase subunit beta)	62.639	575	575	TTHERM_00088050	TTHERM_00088050	Q236J1	background bioID				72	79	85	83	84	82	65	27	49	67	74	73	85.4	89.7	89.7	89.7	89.7	89.7	73.6	52	63.3	73.7	83.5	88.7	237000000000	371000000000	497000000000	689000000000	539000000000	621000000000	28400000000	10800000000	7990000000	14900000000	64400000000	73200000000	1640000000	2680000000	4270000000	5680000000	4590000000	5250000000	449000000	207000000	118000000	215000000	762000000	862000000	23.4045	22.9578	23.0827	22.587	21.7455	22.8258	23.1359	23.1855	22.0023	21.8384	20.4726	19.5373	86200000000	72400000000	69800000000	63600000000	29800000000	60400000000	4640000000	3160000000	2050000000	1710000000	3980000000	2330000000	219	285	329	382	320	354	267	41	114	180	198	187
W7X4R4	GRAM domain protein	10.906	94	94	TTHERM_000129647	TTHERM_00129655	W7X4R4	background bioID			NADH dehydrogenase [ubiquinone] 1 beta subcomplex subunit 7	4	6	7	4	3	6	6	3	3	6	6	6	63.8	64.9	64.9	62.8	62.8	64.9	58.5	24.5	45.7	64.9	86.2	64.9	117000000	538000000	624000000	417000000	418000000	400000000	26100000	30200000	8880000	30000000	561000000	552000000	2410000	73300000	88400000	62800000	65500000	51500000	288000	960000	1250000	4060000	4090000	91900000	13.994	17.7655	17.4887	16.088	15.6146	16.1542	12.5295	15.4331	15.4416	16.1117	12.931	16.3077	761000000	505000000	422000000	179000000	128000000	233000000	13500000	35700000	15100000	11200000	313000000	177000000	5	9	12	5	5	7	5	5	3	9	11	11
Q2N2K6	Histone H3-like centromeric protein CNA1	21.703	187	187	TTHERM_00146340	TTHERM_00146340	CNA1	centromere		different study	CENP-A/cenH3/CSE4	0	0	0	0	0	0	0	0	0	2	0	0	0	0	0	0	0	0	0	0	0	12.3	0	0	0	0	0	0	0	0	0	0	0	2530000	0	0	NA	NA	NA	NA	NA	NA	NA	NA	NA	188000	NA	NA	4.53364	3.81152	4.83585	4.40364	4.14441	4.1915	4.10335	5.68506	4.20332	11.679	4.21765	3.56506	0	0	0	0	0	0	0	0	0	1860000	0	0	0	0	0	0	0	0	0	0	0	1	0	0
Q233H3	Non-SMC mitotic condensation complex subunit 1, amine-terminal protein	173.14	1477	1477	TTHERM_00392760	TTHERM_00392760	CPD2	chromatin			condensin	19	25	32	51	54	43	11	0	0	1	4	3	17.4	20.1	20.4	31.9	35	27.6	10	0	0	1.8	4.6	3.7	603000000	932000000	989000000	4450000000	9320000000	2020000000	37900000	0	0	2280000	60300000	31100000	336000	670000	1720000	10400000	22400000	4040000	137000	NA	NA	26500	167000	107000	11.1515	10.992	11.8051	13.4938	14.0666	12.4821	11.4576	5.64233	4.26264	8.85235	8.31685	6.56142	732000000	459000000	388000000	940000000	1470000000	503000000	12900000	0	0	0	32000000	14700000	11	12	17	51	65	31	16	0	0	1	3	1
Q24IK5	AT hook motif protein	200.38	1714	1714	TTHERM_00919690	TTHERM_00919690	CPG1	chromatin			CPH3 - CPG1	11	19	18	23	27	21	6	2	3	5	3	5	7.2	10.6	10.2	14.7	17.7	12.2	3.6	1.8	3.5	3.6	2.6	4.2	191000000	772000000	991000000	3690000000	6050000000	1700000000	11600000	2260000	3630000	5230000	10800000	47700000	177000	798000	1300000	2930000	10900000	1560000	25400	17100	10700	11000	145000	154000	10.2268	11.2442	11.4012	11.6662	13.0274	11.1093	9.02634	9.62214	8.57343	7.58387	8.11305	7.08674	375000000	378000000	414000000	875000000	1020000000	465000000	3470000	0	2540000	1500000	5040000	8640000	7	15	17	23	39	21	8	0	3	1	1	5
I7M723	Condensin complex subunit 2	113.31	968	968	TTHERM_00540340	TTHERM_00540340	CPH2	chromatin			kleisin MIC	4	7	7	8	8	8	2	1	4	10	5	9	4.9	10	12.2	13.6	13.3	14.8	3.7	1.4	6.6	14.6	8.2	12.5	17500000	75600000	71000000	127000000	207000000	116000000	2960000	271000	5150000	20900000	14600000	112000000	193000	486000	307000	637000	1100000	496000	75900	6940	18600	184000	194000	832000	10.3517	10.5288	9.31899	9.46465	9.71868	9.45614	10.6056	8.32116	9.37112	11.648	8.53305	9.52039	37300000	53200000	29000000	26900000	32700000	28700000	0	0	4330000	4030000	7250000	20500000	2	4	2	4	9	5	0	0	4	8	4	11
Q22UG5	Condensin complex subunit 2	89.085	777	777	TTHERM_00554600	TTHERM_00554600	CPH3	chromatin			kleisin MAC	6	13	17	23	23	17	2	0	0	1	3	3	10.4	19	25.5	29.6	30.6	23.4	4.4	0	0	1	5.9	5.9	68400000	130000000	341000000	1120000000	1520000000	441000000	3190000	0	0	110000	14100000	26900000	651000	377000	1740000	6130000	11000000	2430000	83900	NA	NA	2890	304000	485000	12.1057	10.1624	11.8218	12.7312	13.0406	11.7487	10.7502	5.64759	4.22666	5.6555	9.18107	8.74179	86000000	54400000	85100000	172000000	172000000	82200000	1880000	0	0	0	7460000	5460000	3	7	10	25	24	9	2	0	0	0	2	3
Q24BA4	Condensin complex subunit 2	98.391	876	876	TTHERM_01299730	TTHERM_01299730	CPH4	chromatin			kleisin MAC	25	34	39	50	51	41	22	3	4	8	8	3	27.7	33.4	37.7	42.7	43.8	35.4	24.2	4.8	5.1	10.5	12.8	5.9	583000000	1650000000	1540000000	6080000000	9120000000	2490000000	135000000	4000000	2840000	6650000	73500000	35000000	5610000	11200000	12600000	56300000	75300000	17800000	2060000	67100	60300	123000	1380000	790000	15.213	15.0552	14.678	15.9303	15.8158	14.6215	15.368	11.5945	11.068	11.0669	11.3636	9.44566	547000000	501000000	338000000	785000000	889000000	374000000	28800000	629000	596000	802000	23600000	8120000	16	30	21	43	56	28	27	1	1	1	6	3
P35064	Histone H2AX (Histone H2A.1) (H2A1) (Histone H2A.X)	14.771	138	138;133	TTHERM_00790790	TTHERM_00790792	H2A	chromatin				8	10	11	10	10	10	1	0	1	2	5	5	46.4	51.4	51.4	51.4	51.4	51.4	29.7	0	18.8	44.2	44.9	44.9	3810000000	6280000000	6540000000	20000000000	29100000000	8440000000	436000000	0	16200000	238000000	1920000000	5880000000	349000000	493000000	527000000	1590000000	2380000000	798000000	64100000	NA	1980000	37800000	237000000	456000000	21.1721	20.5152	20.0643	20.7501	20.7979	20.108	20.3276	5.69287	16.1052	19.3305	18.7877	18.6186	7250000000	4970000000	3880000000	6880000000	6800000000	3570000000	469000000	0	58200000	97500000	765000000	1660000000	13	16	17	23	22	17	6	0	3	4	7	21
P08992	Histone H2A.Z (hv1)	15.315	146	146	TTHERM_00143660	TTHERM_00143660	H2A.Z	chromatin				0	6	9	10	10	9	4	0	0	3	1	2	6.2	32.9	34.9	37.7	37.7	34.9	30.1	0	0	20.5	15.8	17.8	0	494000000	1230000000	12600000000	23300000000	5670000000	110000000	0	0	7840000	24600000	47500000	NA	84600000	84400000	325000000	751000000	202000000	187000	NA	NA	1040000	4920000	9510000	4.61715	17.9723	17.4219	18.4596	19.1339	18.1259	11.9065	5.65552	4.25187	14.1468	13.1976	13.0352	0	1270000000	876000000	5240000000	8620000000	2850000000	109000000	0	0	3110000	0	0	0	5	4	27	65	16	3	0	0	1	1	1
P08993	Histone H2B.1 (H2B-1)	13.589	122	122	TTHERM_00633360	TTHERM_00633360	H2B-1	chromatin			Histone H2B	2	3	3	3	3	3	2	0	2	2	2	2	74.6	86.1	86.1	86.1	86.1	86.1	73.8	36.1	73	73.8	77	77	12800000000	32200000000	35900000000	125000000000	187000000000	74700000000	4570000000	492000000	382000000	1900000000	39200000000	68000000000	1140000000	2630000000	2620000000	8880000000	11800000000	4610000000	333000000	14900000	20000000	134000000	3180000000	5670000000	22.8798	22.9306	22.378	23.2316	23.1077	22.6383	22.7047	19.3892	19.4416	21.1563	22.5337	22.2549	11300000000	16700000000	15300000000	40100000000	39600000000	27500000000	1290000000	275000000	266000000	387000000	8320000000	7720000000	22	41	45	107	137	61	57	3	19	34	75	111
P08994	Histone H2B.2 (H2B-2)	13.635	122	122	TTHERM_00283180	TTHERM_00283180	H2B-2	chromatin				2	2	2	2	2	2	2	0	1	2	2	2	74.6	77	77	77	77	77	73.8	36.1	73	73.8	77	77	841000000	1430000000	2060000000	7230000000	5680000000	3970000000	270000000	0	80000000	80700000	1290000000	1530000000	31300000	107000000	162000000	719000000	480000000	331000000	20800000	NA	10000000	6540000	88100000	130000000	17.6931	18.3112	18.3625	19.6051	18.4881	18.8384	18.7039	5.71051	18.4416	16.7995	17.36	16.8081	3030000000	2470000000	2560000000	4530000000	2730000000	3550000000	177000000	0	0	35300000	703000000	291000000	3	3	3	3	4	4	5	0	1	3	8	4
I7LUZ3	Histone H3	15.429	136	136	TTHERM_000570549	TTHERM_00571055,TTHERM_00189180	H3	chromatin			Histone H3	12	11	13	16	15	14	12	2	7	12	14	14	74.3	50.7	75	75	75	51.5	51.5	26.5	50.7	51.5	75	75	12000000000	41900000000	59900000000	151000000000	170000000000	97300000000	2910000000	1360000000	613000000	3320000000	26300000000	45300000000	980000000	2490000000	3970000000	9750000000	13200000000	7310000000	114000000	339000000	6430000	102000000	1540000000	2900000000	22.6616	22.8517	22.9776	23.3665	23.2694	23.3034	21.1583	23.8971	17.8045	20.7626	21.4876	21.2876	17200000000	24500000000	22100000000	31100000000	28100000000	26600000000	741000000	559000000	435000000	580000000	4650000000	2980000000	28	41	45	90	112	59	38	2	11	34	70	61
P41353	Histone H3.3 (Minor histone H3 variant) (hv2)	15.483	136	136;136	TTHERM_00016170	TTHERM_00016170	H3.3	chromatin				9	10	9	13	14	12	10	1	4	10	1	2	47.1	47.8	38.2	51.5	51.5	47.8	47.1	16.9	33.1	47.1	43.4	50.7	1220000000	7010000000	11600000000	30700000000	58400000000	27000000000	851000000	703000	12100000	158000000	1.9175e+09	2300000000	101000000	409000000	760000000	2170000000	3920000000	1800000000	113000000	176000	2280000	17200000	264000000	333000000	19.3832	20.2457	20.5925	21.1988	21.5178	21.2815	21.1455	12.9857	16.3087	18.1946	18.9433	18.1651	1870000000	3930000000	4510000000	8480000000	10800000000	7920000000	353000000	0	16900000	46300000	552000000	289000000	10	23	22	30	50	30	17	0	3	7	26	18
Q22RG7	Histone H3.4 (Minor histone H3 variant)	15.525	136	136	TTHERM_00016200	TTHERM_00016200	H3.4	chromatin				0	0	0	0	0	0	0	0	0	0	1	1	0	0	0	0	0	0	0	0	0	0	44.9	44.9	0	0	0	0	0	0	0	0	0	0	62500000	178000000	NA	NA	NA	NA	NA	NA	NA	NA	NA	NA	15600000	44500000	4.54985	3.84936	4.7862	4.36394	4.19041	4.14771	4.12516	5.63322	4.22044	3.89422	14.8624	15.2615	0	0	0	0	0	0	0	0	0	0	0	0	0	0	0	0	0	0	0	0	0	0	2	1
P69152	Histone H4	11.328	103	103	TTHERM_00498190; TTHERM_00189170	TTHERM_00498190; TTHERM_00189170	H4	chromatin			Histone H4	18	22	21	23	22	22	19	8	14	21	22	22	71.8	71.8	71.8	71.8	65	71.8	62.1	60.2	61.2	66	71.8	71.8	8450000000	38000000000	44200000000	171000000000	270000000000	80600000000	9080000000	3600000000	1110000000	8150000000	30500000000	55200000000	441000000	2280000000	2630000000	10500000000	17500000000	4980000000	695000000	160000000	91000000	631000000	2220000000	3880000000	21.5096	22.7246	22.3835	23.4734	23.6762	22.7497	23.7662	22.8139	21.6275	23.3917	22.0153	21.7076	11600000000	16900000000	15000000000	42400000000	43100000000	22800000000	2020000000	1250000000	430000000	1210000000	6780000000	5950000000	34	51	60	114	160	75	80	11	22	69	74	89
I7LZW1	Uncharacterized protein	62.613	526	526	TTHERM_00529710	TTHERM_00529710	I7LZW1	chromatin			low signal	0	1	2	2	2	2	0	0	2	4	0	1	0	2.5	2.5	2.5	2.5	2.5	0	0	2.5	7.6	0	2.9	0	3570000	9410000	16300000	30800000	22200000	0	0	2450000	5220000	0	0	NA	162000	193000	430000	918000	537000	NA	NA	29400	76900	NA	NA	4.58614	8.94382	8.64935	8.89769	9.45775	9.57072	4.07363	5.65502	10.0316	10.3893	4.26317	3.52565	0	0	9170000	10800000	11800000	15100000	0	0	6020000	2060000	0	0	0	0	2	0	2	1	0	0	1	4	0	1
I7M0Z2	DNA mismatch repair MutS family DNA-binding domain protein, putative	93.154	813	813	TTHERM_00295920	TTHERM_00295920	MSH2	chromatin			MSH2	9	17	17	24	24	23	9	1	5	13	8	12	16.6	21.4	23.1	32.7	30.9	30.6	16.7	1.7	10.8	21.8	13.3	20	91600000	510000000	258000000	864000000	1470000000	788000000	10400000	915000	3130000	22000000	63500000	268000000	275000	1370000	657000	4380000	8270000	2330000	73400	21300	31700	116000	415000	1640000	10.8625	12.0239	10.4166	12.2462	12.6291	11.6881	10.5573	9.939	10.1403	10.9824	9.63011	10.4994	112000000	153000000	64400000	126000000	151000000	109000000	2860000	0	1760000	3450000	13000000	18400000	4	14	8	18	25	16	3	1	2	8	7	16
I7MGE9	DNA mismatch repair protein	161.12	1389	1389	TTHERM_00150000	TTHERM_00150000	MSH6	chromatin			MSH6	25	35	30	39	36	43	17	6	11	28	16	25	18	26.9	24.4	32.6	29.7	32.3	14	6.6	8.1	20.6	12.9	18.9	702000000	1910000000	1050000000	2770000000	3560000000	2510000000	38300000	7510000	12900000	111000000	238000000	739000000	960000	2790000	1520000	8010000	13200000	4280000	94800	96800	37100	319000	876000	2910000	12.6661	13.05	11.6268	13.1171	13.3036	12.5653	10.9264	12.1232	10.3672	12.4418	10.7079	11.3268	435000000	473000000	209000000	336000000	372000000	329000000	6460000	1280000	7370000	17300000	57100000	68000000	10	32	18	38	39	33	8	3	10	27	8	33
P10156	Histone H1	17.779	164	164	TTHERM_00823720	TTHERM_00823720	P10156	chromatin				6	6	4	3	3	4	0	0	1	2	10	8	29.3	29.3	20.7	20.1	20.1	20.7	0	0	6.7	14.6	37.2	37.2	137000000	28600000	80000000	36800000	68800000	54800000	0	0	524000	5810000	448000000	200000000	10600000	2740000	11700000	6900000	6960000	4240000	NA	NA	175000	1940000	61200000	29200000	16.131	13.0239	14.5711	12.9019	12.3803	12.5518	4.08173	5.68814	12.6051	15.0463	16.8344	14.6536	128000000	11400000	48700000	25700000	19600000	22000000	0	0	0	3410000	96700000	21700000	3	1	3	1	3	1	0	0	0	2	17	6
W7XD07	Transmembrane protein, putative	68.806	576	576	TTHERM_000378989	TTHERM_00378985	POT1	chromatin			POT1 telomere??	1	2	2	3	6	1	0	0	0	0	0	0	3.1	5.7	5.7	9	16.3	3.6	0	0	0	0	0	0	620000	14500000	14900000	41900000	178000000	20500000	0	0	0	0	0	0	18800	439000	451000	1270000	1400000	622000	NA	NA	NA	NA	NA	NA	6.99188	10.382	9.87388	10.4601	10.0666	9.78272	4.08467	5.64351	4.22074	3.8782	4.23135	3.5194	0	24800000	19000000	28700000	33600000	0	0	0	0	0	0	0	0	0	2	1	7	0	0	0	0	0	0	0
Q22ST6	Structural maintenance of chromosomes protein	141.05	1198	1198	TTHERM_00812950	TTHERM_00812950	Q22ST6	chromatin			SMC2	62	71	79	100	100	89	56	7	22	37	36	33	49.2	54.9	60.1	67.6	67.4	63.7	43.1	9	24.9	32.1	35.1	36.1	3230000000	5630000000	6480000000	24300000000	39600000000	11300000000	512000000	10500000	47700000	146000000	721000000	1130000000	7880000	15000000	14300000	67500000	106000000	28200000	2320000	13800	203000	481000	4000000	6250000	15.7032	15.4766	14.8606	16.1921	16.3091	15.2854	15.5395	9.31282	12.8192	13.0343	12.8989	12.4296	1230000000	907000000	709000000	1590000000	1790000000	850000000	55000000	747000	8610000	7750000	55400000	43500000	58	73	62	132	148	90	72	3	19	27	46	36
Q23AD3	Uncharacterized protein	56.254	489	489	TTHERM_00426260	TTHERM_00426260	Q23AD3	chromatin			TOPOII	0	0	0	0	0	0	1	0	1	1	4	3	0	0	0	0	0	0	4.3	0	4.3	4.3	7.4	7.4	0	0	0	0	0	0	1010000	0	369000	2720000	215000000	299000000	NA	NA	NA	NA	NA	NA	28400	NA	23100	76800	2040000	1620000	4.56948	3.79769	4.82526	4.41411	4.14697	4.16976	9.1874	5.64512	9.68371	10.3875	11.9275	10.4817	0	0	0	0	0	0	834000	0	0	1660000	99100000	63000000	0	0	0	0	0	0	0	0	1	2	5	6
Q23F12	High mobility group (HMG) box protein	76.053	638	638	TTHERM_00641210	TTHERM_00641210	Q23F12	chromatin				26	27	29	38	40	35	14	0	5	6	5	6	41.7	42	45.5	49.1	51.1	45.1	18.3	0	11.1	10.7	8.2	7.8	492000000	646000000	648000000	2150000000	2910000000	1810000000	29000000	0	4370000	5730000	38500000	72800000	4010000	5850000	4900000	16500000	27500000	11900000	633000	NA	98300	66000	637000	1430000	14.7286	14.1182	13.3155	14.1597	14.3625	14.0406	13.6656	5.63619	11.773	10.1688	10.2483	10.3018	343000000	225000000	169000000	260000000	259000000	273000000	8150000	0	1990000	1570000	10500000	7310000	15	19	18	31	47	32	10	0	2	3	6	8
Q5Y2C3	Histone H2A.Y	43.186	388	388	TTHERM_01079200	TTHERM_01079200	Q5Y2C3	chromatin				2	3	3	2	4	2	0	0	0	0	0	0	7	10.1	10.1	7.5	11.9	7.5	0	0	0	0	0	0	12300000	26500000	11500000	72100000	102000000	42400000	0	0	0	0	0	0	478000	944000	437000	2300000	509000	1110000	NA	NA	NA	NA	NA	NA	11.6601	11.4866	9.82838	11.3169	8.60692	10.6183	4.10513	5.7098	4.23521	3.89377	4.23309	3.56069	0	20900000	11700000	0	23900000	15200000	0	0	0	0	0	0	0	1	0	1	6	2	0	0	0	0	0	0
I7LVY5	Rad21/Rec8-like protein N-terminal domain-containing protein	93.041	797	797	TTHERM_00219160	TTHERM_00219160	RAD21/REC8	chromatin		other study	RAD21/REC8 - kleisin	0	2	2	1	1	2	0	0	2	1	0	0	0	2.6	2.6	1.4	1.4	2.6	0	0	4.8	3	0	0	0	8980000	7380000	7740000	0	21500000	0	0	3240000	1980000	0	0	NA	299000	246000	258000	NA	718000	NA	NA	23900	65900	NA	NA	4.61548	9.82797	8.99941	8.16073	4.20931	9.98979	4.13439	5.69357	9.73283	10.1666	4.2358	3.58531	0	12100000	0	0	0	15700000	0	0	0	0	0	0	0	2	2	0	1	2	0	0	2	1	0	0
I7MFI1	DNA repair protein RAD50, putative	153.29	1303	1303	TTHERM_00773790	TTHERM_00773790	RAD50	chromatin			RAD50	29	38	46	59	64	51	23	3	18	25	10	13	24.6	35.8	38.7	44.1	49.4	43	20.5	2.9	17.4	21.6	9.6	12.2	252000000	693000000	929000000	3590000000	6110000000	1620000000	49800000	3590000	28100000	35500000	46900000	116000000	346000	689000	1420000	4980000	11600000	2330000	113000	7090	88100	104000	142000	367000	11.1938	11.0323	11.5286	12.4314	13.1172	11.6881	11.1798	8.35201	11.615	10.8249	8.08289	8.33959	247000000	245000000	201000000	441000000	505000000	249000000	5520000	1580000	10300000	3120000	10700000	11500000	12	22	25	57	61	41	19	0	15	8	6	12
Q245T3	Rad21/Rec8-like protein C-terminal eukaryotic domain-containing protein	71.44	620	620	TTHERM_00245660	TTHERM_00245660	REC8	chromatin		other study	RAD21/REC8 - kleisin	3	4	7	8	7	8	6	0	4	8	4	5	6	9	16.3	17.4	15.6	17.9	10.8	0	8.1	12.9	8.9	11	9590000	166000000	237000000	351000000	554000000	262000000	11500000	0	6590000	22800000	76500000	160000000	88500	280000	2330000	2430000	2670000	874000	202000	NA	110000	437000	1790000	3390000	9.22682	9.73325	12.243	11.3962	10.998	10.2734	12.0178	5.61033	11.9353	12.8959	11.7389	11.547	122000000	278000000	147000000	132000000	116000000	90800000	5030000	0	5670000	6810000	34000000	31000000	0	3	4	6	6	2	4	0	4	6	4	5
Q22G05	HORMA domain protein	29.662	252	252	TTHERM_00721520	TTHERM_00721520	REV7	chromatin			MAD2B	0	0	0	0	0	0	0	0	1	1	0	0	0	0	0	0	0	0	0	0	9.9	9.9	0	0	0	0	0	0	0	0	0	0	5970000	6430000	0	0	NA	NA	NA	NA	NA	NA	NA	NA	119000	160000	NA	NA	4.56205	3.83591	4.76466	4.40211	4.21164	4.16537	4.06374	5.60787	12.0487	11.4464	4.26702	3.58049	0	0	0	0	0	0	0	0	9140000	4840000	0	0	0	0	0	0	0	0	0	0	4	2	0	0
Q22DN2	Replication factor C subunit 1	128.58	1123	1123;260	TTHERM_00939110	TTHERM_00939110	RFC1	chromatin			RFC1	9	13	14	22	26	18	7	1	4	7	3	4	10.5	15.9	16.8	24.9	29.1	21	9.6	1.6	5.3	9.6	3.1	4.6	155000000	366000000	257000000	1610000000	2430000000	557000000	24300000	1170000	3860000	14900000	36000000	64800000	987000	2030000	1740000	12100000	16100000	4970000	143000	22500	30200	127000	461000	525000	12.7061	12.5912	11.8218	13.7122	13.5902	12.781	11.5195	10.0181	10.0704	11.1131	9.78176	8.85613	180000000	170000000	124000000	293000000	282000000	157000000	7860000	0	2840000	3450000	15100000	9790000	7	11	9	25	29	14	4	0	3	4	4	3
Q22W14	Replication factor C, activator 1	49.108	423	423	TTHERM_00161180	TTHERM_00161180	RFC3	chromatin			RFC3	6	10	9	13	14	13	4	0	4	5	7	7	18.7	29.3	27	33.3	33.3	33.3	8.5	0	8.5	11.8	14.2	14.2	132000000	520000000	412000000	1820000000	3020000000	668000000	25200000	0	10600000	18000000	89100000	150000000	421000	1540000	1520000	10800000	23200000	4780000	300000	NA	65200	228000	1190000	3260000	11.4769	12.1927	11.6268	13.5482	14.1172	12.7247	12.5884	5.717	11.1807	11.9573	11.1499	11.4906	199000000	281000000	212000000	553000000	670000000	427000000	10200000	0	9000000	5880000	24300000	31700000	3	7	10	16	17	11	6	0	2	5	4	8
I7MAY7	Regulator of telomere elongation helicase 1	168.23	1461	1461	TTHERM_00688780	TTHERM_00688780	RTEL1	chromatin			REGULATOR OF TELOMERE ELONGATION HELICASE 1	0	0	0	0	0	0	0	0	3	2	0	0	0	0	0	0	0	0	0	0	3.4	2.4	0	0	0	0	0	0	0	0	0	0	4050000	1090000	0	0	NA	NA	NA	NA	NA	NA	NA	NA	30100	6560	NA	NA	4.62404	3.81033	4.78134	4.40229	4.20853	4.17656	4.1174	5.69023	10.0656	6.83813	4.22023	3.58123	0	0	0	0	0	0	0	0	3160000	573000	0	0	0	0	0	0	0	0	0	0	3	1	0	0
I7MA05	Structural maintenance of chromosomes protein	158.99	1359	1359	TTHERM_00446400	TTHERM_00446400	SMC1	chromatin			SMC1	93	104	101	119	127	107	74	9	36	57	48	53	54.4	56.3	55.6	64.1	66	60.8	45.8	12	27.5	39.1	38.3	36.7	5000000000	8840000000	10600000000	37800000000	56600000000	15900000000	690000000	20500000	131000000	224000000	876000000	1520000000	5040000	15100000	14500000	75800000	171000000	32900000	2790000	27900	395000	750000	4040000	9030000	15.0584	15.4862	14.8807	16.3594	16.999	15.5077	15.8056	10.3284	13.7796	13.6752	12.9133	12.9605	1760000000	1380000000	1180000000	2250000000	2310000000	1270000000	59300000	2670000	27400000	16300000	66200000	53600000	72	92	100	145	181	102	103	6	45	54	54	64
I7LUD9	SMC family, carboxy-terminal domain protein	150.81	1288	1288	TTHERM_00294810	TTHERM_00294810	SMC3	chromatin			SMC3	37	52	57	55	62	53	34	5	20	35	38	39	33	41.5	44.6	42.9	48.4	38.7	25.5	5.1	19.3	26.2	30.4	35	1390000000	2660000000	2200000000	4340000000	7930000000	3340000000	172000000	17300000	78500000	270000000	1000000000	1440000000	5010000	10200000	8080000	20800000	32500000	12600000	763000	92200	290000	1240000	5350000	8080000	15.0498	14.9202	14.037	14.4938	14.6035	14.1231	13.9351	12.0529	13.3338	14.4006	13.3185	12.8001	719000000	551000000	336000000	385000000	381000000	357000000	29100000	4650000	26700000	33500000	112000000	79300000	17	47	39	42	65	42	34	4	21	40	39	47
Q24BX8	Structural maintenance of chromosomes protein	150.68	1296	1296	TTHERM_01048090	TTHERM_01048090	SMC4	chromatin			SMC4	40	51	55	63	66	57	38	9	27	48	43	48	34.9	47	46.1	51.9	52.6	50.7	36.7	9.3	26.2	41.3	39.3	41.4	958000000	2910000000	2150000000	3850000000	4380000000	3230000000	143000000	19700000	76100000	337000000	772000000	1380000000	1170000	3440000	2870000	5180000	7430000	5270000	472000	225000	263000	1230000	3700000	7450000	12.9515	13.3522	12.5437	12.4882	12.4745	12.8655	13.2422	13.34	13.1928	14.3889	12.7865	12.683	651000000	610000000	362000000	396000000	355000000	423000000	23300000	6990000	26800000	51600000	97200000	71100000	29	50	38	55	65	52	34	6	22	61	43	59
A4VCP7	Uncharacterized protein	127.07	1086	1086	TTHERM_00647339	TTHERM_00647340	A4VCP7	mitochondrion				4	9	14	10	12	11	3	1	2	5	5	7	5.6	10.3	14.3	11.8	13	12.1	2.6	1.7	4	7.1	5.2	7.7	14100000	75300000	298000000	100000000	208000000	155000000	6770000	0	4520000	12100000	74400000	161000000	27100	147000	634000	241000	388000	259000	4150	NA	56700	9150	213000	722000	7.51944	8.80364	10.3652	8.06239	8.21531	8.51875	6.4127	5.66094	10.9792	7.31821	8.66785	9.31581	28900000	49600000	96800000	34000000	30800000	49000000	3030000	0	3710000	4940000	30700000	27900000	1	6	14	8	8	11	3	1	2	3	5	7
I7LT48	Uncharacterized protein	23.685	199	199	TTHERM_00716190	TTHERM_00716190	I7LT48	mitochondrion				7	7	9	5	7	4	2	2	3	5	8	8	42.7	35.2	52.3	37.7	44.7	27.6	13.1	17.6	17.1	22.1	37.2	37.2	40400000	72900000	198000000	128000000	134000000	62300000	4220000	3390000	2970000	6840000	88000000	156000000	242000	923000	4060000	2900000	4560000	953000	150000	282000	90400	384000	4450000	7410000	10.6781	11.4542	13.0442	11.6513	11.7702	10.3983	11.5884	13.6658	11.6521	12.7094	13.0527	12.6752	45000000	44300000	70200000	36300000	26000000	41300000	0	0	4090000	1440000	19800000	17800000	0	4	8	4	3	1	0	2	1	1	4	11
I7LTP6	Uncharacterized protein	89.753	763	763	TTHERM_00420290	TTHERM_00420290	I7LTP6	mitochondrion				1	3	5	2	3	3	0	0	0	0	0	0	1.6	3.7	8.1	4.6	4.6	3.7	0	0	0	0	0	0	2460000	18800000	108000000	18200000	78700000	43600000	0	0	0	0	0	0	52300	107000	391000	83000	481000	223000	NA	NA	NA	NA	NA	NA	8.46796	8.34543	9.66792	6.52454	8.52529	8.30285	4.12323	5.65354	4.21641	3.94264	4.29677	3.5583	0	19600000	68600000	18600000	29400000	23100000	0	0	0	0	0	0	0	0	5	0	3	1	0	0	0	0	0	0
I7LV29	Aspartate aminotransferase (EC 2.6.1.1)	46.114	414	414	TTHERM_00192090	TTHERM_00192090	I7LV29	mitochondrion				2	3	4	5	5	4	2	1	1	3	1	3	6.8	11.1	17.9	12.8	14	20.3	5.6	3.4	2.2	8.9	3.4	8.9	4350000	31600000	92400000	40300000	142000000	86100000	1850000	2460000	591000	3600000	5510000	17500000	115000	317000	1140000	997000	840000	876000	80300	107000	25700	157000	240000	762000	9.60471	9.91231	11.2117	10.1109	9.32964	10.2767	10.6869	12.2677	9.83759	11.4191	8.84003	9.3936	22300000	53800000	78500000	21500000	13700000	48000000	1270000	0	0	1290000	0	0	0	3	4	4	2	3	1	1	1	3	0	3
I7LXV9	Clusterin protein	14.939	139	139	TTHERM_00329720	TTHERM_00329720	I7LXV9	mitochondrion				0	0	0	0	0	0	0	0	1	1	1	1	0	0	0	0	0	0	0	0	18	18	18	18	0	0	0	0	0	0	0	0	1490000	3040000	11400000	15800000	NA	NA	NA	NA	NA	NA	NA	NA	248000	506000	1900000	2630000	4.55148	3.8236	4.74447	4.41285	4.21684	4.17434	4.07227	5.67637	13.1081	13.1074	11.8249	11.1808	0	0	0	0	0	0	0	0	0	0	0	0	0	0	0	0	0	0	0	0	1	2	1	1
I7M7R4	2-oxoglutarate dehydrogenase, mitochondrial (EC 1.2.4.2) (2-oxoglutarate dehydrogenase complex component E1)	121.27	1056	1056	TTHERM_00268070	TTHERM_00268070	I7M7R4	mitochondrion				17	27	26	26	22	26	2	0	2	5	2	7	22.4	34.9	38.3	36.6	30.8	36.6	2.3	0	3	7.1	4	11.5	164000000	617000000	1030000000	1160000000	1300000000	1210000000	1430000	0	1470000	7320000	15900000	88100000	312000	637000	673000	790000	67600	1030000	8250	NA	26700	29200	289000	221000	11.0446	10.9191	10.4514	9.77521	5.69435	10.5104	7.40398	5.69873	9.89266	8.99233	9.10807	7.60786	176000000	185000000	172000000	137000000	103000000	154000000	0	0	0	2060000	6350000	10000000	7	27	26	25	21	26	0	0	1	4	1	7
I7M8Y9	Uncharacterized protein	19.955	175	175	TTHERM_00218840	TTHERM_00218840	I7M8Y9	mitochondrion			mitochondrion - respiratory chain	1	2	3	1	2	3	2	0	1	3	5	5	5.7	17.1	22.3	11.4	17.1	22.3	17.1	0	11.4	22.9	33.7	33.7	2270000	64000000	128000000	52000000	49800000	93500000	3130000	0	546000	6400000	33400000	144000000	189000	901000	5890000	1570000	1230000	1980000	205000	NA	45500	190000	1490000	6580000	10.3215	11.4193	13.5809	10.766	9.87984	11.4532	12.0391	5.60766	10.6617	11.6943	11.4742	12.5038	0	78200000	79900000	39000000	18200000	51800000	2880000	0	0	3000000	10800000	15700000	0	3	5	1	3	4	1	0	0	0	2	7
I7MCQ6	Transmembrane protein	29.314	247	247	TTHERM_00649060	TTHERM_00649060	I7MCQ6	mitochondrion				9	9	11	9	7	10	6	0	2	7	8	9	38.1	43.3	43.3	39.3	39.3	43.7	20.2	0	14.2	25.5	39.3	35.2	346000000	1100000000	1430000000	874000000	719000000	813000000	93200000	0	7640000	59300000	459000000	1400000000	1140000	5810000	5740000	4310000	1820000	3210000	353000	NA	56300	380000	3740000	12100000	12.914	14.1083	13.5437	12.223	10.4451	12.1503	12.8231	5.61224	10.969	12.6943	12.802	13.3827	492000000	793000000	655000000	269000000	140000000	325000000	23300000	0	6250000	10400000	132000000	170000000	7	13	12	13	10	12	12	0	4	8	12	16
I7MCZ0	Uncharacterized protein	32.423	268	268	TTHERM_00486310	TTHERM_00486310	I7MCZ0	mitochondrion				15	21	23	19	17	23	14	1	10	14	18	20	49.6	72	72	69	61.2	72	52.2	4.1	40.7	52.2	68.3	68.3	838000000	2700000000	4350000000	1980000000	2070000000	3010000000	161000000	4610000	69800000	226000000	1050000000	3070000000	3920000	14300000	21900000	7450000	7990000	16600000	2480000	329000	1330000	3570000	18000000	53900000	14.6959	15.4077	15.4755	13.0125	12.5794	14.5208	15.6357	13.8882	15.5311	15.9261	15.0689	15.538	742000000	962000000	1010000000	337000000	282000000	491000000	38300000	0	44500000	33900000	182000000	247000000	17	23	35	17	24	20	17	1	10	15	29	39
I7MD12	Acyl carrier protein	15.412	133	133	TTHERM_00470710	TTHERM_00470710	I7MD12	mitochondrion				2	4	4	3	3	3	2	0	1	2	2	2	9.8	19.5	19.5	18.8	18.8	18.8	22.6	0	12.8	22.6	21.8	22.6	10100000	120000000	119000000	86000000	118000000	82800000	4190000	0	3470000	7860000	23700000	32400000	628000	9340000	8450000	9420000	12200000	8400000	113000	NA	496000	907000	905000	763000	12.0538	14.7932	14.1016	13.351	13.19	13.5381	11.1798	5.71969	14.1081	13.9494	10.7549	9.39549	39900000	85500000	67900000	37500000	35400000	46300000	7770000	0	0	7600000	0	0	1	4	3	3	3	3	2	0	1	2	1	2
I7MEX7	Uncharacterized protein	23.596	198	198	TTHERM_00283850	TTHERM_00283850	I7MEX7	mitochondrion				3	4	6	4	4	5	3	0	1	3	2	3	12.1	16.7	30.8	25.3	25.3	17.7	12.1	0	6.1	12.1	6.1	11.6	6500000	27800000	184000000	106000000	146000000	109000000	3300000	0	191000	3330000	46200000	115000000	296000	1030000	9000000	5860000	4520000	5780000	225000	NA	13700	223000	1220000	3080000	10.9687	11.6124	14.1926	12.6662	11.7575	12.9988	12.1734	5.65373	8.93	11.9253	11.1858	11.4087	75300000	97300000	126000000	49100000	41100000	52100000	1050000	0	0	677000	0	0	1	3	6	3	5	5	3	0	1	2	1	2
I7MGG8	Acyl-CoA dehydrogenase	44.964	405	405	TTHERM_00151470	TTHERM_00151470	I7MGG8	mitochondrion				0	0	4	0	0	2	0	0	0	0	0	0	0	0	13.1	0	0	5.4	0	0	0	0	0	0	0	0	77100000	0	0	26700000	0	0	0	0	0	0	NA	NA	3630000	NA	NA	1340000	NA	NA	NA	NA	NA	NA	4.55374	3.77404	12.8826	4.42977	4.21556	10.89	4.07191	5.65824	4.20186	3.89945	4.28513	3.55779	0	0	75100000	0	0	30700000	0	0	0	0	0	0	0	0	5	0	0	1	0	0	0	0	0	0
I7MJ25	M16 family peptidase, putative	52.971	482	482	TTHERM_00836690	TTHERM_00836690	I7MJ25	mitochondrion				20	31	36	27	28	30	29	1	10	29	23	24	46.7	60.2	61.8	57.9	53.1	54.4	56.6	3.9	33.2	54.8	55	55.4	516000000	1930000000	2890000000	1430000000	1530000000	2060000000	145000000	370000	35800000	195000000	348000000	714000000	5010000	23000000	41000000	21600000	23200000	32700000	2310000	14800	437000	3420000	4570000	10300000	15.0498	16.0933	16.3802	14.5482	14.1172	15.4989	15.5333	9.41374	13.9254	15.8642	13.0911	13.1503	422000000	664000000	852000000	352000000	238000000	505000000	25100000	0	15000000	24900000	71300000	63100000	14	22	36	27	26	31	28	0	9	30	19	30
I7MLH2	NAD-dependent epimerase/dehydratase family protein	41.32	362	362	TTHERM_00557760	TTHERM_00557760	I7MLH2	mitochondrion				7	11	13	11	12	11	4	0	1	5	2	8	21.3	32	35.9	38.1	38.4	38.4	13.5	0	3.3	16.3	6.1	21.8	28700000	280000000	615000000	384000000	405000000	413000000	6890000	0	520000	9510000	8470000	117000000	102000	2840000	5200000	5000000	4390000	3780000	193000	NA	24800	196000	403000	3020000	9.43164	13.0756	13.4012	12.4372	11.7154	12.3861	11.952	5.6612	9.78616	11.7391	9.58778	11.3803	38400000	111000000	163000000	63700000	43300000	69300000	3040000	0	0	2530000	6940000	20100000	3	8	15	8	9	9	0	0	0	2	0	8
I7MLW4	Succinate--CoA ligase [ADP-forming] subunit beta, mitochondrial (EC 6.2.1.5) (Succinyl-CoA synthetase beta chain) (SCS-beta)	46.659	429	429	TTHERM_00535260	TTHERM_00535260	I7MLW4	mitochondrion				5	11	14	14	12	12	7	0	3	8	18	19	12.6	29.4	38.9	33.8	33.8	31.7	18.4	0	11.2	27.7	34.3	38.5	52600000	228000000	389000000	491000000	434000000	338000000	16700000	0	2430000	18600000	181000000	440000000	176000	2600000	4290000	6960000	6380000	4530000	149000	NA	67600	177000	2350000	5840000	10.2186	12.9483	13.1237	12.9144	12.2547	12.6472	11.5788	5.70853	11.2328	11.592	12.1316	12.3317	83400000	171000000	162000000	146000000	110000000	128000000	3430000	0	2070000	3100000	34800000	39600000	0	8	10	13	11	12	3	0	2	3	17	20
Q22KK9	Eukaryotic porin protein	41.409	368	368	TTHERM_00312720	TTHERM_00312720	Q22KK9	mitochondrion			porin, why enriched in bioID?	0	6	8	4	5	6	0	0	0	0	0	3	0	22.8	26.9	16.6	20.1	22.8	0	0	0	0	0	13	0	64100000	232000000	100000000	186000000	144000000	0	0	0	0	0	21100000	NA	507000	3200000	296000	713000	1240000	NA	NA	NA	NA	NA	670000	4.62257	10.5898	12.7008	8.35895	9.09316	10.7781	4.13468	5.64683	4.21412	3.95076	4.28363	9.20797	0	52800000	133000000	32500000	40500000	52000000	0	0	0	0	0	0	0	5	12	5	4	5	0	0	0	0	0	4
Q22RT0	Small ribosomal subunit protein mS29	83.341	703	703	TTHERM_00013070	TTHERM_00013070	Q22RT0	mitochondrion				2	6	6	4	6	4	0	1	2	1	4	5	3.8	9.8	11.2	8	11	8	0	1.7	4	1.7	5.8	7.3	10400000	59200000	108000000	63400000	95700000	91300000	0	4080000	2890000	3690000	36200000	124000000	254000	280000	2620000	1550000	683000	2230000	NA	99400	70500	8150	711000	1810000	10.7479	9.73325	12.4122	10.7476	9.03114	11.6248	4.13177	12.1614	11.2934	7.15123	10.4068	10.6417	35700000	37600000	48900000	26200000	15300000	45400000	0	0	2960000	2270000	18700000	21000000	0	6	4	3	4	3	0	1	1	1	2	7
Q22W57	peptide-methionine (R)-S-oxide reductase (EC 1.8.4.12)	36.589	310	310	TTHERM_00160750	TTHERM_00160750	Q22W57	mitochondrion				1	2	2	2	2	2	4	1	3	2	0	3	3.5	4.8	4.8	4.8	4.8	4.8	14.5	6.8	11.6	7.7	0	8.4	4610000	21100000	51400000	33300000	31200000	35400000	2190000	1110000	1580000	2050000	0	19900000	329000	313000	1290000	759000	1010000	735000	93800	79100	42000	146000	NA	816000	11.1212	9.89398	11.3901	9.71746	9.59554	10.0235	10.9111	11.8318	10.5462	11.3143	4.28318	9.49238	0	29300000	61400000	23700000	15800000	35500000	1980000	0	2550000	2340000	0	0	1	1	1	2	2	1	3	0	2	1	0	3
Q22W63	Transmembrane protein	12.089	102	102	TTHERM_00160690	TTHERM_00160690	Q22W63	mitochondrion				0	3	3	2	3	2	2	0	2	2	1	1	0	27.5	27.5	24.5	27.5	22.5	22.5	0	22.5	22.5	19.6	19.6	0	176000000	202000000	156000000	153000000	113000000	3380000	0	2200000	4630000	20800000	40700000	NA	10600000	13200000	13100000	8660000	12200000	563000	NA	367000	772000	3470000	6790000	4.56949	14.9757	14.7451	13.8268	12.6955	14.0765	13.4966	5.67016	13.6735	13.7169	12.6939	12.5491	0	135000000	124000000	78300000	36900000	129000000	2760000	0	2810000	2850000	0	0	0	3	2	3	3	1	0	0	1	1	1	0
Q22WJ8	Glycine cleavage T-protein	43.767	381	381	TTHERM_00155360	TTHERM_00155360	Q22WJ8	mitochondrion				0	0	0	0	0	0	1	0	2	2	4	5	0	0	0	0	0	0	4.2	0	7.9	7.9	13.1	16	0	0	0	0	0	0	810000	0	1390000	1960000	23100000	52400000	NA	NA	NA	NA	NA	NA	32400	NA	55800	78400	769000	1790000	4.61456	3.82032	4.77377	4.41844	4.14109	4.18339	9.37751	5.63609	10.9561	10.4172	10.52	10.6257	0	0	0	0	0	0	0	0	1860000	1250000	8620000	7340000	0	0	0	0	0	0	0	0	1	2	1	4
Q235W8	Transmembrane protein	25.363	215	215	TTHERM_00094230	TTHERM_00094230	Q235W8	mitochondrion				0	0	0	0	0	0	1	0	0	1	1	2	0	0	0	0	0	0	6.5	0	0	6.5	7	11.2	0	0	0	0	0	0	394000	0	0	873000	4700000	25500000	NA	NA	NA	NA	NA	NA	49200	NA	NA	109000	587000	3190000	4.56103	3.81211	4.82505	4.38375	4.13974	4.15249	9.98017	5.62927	4.28176	10.8926	10.1304	11.4593	0	0	0	0	0	0	0	0	0	0	0	0	0	0	0	0	0	0	0	0	0	2	0	2
Q23AD5	Transmembrane protein	16.367	139	139	TTHERM_00426240	TTHERM_00426240	Q23AD5	mitochondrion				0	0	0	0	0	0	0	1	1	2	2	2	0	0	0	0	0	0	0	6.5	6.5	14.4	14.4	14.4	0	0	0	0	0	0	0	0	1030000	2910000	29200000	44400000	NA	NA	NA	NA	NA	NA	NA	NA	114000	323000	3240000	4930000	4.62029	3.78672	4.79412	4.36841	4.13624	4.18535	4.08974	5.61036	11.9868	12.4598	12.5949	12.0873	0	0	0	0	0	0	0	0	0	2260000	26100000	14000000	0	0	0	0	0	0	0	1	1	1	2	1
Q23AI8	FAD-dependent pyridine nucleotide-disulfide oxidoreductase, putative	82.641	702	702	TTHERM_00424720	TTHERM_00424720	Q23AI8	mitochondrion				1	2	4	3	3	3	3	0	3	3	6	6	2.4	4.8	10.3	7.1	6.7	7.1	6	0	6	6	12.3	15	12200000	60700000	94300000	53800000	70500000	76700000	3870000	0	2500000	6920000	105000000	171000000	321000	1600000	2270000	1420000	578000	2020000	50900	NA	27500	103000	1260000	1820000	11.0856	12.2478	12.2054	10.6212	8.79032	11.4821	10.0292	5.69829	9.93525	10.8109	11.2323	10.6497	0	93500000	75400000	23300000	16100000	35200000	2230000	0	2160000	2780000	22700000	19700000	1	2	4	1	2	2	3	0	2	3	6	10
Q23DA9	rDNA origin-binding protein	24.23	212	212	TTHERM_00048810	TTHERM_00048810	Q23DA9	mitochondrion			ssDNA-binding	0	2	3	3	3	3	1	0	1	1	1	2	0	17	25.5	25.5	25.5	25.5	11.3	0	11.3	11.3	11.3	17	0	103000000	160000000	176000000	286000000	195000000	304000	0	809000	6390000	39200000	161000000	NA	4220000	6490000	6990000	10500000	5710000	27700	NA	73600	475000	3560000	14700000	4.53709	13.647	13.7209	12.9206	12.9735	12.9812	9.1514	5.64905	11.3555	13.0162	12.7308	13.6635	0	131000000	134000000	122000000	117000000	139000000	0	0	0	5330000	0	0	0	3	3	4	4	3	0	0	1	2	1	3
Q23DG3	Uncharacterized protein	30.192	267	267	TTHERM_00047280	TTHERM_00047280	Q23DG3	mitochondrion				0	1	3	1	3	1	3	0	3	3	2	3	0	6.4	18.7	8.6	18.7	6.4	21	0	21	21	12.7	22.5	0	0	21500000	5930000	29500000	8430000	5100000	0	3610000	12500000	45700000	165000000	NA	NA	361000	424000	609000	602000	241000	NA	149000	573000	3060000	8250000	4.61157	3.80921	9.55275	8.87742	8.8657	9.73556	12.2725	5.64421	12.3731	13.2868	12.5125	12.8301	0	0	18600000	0	12200000	0	4200000	0	4820000	8840000	37500000	57500000	0	1	3	1	2	1	1	0	1	3	1	3
Q23DI3	Succinate dehydrogenase [ubiquinone] flavoprotein subunit, mitochondrial (EC 1.3.5.1)	69.979	636	636	TTHERM_00047080	TTHERM_00047080	Q23DI3	mitochondrion				6	10	14	13	14	14	9	1	4	9	19	21	12.9	23.1	29.9	29.2	29.2	29.1	15.9	3.3	8.2	16.7	31.1	35.4	87500000	305000000	750000000	523000000	559000000	629000000	17300000	6790000	6760000	37600000	438000000	854000000	530000	2580000	7920000	4680000	5440000	4360000	209000	200000	42600	475000	6360000	16300000	11.8091	12.9371	14.0082	12.3418	12.0248	12.5921	12.0669	13.1701	10.5667	13.0162	13.568	13.8125	145000000	191000000	256000000	108000000	74500000	141000000	6860000	0	4230000	10100000	91900000	74700000	3	8	16	10	12	8	8	1	2	7	21	27
Q23DN6	Uncharacterized protein	54.879	464	464	TTHERM_00046550	TTHERM_00046550	Q23DN6	mitochondrion				5	7	9	10	8	10	6	0	3	8	9	10	13.8	18.3	27.6	35.1	23.5	35.1	16.8	0	7.1	19.8	19.6	27.8	47800000	154000000	470000000	334000000	510000000	308000000	10900000	0	3690000	19000000	101000000	329000000	408000	1910000	1680000	1720000	4320000	925000	110000	NA	164000	161000	867000	3150000	11.4316	12.5033	11.7711	10.8977	11.6922	10.3553	11.1409	5.71189	12.5114	11.4554	10.693	11.4411	65900000	91400000	146000000	66000000	71200000	67900000	4060000	0	3580000	4420000	24100000	26400000	2	6	10	8	9	9	3	0	1	4	10	11
Q23FF5	Cytochrome C oxidase subunit Vb protein	75.163	637	637	TTHERM_00378620	TTHERM_00378620	Q23FF5	mitochondrion				5	8	8	3	3	6	7	1	6	7	9	8	6.6	15.5	15.5	6.8	4.7	10.4	12.4	2.4	9.7	12.1	13.2	13	36000000	121000000	98300000	25700000	30100000	61500000	9620000	698000	10000000	9290000	100000000	158000000	1220000	3100000	2640000	801000	1260000	1790000	250000	29100	273000	291000	2240000	3660000	13.0119	13.202	12.4232	9.79516	9.9146	11.3077	12.3254	10.3892	13.2467	12.3093	12.0624	11.6576	63700000	68800000	52800000	20400000	11600000	21500000	5180000	0	8040000	3590000	22200000	18700000	3	7	7	2	3	3	6	0	5	4	6	6
Q23KE0	Uncharacterized protein	22.422	189	189	TTHERM_00193950	TTHERM_00193950	Q23KE0	mitochondrion				1	2	4	5	6	5	2	0	1	2	2	5	7.9	18.5	33.3	34.9	39.2	33.3	18.5	0	10.6	18.5	14.3	32.3	2310000	120000000	215000000	153000000	199000000	215000000	2360000	0	479000	3390000	6230000	103000000	231000	1410000	8260000	656000	1710000	7880000	236000	NA	47900	339000	623000	4980000	10.611	12.0654	14.0688	9.50705	10.3552	13.4459	12.2422	5.69481	10.7358	12.5296	10.2162	12.1019	0	90300000	96000000	57700000	48400000	67400000	865000	0	0	914000	5500000	14400000	0	3	5	3	5	5	1	0	0	1	0	5
Q23KE4	NADH dehydrogenase [ubiquinone] flavoprotein 1, mitochondrial (EC 7.1.1.2)	52.246	474	474	TTHERM_00193910	TTHERM_00193910	Q23KE4	mitochondrion				1	3	8	6	7	6	4	1	2	4	0	0	7	15.6	28.7	19	21.7	19	13.7	6.8	7	12.4	0	0	30500000	135000000	439000000	268000000	184000000	221000000	4620000	6900000	2220000	12400000	0	0	1220000	1740000	961000	2040000	2850000	641000	65700	276000	27200	19800	NA	NA	13.0119	12.3688	10.9653	11.1439	11.0921	9.82613	10.3974	13.6347	9.91943	8.43186	4.28386	3.52668	0	231000000	315000000	145000000	127000000	156000000	2280000	0	2600000	5780000	0	0	1	2	6	4	5	3	1	1	1	7	0	0
Q23KG0	Uncharacterized protein	22.133	188	188	TTHERM_00193750	TTHERM_00193750	Q23KG0	mitochondrion				7	16	17	17	14	17	15	1	9	13	19	21	30.9	65.4	69.7	69.7	62.8	67.6	66.5	15.4	60.1	66.5	80.9	80.9	72200000	608000000	957000000	628000000	1160000000	896000000	75600000	4790000	15500000	59500000	529000000	1570000000	953000	11200000	14400000	11400000	15900000	15900000	3260000	342000	536000	1840000	13900000	45300000	12.6555	15.0552	14.8707	13.6262	13.5721	14.4587	16.0302	13.9441	14.22	14.9699	14.6959	15.2872	119000000	197000000	195000000	103000000	88400000	122000000	9500000	0	8590000	6870000	84500000	79300000	3	18	18	14	11	16	20	2	5	13	19	32
Q23KH1	2-oxoglutarate dehydrogenase, mitochondrial (EC 1.2.4.2) (2-oxoglutarate dehydrogenase complex component E1)	113.4	992	992	TTHERM_00193640	TTHERM_00193640	Q23KH1	mitochondrion			maybe BioID background..?	5	10	9	11	12	14	0	0	3	4	3	5	7.5	17	13.2	18.4	17.6	19.8	0	0	4.5	5.7	5	6.4	68100000	274000000	352000000	370000000	636000000	657000000	0	0	2610000	5840000	45900000	65500000	85600	187000	195000	460000	231000	572000	NA	NA	17000	41300	936000	277000	9.17876	9.15086	8.66423	8.99499	7.46715	9.66182	4.09894	5.68586	9.24136	9.4925	10.8035	7.93369	150000000	132000000	123000000	86900000	75700000	126000000	0	0	2230000	2880000	32700000	19000000	3	6	7	8	9	14	0	0	4	4	4	6
Q23YQ0	Uncharacterized protein	80.617	675	675	TTHERM_01207720	TTHERM_01207720	Q23YQ0	mitochondrion				4	11	12	8	9	10	6	2	2	11	11	17	8.1	23.6	24.4	19.9	18.4	21	15	4.9	5.3	24.1	21.6	31.7	27100000	119000000	220000000	111000000	192000000	156000000	5050000	3920000	1880000	13500000	76300000	250000000	171000	454000	810000	426000	519000	696000	22100	81900	52100	44500	633000	1730000	10.1771	10.4305	10.7187	8.88421	8.63499	9.94489	8.82556	11.882	10.8571	9.60017	10.2392	10.5765	46200000	50300000	85100000	39600000	36900000	45300000	668000	0	1540000	1540000	14900000	15000000	2	7	10	3	4	7	1	1	2	2	5	18
Q240K3	Iron donor protein CyaY	16.767	143	143	TTHERM_00989460	TTHERM_00989460	Q240K3	mitochondrion				1	3	4	2	3	3	2	1	2	3	0	0	9.1	27.3	33.6	15.4	25.2	23.8	20.3	14	20.3	33.6	0	0	1570000	12600000	39100000	20900000	28400000	28400000	1410000	1790000	963000	4800000	0	0	197000	996000	4890000	2610000	3550000	3550000	176000	224000	120000	423000	NA	NA	10.3813	11.564	13.3125	11.4993	11.409	12.2955	11.819	13.3336	12.0608	12.8489	4.24796	3.57851	0	17100000	22400000	15200000	14200000	18600000	1570000	0	1280000	2110000	0	0	0	2	3	1	1	2	1	1	1	2	0	0
Q245B1	Enoyl-CoA hydratase domain-containing protein 3, mitochondrial	32.132	288	288	TTHERM_00693060	TTHERM_00693060	Q245B1	mitochondrion				3	3	3	0	3	1	3	0	3	6	4	3	12.8	12.8	12.8	0	12.8	4.9	12.8	0	12.5	28.5	21.2	15.6	24100000	52300000	83200000	0	118000000	45700000	7940000	0	3230000	12000000	51200000	42800000	1500000	3710000	5940000	NA	9110000	3510000	538000	NA	206000	651000	3070000	2760000	13.31	13.4612	13.5931	4.4339	12.7686	12.2792	13.431	5.6488	12.8404	13.4709	12.5172	11.2504	81200000	70600000	88900000	0	50800000	0	6560000	0	4920000	5710000	30900000	12200000	1	2	1	0	3	1	1	0	2	6	2	3
Q24F24	Transmembrane protein, putative	26.511	231	231	TTHERM_00945210	TTHERM_00945210	Q24F24	mitochondrion				0	0	0	1	0	1	0	0	0	1	0	0	0	0	0	13.4	0	13.4	0	0	0	13.4	0	0	0	0	0	80400000	0	56100000	0	0	0	1790000	0	0	NA	NA	NA	6700000	NA	4680000	NA	NA	NA	149000	NA	NA	4.6087	3.78544	4.79513	12.8594	4.18081	12.6942	4.08085	5.65263	4.22961	11.3436	4.21813	3.54759	0	0	0	0	0	0	0	0	0	0	0	0	0	0	0	1	0	1	0	0	0	1	0	0
Q24I72	Uncharacterized protein	27.911	230	230	TTHERM_00568030	TTHERM_00568030	Q24I72	mitochondrion				1	3	4	2	1	4	1	0	1	0	5	6	6.5	15.7	23.9	11.3	4.8	27	13	0	13	0	31.7	34.8	6770000	40600000	135000000	0	0	52100000	1100000	0	1460000	0	55200000	128000000	616000	1450000	2460000	NA	NA	2020000	99600	NA	133000	NA	562000	1900000	12.026	12.1058	12.3213	4.37194	4.21437	11.4821	10.9977	5.71095	12.2092	3.92916	10.0676	10.7117	0	63000000	72800000	0	0	24000000	0	0	0	0	19000000	21800000	0	3	4	2	1	2	1	0	0	0	4	3
W7WZI2	Thioesterase family protein	52.43	446	446	TTHERM_001035531	TTHERM_01035535	W7WZI2	mitochondrion				10	16	18	17	20	13	3	2	5	7	8	12	23.5	32.1	40.1	38.3	44.2	29.6	10.1	5.8	11	21.1	22.9	27.4	704000000	1070000000	1270000000	1890000000	3560000000	1980000000	7660000	5510000	9330000	42800000	344000000	674000000	624000	2140000	3380000	4390000	7630000	3600000	52800	151000	70800	140000	1700000	6160000	12.0446	12.6674	12.7797	12.2495	12.5129	12.3157	10.082	12.7646	11.2996	11.2537	11.6645	12.4087	950000000	910000000	806000000	695000000	849000000	834000000	2940000	0	3720000	7170000	84300000	54700000	12	17	21	21	22	16	4	2	3	10	8	20
W7XKY6	Tricarboxylate transporter	31.608	291	291	TTHERM_000802459	TTHERM_00802450	W7XKY6	mitochondrion				1	5	6	3	3	5	0	1	0	0	5	11	4.8	24.4	29.6	12.7	12.7	25.1	0	3.8	0	0	22.3	41.2	512000	30400000	69800000	16100000	32100000	59100000	0	862000	0	0	32500000	157000000	30100	458000	966000	946000	1890000	1580000	NA	50700	NA	NA	1460000	5350000	7.67091	10.4432	10.9728	10.0352	10.4996	11.1277	4.10391	11.1901	4.27498	3.91926	11.4449	12.2053	0	17900000	35400000	14400000	0	23400000	0	0	0	0	17400000	15900000	0	1	3	0	2	6	0	0	0	0	3	13
Q23RK1	Basal body centrin protein	19.38	167	167	TTHERM_00384910	TTHERM_00384910	CEN1	MTOC/SPB			centrin	2	3	3	2	4	3	2	0	2	3	1	2	13.8	15.6	15.6	13.8	15.6	15.6	9.6	0	9.6	15.6	7.8	9.6	96400000	196000000	135000000	321000000	390000000	233000000	5210000	0	1960000	6670000	0	40200000	1250000	3700000	2400000	10900000	15000000	6720000	170000	NA	191000	295000	NA	2460000	13.0469	13.4573	12.2857	13.5615	13.4881	13.2162	11.769	5.71703	12.7313	12.329	4.2483	11.0844	199000000	193000000	90700000	139000000	95800000	115000000	3380000	0	3560000	3300000	0	0	2	4	4	4	6	3	2	0	1	2	2	3
I7MHC8	EF hand protein	110.5	952	952	TTHERM_00059190	TTHERM_00059190	CEN3	MTOC/SPB			centrin	0	2	2	1	2	1	1	1	1	1	2	2	0	2.2	2.2	1.7	2.7	1.2	2.5	2.5	2.5	2.5	3.6	2.2	0	16600000	15900000	15400000	30800000	17700000	1780000	2290000	3160000	4460000	23300000	15600000	NA	87400	116000	314000	202000	361000	36300	46700	38400	91100	165000	319000	4.59634	8.05353	7.91488	8.44412	7.27361	8.9978	9.54148	11.0716	10.4169	10.6338	8.29946	8.13737	0	0	0	0	0	0	0	0	0	0	0	0	0	0	0	1	2	1	0	0	2	1	1	2
Q23R25	EF hand protein	20.744	178	178	TTHERM_00850580	TTHERM_00850580	CEN4	MTOC/SPB			cemtrin	0	0	0	0	0	0	3	1	1	3	1	1	0	0	0	0	0	0	15.7	5.6	5.6	15.7	5.6	5.6	0	0	0	0	0	0	7460000	0	1930000	5350000	12100000	30800000	NA	NA	NA	NA	NA	NA	263000	NA	193000	252000	387000	1500000	4.60572	3.8302	4.81737	4.3568	4.15128	4.13371	12.3985	5.63124	12.7464	12.1017	9.52933	10.3707	0	0	0	0	0	0	6220000	0	0	2360000	6860000	8490000	0	0	0	0	0	0	2	1	1	2	2	2
I7MGL0	Uncharacterized protein	135.64	1177	1177	TTHERM_00470470	TTHERM_00470470	CEP78	MTOC/SPB			centrosome	3	3	6	6	5	4	3	0	1	3	3	5	2.1	3.1	6.4	7.2	6.5	3.8	4.1	0	1.1	4.1	4	5.9	8800000	26400000	55400000	97500000	58500000	35700000	2310000	0	1320000	3490000	20000000	65700000	139000	547000	531000	1230000	202000	891000	53800	NA	33100	70500	225000	775000	9.87816	10.6994	10.1095	10.4139	7.27361	10.3012	10.1091	5.64777	10.2027	10.264	8.74692	9.41801	20100000	25500000	24500000	29500000	20400000	24700000	2050000	0	0	2170000	11800000	8520000	0	2	5	5	4	3	2	0	1	3	1	5
Q22NU3	Cilia- and flagella-associated protein 20	22.946	195	195	TTHERM_00418580	TTHERM_00418580	CFAP200	MTOC/SPB				6	10	13	11	12	12	6	0	2	4	9	8	27.7	46.7	42.6	46.7	42.6	46.7	28.7	0	15.4	19	39	39	102000000	374000000	466000000	424000000	631000000	334000000	21500000	0	2910000	26400000	278000000	574000000	2340000	5170000	11000000	3340000	13500000	5430000	1490000	NA	228000	2130000	15700000	29600000	13.9515	13.9399	14.4821	11.8551	13.3361	12.9087	14.9007	5.6897	12.9868	15.1811	14.8716	14.6733	193000000	181000000	136000000	88900000	77100000	119000000	7770000	0	0	11600000	59900000	62700000	2	9	11	9	11	10	3	0	1	2	10	10
Q23AB2	Cilia- and flagella-associated protein 299	29.006	242	242	TTHERM_00427460	TTHERM_00427460	CFAP299	MTOC/SPB			CFAP299	1	1	3	3	2	3	0	0	0	0	0	2	5.4	5.4	20.2	20.2	14.9	20.2	0	0	0	0	0	9.5	1470000	6850000	22600000	42500000	32600000	21600000	0	0	0	0	0	17500000	123000	571000	449000	1070000	982000	320000	NA	NA	NA	NA	NA	328000	9.70173	10.7613	9.86747	10.2129	9.55498	8.82387	4.07053	5.70623	4.2794	3.92929	4.24279	8.1775	0	0	19500000	20400000	15900000	13500000	0	0	0	0	0	0	0	0	1	1	2	2	0	0	0	0	0	2
Q23YQ8	Cilia- and flagella-associated protein 53	60.594	489	489	TTHERM_01207630	TTHERM_01207630	CFAP53	MTOC/SPB				2	2	1	0	0	2	0	0	0	0	0	0	4.7	4.7	2.5	0	0	4.7	0	0	0	0	0	0	6630000	16100000	5790000	0	0	7220000	0	0	0	0	0	0	132000	292000	223000	NA	NA	278000	NA	NA	NA	NA	NA	NA	9.80361	9.79379	8.8578	4.4203	4.21648	8.62089	4.10833	5.62942	4.25155	3.94457	4.2322	3.54912	0	0	0	0	0	0	0	0	0	0	0	0	1	1	0	0	0	2	0	0	0	0	0	0
Q22TZ7	Cilia-and flagella-associated protein 96	36.435	319	319	TTHERM_00264850	TTHERM_00264850	CFAP996	MTOC/SPB				4	6	5	5	5	6	4	0	1	4	1	5	19.4	31.3	29.5	24.8	24.8	32.9	21.3	0	8.2	21.9	7.2	27.3	62600000	188000000	199000000	322000000	453000000	263000000	5030000	0	826000	6030000	11600000	70800000	523000	3330000	4110000	5710000	10400000	5220000	130000	NA	45900	195000	646000	933000	11.7899	13.3053	13.0618	12.6288	12.9597	12.8518	11.382	5.64184	10.6743	11.7318	10.2685	9.68569	134000000	118000000	84000000	102000000	80900000	86900000	2460000	0	0	2430000	0	0	1	5	4	6	8	7	2	0	0	2	0	5
Q24CL5	Spindle pole body component	108.74	924	924	TTHERM_01220340	TTHERM_01220340	GCP4	MTOC/SPB			gamma TURC 4	0	1	0	1	0	1	0	0	0	0	0	0	0	1.3	0	1.1	0	1.3	0	0	0	0	0	0	0	8720000	0	0	0	12500000	0	0	0	0	0	0	NA	168000	NA	NA	NA	241000	NA	NA	NA	NA	NA	NA	4.57492	8.99628	4.78053	4.4014	4.13752	8.41483	4.08523	5.71129	4.24815	3.89646	4.25821	3.52174	0	0	0	0	0	0	0	0	0	0	0	0	0	1	0	1	0	0	0	0	0	0	0	0
I7M104	Aurora kinase (EC 2.7.11.1)	140.6	1225	1225	TTHERM_00399490	TTHERM_00399490	I7M104	MTOC/SPB			aurora kinase like	0	1	1	1	1	1	0	0	0	0	0	0	0	1.1	1.1	1.1	1.1	1.1	0	0	0	0	0	0	0	27100000	27400000	20200000	7620000	29100000	0	0	0	0	0	0	NA	451000	456000	337000	127000	485000	NA	NA	NA	NA	NA	NA	4.60958	10.4209	9.88979	8.5461	6.60408	9.42379	4.05873	5.62643	4.24611	3.94579	4.22017	3.54599	0	0	0	0	0	0	0	0	0	0	0	0	0	1	0	1	2	2	0	0	0	0	0	0
I7M8R0	Spindle assembly abnormal-like protein, putative	93.697	801	801	TTHERM_00137600	TTHERM_00137600	I7M8R0	MTOC/SPB			SAS6	0	1	2	2	2	2	0	0	0	0	0	0	0	1.7	3.4	3.4	3.4	3.4	0	0	0	0	0	0	0	2180000	9260000	15200000	0	10600000	0	0	0	0	0	0	NA	55800	237000	390000	NA	272000	NA	NA	NA	NA	NA	NA	4.59621	7.40616	8.94564	8.75683	4.21756	8.58941	4.13205	5.6907	4.2591	3.89984	4.23233	3.53304	0	0	0	0	0	0	0	0	0	0	0	0	0	0	0	1	2	0	0	0	0	0	0	0
I7M910	non-specific serine/threonine protein kinase (EC 2.7.11.1)	52.569	466	466	TTHERM_00220990	TTHERM_00220990	I7M910	MTOC/SPB			aurora kinase like	1	3	3	2	1	3	0	0	2	1	15	14	2.4	8.2	8.2	5.8	2.4	8.2	0	0	4.9	2.6	33.3	31.5	2320000	29400000	31900000	19600000	16200000	36500000	0	0	1420000	1600000	323000000	461000000	86000	185000	561000	724000	600000	404000	NA	NA	29100	59300	7590000	11600000	9.18548	9.13535	10.1888	9.64935	8.84422	9.16016	4.08898	5.67369	10.0168	10.0144	13.823	13.3218	0	32300000	39100000	25000000	0	23000000	0	0	0	0	68100000	48400000	0	1	3	0	1	2	0	0	1	1	11	14
I7M9Q5	Uncharacterized protein	315.3	2678	2678	TTHERM_00578520	TTHERM_00578520	I7M9Q5	MTOC/SPB			looks like CEP135	11	14	21	13	12	21	22	7	9	33	56	44	5.9	7.6	11.1	6.8	7	11.3	12.2	5.4	4.6	18	26.4	21.5	45400000	126000000	319000000	116000000	135000000	273000000	25900000	11600000	5470000	49500000	706000000	491000000	210000	14400	29400	483000	540000	36900	39900	18500	12100	67300	1570000	1030000	10.4735	5.45196	5.93464	9.06538	8.69221	5.70749	9.6779	9.73567	8.75083	10.197	11.5497	9.82838	54400000	51000000	53300000	17700000	17600000	35200000	2730000	2590000	1400000	4970000	61900000	23800000	4	8	14	5	3	12	8	5	2	25	66	35
Q236H1	Intraflagellar transporter, putative	204.72	1779	1779	TTHERM_00089240	TTHERM_00089240	IFT72	MTOC/SPB			IFT172	10	18	21	24	19	21	16	3	8	13	23	23	6.4	12	14.2	15.3	13.7	13.8	11.5	2.9	6.4	9.8	16	16.7	50700000	302000000	388000000	656000000	659000000	436000000	21800000	3910000	5070000	19900000	225000000	373000000	110000	321000	501000	975000	854000	429000	82700	41100	16300	67100	920000	1800000	9.54058	9.9304	10.0256	10.0788	9.35349	9.24678	10.7294	10.8873	9.18069	10.1927	10.7786	10.6337	57600000	103000000	63300000	79800000	56000000	50700000	5030000	2020000	2690000	4580000	23400000	18400000	3	17	13	22	15	16	9	2	4	11	20	26
W7XHB0	Uncharacterized protein	80.259	683	683	TTHERM_000285449	TTHERM_00285445	LRR45	MTOC/SPB			centriole cohesion protein	2	2	3	2	2	2	0	0	0	0	5	1	3.5	3.5	5.6	3.5	3.5	3.5	0	0	0	0	11.4	2	5880000	12600000	16500000	14600000	17700000	8120000	0	0	0	0	43300000	7900000	168000	359000	471000	417000	507000	232000	NA	NA	NA	NA	1010000	226000	10.1515	10.0918	9.93648	8.8534	8.60124	8.35993	4.09515	5.70848	4.22642	3.90264	10.9133	7.64013	0	11200000	8870000	10300000	8080000	7570000	0	0	0	0	0	0	0	1	1	2	0	0	0	0	0	0	8	1
Q22CP8	EF hand protein	239.98	2017	2017	TTHERM_01026310	TTHERM_01026310	Q22CP8	MTOC/SPB			FAM-161	6	11	16	16	18	13	6	1	5	5	0	0	4.7	8.4	10.4	9.9	11.9	9.5	5.1	0.8	3.4	4.6	0	0	25200000	208000000	276000000	371000000	468000000	168000000	6850000	623000	3500000	7220000	0	0	218000	173000	606000	762000	637000	290000	60400	6490	2380	51100	NA	NA	10.5274	9.03859	10.3001	9.72315	8.93055	8.68185	10.2761	8.22444	6.40485	9.79969	4.23505	3.55834	63500000	98800000	98000000	82600000	84500000	53100000	1090000	0	849000	1000000	0	0	2	11	11	12	13	5	1	0	1	2	0	0
Q22HJ8	Uncharacterized protein	76.976	663	663	TTHERM_00637050	TTHERM_00637050	Q22HJ8	MTOC/SPB			aurora kinase like	0	0	3	0	0	2	0	0	2	1	0	0	0	0	5	0	0	3.3	0	0	4.7	2	0	0	0	0	28400000	0	0	8430000	0	0	2120000	359000	0	0	NA	NA	605000	NA	NA	291000	NA	NA	26500	12400	NA	NA	4.58664	3.82265	10.2977	4.41821	4.18839	8.68682	4.10802	5.64314	9.88181	7.7567	4.25341	3.53794	0	0	18900000	0	0	6570000	0	0	0	0	0	0	0	0	3	0	0	0	0	0	2	0	0	0
Q235W6	Tetratricopeptide repeat protein	63.183	522	522	TTHERM_00094250	TTHERM_00094250	Q235W6	MTOC/SPB			IFT protein	0	0	0	0	0	0	0	0	1	1	0	0	0	0	0	0	0	0	0	0	1.9	1.9	0	0	0	0	0	0	0	0	0	0	1330000	4100000	0	0	NA	NA	NA	NA	NA	NA	NA	NA	51000	158000	NA	NA	4.60733	3.84581	4.77384	4.43315	4.17914	4.13554	4.1167	5.63353	10.8263	11.4282	4.23919	3.58485	0	0	0	0	0	0	0	0	0	0	0	0	0	0	0	0	0	0	0	0	0	1	0	0
Q23CS1	Uncharacterized protein	46.377	396	396	TTHERM_00052690	TTHERM_00052690	Q23CS1	MTOC/SPB			long coiled coil probably CEP135	0	0	0	0	0	0	1	1	1	3	4	6	0	0	0	0	0	0	2.5	4	2.5	11.6	14.1	19.9	0	0	0	0	0	0	826000	0	719000	4160000	19900000	74600000	NA	NA	NA	NA	NA	NA	31800	NA	27700	61800	270000	935000	4.62302	3.82234	4.77265	4.37009	4.16804	4.13735	9.35054	5.65592	9.94571	10.074	9.00996	9.68878	0	0	0	0	0	0	0	0	0	1590000	9300000	10200000	0	0	0	0	0	0	0	1	1	3	3	6
Q22CE2	STOP protein	32.332	278	278	TTHERM_01044770	TTHERM_01044770	SAXO1	MTOC/SPB			stabilizer of axonemal MTs (SAXO1 or 2)	4	4	3	1	1	2	1	0	1	2	0	0	23.4	23.4	16.5	6.8	6.8	13.3	6.8	0	6.8	12.6	0	0	32900000	25800000	22200000	36800000	97000000	30200000	2160000	0	2760000	9450000	0	0	444000	335000	667000	2300000	6060000	1570000	47700	NA	69600	270000	NA	NA	11.5536	9.99198	10.4384	11.3169	12.1805	11.1185	9.9355	5.64019	11.2749	12.2012	4.23707	3.53342	44600000	38900000	54500000	0	0	0	1560000	0	4170000	4630000	0	0	0	1	3	0	1	1	0	0	2	2	0	0
I7MKT7	Notchless protein, putative	220.3	1930	1930	TTHERM_00218620	TTHERM_00218620	WDR90	MTOC/SPB			centriole	13	19	19	22	21	21	5	1	2	3	0	2	6.7	8.6	8.5	11.3	11.3	10.4	2.5	0.7	1.4	1.4	0	1.4	70100000	446000000	362000000	584000000	1440000000	695000000	9750000	325000	2490000	6990000	0	16000000	150000	694000	605000	1220000	1830000	644000	60300	3320	4850	33200	NA	57400	9.98804	11.0428	10.2977	10.4022	10.453	9.83286	10.2737	7.2574	7.43188	9.17755	4.22101	5.66293	165000000	231000000	147000000	163000000	152000000	158000000	4360000	0	0	3320000	0	0	4	14	8	13	20	16	3	0	0	2	0	4
C0NA18	EF hand protein, putative	80.714	689	689	TTHERM_01109949	TTHERM_01109949	C0NA18	nucleolus/NPC				0	0	0	0	0	0	0	0	1	1	1	2	0	0	0	0	0	0	0	0	2.8	2.8	2.8	4.5	0	0	0	0	0	0	0	0	0	610000	5810000	9250000	NA	NA	NA	NA	NA	NA	NA	NA	NA	14900	142000	226000	4.58101	3.83633	4.82012	4.43504	4.13956	4.1892	4.13234	5.71884	4.25479	8.02167	8.08289	7.64013	0	0	0	0	0	0	0	0	0	0	0	0	0	0	0	0	0	0	0	0	1	1	1	1
I7LT94	Apoptosis antagonizing transcription factor	69.917	593	593	TTHERM_00600250	TTHERM_00600250	I7LT94	nucleolus/NPC			AATF	11	16	15	16	16	17	5	2	6	8	13	19	19.9	28.3	28.2	28.2	24.3	28.3	12.5	3.7	13.8	16	25.1	31.2	251000000	960000000	1480000000	4070000000	5880000000	2670000000	12200000	3730000	14700000	21800000	215000000	782000000	1080000	2670000	5690000	17100000	19800000	9720000	136000	143000	222000	221000	1910000	7880000	12.836	12.9866	13.5311	14.2112	13.8886	13.7487	11.447	12.6861	12.9483	11.9123	11.8325	12.7639	458000000	595000000	651000000	966000000	968000000	830000000	3630000	1170000	5630000	4500000	52200000	77300000	8	18	18	22	20	23	1	1	4	6	11	25
I7LXI9	Nucleolar GTP-binding protein 1	75.257	654	654	TTHERM_00242500	TTHERM_00242500	I7LXI9	nucleolus/NPC				27	39	47	51	54	56	31	6	18	34	51	69	43.4	58.3	67.7	69.7	74.9	76.5	44.3	15.3	28	46.2	64.4	74.6	1180000000	3180000000	7950000000	9730000000	20500000000	18400000000	90600000	39700000	142000000	411000000	4700000000	27400000000	9730000	29200000	81800000	113000000	213000000	194000000	927000	208000	684000	3970000	51200000	385000000	16.0074	16.4376	17.3767	16.9355	17.3159	18.0676	14.216	13.2267	14.5717	16.0794	16.577	18.3745	838000000	847000000	1340000000	957000000	1510000000	2250000000	11700000	7160000	35800000	44900000	493000000	1440000000	23	41	56	60	86	77	16	2	15	34	66	136
I7MEK3	Nucleolar complex-associated protein	73.387	627	627	TTHERM_00191850	TTHERM_00191850	I7MEK3	nucleolus/NPC				7	7	10	11	15	13	5	0	3	4	6	10	13.9	10.8	13.9	17.1	29.2	22.8	6.9	0	6.2	6.9	6.9	13.6	173000000	568000000	700000000	1590000000	4110000000	1660000000	17800000	0	23900000	24900000	410000000	1330000000	1720000	943000	1300000	3490000	12900000	3640000	33500	NA	33700	47900	354000	1360000	13.5074	11.4851	11.4012	11.9185	13.2705	12.3317	9.42567	5.61186	10.2286	9.70639	9.40075	10.2293	348000000	427000000	447000000	605000000	1110000000	734000000	15300000	0	32300000	16800000	211000000	291000000	4	7	7	12	18	12	2	0	4	4	6	11
I7MLB0	U3 small nucleolar ribonucleoprotein IMP4	33.784	289	289	TTHERM_00152140	TTHERM_00152140	IMP4	nucleolus/NPC			nucleolar	11	17	19	21	23	24	10	2	7	10	21	25	38.8	55	66.1	77.9	75.1	78.9	46.4	10.7	25.6	36.7	60.6	65.7	401000000	1440000000	2160000000	3630000000	4850000000	3550000000	25600000	5140000	26900000	38900000	1590000000	4440000000	4520000	10500000	16600000	39300000	69100000	29400000	461000	275000	484000	622000	32600000	109000000	14.9013	14.9621	15.0758	15.4117	15.6918	15.3455	13.2082	13.6295	14.0728	13.4052	15.9257	16.5539	1190000000	1220000000	1360000000	1350000000	1710000000	1630000000	5320000	0	13900000	8160000	181000000	240000000	9	16	20	15	24	21	10	1	7	11	35	53
Q22AV5	Ribosome assembly factor mrt4	25.444	221	221	TTHERM_01151550	TTHERM_01151550	MRT4	nucleolus/NPC				0	1	2	2	6	2	0	0	0	0	0	6	0	7.7	11.3	13.6	34.8	12.2	0	0	0	0	0	29	0	1970000	62800000	51800000	104000000	30200000	0	0	0	0	0	103000000	NA	180000	5110000	2160000	3900000	1150000	NA	NA	NA	NA	NA	3870000	4.5584	9.09582	13.376	11.2263	11.5447	10.6694	4.09986	5.63661	4.26353	3.89133	4.22749	11.7381	0	0	0	29000000	22400000	25800000	0	0	0	0	0	0	0	0	1	2	5	2	0	0	0	0	0	7
Q22TP3	Nucleolar protein 16	20.75	175	175	TTHERM_00162870	TTHERM_00162870	NOP16	nucleolus/NPC			nucleolar	12	15	17	17	15	19	15	4	11	19	15	21	53.1	60.6	78.3	78.3	75.4	79.4	56	34.9	52.6	65.7	57.1	58.3	1170000000	2860000000	3360000000	2740000000	7330000000	5610000000	45100000	15200000	115000000	288000000	661000000	3860000000	20500000	64400000	98400000	73100000	210000000	122000000	1510000	498000	3920000	9540000	25300000	164000000	17.0826	17.5787	17.6433	16.3071	17.2954	17.3985	14.9199	14.4862	17.0905	17.3442	15.56	17.1433	1320000000	1560000000	1290000000	567000000	1010000000	1720000000	9560000	10600000	57600000	67200000	188000000	529000000	8	16	26	19	22	26	5	3	13	25	20	36
Q23PZ9	CBF/Mak21 family protein	63.561	538	538	TTHERM_00462830	TTHERM_00462830	NOP4	nucleolus/NPC			NOP4	2	3	5	11	12	8	0	0	0	0	0	2	5.2	8	12.3	29.2	31.2	19.3	0	0	0	0	0	7.4	8990000	17800000	64500000	281000000	474000000	163000000	0	0	0	0	0	39100000	310000	393000	1800000	322000	512000	119000	NA	NA	NA	NA	NA	429000	11.0353	10.2224	11.8707	8.48042	8.6154	7.39676	4.1127	5.63444	4.23367	3.91269	4.22446	8.56479	16600000	17500000	24600000	67900000	101000000	44300000	0	0	0	0	0	0	0	0	1	8	12	2	0	0	0	0	0	2
I7MGX3	Nucleolar protein 56	57.988	510	510	TTHERM_00558040	TTHERM_00558040	NOP56	nucleolus/NPC				45	58	72	76	79	77	49	11	36	52	68	88	73.7	84.9	89.2	90.4	91	90.8	71.2	32.7	58.6	72.2	86.5	94.5	6380000000	21900000000	42100000000	81700000000	171000000000	95500000000	1070000000	88800000	562000000	1110000000	11800000000	86200000000	45600000	178000000	340000000	815000000	1350000000	893000000	17600000	2420000	10100000	17400000	164000000	1160000000	18.236	19.0455	19.4321	19.7859	19.9799	20.2702	18.4629	16.767	18.456	18.2112	18.2565	19.9656	3700000000	4680000000	5710000000	7540000000	10500000000	9040000000	144000000	20200000	180000000	122000000	720000000	2590000000	42	72	87	114	150	115	65	7	44	74	91	207
Q23D31	Nucleolar protein	51.36	458	458	TTHERM_00050590	TTHERM_00050590	NOP58	nucleolus/NPC				34	48	54	61	64	59	37	10	30	45	45	65	67.2	78.2	78.2	78.4	79.3	78.2	68.8	35.4	56.6	72.3	69.7	79.9	3400000000	9210000000	17600000000	37700000000	74500000000	38400000000	428000000	14500000	365000000	1040000000	6790000000	44300000000	1500000	22100000	31000000	125000000	319000000	89200000	2590000	222000	1190000	7600000	62900000	669000000	13.31	16.0357	15.9769	17.0811	17.8986	16.9467	15.6983	13.3206	15.3706	17.0162	16.8739	19.1716	1720000000	2560000000	3380000000	4530000000	5770000000	5410000000	66100000	2550000	83700000	113000000	523000000	1600000000	26	60	75	87	119	97	45	7	49	69	75	170
I7MCI3	Nucleoporin Nup133/Nup155-like N-terminal domain-containing protein	239.28	2039	2039	TTHERM_00760460	TTHERM_00760460	NUP155	nucleolus/NPC			nup155	0	3	3	2	3	4	1	0	2	1	0	1	0	1.7	1.7	1	1.9	2.6	0.5	0	1.5	0.5	0	0.5	0	27900000	44300000	41900000	86500000	38900000	284000	0	5740000	2380000	0	29600000	NA	116000	100000	252000	288000	371000	2700	NA	25600	9220	NA	170000	4.5874	8.46195	7.70075	8.12678	7.78532	9.03722	5.79254	5.66832	9.83196	7.3292	4.25488	7.22934	0	26900000	29900000	15800000	34700000	23300000	0	0	6630000	1410000	0	0	0	0	2	3	3	5	0	0	4	1	0	2
Q22AN6	Uncharacterized protein	38.337	332	332	TTHERM_01179890	TTHERM_01179890	Q22AN6	nucleolus/NPC			NOP11	0	5	7	7	9	6	2	0	2	2	2	7	0	13.6	27.1	24.1	25.6	27.1	9.3	0	9.3	9.3	9.3	25.9	0	75000000	110000000	268000000	519000000	274000000	7420000	0	4100000	5300000	98200000	529000000	NA	407000	588000	2880000	8370000	2510000	219000	NA	205000	265000	3870000	20900000	4.55323	10.2729	10.2566	11.6414	12.6464	11.7954	12.1344	5.69249	12.8334	12.1743	12.8513	14.1712	0	81200000	79100000	135000000	235000000	187000000	4500000	0	8320000	5700000	73700000	156000000	0	1	4	5	9	3	3	0	2	1	2	11
Q22W65	Nucleolar protein	69.975	600	600	TTHERM_00160670	TTHERM_00160670	Q22W65	nucleolus/NPC				25	32	32	33	34	34	20	3	19	25	34	36	47	51.2	50	54.2	52.3	58.8	33.7	6.2	31.5	34.3	45.7	47.8	847000000	2540000000	2900000000	4370000000	7160000000	4990000000	70000000	5190000	72500000	169000000	1460000000	4560000000	9370000	20900000	27200000	49100000	69700000	50900000	1560000	167000	1300000	3650000	27200000	81800000	15.9531	15.9552	15.7882	15.7329	15.7043	16.1373	14.9669	12.9099	15.4982	15.9581	15.6645	16.1398	542000000	505000000	511000000	462000000	509000000	619000000	15600000	3550000	29000000	27400000	176000000	230000000	17	31	25	25	35	37	9	0	15	22	41	50
Q234T3	Nucleoporin, putative	228.41	2004	2004	TTHERM_00101160	TTHERM_00101160	Q234T3	nucleolus/NPC				1	2	2	1	0	1	1	0	1	1	0	0	0.6	1.3	1.3	0.7	0	0.7	0.6	0	0.6	0.6	0	0	5140000	10500000	18900000	1980000	0	2440000	344000	0	159000	345000	0	0	53000	108000	194000	20400	NA	25100	3540	NA	1640	3560	NA	NA	8.48714	8.35885	8.65681	4.5	4.14977	5.15156	6.18333	5.71494	5.86759	5.95631	4.23917	3.55958	0	19100000	30900000	0	0	0	0	0	0	0	0	0	1	0	2	0	0	0	0	0	0	1	0	0
Q23D79	NUC153 domain-containing protein	79.841	672	672	TTHERM_00049120	TTHERM_00049120	Q23D79	nucleolus/NPC			ESF1 -	7	5	5	9	11	8	1	1	7	5	9	9	13.4	11.6	10.9	14.3	17	14.6	1.8	1.9	13.1	9.5	15.8	13.1	88300000	107000000	112000000	226000000	446000000	235000000	579000	617000	5920000	9070000	99500000	138000000	615000	798000	1920000	3650000	6490000	3120000	20700	22000	74200	139000	1350000	2920000	12.0237	11.2442	11.9638	11.9832	12.2794	12.1093	8.73114	9.98565	11.3672	11.2434	11.3319	11.3317	103000000	87500000	66100000	58800000	67500000	70800000	0	0	2810000	2130000	20700000	20300000	5	4	4	5	10	7	0	0	5	6	10	15
Q23EG3	Nucleolar GTP-binding protein 2	66.781	572	572	TTHERM_01028770	TTHERM_01028770	Q23EG3	nucleolus/NPC				8	16	27	30	34	31	4	1	2	5	10	19	19.8	30.6	43.2	48.4	52.3	48.4	5.9	3.7	4.9	11.2	20.1	39.3	105000000	353000000	859000000	2200000000	4980000000	2860000000	2310000	312000	754000	7020000	122000000	901000000	2310000	220000	2680000	14900000	31500000	7890000	14000	9170	8640	56600	1270000	12000000	13.9329	9.38533	12.4449	14.0125	14.5585	13.4478	8.16694	8.72314	8.26492	9.94716	11.2438	13.3707	151000000	148000000	210000000	251000000	419000000	479000000	355000	0	1260000	967000	21000000	51000000	5	13	21	29	37	31	0	0	0	5	10	27
Q241A4	Nucleoporin, putative	113.08	962	962	TTHERM_00622800	TTHERM_00622800	Q241A4	nucleolus/NPC				0	0	0	0	0	0	0	0	0	0	3	1	0	0	0	0	0	0	0	0	0	0	4.1	1	0	0	0	0	0	0	0	0	0	0	6660000	6080000	NA	NA	NA	NA	NA	NA	NA	NA	NA	NA	53100	113000	4.6001	3.80986	4.83743	4.40119	4.18027	4.17305	4.09481	5.69996	4.21779	3.92058	6.66378	6.64013	0	0	0	0	0	0	0	0	0	0	0	0	0	0	0	0	0	0	0	0	0	0	2	1
I7MM12	Transmembrane protein, putative	60.916	545	545	TTHERM_00475310	TTHERM_00475310	RANGAP1	nucleolus/NPC			RANGAP1	2	2	2	1	1	2	1	0	1	1	1	1	6.1	6.1	6.1	2.8	2.8	6.1	3.3	0	3.3	3.3	3.3	3.3	13400000	37600000	44200000	5730000	4740000	23700000	1430000	0	1440000	2400000	16900000	15000000	47800	153000	239000	204000	169000	349000	51100	NA	51600	85800	605000	536000	8.33816	8.86135	8.95776	7.82192	7.01628	8.94903	10.0348	5.60871	10.8432	10.5473	10.1739	8.88604	47400000	73100000	70400000	0	0	37500000	0	0	0	0	0	0	0	2	2	0	0	1	0	0	1	1	1	1
Q23MP6	Nucleoporin, putative	42.303	365	365	TTHERM_00954180	TTHERM_00954180	SEH1	nucleolus/NPC			nuclear pore	0	0	0	0	0	0	1	0	1	1	0	0	0	0	0	0	0	0	3	0	3	3	0	0	0	0	0	0	0	0	265000	0	558000	548000	0	0	NA	NA	NA	NA	NA	NA	12100	NA	25400	24900	NA	NA	4.61154	3.82636	4.75467	4.43089	4.20111	4.16342	7.95652	5.66192	9.82065	8.76251	4.23434	3.5857	0	0	0	0	0	0	0	0	0	0	0	0	0	0	0	0	0	0	0	0	1	1	0	0
Q23DL4	Utp13 specific WD40 associated domain protein	132.44	1153	1153	TTHERM_00046770	TTHERM_00046770	UTP13	nucleolus/NPC				8	19	20	31	37	30	3	4	4	7	11	27	7.2	14.9	18.5	24.2	27.8	23.9	2.5	4.7	2.9	7.2	9.5	21.7	65800000	243000000	290000000	1410000000	2810000000	1250000000	5460000	4880000	4140000	11900000	66100000	1060000000	307000	1820000	1960000	10600000	20100000	8750000	53900	78100	44500	134000	585000	9570000	11.0213	12.4337	11.9935	13.5213	13.9103	13.597	10.1118	11.8135	10.6296	11.1905	10.1254	13.0443	59300000	82400000	75100000	198000000	243000000	193000000	1550000	1380000	1300000	2720000	21600000	70500000	2	7	7	26	39	28	1	2	1	5	6	34
W7XEI3	Ribosome production factor 1	41.545	350	350	TTHERM_000452030	TTHERM_00452040	W7XEI3	nucleolus/NPC				22	28	31	29	31	30	15	2	12	28	30	37	56.9	65.1	66.9	67.4	68	66.6	44	8.6	32	60.9	58.3	68	1690000000	5190000000	6040000000	5680000000	13700000000	10900000000	55800000	19900000	103000000	425000000	2700000000	22300000000	4200000	11000000	12900000	18400000	10700000	24900000	477000	5030	337000	3690000	29700000	220000000	14.7954	15.0292	14.712	14.3169	13.0007	15.1058	13.2574	7.85678	13.5505	15.9738	15.7913	17.5671	1060000000	1220000000	1000000000	661000000	992000000	1460000000	11000000	6700000	40300000	59900000	348000000	1170000000	28	44	46	38	45	52	12	2	14	42	53	94
W7XIM2	Nucleolar protein 10	7.7857	64	64	TTHERM_000666223	-	W7XIM2	nucleolus/NPC			not present in TTHERM 2024	9	11	13	13	13	12	12	2	6	12	13	15	92.2	98.4	98.4	92.2	92.2	92.2	92.2	42.2	84.4	92.2	92.2	100	2840000000	3420000000	6010000000	8060000000	8360000000	8880000000	614000000	727000000	1540000000	3030000000	23200000000	87200000000	35100000	92600000	187000000	167000000	204000000	292000000	71700000	182000000	186000000	345000000	3320000000	11800000000	17.8584	18.1027	18.5696	17.499	17.2536	18.6576	20.4893	22.9998	22.6588	22.5207	22.5959	23.3122	5900000000	3670000000	4400000000	2880000000	2170000000	4320000000	244000000	521000000	1270000000	933000000	7210000000	14300000000	15	19	21	16	19	32	14	2	17	26	41	88
W7XKR1	Nucleoporin, putative	90.277	815	815	TTHERM_000293459	TTHERM_00293965	W7XKR1	nucleolus/NPC				0	0	0	0	0	0	0	0	0	0	0	0	0	0	0	0	0	0	0	0	0	0	0	0	0	0	0	0	0	0	0	0	0	0	0	0	NA	NA	NA	NA	NA	NA	NA	NA	NA	NA	NA	NA	4.60799	3.84488	4.79206	4.36674	4.1383	4.12284	4.12109	5.62483	4.24586	3.90737	4.2534	3.56284	0	0	0	0	0	0	0	0	0	0	0	0	0	0	0	0	0	0	0	0	0	0	0	0
I7M1I2	62.3 kDa TRP-Asp repeat protein in SER3-ILV1intergenic region protein, putative	60.549	525	525	TTHERM_00190620	TTHERM_00190620	WDR46	nucleolus/NPC			WDR46	9	16	19	26	28	23	11	2	10	12	17	36	22.5	37.5	41.1	56	59	51.2	26.1	5.1	20.6	29.3	28.6	57.9	106000000	325000000	459000000	1140000000	2780000000	1150000000	14100000	223000	18200000	39600000	252000000	2530000000	397000	12200000	1980000	6750000	12500000	5970000	270000	10600	206000	417000	4700000	41500000	11.3922	15.1786	12.0082	12.8702	13.225	13.0455	12.4364	8.93221	12.8404	12.8283	13.1316	15.1608	127000000	140000000	121000000	185000000	272000000	221000000	4170000	0	8490000	8530000	34000000	112000000	4	10	12	24	32	23	7	1	7	10	11	57
Q24GQ1	WD domain, G-beta repeat protein	55.028	468	468	TTHERM_00977590	TTHERM_00977590	WDR71	nucleolus/NPC				31	39	43	44	45	48	28	6	28	36	53	64	54.7	64.7	62.8	69	69.2	67.1	47.9	15.6	50.4	52.1	68.6	73.9	1530000000	4710000000	5570000000	6600000000	11800000000	12000000000	130000000	12100000	313000000	831000000	7670000000	41900000000	24200000	79300000	60800000	130000000	163000000	139000000	2990000	137000	8240000	20700000	166000000	893000000	17.3219	17.879	16.9487	17.1377	16.9299	17.5867	15.9055	12.6243	18.1623	18.4618	18.274	19.5883	1210000000	1450000000	1330000000	872000000	1080000000	2040000000	30800000	2550000	146000000	135000000	706000000	2100000000	24	48	45	46	52	61	28	1	28	54	85	170
I7LTZ2	Midasin	632.04	5422	5422	TTHERM_00070730	TTHERM_00070730	I7LTZ2	ribosome				12	32	57	87	103	81	3	1	3	4	11	36	2.9	8.9	13	19.8	22.4	18.6	1.1	0.3	1	1.3	3	7.8	51600000	305000000	594000000	1970000000	4890000000	2080000000	2450000	760000	3010000	5870000	87500000	670000000	34300	160000	334000	972000	2150000	984000	7790	2420	9590	7660	123000	957000	7.85935	8.92589	9.4406	10.0743	10.6855	10.4445	7.32121	6.80123	8.41542	7.06178	7.87566	9.72233	23400000	48300000	56200000	103000000	185000000	128000000	1700000	0	3090000	1760000	18500000	47000000	5	14	21	58	117	63	1	0	3	3	8	47
I7LU83	Ribosomal protein L28	34.973	289	289	TTHERM_00140980	TTHERM_00140980	I7LU83	ribosome				4	5	7	8	8	8	3	0	1	2	5	7	18.7	18.7	28.4	32.2	35.3	32.2	16.6	0	6.2	10.4	25.6	34.6	14700000	55200000	131000000	127000000	153000000	99400000	4630000	0	401000	2030000	58600000	144000000	890000	155000	1900000	1760000	1820000	944000	331000	NA	28600	145000	1830000	1600000	12.5569	8.88009	11.9487	10.9309	10.4451	10.3846	12.7303	5.66929	9.99184	11.3043	11.7708	10.4638	23400000	29800000	43100000	22400000	18900000	22400000	3190000	0	0	2060000	19500000	19100000	0	5	8	5	3	6	1	0	0	1	5	9
I7LVD3	50S ribosomal protein L21	27.587	235	235	TTHERM_00280990	TTHERM_00280990	I7LVD3	ribosome				4	4	4	3	2	4	0	1	2	3	3	3	14.9	14.9	14.9	14.9	6.4	14.9	0	8.5	15.3	20.4	14.9	14.9	34500000	81400000	181000000	77200000	55300000	92900000	0	1410000	789000	2090000	78100000	119000000	817000	3390000	5020000	5580000	6910000	2040000	NA	176000	58100	33600	2860000	4590000	12.4334	13.331	13.3504	12.5955	12.3699	11.4963	4.07647	12.9857	11.0144	9.19482	12.4149	11.9842	54200000	50300000	104000000	59300000	41800000	58300000	0	0	0	0	37800000	23200000	3	4	5	2	2	4	0	0	0	1	2	6
I7M2I9	Ribosomal protein L19	28.778	242	242	TTHERM_00408950	TTHERM_00408950	I7M2I9	ribosome				2	4	6	6	2	6	4	0	2	4	5	9	9.1	17.4	30.6	31	10.7	30.2	24.4	0	11.6	24.4	24.4	47.1	13500000	62100000	106000000	121000000	87000000	97600000	6380000	0	1450000	8640000	72500000	282000000	1120000	5170000	489000	626000	7250000	397000	197000	NA	83700	279000	3310000	10900000	12.8885	13.9399	9.99059	9.43952	12.4392	9.13494	11.9816	5.71978	11.541	12.2486	12.6258	13.232	46600000	59500000	78700000	46000000	37100000	43700000	3090000	0	2010000	3160000	20500000	25400000	1	2	6	4	2	4	5	0	3	5	6	10
I7M4A2	Ribosomal protein S9	87.166	737	737	TTHERM_00670170	TTHERM_00670170	I7M4A2	ribosome				6	8	8	9	10	9	3	0	1	3	4	11	10.7	13.8	17.2	17.9	17.4	17.9	3.9	0	1.4	3.9	7.2	19.3	36200000	103000000	149000000	117000000	263000000	202000000	4500000	0	1360000	9340000	31500000	191000000	53300	467000	3450000	2630000	1070000	261000	80200	NA	18200	170000	548000	2060000	8.49528	10.4712	12.8093	11.5103	9.67879	8.52985	10.6851	5.71342	9.33976	11.5338	10.0312	10.8284	72100000	67100000	98900000	40100000	38900000	66400000	2180000	0	2230000	2700000	8320000	20800000	0	5	6	6	7	6	2	0	1	3	1	11
I7MA77	Ribosomal protein L51/S25/CI-B8 domain protein	12.144	103	103	TTHERM_00659070	TTHERM_00659070	I7MA77	ribosome				4	6	5	5	6	6	4	0	2	3	5	6	51.5	68	51.5	51.5	49.5	51.5	52.4	0	26.2	41.7	60.2	74.8	87800000	174000000	253000000	197000000	284000000	243000000	10900000	0	3650000	9940000	51800000	75900000	585000	2220000	2990000	5830000	16800000	9610000	903000	NA	456000	1240000	5010000	7740000	11.9515	12.7203	12.6028	12.6588	13.6516	13.7323	14.1782	5.61904	13.9868	14.4006	13.2237	12.7381	177000000	133000000	147000000	84000000	47200000	100000000	4830000	0	4810000	4910000	13700000	10100000	3	2	4	3	3	4	4	0	2	3	0	6
I7MAF1	Large ribosomal subunit protein mL49	16.801	145	145	TTHERM_00616380	TTHERM_00616380	I7MAF1	ribosome				1	3	4	4	3	4	2	1	0	3	3	5	6.9	33.8	40	42.8	32.4	40	14.5	7.6	0	25.5	25.5	42.1	3500000	17000000	69000000	89200000	128000000	79500000	1580000	1020000	0	2140000	18400000	86200000	389000	430000	5410000	5980000	8810000	6560000	78100	113000	NA	238000	1140000	4650000	11.3628	10.3522	13.4583	12.6954	12.7203	13.1814	10.6468	12.3464	4.27041	12.0193	11.088	12.003	0	28500000	56400000	43400000	41900000	45800000	1130000	0	0	1200000	8860000	13200000	1	1	3	3	3	5	0	0	0	0	2	5
I7MF78	Ribosomal protein L15, putative	34.603	305	305	TTHERM_00136240	TTHERM_00136240	I7MF78	ribosome				3	2	5	4	5	5	1	1	0	2	6	10	11.1	7.2	22.6	18.7	24.9	22.6	6.2	6.2	0	10.2	22	33.1	6810000	23600000	178000000	97100000	272000000	154000000	1540000	804000	0	3510000	45200000	233000000	342000	821000	1970000	2030000	6800000	2050000	102000	53600	NA	234000	1570000	9040000	11.1771	11.2852	12.0009	11.1368	12.3467	11.5034	11.032	11.2704	4.23646	11.9948	11.5497	12.9621	12900000	50100000	107000000	50100000	83900000	83600000	0	0	0	0	11200000	19100000	1	1	7	4	5	3	1	0	0	2	4	13
I7MG40	Ribosomal protein L27	18.472	155	155	TTHERM_00316160	TTHERM_00316160	I7MG40	ribosome				3	5	6	4	4	4	2	0	0	1	4	6	25.2	36.1	38.1	24.5	24.5	19.4	17.4	0	0	7.7	32.3	34.2	14600000	87100000	173000000	124000000	203000000	109000000	3290000	0	0	1700000	48400000	128000000	317000	1100000	2400000	3570000	3470000	1510000	299000	NA	NA	155000	1620000	4720000	11.0676	11.7073	12.2857	11.9512	11.3761	11.0623	12.5836	5.67037	4.23775	11.4006	11.5949	12.0245	50800000	71800000	87500000	52400000	36100000	53700000	3270000	0	0	0	15500000	16100000	1	5	4	2	3	3	2	0	0	1	3	8
I7MGA5	Ribosomal protein L1	43.374	369	369	TTHERM_00585290	TTHERM_00585290	I7MGA5	ribosome				12	22	22	29	30	31	10	0	7	13	22	31	31.7	50.9	62.6	72.1	69.1	72.4	28.7	0	23.3	35	47.2	61	1440000000	4600000000	12800000000	19400000000	31800000000	19000000000	119000000	0	15500000	207000000	2020000000	11700000000	11600000	34500000	14500000	177000000	404000000	241000000	2890000	NA	538000	4970000	46800000	298000000	16.2611	16.6783	14.8807	17.5829	18.2394	18.3806	15.8564	5.62348	14.2254	16.4035	16.4474	18.0049	4150000000	4300000000	6500000000	8860000000	11100000000	9940000000	30500000	0	17000000	40800000	506000000	1270000000	8	19	22	30	32	25	14	0	3	14	20	41
I7MGP2	Large ribosomal subunit protein uL4m	41.916	358	358	TTHERM_00564280	TTHERM_00564280	I7MGP2	ribosome				1	6	10	10	9	9	8	1	4	11	11	14	4.2	24.3	35.5	34.6	31.8	31.8	31.8	3.1	13.1	37.7	35.8	45	7860000	122000000	418000000	295000000	431000000	294000000	10400000	481000	2100000	16500000	132000000	557000000	414000	389000	3540000	4220000	5050000	2260000	222000	25300	26000	320000	1950000	12600000	11.4527	10.2076	12.8464	12.1925	11.9175	11.6441	12.154	10.1873	9.85433	12.4464	11.8624	13.4411	0	103000000	172000000	58600000	60300000	75800000	2800000	0	1200000	2610000	32400000	30500000	1	4	10	8	5	7	7	0	3	8	11	22
I7MHS2	Ribosomal protein S6	15.945	141	141	TTHERM_00535550	TTHERM_00535550	I7MHS2	ribosome				1	2	4	4	5	4	5	2	0	6	1	1	8.5	16.3	31.2	31.2	44	31.2	51.1	27.7	0	59.6	7.1	7.1	2320000	16100000	79300000	89100000	147000000	59900000	6420000	2220000	0	12700000	5570000	14700000	291000	1500000	3470000	3640000	6880000	2590000	298000	141000	NA	702000	697000	1840000	10.9441	12.1547	12.8176	11.9792	12.3636	11.8407	12.5788	12.6658	4.2389	13.5798	10.3782	10.6654	0	27400000	43600000	34400000	30400000	24800000	2590000	0	0	4120000	0	0	0	1	2	2	2	2	2	3	0	5	0	1
I7MHZ7	Ribosomal protein S9	26.169	227	227	TTHERM_00706300	TTHERM_00706300	I7MHZ7	ribosome				10	12	13	15	14	12	12	3	7	12	15	15	33.9	47.1	47.1	47.1	48	44.1	43.6	17.6	29.5	40.1	42.7	44.9	536000000	1380000000	2600000000	5130000000	6540000000	4040000000	320000000	103000000	108000000	270000000	2970000000	10100000000	19700000	66200000	124000000	291000000	351000000	195000000	21000000	8550000	7540000	17400000	186000000	662000000	17.0251	17.6185	17.9769	18.3002	18.0365	18.0751	18.7177	18.5879	18.0342	18.2112	18.4381	19.1564	1020000000	1350000000	1380000000	1510000000	1400000000	1780000000	167000000	109000000	162000000	116000000	1560000000	2000000000	9	15	16	22	18	19	14	2	5	10	20	27
I7MKV5	Uncharacterized protein	41.489	348	348	TTHERM_00220600	TTHERM_00220600	I7MKV5	ribosome				3	4	3	3	5	3	3	1	5	7	7	8	14.1	14.1	9.2	14.1	20.4	12.4	9.5	4.9	20.4	26.1	26.7	27	22100000	90100000	101000000	47600000	70400000	68200000	2540000	1210000	6490000	15400000	113000000	286000000	514000	3570000	3580000	1340000	230000	2340000	134000	63900	59900	111000	454000	2660000	11.7648	13.4057	12.8626	10.5375	7.46089	11.6942	11.4257	11.524	11.0584	10.9188	9.75969	11.1972	44400000	49900000	53200000	26500000	25300000	40700000	1150000	0	4080000	3620000	33600000	33800000	1	2	4	0	5	1	2	0	2	5	6	12
P0DJ22	Large ribosomal subunit protein eL33 (60S ribosomal protein L35a)	12.628	113	113	TTHERM_00992730	TTHERM_00992730	P0DJ22	ribosome				15	15	15	16	18	17	13	2	7	13	15	17	76.1	75.2	77	89.4	89.4	88.5	82.3	22.1	61.9	82.3	82.3	83.2	984000000	3130000000	3930000000	6470000000	13800000000	6160000000	595000000	103000000	215000000	741000000	4450000000	12500000000	9680000	39800000	108000000	235000000	392000000	168000000	25300000	63800	2040000	33700000	229000000	683000000	16	16.8844	17.7776	17.9918	18.1959	17.86	18.9864	11.5217	16.1482	19.1649	18.7381	19.2015	1020000000	1240000000	1330000000	1340000000	1480000000	1540000000	155000000	58200000	115000000	113000000	725000000	900000000	10	16	18	23	32	23	24	1	10	21	41	55
P0DJ24	Large ribosomal subunit protein eL37 (60S ribosomal protein L37)	10.674	94	94	TTHERM_01068180	TTHERM_01068180	P0DJ24	ribosome				2	3	4	4	3	4	3	0	2	3	7	6	19.1	31.9	34	34	25.5	34	23.4	0	23.4	23.4	46.8	36.2	36300000	52500000	198000000	196000000	231000000	155000000	15400000	0	9830000	26600000	1120000000	1300000000	9070000	11800000	46900000	44900000	44600000	38600000	91400	NA	259000	1330000	119000000	173000000	15.9061	15.1305	16.5742	15.6039	15.0602	15.7383	10.8737	5.71954	13.1707	14.5016	17.7937	17.2204	113000000	72100000	100000000	111000000	184000000	64100000	7880000	0	16200000	19700000	503000000	307000000	2	2	2	4	3	2	1	0	2	3	8	6
P0DJ51	Large ribosomal subunit protein uL29 (60S ribosomal protein L35)	14.196	124	124	TTHERM_00561680	TTHERM_00561680	P0DJ51	ribosome				9	13	11	13	15	15	8	4	8	9	18	20	43.5	62.1	55.6	53.2	68.5	62.1	50.8	26.6	51.6	44.4	71.8	72.6	766000000	2500000000	3640000000	6730000000	11900000000	6240000000	96800000	18900000	116000000	247000000	3920000000	15400000000	85900000	278000000	366000000	760000000	1250000000	816000000	19400000	2480000	21800000	48600000	453000000	1890000000	19.1496	19.6887	19.5384	19.6851	19.8689	20.1402	18.6034	16.8023	19.5659	19.6931	19.7223	20.6699	1850000000	2110000000	2040000000	2500000000	2710000000	2900000000	28500000	18500000	72300000	56000000	1130000000	1930000000	7	8	9	11	16	14	4	0	8	6	23	27
P0DJ52	Large ribosomal subunit protein uL2 (60S ribosomal protein L8)	28.649	264	264	TTHERM_00716240	TTHERM_00716240	P0DJ52	ribosome				20	22	22	24	21	24	17	2	10	15	21	22	64	63.3	61.4	68.6	66.7	65.9	67.8	18.6	51.5	65.2	68.9	68.9	3290000000	7580000000	15200000000	19500000000	26200000000	17900000000	396000000	11100000	73800000	584000000	2780000000	8550000000	31100000	31300000	47000000	201000000	170000000	152000000	8670000	170000	2100000	11300000	62500000	165000000	17.6838	16.5378	16.5773	17.7663	16.9906	17.7157	17.4414	12.9356	16.1901	17.5885	16.8647	17.1521	3340000000	3760000000	4320000000	3450000000	3140000000	3910000000	116000000	8030000	56500000	111000000	666000000	1040000000	24	35	43	42	38	46	20	2	13	24	27	38
P0DJ53	Large ribosomal subunit protein uL14 (60S ribosomal protein L23)	14.879	141	141	TTHERM_00227270	TTHERM_00227267	P0DJ53	ribosome				9	12	14	14	13	14	9	1	6	10	14	16	45.4	51.1	53.9	53.9	51.1	53.9	44.7	14.9	38.3	45.4	54.6	55.3	1420000000	4170000000	8530000000	11800000000	21400000000	16300000000	181000000	5960000	61900000	339000000	3430000000	22700000000	36800000	141000000	330000000	421000000	758000000	495000000	11200000	662000	4070000	22700000	189000000	1390000000	17.9266	18.7093	19.389	18.833	19.1472	19.419	17.8108	14.8969	17.1447	18.5948	18.4612	20.2266	926000000	1640000000	2430000000	2010000000	2600000000	3500000000	46200000	0	51100000	54600000	545000000	1500000000	14	17	20	22	27	23	14	1	11	21	34	69
P0DJ54	Large ribosomal subunit protein eL24 (60S ribosomal protein L24)	18.053	158	158	TTHERM_00476640	TTHERM_00476640	P0DJ54	ribosome				7	8	8	8	9	9	7	0	5	5	8	10	29.7	30.4	30.4	29.7	31	30.4	38.6	0	31	22.2	34.2	34.8	564000000	1220000000	1690000000	3200000000	2360000000	2060000000	86100000	0	32300000	57400000	548000000	1950000000	74000000	139000000	191000000	431000000	268000000	249000000	13200000	NA	4500000	8860000	77600000	292000000	18.9345	18.6887	18.6001	18.8668	17.6473	18.4277	18.0478	5.69883	17.2896	17.2375	17.1769	17.9756	1290000000	1120000000	1180000000	1180000000	830000000	830000000	54900000	0	52000000	27800000	265000000	259000000	6	9	8	11	10	6	6	0	4	4	6	11
P0DJ55	Large ribosomal subunit protein uL4 (60S ribosomal protein L4)	45.106	410	410	TTHERM_00333210	TTHERM_00333210	P0DJ55	ribosome				50	56	61	63	57	60	47	7	34	50	71	75	78.5	81.5	84.1	84.1	81.2	83.7	75.6	25.6	70	81.7	91	91	7210000000	17500000000	30600000000	50100000000	91800000000	54400000000	1140000000	143000000	1060000000	2170000000	20400000000	113000000000	87100000	226000000	435000000	703000000	1180000000	735000000	17100000	5870000	18300000	36800000	348000000	1850000000	19.1696	19.3899	19.7876	19.5727	19.7858	19.9893	18.4213	18.0454	19.3134	19.2919	19.3419	20.639	3860000000	3770000000	4600000000	4650000000	5490000000	6020000000	156000000	28600000	313000000	212000000	2310000000	4650000000	50	70	85	91	99	90	68	6	53	78	132	213
P0DJ56	Large ribosomal subunit protein eL6 (60S ribosomal protein L6)	21.732	191	191	TTHERM_00136120	TTHERM_00136120	P0DJ56	ribosome				8	15	20	22	24	21	11	1	5	10	18	21	35.6	70.7	69.1	74.9	83.2	70.2	44.5	7.3	35.1	44.5	79.6	80.6	205000000	838000000	1730000000	5440000000	9480000000	3680000000	58600000	8380000	19900000	45600000	895000000	5140000000	2240000	13900000	28400000	104000000	223000000	74600000	1890000	838000	805000	1830000	40500000	229000000	13.8885	15.3668	15.8505	16.8157	17.3821	16.6888	15.2438	15.237	14.8067	14.9621	16.2388	17.6249	393000000	523000000	721000000	1410000000	1720000000	1120000000	16000000	0	11200000	12600000	257000000	519000000	6	12	22	25	33	20	8	0	4	9	18	33
P0DJ57	Large ribosomal subunit protein uL23 (60S ribosomal protein L23A)	16.861	150	150	TTHERM_00134940	TTHERM_00134940	P0DJ57	ribosome				15	18	18	20	19	18	17	6	12	18	22	22	72	83.3	75.3	83.3	75.3	75.3	72	42.7	55.3	72	83.3	74	741000000	3340000000	6570000000	6920000000	13300000000	9440000000	375000000	286000000	331000000	819000000	9280000000	24900000000	17600000	297000000	556000000	591000000	1370000000	650000000	44400000	24500000	27800000	84100000	1170000000	3250000000	16.8625	19.7841	20.1416	19.3223	20.0011	19.812	19.7979	20.1067	19.9167	20.4843	21.0912	21.452	2620000000	2220000000	2640000000	1660000000	2130000000	2800000000	84800000	148000000	199000000	152000000	2600000000	2960000000	23	28	32	28	34	32	25	9	24	37	63	79
P0DJ58	Large ribosomal subunit protein eL13 (60S ribosomal protein L13)	23.337	206	206	TTHERM_00578640	TTHERM_00578640	P0DJ58	ribosome				26	28	30	30	32	31	23	3	17	25	38	37	70.9	70.4	71.4	71.4	71.4	71.4	68.4	24.3	72.8	73.8	78.6	78.6	2420000000	6130000000	8310000000	11000000000	23900000000	14400000000	292000000	3130000	206000000	652000000	8190000000	30500000000	60200000	131000000	197000000	239000000	491000000	362000000	8480000	313000	5000000	21300000	273000000	1090000000	18.6367	18.6032	18.6447	18.0162	18.5208	18.9676	17.4094	13.8162	17.4416	18.503	18.9917	19.8758	2480000000	2580000000	2610000000	2070000000	2640000000	3000000000	29500000	4860000	64400000	59700000	1280000000	2260000000	34	33	45	39	40	48	18	2	17	29	66	85
P0DJ59	Large ribosomal subunit protein eL30 (60S ribosomal protein L30)	11.351	104	104	TTHERM_00446280	TTHERM_00446280	P0DJ59	ribosome				6	6	9	7	8	9	8	3	6	6	7	8	56.7	74	73.1	85.6	90.4	73.1	85.6	37.5	74	85.6	85.6	85.6	464000000	1350000000	2030000000	2550000000	4570000000	2230000000	221000000	101000000	107000000	146000000	689000000	2150000000	46100000	120000000	257000000	348000000	650000000	295000000	14800000	707000	992000	7890000	64100000	197000000	18.2517	18.4766	19.0283	18.5582	18.9255	18.6723	18.2129	14.9918	15.1081	17.0702	16.9012	17.4078	1500000000	1520000000	1870000000	1100000000	1210000000	1200000000	144000000	142000000	123000000	83900000	168000000	333000000	5	7	11	8	11	7	12	3	7	6	12	14
P0DJ60	Large ribosomal subunit protein eL19 (60S ribosomal protein L19)	21.373	185	185	TTHERM_00444510	TTHERM_00444510	P0DJ60	ribosome				13	17	18	19	19	18	9	0	4	9	19	15	35.1	55.1	53	59.5	53.5	53	36.8	0	24.3	37.8	61.1	63.2	927000000	1760000000	3880000000	5430000000	7630000000	5420000000	92600000	0	34500000	76400000	1230000000	2200000000	287000	1330000	14000000	26300000	45000000	36200000	7310000	NA	3270000	6000000	117000000	267000000	10.9241	11.9812	14.83	14.8323	15.073	15.6456	17.1952	5.68077	16.829	16.6752	17.7693	17.8464	1390000000	1640000000	2180000000	1750000000	1580000000	2120000000	25800000	0	28300000	17100000	244000000	255000000	10	22	18	26	26	25	11	0	6	10	25	24
P0DJ61	Large ribosomal subunit protein eL39 (60S ribosomal protein L39)	6.5897	52	52	TTHERM_00526400	TTHERM_00526400	P0DJ61	ribosome				4	2	5	5	4	4	2	0	2	1	4	6	46.2	42.3	46.2	46.2	46.2	46.2	42.3	0	46.2	23.1	46.2	63.5	147000000	60100000	752000000	821000000	2050000000	911000000	9570000	0	8970000	3080000	358000000	567000000	4190000	3440000	52200000	92000000	113000000	50700000	9570000	NA	8970000	3080000	48800000	141000000	14.792	13.3522	16.7287	16.6388	16.4014	16.1316	17.5839	5.6887	18.2848	15.7131	16.5077	16.9253	253000000	303000000	467000000	303000000	582000000	376000000	0	0	0	0	168000000	127000000	4	1	4	5	7	5	2	0	2	1	9	6
Q22A30	Large ribosomal subunit protein eL15 (60S ribosomal protein L15)	24.076	204	204	TTHERM_01289110	TTHERM_01289110	Q22A30	ribosome				17	20	20	25	25	23	20	0	10	22	19	21	56.9	64.2	64.2	65.7	65.7	65.7	60.8	0	51	63.2	67.2	68.1	2880000000	7300000000	11100000000	13300000000	27400000000	20800000000	426000000	0	320000000	717000000	6010000000	26200000000	41300000	147000000	233000000	445000000	668000000	462000000	16300000	NA	6530000	25400000	235000000	1140000000	18.0931	18.7694	18.8869	18.9129	18.9649	19.3195	18.3522	5.61105	17.8268	18.757	18.7754	19.9406	2180000000	2510000000	2530000000	2000000000	2580000000	3100000000	111000000	0	253000000	145000000	952000000	1850000000	22	30	36	37	46	39	20	0	16	26	42	56
Q22AX5	Large ribosomal subunit protein uL6 (60S ribosomal protein L9)	21.336	188	188	TTHERM_01142730	TTHERM_01142730	Q22AX5	ribosome				16	23	27	28	26	28	19	0	7	18	26	29	81.4	91.5	93.6	93.6	92	93.6	92.6	0	42.6	86.2	92.6	92.6	466000000	2850000000	7330000000	12600000000	24100000000	12200000000	135000000	0	22700000	195000000	1050000000	6020000000	14100000	68100000	190000000	242000000	484000000	220000000	4250000	NA	853000	5670000	35300000	206000000	16.5426	17.6593	18.5925	18.0341	18.5	18.2491	16.4128	5.68451	14.8903	16.5936	16.0405	17.4722	295000000	1030000000	1680000000	1900000000	2220000000	2090000000	21100000	0	12100000	22000000	146000000	379000000	10	27	33	43	47	44	17	0	5	24	36	61
Q22CC9	Ribosomal protein	30.414	273	273	TTHERM_01054220	TTHERM_01054220	Q22CC9	ribosome				0	1	2	1	2	2	0	0	0	0	0	0	0	6.6	12.1	6.6	12.5	12.1	0	0	0	0	0	0	0	12200000	33300000	50600000	64700000	24900000	0	0	0	0	0	0	NA	640000	1750000	2660000	3410000	1310000	NA	NA	NA	NA	NA	NA	4.54752	10.9259	11.83	11.5267	11.351	10.8573	4.13452	5.71654	4.23963	3.87951	4.27016	3.54811	0	0	34800000	0	0	19600000	0	0	0	0	0	0	0	1	2	2	1	1	0	0	0	0	0	0
Q22DH9	Large ribosomal subunit protein eL31 (60S ribosomal protein L31)	12.963	111	111	TTHERM_00943010	TTHERM_00943005	Q22DH9	ribosome				7	7	7	10	10	8	5	0	3	5	8	8	69.4	69.4	64	69.4	76.6	64	54.1	0	41.4	54.1	69.4	63.1	732000000	2000000000	2330000000	3310000000	6630000000	2830000000	89600000	0	25400000	108000000	549000000	1880000000	8710000	10400000	27400000	78800000	99000000	51500000	1300000	NA	48000	1230000	12900000	76600000	15.8477	14.9483	15.7988	16.4154	16.2105	16.1542	14.7039	5.68168	10.7389	14.3889	14.5882	16.045	764000000	964000000	788000000	551000000	634000000	651000000	35400000	0	24800000	31400000	167000000	227000000	9	9	9	13	17	13	10	0	3	10	10	10
Q22EY1	Large ribosomal subunit protein uL23m	16.181	138	138	TTHERM_00822340	TTHERM_00822340	Q22EY1	ribosome				1	1	1	1	2	1	0	0	0	0	0	0	9.4	9.4	9.4	9.4	18.1	9.4	0	0	0	0	0	0	7490000	14500000	27600000	29000000	44900000	0	0	0	0	0	0	0	1500000	2910000	5520000	5800000	8980000	NA	NA	NA	NA	NA	NA	NA	13.31	13.1108	13.4873	12.6513	12.7479	4.1398	4.10861	5.66333	4.22433	3.93865	4.22133	3.52125	0	0	0	0	0	0	0	0	0	0	0	0	1	1	1	1	2	1	0	0	0	0	0	0
Q22HG3	Large ribosomal subunit protein uL3m	49.798	439	439	TTHERM_00637400	TTHERM_00637400	Q22HG3	ribosome				9	8	11	10	13	11	10	0	6	11	16	16	22.8	24.4	35.3	27.8	36.9	31.2	29.6	0	20.3	32.1	34.2	41.9	84300000	141000000	325000000	224000000	404000000	325000000	17000000	0	4760000	22700000	190000000	481000000	227000	161000	1490000	1540000	2440000	1100000	251000	NA	21900	293000	2450000	9600000	10.5858	8.93488	11.598	10.7382	10.8681	10.6052	12.3311	5.63942	9.60675	12.3192	12.1917	13.0488	77100000	84700000	120000000	66600000	55500000	78100000	3710000	0	2850000	3340000	18300000	25700000	5	6	11	11	12	10	6	0	4	8	17	20
Q22N00	Ribosomal protein L11, amine-terminal domain protein	17.849	164	164	TTHERM_00028740	TTHERM_00028740	Q22N00	ribosome				14	18	20	16	22	18	17	2	8	15	22	24	73.8	77.4	79.3	77.4	83.5	79.3	70.1	22.6	64	69.5	83.5	89.6	1160000000	3480000000	6490000000	5010000000	11800000000	5960000000	378000000	3290000	123000000	256000000	2220000000	6700000000	28500000	112000000	153000000	255000000	429000000	218000000	13000000	305000	1760000	9880000	70400000	238000000	17.5579	18.3771	18.2801	18.1096	18.326	18.2359	18.0258	13.7789	15.9353	17.3947	17.0364	17.6806	1700000000	1890000000	2200000000	1360000000	2100000000	2150000000	67000000	1330000	85500000	36300000	397000000	502000000	10	18	24	20	31	24	30	1	11	20	36	43
Q22RG0	Large ribosomal subunit protein mL43	21.127	179	179	TTHERM_00016270	TTHERM_00016270	Q22RG0	ribosome				1	4	4	4	3	5	2	1	0	2	4	6	3.9	26.8	24	24	17.3	34.1	13.4	10.1	0	13.4	21.2	31.8	4110000	36100000	86400000	84300000	51500000	64800000	1600000	123000	0	2130000	24900000	155000000	342000	873000	3290000	2730000	2950000	2410000	133000	10300	NA	177000	1100000	4020000	11.1771	11.3738	12.7408	11.5642	11.1419	11.7368	11.4149	8.89079	4.24329	11.592	11.0364	11.7929	0	28300000	38300000	25800000	19600000	23300000	1660000	0	0	1660000	13000000	19500000	0	3	3	3	2	2	0	0	0	1	5	6
Q22SV3	Large ribosomal subunit protein eL38 (60S ribosomal protein L38)	10.193	89	89	TTHERM_00812780	TTHERM_00812780	Q22SV3	ribosome				4	6	6	7	5	7	4	0	1	4	8	7	44.9	51.7	58.4	61.8	58.4	61.8	43.8	0	16.9	43.8	58.4	52.8	308000000	990000000	1390000000	1660000000	2670000000	1590000000	133000000	0	9390000	37000000	495000000	924000000	64100000	278000000	472000000	418000000	949000000	474000000	28700000	NA	931000	7350000	85900000	180000000	18.7273	19.6887	19.9053	18.8226	19.4714	19.3565	19.1683	5.61615	15.0165	16.968	17.3235	17.2776	1150000000	1330000000	1330000000	938000000	871000000	958000000	67100000	0	16200000	12100000	136000000	110000000	2	5	7	5	7	7	8	0	2	5	10	9
Q22W36	Large ribosomal subunit protein uL29m	36.54	307	307	TTHERM_00160960	TTHERM_00160960	Q22W36	ribosome				7	15	20	18	14	18	13	2	9	16	18	19	27.7	43	59.9	57.7	51.1	60.9	43	5.5	25.4	50.8	54.4	57	54400000	195000000	495000000	349000000	315000000	302000000	22300000	3630000	8030000	34300000	257000000	697000000	1460000	3810000	8520000	4110000	4600000	3620000	868000	202000	234000	1030000	6050000	23900000	13.271	13.4995	14.1135	12.1544	11.7828	12.3237	14.1211	13.1844	13.0243	14.1329	13.4959	14.3647	74200000	80800000	118000000	54700000	42600000	63800000	4170000	0	5150000	5480000	37300000	39100000	2	8	17	8	12	11	5	1	4	11	20	27
Q22X38	Large ribosomal subunit protein eL42 (60S ribosomal protein L36a) (60S ribosomal protein L44)	12.751	109	109	TTHERM_00633150	TTHERM_00633150	Q22X38	ribosome				8	10	8	10	9	9	9	0	4	7	9	9	41.3	42.2	42.2	49.5	42.2	49.5	55	0	39.4	41.3	43.1	42.2	524000000	1650000000	2890000000	3570000000	3880000000	2410000000	238000000	0	31000000	67300000	988000000	1890000000	22500000	65800000	129000000	271000000	334000000	127000000	10000000	NA	744000	3200000	59600000	85700000	17.2169	17.6098	18.0339	18.1974	17.9649	17.4564	17.6473	5.70381	14.6931	15.7683	16.7962	16.207	1370000000	1060000000	1170000000	1210000000	861000000	909000000	70000000	0	40000000	16200000	298000000	198000000	7	14	14	15	16	13	15	0	6	6	17	19
Q230V2	Ribosomal protein S9 component of cytosolic 80S ribosome and 40S small subunit	27.9	238	238	TTHERM_00434070	TTHERM_00434070	Q230V2	ribosome				9	12	18	21	21	19	10	0	4	11	18	19	29	41.2	44.5	50.4	51.7	44.5	31.1	0	11.8	37	48.7	50.4	304000000	1190000000	1790000000	2590000000	5640000000	2580000000	173000000	0	5820000	222000000	1630000000	6620000000	7280000	23400000	42100000	73100000	165000000	63000000	2820000	NA	28400	3680000	46200000	201000000	15.5889	16.1182	16.4184	16.3071	16.9475	16.445	15.8211	5.67272	9.98171	15.9699	16.4287	17.4368	427000000	624000000	591000000	633000000	878000000	729000000	83000000	0	12700000	67600000	439000000	909000000	6	15	18	20	25	20	10	0	3	12	28	34
Q231U7	Large ribosomal subunit protein uL18 (60S ribosomal protein L5)	34.453	301	301	TTHERM_00736480	TTHERM_00736480	Q231U7	ribosome				28	36	41	44	44	44	25	3	10	27	38	40	60.8	77.1	80.7	82.1	80.7	81.1	56.1	14.3	35.2	62.1	74.8	80.1	3230000000	8610000000	15500000000	21000000000	36900000000	24200000000	333000000	165000000	130000000	510000000	4810000000	15300000000	37300000	119000000	218000000	472000000	839000000	478000000	9010000	10700000	2360000	11900000	150000000	512000000	17.9461	18.4646	18.7909	18.9979	19.2937	19.3686	17.4969	18.9115	16.3585	17.6631	18.1277	18.7857	2480000000	2480000000	2740000000	2540000000	3350000000	3400000000	107000000	97800000	118000000	106000000	542000000	890000000	35	46	49	47	67	65	26	4	13	28	67	78
Q235M8	Large ribosomal subunit protein uL16 (60S ribosomal protein L10)	24.458	215	215	TTHERM_01053000	TTHERM_01053000	Q235M8	ribosome				11	14	15	18	20	17	14	1	4	14	22	23	38.6	61.4	63.7	67	67	64.7	57.7	4.2	21.4	57.7	74	71.6	338000000	1190000000	2060000000	3980000000	5560000000	2530000000	161000000	2570000	20600000	138000000	1080000000	4490000000	9230000	35000000	48800000	88100000	244000000	72200000	11200000	368000	488000	10600000	85700000	366000000	15.9313	16.699	16.6315	16.5764	17.5119	16.6417	17.8108	14.0498	14.0846	17.4962	17.3201	18.3014	588000000	598000000	783000000	720000000	699000000	662000000	34600000	0	19400000	20400000	216000000	345000000	9	14	21	22	25	26	14	0	5	14	28	38
Q236T0	Large ribosomal subunit protein eL32 (60S ribosomal protein L32)	15.312	134	134	TTHERM_00085180	TTHERM_00085180	Q236T0	ribosome				6	11	11	12	14	13	12	1	6	12	19	19	35.1	42.5	42.5	53.7	64.2	53.7	62.7	7.5	57.5	62.7	73.9	71.6	1390000000	3900000000	5550000000	6780000000	14800000000	9780000000	146000000	211000	116000000	350000000	3210000000	21700000000	30400000	139000000	205000000	208000000	553000000	268000000	10100000	30100	5740000	22900000	222000000	1210000000	17.651	18.6887	18.7022	17.8157	18.6923	18.5338	17.6617	10.4379	17.6407	18.6075	18.6933	20.0265	2120000000	2210000000	2110000000	1890000000	2250000000	2850000000	49100000	0	110000000	84000000	572000000	1390000000	10	15	17	16	24	18	7	0	9	13	25	46
Q238Q8	40S ribosomal protein S15a	14.906	130	130	TTHERM_00454080	TTHERM_00454080	Q238Q8	ribosome				4	9	12	18	19	18	2	1	0	3	4	6	40	59.2	73.8	80	80	83.1	29.2	15.4	0	30.8	52.3	63.1	14100000	511000000	909000000	5360000000	14000000000	2240000000	6820000	362000	0	6680000	66000000	479000000	767000	16200000	26400000	91400000	182000000	51800000	105000	45300	NA	26300	2760000	11900000	12.3423	15.5877	15.7451	16.6294	17.089	16.1626	11.0738	11.0277	4.25175	8.84142	12.3636	13.3586	32400000	194000000	378000000	1230000000	1860000000	640000000	5410000	0	0	3940000	20200000	70900000	0	5	9	16	25	14	4	1	0	5	6	9
Q23BV5	Large ribosomal subunit protein eL22 (60S ribosomal protein L22)	13.78	118	118	TTHERM_00227270	TTHERM_00227267	Q23BV5	ribosome				9	14	15	13	14	13	9	3	5	9	10	12	67.8	76.3	76.3	76.3	79.7	76.3	62.7	33.1	40.7	62.7	72	75.4	585000000	1760000000	2830000000	6680000000	11600000000	5160000000	121000000	3300000	51500000	120000000	465000000	1780000000	28600000	79300000	141000000	138000000	277000000	171000000	6120000	550000	3060000	5710000	27800000	111000000	17.5629	17.879	18.1622	17.2238	17.6949	17.8856	16.9389	14.6295	16.7332	16.6037	15.6959	16.5802	1020000000	1760000000	1590000000	1740000000	1830000000	1480000000	32000000	5760000	45800000	39400000	97400000	145000000	5	10	12	13	19	11	10	1	7	12	9	19
Q23CT9	Large ribosomal subunit protein uL22m	42.753	364	364	TTHERM_00052510	TTHERM_00052510	Q23CT9	ribosome				3	7	8	7	4	7	4	0	0	5	5	7	9.6	16.8	24.2	22	16.2	25.8	12.6	0	0	15.7	12.6	20.3	10900000	41300000	121000000	55600000	57200000	66500000	3890000	0	0	5570000	36300000	138000000	395000	827000	1300000	1170000	847000	1070000	68200	NA	NA	144000	1350000	4680000	11.3849	11.2957	11.4012	10.3418	9.34162	10.5653	10.4513	5.61034	4.21781	11.2944	11.3319	12.0122	30800000	31100000	43000000	13200000	15800000	20100000	1580000	0	0	1630000	9820000	15100000	0	1	6	2	1	5	4	0	0	4	6	9
Q23F79	Large ribosomal subunit protein uL24 (60S ribosomal protein L26)	15.382	135	135	TTHERM_00382350	TTHERM_00382350	Q23F79	ribosome				10	15	18	18	21	23	10	4	10	12	16	16	59.3	61.5	61.5	67.4	68.9	68.9	57.8	41.5	57	63.7	73.3	74.8	3050000000	6230000000	8030000000	10400000000	17200000000	13800000000	359000000	2150000	236000000	465000000	6050000000	10900000000	14700000	62800000	99500000	153000000	223000000	162000000	14800000	330000	5770000	17800000	364000000	516000000	16.6027	17.5424	17.6593	17.3727	17.3821	17.8076	18.2129	13.8925	17.6482	18.244	19.4067	18.797	6850000000	6100000000	5990000000	5010000000	6450000000	7480000000	176000000	1550000	202000000	158000000	1660000000	1350000000	11	19	29	28	33	28	14	2	10	17	30	34
Q23G98	Large ribosomal subunit protein eL43 (60S ribosomal protein L37a)	11.35	103	103	TTHERM_00075670	TTHERM_00075670	Q23G98	ribosome				10	11	11	13	12	13	9	1	2	8	9	8	52.4	55.3	53.4	63.1	63.1	64.1	55.3	18.4	32	55.3	55.3	55.3	411000000	914000000	1860000000	2270000000	5140000000	2090000000	143000000	1400000	11800000	148000000	1270000000	2860000000	42300000	76900000	176000000	193000000	531000000	174000000	21300000	281000	1060000	21500000	182000000	435000000	18.1276	17.8347	18.4821	17.7077	18.6337	17.9107	18.7381	13.6606	15.2037	18.5165	18.4067	18.5506	570000000	512000000	807000000	563000000	878000000	631000000	64600000	0	25700000	42500000	591000000	648000000	10	9	11	14	16	12	11	1	3	6	13	12
Q23JE0	Large ribosomal subunit protein uL15 (60S ribosomal protein L27a)	25.417	221	221	TTHERM_00488340	TTHERM_00488340	Q23JE0	ribosome				7	8	12	13	13	12	10	0	2	8	9	11	26.7	28.5	38	38.5	38.5	38	30.3	0	11.8	32.1	35.3	37.6	286000000	1040000000	2340000000	5740000000	13600000000	3360000000	115000000	0	6410000	68500000	1020000000	2420000000	7270000	12200000	41400000	81400000	132000000	52400000	4930000	NA	641000	2710000	34000000	93600000	15.587	15.1786	16.3942	16.4622	16.6256	16.1792	16.627	5.68405	14.4781	15.5285	15.9864	16.3342	1140000000	1290000000	1710000000	2080000000	2080000000	1890000000	50800000	0	5800000	20600000	267000000	344000000	7	11	17	20	17	21	12	0	2	8	13	18
Q23K64	Ribosomal subunit protein	17.951	149	149	TTHERM_00194710	TTHERM_00194710	Q23K64	ribosome				1	4	5	5	5	4	1	0	0	1	5	7	5.4	33.6	36.2	36.2	39.6	28.2	5.4	0	0	8.7	38.9	46.3	5700000	127000000	232000000	183000000	262000000	203000000	0	0	0	1450000	47500000	138000000	950000	3110000	3690000	3060000	24200000	2900000	NA	NA	NA	241000	3400000	12000000	12.651	13.2067	12.9063	11.7288	14.1781	12.0038	4.06064	5.67161	4.21842	12.0373	12.6645	13.3707	0	174000000	192000000	150000000	148000000	151000000	0	0	0	0	12100000	18000000	0	3	4	4	5	4	1	0	0	1	3	7
Q23K82	Ribosomal protein S18	63.785	549	549	TTHERM_00194530	TTHERM_00194530	Q23K82	ribosome				5	6	8	7	8	7	4	0	4	7	11	12	13.5	15.3	22.2	19.1	24.8	19.1	8.4	0	11.3	16.2	32.6	34.6	37900000	189000000	384000000	244000000	356000000	280000000	7420000	0	3080000	18000000	100000000	255000000	975000	472000	806000	496000	1100000	665000	112000	NA	53800	226000	803000	2920000	12.6885	10.4866	10.7115	9.1037	9.71868	9.87916	11.1669	5.64465	10.9034	11.9446	10.5824	11.3317	57800000	99500000	130000000	60600000	63800000	78700000	2100000	0	1780000	3700000	18000000	19600000	2	5	9	7	7	6	2	0	2	5	9	13
Q23TC8	Large ribosomal subunit protein eL21 (60S ribosomal protein L21)	18.123	157	157	TTHERM_00666540	TTHERM_00666545	Q23TC8	ribosome				10	10	12	12	13	12	14	3	9	10	11	15	52.9	52.9	66.9	66.9	70.1	66.9	73.2	22.9	50.3	56.7	65	72	1070000000	3260000000	7100000000	9400000000	13400000000	8670000000	450000000	11600000	107000000	324000000	1420000000	3720000000	49700000	115000000	197000000	249000000	466000000	269000000	38000000	1760000	2540000	21200000	38300000	128000000	18.3602	18.4152	18.6447	18.0753	18.4454	18.5392	19.5733	16.3076	16.4645	18.4962	16.1582	16.7857	1860000000	2210000000	3280000000	2370000000	2210000000	2920000000	120000000	29700000	102000000	84000000	387000000	418000000	7	10	18	15	25	15	18	0	11	16	25	27
Q24BA6	Las1-like protein	48.444	422	422	TTHERM_01299710	TTHERM_01299710	Q24BA6	ribosome				2	9	7	15	17	11	0	0	1	1	4	13	6.2	25.1	19.9	32.5	40	25.1	0	0	2.6	2.6	7.3	29.1	7570000	76000000	91900000	537000000	1500000000	325000000	0	0	0	0	18700000	264000000	164000	1520000	1320000	6700000	17100000	4180000	NA	NA	NA	NA	692000	7190000	10.1168	12.1738	11.4232	12.8594	13.6771	12.5312	4.06343	5.61557	4.27825	3.91245	10.3678	12.6317	21000000	29100000	48700000	99300000	192000000	69100000	0	0	0	0	5380000	22600000	0	2	3	13	23	9	0	0	1	1	0	15
Q24C27	Large ribosomal subunit protein eL14 (60S ribosomal protein L14)	14.598	126	126	TTHERM_00697490	TTHERM_00697490	Q24C27	ribosome				10	16	18	20	20	20	8	0	4	8	14	18	36.5	68.3	73	80.2	78.6	80.2	45.2	0	27.8	45.2	71.4	74.6	1220000000	2950000000	5440000000	12700000000	19400000000	9490000000	131000000	0	54300000	199000000	1380000000	5230000000	76400000	180000000	385000000	913000000	1640000000	687000000	16100000	NA	8700000	23700000	154000000	655000000	18.9805	19.0616	19.6114	19.9498	20.2607	19.8919	18.3344	5.68748	18.2407	18.657	18.1657	19.1411	1390000000	1390000000	1760000000	2890000000	3420000000	2860000000	31600000	0	40100000	35500000	271000000	682000000	6	19	23	26	30	27	8	0	1	9	13	21
Q24F59	Large ribosomal subunit protein eL36 (60S ribosomal protein L36)	11.67	104	104	TTHERM_01129660	TTHERM_01129160	Q24F59	ribosome				7	9	10	7	8	8	8	0	5	10	16	15	35.6	45.2	58.7	44.2	41.3	44.2	57.7	0	32.7	57.7	63.5	61.5	522000000	1640000000	1990000000	2510000000	5760000000	3980000000	47300000	0	30400000	309000000	3450000000	13300000000	66000000	171000000	283000000	202000000	609000000	466000000	2960000	NA	3570000	30100000	410000000	1670000000	18.7694	18.9876	19.1673	17.7735	18.8315	19.3319	15.891	5.70046	16.9556	19.0019	19.5784	20.4914	1120000000	964000000	835000000	698000000	960000000	1160000000	27800000	0	76600000	89900000	756000000	1580000000	4	8	8	10	11	13	8	0	4	13	25	29
Q24F70	40S ribosomal protein S10, putative	18.583	162	162	TTHERM_01128560	TTHERM_01128560	Q24F70	ribosome				5	10	10	10	9	8	4	0	3	6	2	5	28.4	47.5	63	57.4	57.4	41.4	34	0	29	50	17.9	43.8	92400000	556000000	802000000	1970000000	2680000000	1200000000	15500000	0	3220000	14600000	44900000	247000000	1980000	11600000	17400000	32200000	76600000	24500000	1400000	NA	136000	1280000	1450000	8060000	13.7105	15.1058	15.1437	15.1243	15.8405	15.0824	14.8108	5.68695	12.2414	14.4464	11.435	12.7965	189000000	382000000	399000000	487000000	551000000	444000000	10200000	0	6040000	6840000	0	0	0	11	13	13	13	13	4	0	1	4	1	6
Q24IM4	Ribosomal protein L7/L12 carboxy-terminal domain protein	31.071	280	280	TTHERM_00918510	TTHERM_00918510	Q24IM4	ribosome				2	7	8	5	4	5	3	0	0	4	4	8	7.1	23.9	27.9	19.3	15.7	19.3	14.3	0	0	17.5	16.8	26.1	13300000	76200000	184000000	30000000	137000000	148000000	1710000	0	0	4960000	29600000	148000000	1020000	218000	3070000	1260000	1360000	1490000	92600	NA	NA	261000	1820000	6950000	12.7536	9.37215	12.6409	10.4487	10.0248	11.043	10.8925	5.69342	4.28217	12.1523	11.7629	12.5827	0	75500000	153000000	54900000	47100000	90500000	1420000	0	0	1630000	12500000	20800000	0	3	6	2	3	2	2	0	0	2	4	10
W7X772	Ribosomal RNA-processing protein 8 (EC 2.1.1.-)	43.346	376	376	TTHERM_000085239	TTHERM_00085245	W7X772	ribosome				0	0	0	0	0	0	0	0	0	0	3	2	0	0	0	0	0	0	0	0	0	0	10.9	10.9	0	0	0	0	0	0	0	0	0	0	25000000	66200000	NA	NA	NA	NA	NA	NA	NA	NA	NA	NA	324000	3150000	4.54575	3.8286	4.82927	4.37977	4.13825	4.18267	4.09038	5.62339	4.20637	3.93068	9.27299	11.4411	0	0	0	0	0	0	0	0	0	0	12500000	21500000	0	0	0	0	0	0	0	0	0	0	3	2
W7XH61	Ribosomal protein	11.1	93	93	TTHERM_000446568	TTHERM_00446560	W7XH61	ribosome				0	0	0	0	0	0	0	0	0	0	1	1	0	0	0	0	0	0	0	0	0	0	10.8	10.8	0	0	0	0	0	0	0	0	0	0	7600000	10700000	NA	NA	NA	NA	NA	NA	NA	NA	NA	NA	3800000	5370000	4.55924	3.8259	4.78646	4.43629	4.1714	4.14648	4.10853	5.65212	4.22637	3.91895	12.8249	12.2107	0	0	0	0	0	0	0	0	0	0	0	0	0	0	0	0	0	0	0	0	0	0	1	1
X1W3R4	Large ribosomal subunit protein eL34	14.037	123	123	TTHERM_00149630	TTHERM_00149630	X1W3R4	ribosome				4	4	5	6	6	6	4	1	1	3	5	7	19.5	29.3	29.3	30.9	32.5	30.9	19.5	9.8	9.8	19.5	40.7	49.6	1670000000	1230000000	3850000000	7430000000	9950000000	6520000000	230000000	31100000	47300000	83200000	1660000000	3240000000	30800000	217000	130000000	229000000	446000000	178000000	20300000	6210000	3670000	6370000	192000000	338000000	17.6699	9.36552	18.045	17.9545	18.3821	17.9435	18.6688	18.1266	16.9955	16.7615	18.4839	18.1866	3470000000	1890000000	3160000000	3570000000	3830000000	3430000000	107000000	0	51700000	32000000	490000000	461000000	5	6	4	6	7	4	7	0	2	6	9	11
CTAG;NTAG	N-C-tag 3xHA-BioID	38.824	356	356;370	-	-	TurboID	tag		x	tag	0	9	17	14	12	16	0	3	5	8	0	12	0	27.8	46.3	42.4	37.6	44.4	0	12.6	18.8	27.8	0	38.8	0	340000000	4400000000	681000000	655000000	3310000000	0	4610000	26800000	67900000	0	818000000	NA	11200000	5160000	6080000	4790000	13200000	NA	209000	661000	1390000	NA	9370000	4.57448	15.0552	13.3901	12.7194	11.8412	14.1902	4.11803	13.2336	14.5224	14.5653	4.24453	13.0138	0	190000000	1390000000	206000000	123000000	688000000	0	8580000	18000000	19400000	0	0	0	8	23	14	11	19	0	1	6	9	0	19
Q22GG4	Uncharacterized protein	85.667	733	733	TTHERM_00703590	TTHERM_00703590	703590	unknown		x	possible Z-DNA binding protein - no localisation	1	1	2	10	11	4	0	0	0	0	0	0	1.9	2.2	4.1	13.6	10.8	7	0	0	0	0	0	0	949000	10300000	8070000	233000000	437000000	42300000	0	0	0	0	0	0	27900	304000	237000	2080000	4100000	588000	NA	NA	NA	NA	NA	NA	7.56141	9.85189	8.94564	11.1719	11.6168	9.70162	4.06738	5.66646	4.26344	3.92633	4.23257	3.52451	0	0	8120000	43800000	114000000	25500000	0	0	0	0	0	0	0	0	0	10	11	1	0	0	0	0	0	0
A0A0U8TRG9	Replication protein A 32 kDa subunit (RP-A p32) (Replication factor A protein 2) (RF-A protein 2) (Telomeric repeat-binding subunit 2)	30.955	269	269	TTHERM_001113129	TTHERM_01113125	A0A0U8TRG9	unknown				0	0	0	0	0	0	0	0	0	0	0	2	0	0	0	0	0	0	0	0	0	0	0	7.4	0	0	0	0	0	0	0	0	0	0	0	20900000	NA	NA	NA	NA	NA	NA	NA	NA	NA	NA	NA	1610000	4.5765	3.83265	4.81402	4.38804	4.15246	4.13756	4.08124	5.69867	4.23981	3.88205	4.24431	10.4728	0	0	0	0	0	0	0	0	0	0	0	0	0	0	0	0	0	0	0	0	0	0	0	2
A0A0U8UFF4	Replication protein A 14 kDa subunit (RP-A p14) (Replication factor A protein 3) (RF-A protein 3) (Telomeric repeat-binding subunit 3)	13.995	121	121	TTHERM_00439320	TTHERM_00439320	A0A0U8UFF4	unknown				0	0	0	0	0	0	0	0	0	0	2	2	0	0	0	0	0	0	0	0	0	0	18.2	18.2	0	0	0	0	0	0	0	0	0	0	15000000	29800000	NA	NA	NA	NA	NA	NA	NA	NA	NA	NA	2140000	4250000	4.53614	3.8126	4.78414	4.40072	4.15323	4.1817	4.11714	5.64983	4.27109	3.90526	11.9965	11.8732	0	0	0	0	0	0	0	0	0	0	12200000	10500000	0	0	0	0	0	0	0	0	0	0	2	3
A4VCN4	Aldo/keto reductase family oxidoreductase	39.56	348	348	TTHERM_00526449	TTHERM_00526449	A4VCN4	unknown				1	2	1	1	3	2	0	0	0	0	0	0	2.6	6.6	4	4	10.9	6.6	0	0	0	0	0	0	2110000	8100000	7790000	9730000	16900000	14500000	0	0	0	0	0	0	96000	259000	354000	442000	309000	390000	NA	NA	NA	NA	NA	NA	9.34418	9.62077	9.5245	8.9374	7.88686	9.10928	4.13572	5.67641	4.24896	3.92114	4.24973	3.52836	0	9620000	0	0	6070000	13700000	0	0	0	0	0	0	0	1	0	1	1	2	0	0	0	0	0	0
A4VCQ0	Uncharacterized protein	28.413	239	239	TTHERM_00646841	TTHERM_00646841	A4VCQ0	unknown				1	3	3	2	1	2	0	0	0	0	0	0	3.8	13	10.9	6.7	3.8	6.7	0	0	0	0	0	0	3270000	43300000	51400000	78800000	27700000	66100000	0	0	0	0	0	0	327000	443000	2450000	1180000	2770000	1170000	NA	NA	NA	NA	NA	NA	11.1124	10.3951	12.3155	10.3541	11.0511	10.6942	4.10665	5.64891	4.21977	3.90547	4.28757	3.57965	0	54300000	0	61400000	0	39200000	0	0	0	0	0	0	0	0	2	1	2	2	0	0	0	0	0	0
A4VCQ8	Transmembrane protein, putative	59.061	501	501	TTHERM_00725999	TTHERM_00725999	A4VCQ8	unknown				0	0	0	0	0	0	0	0	0	0	1	1	0	0	0	0	0	0	0	0	0	0	2.6	2.6	0	0	0	0	0	0	0	0	0	0	4320000	4750000	NA	NA	NA	NA	NA	NA	NA	NA	NA	NA	173000	190000	4.60697	3.81961	4.76416	4.42193	4.17658	4.1834	4.11195	5.62803	4.24671	3.87651	8.36777	7.38981	0	0	0	0	0	0	0	0	0	0	0	0	0	0	0	0	0	0	0	0	0	0	1	1
A4VCS2	peptidyl-tRNA hydrolase (EC 3.1.1.29)	24.446	222	222	TTHERM_00670209	TTHERM_00670209	A4VCS2	unknown				0	0	0	0	0	0	0	0	0	0	0	0	0	0	0	0	0	0	0	0	0	0	0	0	0	0	0	0	0	0	0	0	0	0	0	0	NA	NA	NA	NA	NA	NA	NA	NA	NA	NA	NA	NA	4.61219	3.77378	4.77989	4.38241	4.21539	4.13104	4.07214	5.68006	4.20581	3.88322	4.27512	3.58734	0	0	0	0	0	0	0	0	0	0	0	0	0	0	0	0	0	0	0	0	0	0	0	0
A4VCU1	Small nuclear ribonucleoprotein E (snRNP-E) (Sm protein E)	10.521	90	90	TTHERM_00467959	TTHERM_00467959	A4VCU1	unknown				1	2	4	5	5	3	1	0	1	1	1	2	13.3	42.2	62.2	65.6	65.6	62.2	13.3	0	13.3	13.3	13.3	30	145000000	226000000	291000000	1450000000	2920000000	833000000	33700000	0	1360000	3880000	29600000	42000000	29000000	40200000	847000	32300000	64300000	14300000	1730000	NA	271000	157000	5930000	8410000	17.583	16.8989	10.7831	15.1287	15.5879	14.3057	15.1161	5.6419	13.236	11.4191	13.467	12.8578	0	228000000	196000000	832000000	1190000000	486000000	30100000	0	0	2410000	0	0	0	3	1	9	7	3	2	0	1	1	1	2
A4VCU8	Flagellar FliJ protein	12.075	99	99	TTHERM_00242188	TTHERM_00242188	A4VCU8	unknown				1	1	1	1	2	1	0	0	0	0	1	1	16.2	16.2	16.2	16.2	29.3	16.2	0	0	0	0	13.1	13.1	5410000	10000000	3540000	12400000	21100000	12300000	0	0	0	0	8080000	12100000	901000	1670000	590000	2060000	3520000	2050000	NA	NA	NA	NA	1350000	2020000	12.5746	12.3096	10.2615	11.1579	11.3968	11.5034	4.08648	5.7191	4.27339	3.92037	11.3319	10.8001	0	0	0	0	0	0	0	0	0	0	0	0	0	0	0	1	2	1	0	0	0	0	1	1
A4VCY8	Transmembrane protein, putative	36.647	309	309	TTHERM_00456759	TTHERM_00456759	A4VCY8	unknown				0	0	0	0	0	0	0	0	0	0	3	4	0	0	0	0	0	0	0	0	0	0	14.9	20.1	0	0	0	0	0	0	0	0	0	0	23600000	53400000	NA	NA	NA	NA	NA	NA	NA	NA	NA	NA	752000	1870000	4.58833	3.83515	4.82397	4.42781	4.15697	4.18574	4.09296	5.67259	4.25032	3.922	10.4877	10.6888	0	0	0	0	0	0	0	0	0	0	8850000	6940000	0	0	0	0	0	0	0	0	0	0	2	2
A4VCZ5	Ancestral coatomer element 1 Sec16/Sec31 domain-containing protein	142.58	1272	1272	TTHERM_00659131	TTHERM_00659140	A4VCZ5	unknown				0	0	0	0	0	0	1	0	0	2	3	3	0	0	0	0	0	0	0.9	0	0	2.2	3.1	3.1	0	0	0	0	0	0	377000	0	0	3200000	26800000	26300000	NA	NA	NA	NA	NA	NA	5720	NA	NA	48500	32400	399000	4.57059	3.78365	4.74936	4.37935	4.14487	4.18068	6.8756	5.62757	4.2793	9.72435	5.95106	8.4602	0	0	0	0	0	0	0	0	0	0	14500000	7240000	0	0	0	0	0	0	0	0	0	2	3	3
A4VD11	Protein phosphatase 2c	30.048	269	269	TTHERM_00537429	TTHERM_00537429	A4VD11	unknown				2	1	3	2	0	2	1	1	1	4	5	5	9.7	4.1	10.8	9.7	0	9.7	7.1	5.6	5.6	22.3	20.4	23.4	4140000	6160000	16900000	14200000	0	12800000	584000	5150000	2190000	7250000	59700000	83900000	144000	385000	285000	539000	NA	371000	36500	322000	137000	110000	1290000	1580000	9.92914	10.1927	9.21171	9.22364	4.18059	9.03722	9.54941	13.8571	12.2519	10.9058	11.2663	10.4457	9880000	0	0	8170000	0	8050000	0	0	0	3840000	21400000	11300000	0	1	3	0	0	2	0	1	1	3	6	8
A4VD20	Transmembrane protein, putative	9.9262	83	83	TTHERM_00446569	TTHERM_00446565	A4VD20	unknown				5	8	8	4	3	7	6	0	4	5	5	4	53	60.2	62.7	57.8	30.1	62.7	56.6	0	43.4	56.6	56.6	39.8	46600000	150000000	224000000	83600000	144000000	152000000	14100000	0	8800000	17100000	44700000	90100000	5100000	11900000	13600000	7540000	16400000	10800000	2050000	NA	1570000	1900000	8440000	22500000	15.0755	15.1426	14.7882	13.0298	13.6168	13.9007	15.361	5.67059	15.7704	15.0162	13.9762	14.2776	97900000	97600000	101000000	31300000	37200000	59300000	5340000	0	7570000	5410000	15800000	14500000	2	4	9	3	4	5	5	0	4	5	5	5
A4VD28	Hypoxanthine phosphoribosyltransferase (EC 2.4.2.8)	21.377	186	186	TTHERM_00492789	TTHERM_00492789	A4VD28	unknown				0	0	0	0	0	0	3	0	1	3	3	3	0	0	0	0	0	0	11.3	0	11.3	11.3	11.3	11.3	0	0	0	0	0	0	1960000	0	1280000	3570000	48500000	101000000	NA	NA	NA	NA	NA	NA	67500	NA	142000	152000	1040000	3300000	4.5828	3.77911	4.76726	4.41573	4.14154	4.1331	10.4364	5.70601	12.3036	11.3724	10.9555	11.5082	0	0	0	0	0	0	1070000	0	0	1340000	21400000	18400000	0	0	0	0	0	0	0	0	0	1	2	5
A4VD40	Uncharacterized protein	125.71	1086	1086	TTHERM_00579319	TTHERM_00579319	A4VD40	unknown				0	0	0	0	0	0	1	0	1	1	2	3	0	0	0	0	0	0	1.7	0	1.7	0.9	3.7	3.7	0	0	0	0	0	0	621000	0	402000	2280000	26200000	61300000	NA	NA	NA	NA	NA	NA	11300	NA	7320	41400	438000	590000	4.59552	3.80057	4.75056	4.38503	4.13513	4.11841	7.85783	5.70181	8.02574	9.49599	9.70793	9.02452	0	0	0	0	0	0	0	0	0	0	18700000	20100000	0	0	0	0	0	0	0	0	0	1	2	2
A4VD55	Anaphase-promoting complex, cyclosome, subunit 3	84.001	725	725	TTHERM_00502439	TTHERM_00502439	A4VD55	unknown				1	3	6	9	9	8	2	0	0	0	0	0	3.3	7.6	9.9	13.4	13.4	13.2	4.8	0	0	0	0	0	28500000	47400000	172000000	559000000	790000000	221000000	5100000	0	0	0	0	0	663000	346000	698000	1470000	3580000	547000	40800	NA	NA	NA	NA	NA	12.1321	10.0386	10.504	10.6711	11.4211	9.59734	9.71008	5.61881	4.24222	3.93847	4.22768	3.55921	0	86500000	92400000	192000000	185000000	81200000	0	0	0	0	0	0	2	3	2	6	10	4	2	0	0	0	0	0
A4VD56	Uncharacterized protein	30.444	263	263	TTHERM_00502359	TTHERM_00502359	A4VD56	unknown				3	5	4	5	4	5	1	0	1	1	1	1	29.7	38	28.5	33.1	27.4	33.1	11	0	11	11	3.8	3.8	9490000	82300000	42700000	81300000	62900000	36100000	1070000	0	415000	1420000	6910000	6690000	213000	260000	276000	1110000	747000	481000	53500	NA	20700	71000	345000	334000	10.4939	9.62633	9.16542	10.2658	9.16036	9.41184	10.1011	5.64484	9.52545	10.2742	9.36359	8.20366	15900000	41600000	20000000	28900000	15700000	14000000	0	0	0	0	0	0	1	4	1	5	3	1	1	0	0	0	1	1
A4VD76	40S ribosomal protein S6	32.541	293	293	TTHERM_00149798	TTHERM_00149798	A4VD76	unknown				34	35	34	37	35	35	34	4	23	33	41	39	74.4	74.4	74.4	74.7	74.7	74.7	74.1	23.5	58.4	71.7	75.8	75.8	3790000000	10300000000	14500000000	21600000000	36000000000	19000000000	818000000	37400000	351000000	736000000	7260000000	24000000000	46000000	122000000	166000000	323000000	495000000	253000000	21800000	107000	8620000	19200000	197000000	602000000	18.2486	18.5005	18.3977	18.4507	18.5325	18.4507	18.7716	12.2677	18.2274	18.3533	18.521	19.0194	1970000000	2170000000	2310000000	2090000000	2170000000	2180000000	110000000	8400000	130000000	77900000	766000000	995000000	40	44	53	62	69	62	49	4	27	55	74	85
A4VD97	Acyl carrier protein	18.106	160	160	TTHERM_00304359	TTHERM_00304359	A4VD97	unknown				0	0	0	0	0	0	0	0	0	0	0	0	0	0	0	0	0	0	0	0	0	0	0	0	0	0	0	0	0	0	0	0	0	0	0	0	NA	NA	NA	NA	NA	NA	NA	NA	NA	NA	NA	NA	4.60888	3.8343	4.82	4.42935	4.14731	4.15119	4.0706	5.71475	4.22287	3.93846	4.22762	3.51832	0	0	0	0	0	0	0	0	0	0	0	0	0	0	0	0	0	0	0	0	0	0	0	0
A4VDB2	Aurora kinase (EC 2.7.11.1)	70.045	600	600	TTHERM_00221019	TTHERM_00221019	A4VDB2	unknown				0	0	0	0	0	0	0	0	0	0	1	0	0	0	0	0	0	0	0	0	0	0	3.2	0	0	0	0	0	0	0	0	0	0	0	4390000	0	NA	NA	NA	NA	NA	NA	NA	NA	NA	NA	142000	NA	4.54396	3.81507	4.81799	4.42063	4.17226	4.13031	4.07827	5.68107	4.24433	3.90773	8.08289	3.53428	0	0	0	0	0	0	0	0	0	0	0	0	0	0	0	0	0	0	0	0	0	0	1	0
A4VDD6	ubiquitinyl hydrolase 1 (EC 3.4.19.12)	46.419	401	401	TTHERM_00661699	TTHERM_00661699	A4VDD6	unknown				0	0	0	0	0	0	0	0	0	0	0	1	0	0	0	0	0	0	0	0	0	0	0	2.2	0	0	0	0	0	0	0	0	0	0	0	5780000	NA	NA	NA	NA	NA	NA	NA	NA	NA	NA	NA	275000	4.59844	3.83541	4.75646	4.41816	4.18668	4.12906	4.07384	5.66686	4.28259	3.88412	4.26005	7.92324	0	0	0	0	0	0	0	0	0	0	0	0	0	0	0	0	0	0	0	0	0	0	0	1
A4VDF5	WD domain, G-beta repeat protein	87.286	749	749	TTHERM_00133758	TTHERM_00133758	A4VDF5	unknown				0	0	0	1	2	0	0	0	0	0	0	0	0	0	0	1.3	3.7	0	0	0	0	0	0	0	0	0	0	409000000	884000000	0	0	0	0	0	0	0	NA	NA	NA	8690000	558000	NA	NA	NA	NA	NA	NA	NA	4.55017	3.78323	4.75904	13.2346	8.73952	4.11908	4.12266	5.63165	4.26577	3.9244	4.23634	3.52257	0	0	0	0	0	0	0	0	0	0	0	0	0	0	0	0	1	0	0	0	0	0	0	0
A4VDG5	Metalloprotease m41 ftsh protein, putative	81.006	712	712;741	TTHERM_00138449	TTHERM_00138455	A4VDG5	unknown				0	0	2	0	0	0	0	0	0	0	4	3	0	0	4.4	0	0	0	0	0	0	0	15	10.1	0	0	0	0	0	0	0	0	0	0	48600000	36100000	NA	NA	NA	NA	NA	NA	NA	NA	NA	NA	341000	366000	4.61355	3.79726	4.74846	4.429	4.18106	4.17976	4.07834	5.62734	4.26979	3.88849	9.34677	8.33565	0	0	0	0	0	0	0	0	0	0	13400000	7700000	0	0	2	0	0	0	0	0	0	0	9	3
A4VDG6	Ribonucloprotein	13.91	127	127	TTHERM_00628709	TTHERM_00628709	A4VDG6	unknown				8	11	11	13	13	13	9	2	6	9	13	16	48.8	48.8	48.8	60.6	60.6	60.6	40.2	21.3	44.9	44.9	83.5	92.1	1430000000	2580000000	3990000000	8670000000	13300000000	8830000000	422000000	222000000	594000000	954000000	6890000000	26000000000	13300000	69600000	97700000	261000000	373000000	246000000	18800000	300000	15000000	38200000	247000000	774000000	16.4584	17.6908	17.633	18.1432	18.1242	18.4102	18.558	13.755	19.0266	19.3457	18.8473	19.3819	2850000000	2650000000	3030000000	3340000000	4120000000	4130000000	220000000	159000000	427000000	387000000	2240000000	4000000000	8	12	12	20	18	18	7	1	9	13	22	35
A4VDJ6	Spt4/RpoE2 zinc finger protein	14.817	125	125	TTHERM_00462849	TTHERM_00462849	A4VDJ6	unknown				2	3	3	3	5	6	4	0	0	1	2	3	25.6	30.4	40	40	44.8	64.8	44.8	0	0	9.6	30.4	30.4	42200000	198000000	120000000	353000000	1170000000	524000000	14000000	0	0	701000	21100000	25400000	1870000	3770000	4700000	14400000	34100000	8940000	1070000	NA	NA	117000	3510000	4240000	13.628	13.4843	13.2553	13.9633	14.6729	13.628	14.423	5.64506	4.21025	10.9948	12.7104	11.8698	173000000	153000000	115000000	210000000	284000000	174000000	7650000	0	0	0	12200000	6800000	2	2	3	3	5	6	5	0	0	0	2	3
A4VDM3	Ulp1 protease family, carboxy-terminal domain protein	85.817	717	717	TTHERM_00621289	TTHERM_00621289	A4VDM3	unknown				0	2	2	2	1	2	0	0	0	0	0	0	0	3.3	3.3	3.3	1.5	3.3	0	0	0	0	0	0	0	11400000	8150000	17700000	16900000	12900000	0	0	0	0	0	0	NA	285000	204000	442000	423000	322000	NA	NA	NA	NA	NA	NA	4.53354	9.75878	8.72932	8.9374	8.33991	8.83286	4.11457	5.67133	4.20226	3.94338	4.24958	3.58685	0	11000000	8620000	9900000	0	9270000	0	0	0	0	0	0	0	1	1	2	1	1	0	0	0	0	0	0
A4VDN2	Flap endonuclease 1 (FEN-1) (EC 3.1.-.-) (Flap structure-specific endonuclease 1)	43.11	384	384	TTHERM_00437617	TTHERM_00437617	A4VDN2	unknown				1	0	1	1	0	1	0	0	0	0	1	5	4.4	0	4.4	4.4	0	4.4	0	0	0	0	3.4	25.5	1430000	0	3980000	4940000	0	3410000	0	0	0	0	2400000	28400000	95400	NA	265000	329000	NA	227000	NA	NA	NA	NA	160000	471000	9.33513	3.83943	9.10674	8.51144	4.18701	8.32849	4.11372	5.63655	4.19936	3.9059	8.25507	8.69954	0	0	0	0	0	0	0	0	0	0	0	0	0	0	1	0	0	0	0	0	0	0	1	5
A4VDP3	Splicing factor u2af large subunit	71.811	625	625	TTHERM_00484731	TTHERM_00484731	A4VDP3	unknown				0	0	0	0	0	0	0	0	0	0	2	2	0	0	0	0	0	0	0	0	0	0	6.7	6.7	0	0	0	0	0	0	0	0	0	0	16500000	26000000	NA	NA	NA	NA	NA	NA	NA	NA	NA	NA	209000	370000	4.59421	3.81483	4.8145	4.42914	4.17902	4.12981	4.07012	5.62852	4.21475	3.89684	8.6405	8.35133	0	0	0	0	0	0	0	0	0	0	10700000	7800000	0	0	0	0	0	0	0	0	0	0	1	2
A4VDQ6	NADH dehydrogenase [ubiquinone] 1 alpha subcomplex subunit 12	22.853	194	194	TTHERM_00194499	TTHERM_00194495	A4VDQ6	unknown				6	5	7	5	4	8	6	0	3	6	7	8	40.7	38.1	50	40.2	37.6	50	40.7	0	21.6	38.1	50.5	50.5	159000000	685000000	866000000	232000000	227000000	697000000	41100000	0	9610000	30900000	241000000	350000000	3450000	42500000	44900000	8630000	9290000	31600000	231000	NA	190000	494000	8600000	14000000	14.5116	16.9791	16.5113	13.2246	12.7969	15.4496	12.2113	5.64447	12.7237	13.0728	14.0033	13.5931	493000000	371000000	388000000	166000000	125000000	204000000	8970000	0	7330000	6570000	53700000	41600000	3	9	9	1	7	10	10	0	4	7	11	12
A4VDR4	Conjugation stage-specific protein	36.042	310	310	TTHERM_00193849	TTHERM_00193849	A4VDR4	unknown				8	10	10	15	15	14	5	1	0	2	0	0	26.5	29.7	34.5	48.7	45.5	36.1	21	5.2	0	10.3	0	0	65500000	141000000	307000000	1220000000	1450000000	772000000	7720000	1330000	0	686000	0	0	65600	573000	932000	3450000	2120000	2920000	113000	73700	NA	21300	NA	NA	8.79484	10.7664	10.9211	11.9019	10.6652	12.0137	11.1798	11.7298	4.23202	8.53722	4.23869	3.57211	136000000	120000000	160000000	325000000	246000000	298000000	4270000	0	0	1260000	0	0	2	4	8	11	11	10	6	0	0	1	0	0
A4VDS8	Hook-like protein	81.234	683	683	TTHERM_00191639	TTHERM_00191639	A4VDS8	unknown				0	0	0	0	0	0	0	0	0	0	1	1	0	0	0	0	0	0	0	0	0	0	2	2	0	0	0	0	0	0	0	0	0	0	4300000	3630000	NA	NA	NA	NA	NA	NA	NA	NA	NA	NA	102000	86300	4.62435	3.77517	4.77831	4.431	4.17779	4.16714	4.1347	5.65426	4.26505	3.88264	7.60557	6.25124	0	0	0	0	0	0	0	0	0	0	0	0	0	0	0	0	0	0	0	0	0	0	1	1
A4VDT5	SIT4 phosphatase-associated protein	105.21	896	896	TTHERM_00190658	TTHERM_00190658	A4VDT5	unknown				0	0	0	0	0	0	0	0	0	0	1	1	0	0	0	0	0	0	0	0	0	0	1.6	1.6	0	0	0	0	0	0	0	0	0	0	5460000	14500000	NA	NA	NA	NA	NA	NA	NA	NA	NA	NA	119000	315000	4.54998	3.78108	4.80655	4.43595	4.20571	4.17846	4.06224	5.62677	4.25778	3.9049	7.82796	8.11916	0	0	0	0	0	0	0	0	0	0	0	0	0	0	0	0	0	0	0	0	0	0	1	0
A4VDV3	Oxoglutarate/malate translocator protein, putative	40.351	346	346	TTHERM_00127269	TTHERM_00127269	A4VDV3	unknown				0	0	0	0	0	0	0	0	0	0	0	0	0	0	0	0	0	0	0	0	0	0	0	0	0	0	0	0	0	0	0	0	0	0	0	0	NA	NA	NA	NA	NA	NA	NA	NA	NA	NA	NA	NA	4.60319	3.83892	4.76791	4.40796	4.15901	4.13132	4.1141	5.64855	4.23013	3.88832	4.2849	3.55417	0	0	0	0	0	0	0	0	0	0	0	0	0	0	0	0	0	0	0	0	0	0	0	0
A4VDW8	Calcium-dependent kinase	72.097	618	618	TTHERM_00266669	TTHERM_00266669	A4VDW8	unknown				0	0	1	1	1	1	0	0	0	2	5	7	0	0	2.6	2.6	2.6	2.6	0	0	0	5	7.1	10.5	0	0	12400000	9530000	13900000	8010000	0	0	0	1610000	46300000	93100000	NA	NA	386000	298000	435000	250000	NA	NA	NA	30400	954000	1770000	4.53886	3.81391	9.64935	8.36867	8.38027	8.46773	4.08817	5.70609	4.24557	9.05043	10.831	10.6095	0	0	0	0	0	0	0	0	0	0	13700000	12300000	0	0	0	0	1	1	0	0	0	1	5	8
A4VDZ5	RIB43A protein	17.287	142	142	TTHERM_00641119	TTHERM_00641119	A4VDZ5	unknown				4	5	5	6	3	5	0	0	0	1	1	2	32.4	33.8	25.4	25.4	22.5	25.4	0	0	0	7.7	7.7	15.5	22700000	71800000	52700000	156000000	92100000	85700000	0	0	0	2520000	7330000	19300000	2520000	7580000	5780000	18200000	9110000	10600000	NA	NA	NA	360000	1050000	1700000	14.0584	14.4919	13.5537	14.3012	12.7686	13.8737	4.08929	5.6408	4.23091	12.6163	10.9693	10.5513	77400000	104000000	58300000	97900000	42600000	70800000	0	0	0	0	0	0	2	1	2	3	3	5	0	0	0	1	1	2
A4VE18	Chromodomain protein	117.23	993	993	TTHERM_00046589	TTHERM_00046589	A4VE18	unknown				0	1	4	4	3	4	1	0	0	0	0	1	0	1.6	6.7	6.7	4.9	6.7	2.4	0	0	0	0	1.1	0	213000	12500000	86000000	79400000	37600000	1400000	0	0	0	0	7080000	NA	4620	61600	89600	259000	70000	30300	NA	NA	NA	NA	154000	4.55172	3.81186	7.00175	6.63493	7.63221	6.63123	9.28083	5.65738	4.22737	3.8868	4.21847	7.08674	0	0	16200000	27300000	39200000	15500000	0	0	0	0	0	0	0	0	2	3	2	2	2	0	0	0	0	1
A4VE20	Basal body centrin protein	19.651	165	165	TTHERM_00523059	TTHERM_00523059	A4VE20	unknown				0	0	0	0	0	0	1	0	0	2	0	0	0	0	0	0	0	0	7.9	0	0	9.7	0	0	0	0	0	0	0	0	1720000	0	0	1950000	0	0	NA	NA	NA	NA	NA	NA	70800	NA	NA	195000	NA	NA	4.56833	3.83522	4.82931	4.39142	4.16581	4.17473	10.5053	5.68998	4.234	11.7318	4.23661	3.55783	0	0	0	0	0	0	1600000	0	0	1200000	0	0	0	0	0	0	0	0	0	0	0	0	0	0
A4VE41	Rab-GTPase-TBC domain protein	173.01	1482	1482	TTHERM_00402039	TTHERM_00402039	A4VE41	unknown				0	0	0	0	0	0	0	0	0	0	1	1	0	0	0	0	0	0	0	0	0	0	0.9	0.9	0	0	0	0	0	0	0	0	0	0	9080000	10900000	NA	NA	NA	NA	NA	NA	NA	NA	NA	NA	108000	129000	4.58465	3.77463	4.83539	4.35458	4.14416	4.19442	4.11534	5.68069	4.21392	3.92375	7.68803	6.83118	0	0	0	0	0	0	0	0	0	0	0	0	0	0	0	0	0	0	0	0	0	0	0	1
A4VE44	DNA helicase (EC 3.6.4.12)	82.667	698	698;190;694;168	TTHERM_00818430;TTHERM_00400821	TTHERM_00818430;TTHERM_00400821	A4VE44;I7MIL3;Q23HA3	unknown				0	3	6	6	5	4	0	0	0	0	0	0	0	6.7	13	13	9.6	8	0	0	0	0	0	0	0	14200000	49000000	135000000	186000000	53700000	0	0	0	0	0	0	NA	59700	246000	490000	1450000	423000	NA	NA	NA	NA	NA	NA	4.55144	7.50363	8.99941	9.08614	10.1172	9.22646	4.12354	5.67725	4.23126	3.93587	4.26157	3.52952	0	12500000	31700000	34000000	62100000	30500000	0	0	0	0	0	0	0	0	3	4	5	2	0	0	0	0	0	0
A4VE68	Serine/Threonine kinase family protein	56.198	500	500	TTHERM_00297199	TTHERM_00297199	A4VE68	unknown				0	0	0	0	0	0	0	0	0	0	3	4	0	0	0	0	0	0	0	0	0	0	5.8	9.6	0	0	0	0	0	0	0	0	0	0	63700000	110000000	NA	NA	NA	NA	NA	NA	NA	NA	NA	NA	2120000	3800000	4.61946	3.80609	4.75758	4.36423	4.1939	4.14265	4.10226	5.61502	4.23526	3.90745	11.983	11.7117	0	0	0	0	0	0	0	0	0	0	43400000	44200000	0	0	0	0	0	0	0	0	0	0	3	3
A4VE95	50S ribosomal protein L17	27.65	237	237	TTHERM_00106969	TTHERM_00106969	A4VE95	unknown				3	3	4	5	3	4	3	0	0	5	6	7	13.5	13.5	18.6	23.6	13.9	18.6	14.8	0	0	26.6	28.7	35.4	30400000	66400000	160000000	176000000	80500000	139000000	3760000	0	0	7170000	113000000	360000000	221000	597000	753000	1840000	2570000	995000	185000	NA	NA	345000	4730000	19100000	10.5471	10.8256	10.6134	10.995	10.9429	10.4605	11.891	5.67277	4.23557	12.5549	13.1408	14.0412	74300000	74100000	102000000	87100000	51800000	74200000	2280000	0	0	4060000	48800000	55600000	2	2	4	3	2	3	2	0	0	3	3	10
A4VE98	cathepsin X (EC 3.4.18.1)	65.566	585	585	TTHERM_00102779	TTHERM_00102779	A4VE98	unknown				0	0	0	0	0	0	2	0	0	2	2	2	0	0	0	0	0	0	9.1	0	0	9.1	9.1	9.1	0	0	0	0	0	0	2540000	0	0	2680000	17200000	37400000	NA	NA	NA	NA	NA	NA	121000	NA	NA	128000	818000	428000	4.56641	3.84112	4.78328	4.43549	4.16006	4.17038	11.2784	5.67016	4.20932	11.1244	10.6091	8.56142	0	0	0	0	0	0	1950000	0	0	1860000	11400000	7590000	0	0	0	0	0	0	2	0	0	0	2	3
A4VEE1	NAD-dependent epimerase/dehydratase family protein	41.045	360	360	TTHERM_00707481	TTHERM_00707481	A4VEE1	unknown				0	0	0	0	0	0	0	0	0	0	1	1	0	0	0	0	0	0	0	0	0	0	5.8	5.8	0	0	0	0	0	0	0	0	0	0	3740000	13800000	NA	NA	NA	NA	NA	NA	NA	NA	NA	NA	187000	691000	4.62442	3.81482	4.78239	4.39007	4.21728	4.15527	4.13669	5.6598	4.23003	3.93377	8.48004	9.25249	0	0	0	0	0	0	0	0	0	0	0	0	0	0	0	0	0	0	0	0	0	0	1	2
A4VEG9	ATP-dependent DNA helicase II, 70 kDa subunit (Ku70)	82.133	711	711	TTHERM_00561799	TTHERM_00561799	A4VEG9	unknown				7	6	7	11	11	10	3	0	1	4	6	5	11.3	10.5	12.2	21.5	19.5	15.9	6.5	0	2.4	8.2	10.5	9.1	33900000	73000000	64300000	422000000	676000000	153000000	2510000	0	350000	4230000	26300000	39300000	142000	303000	507000	2730000	6210000	1180000	25400	NA	11000	19900	180000	279000	9.90896	9.84714	10.0427	11.5642	12.2158	10.7065	9.02634	5.67473	8.61332	8.43913	8.42499	7.94407	38700000	43500000	28300000	101000000	108000000	48400000	1650000	0	0	1360000	9180000	6460000	5	4	4	7	7	6	1	0	0	3	7	4
A4VEH3	Cell cycle control protein, G10 family protein	17.671	150	150	TTHERM_00632821	TTHERM_00632821	A4VEH3	unknown				13	14	14	17	17	16	9	0	0	7	6	5	73.3	72	78.7	78.7	78.7	73.3	54	0	0	54	48.7	43.3	345000000	450000000	693000000	2150000000	3950000000	910000000	52000000	0	0	7270000	105000000	50800000	5020000	8000000	12300000	54400000	84700000	10700000	1540000	NA	NA	159000	3120000	1410000	15.0527	14.5698	14.6433	15.8808	15.9855	13.8873	14.9483	5.66636	4.19932	11.4373	12.5405	10.2814	380000000	209000000	225000000	389000000	422000000	231000000	11200000	0	0	1320000	31000000	12600000	10	9	12	21	25	15	11	0	0	2	6	5
A4VEL1	ABC transporter C family protein	145.35	1265	1265	TTHERM_00372609	TTHERM_00372590	A4VEL1	unknown				0	0	0	0	0	0	0	0	0	0	1	1	0	0	0	0	0	0	0	0	0	0	1.4	1.4	0	0	0	0	0	0	0	0	0	0	75000000	46700000	NA	NA	NA	NA	NA	NA	NA	NA	NA	NA	1090000	676000	4.54051	3.78367	4.74692	4.37086	4.20796	4.15734	4.10535	5.70705	4.23849	3.89779	11.0233	9.22083	0	0	0	0	0	0	0	0	0	0	0	0	0	0	0	0	0	0	0	0	0	0	1	0
A4VEL5	Sas10/Utp3/C1D family protein	65.876	566	566	TTHERM_00375098	TTHERM_00375098	A4VEL5	unknown				3	5	5	6	10	6	1	0	1	3	5	3	7.6	13.1	11.5	14.8	19.8	13.3	3.5	0	3.5	8.3	11.8	7.1	18800000	39500000	65500000	206000000	603000000	101000000	181000	0	261000	2810000	40800000	138000000	824000	1670000	2650000	9580000	797000	2520000	10000	NA	14500	156000	570000	2180000	12.4457	12.3096	12.4287	13.3753	9.25383	11.8012	7.68151	5.65952	9.01187	11.4098	10.088	10.9101	44500000	36900000	30500000	67400000	98300000	33800000	0	0	0	1170000	14300000	28200000	0	0	1	7	10	4	0	0	1	1	4	3
A4VEL8	Kinesin motor catalytic domain protein	115.79	988	988	TTHERM_01216095	TTHERM_01216095	A4VEL8	unknown				0	0	0	0	0	0	0	0	0	0	0	1	0	0	0	0	0	0	0	0	0	0	0	1.4	0	0	0	0	0	0	0	0	0	0	0	7830000	NA	NA	NA	NA	NA	NA	NA	NA	NA	NA	NA	142000	4.60331	3.83218	4.77971	4.42278	4.15501	4.16753	4.08147	5.68342	4.23226	3.90739	4.21448	6.9697	0	0	0	0	0	0	0	0	0	0	0	0	0	0	0	0	0	0	0	0	0	0	0	1
Q22TN0	Cation channel family protein	140.46	1201	1201;777	TTHERM_00164980	TTHERM_00164980	A4VEQ3;Q22TN0	unknown				0	0	0	0	0	0	1	0	1	1	0	0	0	0	0	0	0	0	1.2	0	1.2	1.2	0	0	0	0	0	0	0	0	29600000	0	2860000	12100000	0	0	NA	NA	NA	NA	NA	NA	416000	NA	40300	170000	NA	NA	4.55702	3.82922	4.8275	4.43465	4.20495	4.12838	13.06	5.68027	10.4866	11.5338	4.25582	3.55843	0	0	0	0	0	0	0	0	0	0	0	0	0	0	0	0	0	0	1	0	0	1	0	0
A4VEQ3	Cation channel family protein	92.346	777	777;1201	TTHERM_00163921	TTHERM_00163920	A4VEQ3;Q22TN0	unknown				0	0	0	0	0	0	0	0	0	0	1	1	0	0	0	0	0	0	0	0	0	0	1.9	1.9	0	0	0	0	0	0	0	0	0	0	129000000	691000000	NA	NA	NA	NA	NA	NA	NA	NA	NA	NA	3390000	18200000	4.62256	3.78609	4.80731	4.38996	4.19357	4.17594	4.08648	5.61648	4.275	3.8901	12.6602	13.9716	0	0	0	0	0	0	0	0	0	0	0	0	0	0	0	0	0	0	0	0	0	0	1	3
A4VEU2	U-box protein	52.153	439	439	TTHERM_00069368	TTHERM_00069368	A4VEU2	unknown				2	3	2	2	2	2	0	0	0	0	4	5	7.1	11.6	7.1	7.1	7.1	7.1	0	0	0	0	13.7	13.7	77400000	180000000	220000000	692000000	911000000	364000000	0	0	0	0	23000000	51500000	338000	454000	792000	1150000	1520000	893000	NA	NA	NA	NA	632000	1670000	11.1601	10.4305	10.6863	10.3169	10.1853	10.3045	4.096	5.60958	4.23685	3.9326	10.2369	10.5256	413000000	317000000	332000000	459000000	416000000	337000000	0	0	0	0	8980000	7830000	0	3	2	0	1	2	0	0	0	0	3	4
A4VEZ5	N(6)-L-threonylcarbamoyladenine synthase (EC 2.3.1.234) (N6-L-threonylcarbamoyladenine synthase)	41.522	377	377	TTHERM_00442549	TTHERM_00442549	A4VEZ5	unknown				0	0	0	0	0	0	0	0	0	0	0	0	0	0	0	0	0	0	0	0	0	0	0	0	0	0	0	0	0	0	0	0	0	0	0	0	NA	NA	NA	NA	NA	NA	NA	NA	NA	NA	NA	NA	4.53707	3.84025	4.80838	4.35834	4.18708	4.175	4.12043	5.6341	4.25517	3.88921	4.26416	3.58521	0	0	0	0	0	0	0	0	0	0	0	0	0	0	0	0	0	0	0	0	0	0	0	0
A4VF07	Ubiquitin specific protease 39 and snRNP assembly factor	62.202	529	529	TTHERM_00471279	TTHERM_00471279	A4VF07	unknown				3	2	4	7	6	6	0	0	0	0	0	0	5.9	2.3	6.8	14.7	14.6	10.6	0	0	0	0	0	0	28300000	30400000	99500000	294000000	374000000	146000000	0	0	0	0	0	0	910000	1090000	617000	1780000	2630000	4540000	NA	NA	NA	NA	NA	NA	12.5889	11.6941	10.326	10.9472	10.9762	12.6504	4.13667	5.68524	4.20122	3.94199	4.25889	3.56669	68800000	44900000	63400000	103000000	134000000	77200000	0	0	0	0	0	0	1	1	4	8	8	5	0	0	0	0	0	0
A4VF39	Eukaryotic translation initiation factor 3 subunit E	49.941	425	425	TTHERM_00600709	TTHERM_00600709	A4VF39	unknown				0	0	0	0	0	0	0	0	0	0	1	2	0	0	0	0	0	0	0	0	0	0	2.4	4.5	0	0	0	0	0	0	0	0	0	0	39900000	66700000	NA	NA	NA	NA	NA	NA	NA	NA	NA	NA	1480000	2470000	4.57076	3.8016	4.77877	4.39723	4.18272	4.12764	4.12031	5.66531	4.24983	3.92089	11.4645	11.0902	0	0	0	0	0	0	0	0	0	0	0	0	0	0	0	0	0	0	0	0	0	0	1	2
A4VF44	C2H2-type domain-containing protein	48.578	417	417	TTHERM_00637668	TTHERM_00637668	A4VF44	unknown				1	3	3	8	9	6	2	0	0	0	0	0	4.8	12.9	12	25.2	25.2	20.1	6.7	0	0	0	0	0	3620000	7740000	29600000	216000000	375000000	102000000	2230000	0	0	0	0	0	181000	229000	236000	3750000	3490000	1360000	112000	NA	NA	NA	NA	NA	10.2591	9.44317	8.93954	12.0222	11.3844	10.9113	11.1669	5.62014	4.19887	3.91188	4.23089	3.55122	0	15500000	12400000	64200000	74400000	31800000	2590000	0	0	0	0	0	0	0	0	6	9	3	2	0	0	0	0	0
A4VF48	TFIIB-type domain-containing protein	41.844	356	356	TTHERM_00637498	TTHERM_00637498	A4VF48	unknown				0	0	0	0	0	0	0	0	0	0	1	1	0	0	0	0	0	0	0	0	0	0	3.4	3.4	0	0	0	0	0	0	0	0	0	0	8350000	14800000	NA	NA	NA	NA	NA	NA	NA	NA	NA	NA	363000	641000	4.61389	3.82952	4.82364	4.42225	4.21003	4.17162	4.0738	5.67801	4.23825	3.87595	9.43697	9.14413	0	0	0	0	0	0	0	0	0	0	0	0	0	0	0	0	0	0	0	0	0	0	1	1
C0NA16	ABC transporter family protein	82.711	725	725	TTHERM_00313119	TTHERM_00313119	C0NA16	unknown				0	0	0	0	0	0	1	1	1	3	13	11	0	0	0	0	0	0	2.2	1.4	1.4	6.3	19.9	17.4	0	0	0	0	0	0	1830000	3780000	1890000	6260000	166000000	233000000	NA	NA	NA	NA	NA	NA	53900	111000	55700	34300	2230000	3160000	4.62263	3.82623	4.77784	4.42875	4.19145	4.17941	10.1118	12.3206	10.9535	9.22457	12.056	11.4457	0	0	0	0	0	0	0	0	0	0	37900000	25000000	0	0	0	0	0	0	0	1	1	3	11	12
D2CVN6	Telomeric repeat-binding subunit 1 (Telomerase-associated protein of 82 kDa) (p82)	81.941	701	701	TTHERM_00218760	TTHERM_00218760	D2CVN6	unknown				0	0	0	1	0	0	0	0	0	0	0	0	0	0	0	2.1	0	0	0	0	0	0	0	0	0	0	0	16300000	0	0	0	0	0	0	0	0	NA	NA	NA	418000	NA	NA	NA	NA	NA	NA	NA	NA	4.59714	3.79654	4.76677	8.85686	4.20596	4.17806	4.09238	5.64772	4.23529	3.9005	4.25602	3.54188	0	0	0	0	0	0	0	0	0	0	0	0	0	0	0	1	0	0	0	0	0	0	0	0
D2CVN8	Telomerase-associated protein of 50 kDa (p50)	49.986	422	422	TTHERM_01049190	TTHERM_01049190	D2CVN8	unknown				1	0	1	2	2	2	0	0	0	0	0	0	2.4	0	2.4	4.7	5	4.7	0	0	0	0	0	0	1470000	0	4240000	29700000	40100000	13900000	0	0	0	0	0	0	54600	NA	157000	215000	1490000	119000	NA	NA	NA	NA	NA	NA	8.53005	3.8056	8.35152	7.89769	10.1565	7.39676	4.06731	5.70225	4.26362	3.91451	4.25857	3.52799	0	0	0	19100000	0	11400000	0	0	0	0	0	0	0	0	0	1	2	1	0	0	0	0	0	0
D8UYN9	Replication protein A 70 kDa DNA-binding subunit (RP-A p70) (Replication factor A protein 1) (RF-A protein 1)	76.805	671	671	TTHERM_00106890	TTHERM_00106890	D8UYN9	unknown				1	1	3	2	1	1	0	0	1	2	5	7	1.2	1.2	5.7	4.5	1.5	1.5	0	0	1.6	3.7	8.8	10.9	857000	1870000	13900000	13000000	5470000	554000	0	0	527000	2400000	39700000	106000000	19500	42400	140000	104000	124000	12600	NA	NA	12000	35200	902000	1760000	7.04462	7.00996	8.18618	6.84994	6.56959	4.1573	4.12822	5.64439	8.73886	9.26194	10.7501	10.6013	0	0	9850000	7680000	0	0	0	0	0	0	21200000	17700000	0	0	2	2	0	0	0	0	0	2	3	9
I7LSW0	Zn-finger in Ran-binding protein	199.62	1707	1707	TTHERM_00825160	TTHERM_00825160	I7LSW0	unknown				0	1	2	0	2	1	0	0	0	0	0	0	0	0.6	1.5	0	1.5	0.8	0	0	0	0	0	0	0	1250000	21100000	0	22000000	18400000	0	0	0	0	0	0	NA	22200	72300	NA	64700	329000	NA	NA	NA	NA	NA	NA	4.58395	6.07645	7.23282	4.39754	5.63109	8.86389	4.0688	5.66967	4.27676	3.94408	4.27051	3.57437	0	0	30300000	0	12200000	0	0	0	0	0	0	0	0	0	1	0	2	1	0	0	0	0	0	0
I7LSW1	Rab-family small GTPase	24.016	210	210	TTHERM_00825210	TTHERM_00825210	I7LSW1	unknown				2	2	2	1	2	2	1	1	0	2	1	3	10.5	10.5	11.4	4.8	10.5	10.5	6.7	4.8	0	11.4	6.7	18.1	2890000	17100000	17800000	20700000	25300000	16200000	2280000	0	0	1820000	12700000	26100000	93500	169000	515000	1480000	1810000	1160000	163000	NA	NA	130000	911000	1870000	9.30611	9.00485	10.0653	10.6809	10.4372	10.6819	11.7083	5.69775	4.20288	11.1468	10.7644	10.6888	12200000	22700000	0	0	0	0	0	0	0	0	0	0	0	2	2	1	1	0	1	1	0	2	1	4
I7LSW4	Uncharacterized protein	54.132	461	461	TTHERM_00825360	TTHERM_00825360	I7LSW4	unknown				0	0	0	0	0	0	0	0	0	0	0	0	0	0	0	0	0	0	0	0	0	0	0	0	0	0	0	0	0	0	0	0	0	0	0	0	NA	NA	NA	NA	NA	NA	NA	NA	NA	NA	NA	NA	4.54586	3.84331	4.81462	4.3946	4.21044	4.15926	4.13546	5.6338	4.25143	3.94722	4.28115	3.55324	0	0	0	0	0	0	0	0	0	0	0	0	0	0	0	0	0	0	0	0	0	0	0	0
I7LSX6	Transmembrane protein, putative	20.937	179	179	TTHERM_00823660	TTHERM_00823660	I7LSX6	unknown				6	6	6	7	7	6	4	1	2	4	6	6	26.3	21.2	21.2	26.3	26.3	21.8	21.2	10.1	11.2	21.2	34.1	34.1	171000000	422000000	688000000	577000000	789000000	616000000	4420000	8470000	4340000	5590000	163000000	394000000	8140000	1790000	3340000	38000000	38400000	37300000	193000	2120000	331000	477000	22800000	51100000	15.75	12.4097	12.7625	15.3632	14.8442	15.6888	11.952	16.5761	13.5246	13.0223	15.4099	15.461	537000000	457000000	592000000	309000000	263000000	388000000	3290000	0	5040000	3080000	37600000	45900000	4	6	7	5	7	4	1	0	1	1	5	6
I7LSZ0	Hsp90 ATPase activator, amine-terminal protein	26.357	224	224	TTHERM_00773410	TTHERM_00773410	I7LSZ0	unknown				2	2	2	1	0	3	0	0	0	2	3	4	12.5	12.5	12.5	6.7	0	17.4	0	0	0	12.5	18.3	18.8	7720000	15800000	41500000	12700000	0	26200000	0	0	0	2810000	51500000	92300000	551000	1130000	2970000	906000	NA	1870000	NA	NA	NA	56200	1450000	2750000	11.8651	11.7461	12.5931	9.97287	4.19628	11.3708	4.07242	5.65464	4.24457	9.93693	11.435	11.2452	0	0	0	0	0	0	0	0	0	0	16300000	11900000	0	0	0	1	0	2	0	0	0	2	4	5
I7LSZ6	Uncharacterized protein	39.58	338	338	TTHERM_00773720	TTHERM_00773720	I7LSZ6	unknown				4	4	4	5	7	6	6	1	3	9	9	9	13.9	11.2	15.4	19.5	22.5	21.6	20.1	3	7.1	24.9	29	29	44900000	81000000	195000000	118000000	205000000	128000000	9860000	167000	4890000	16200000	164000000	337000000	2990000	1550000	2430000	1190000	4910000	1190000	410000	11100	122000	778000	6130000	11300000	14.3051	12.202	12.3036	10.3662	11.8769	10.7187	13.0391	8.99871	12.0846	13.7281	13.5148	13.284	107000000	104000000	157000000	48000000	70500000	66300000	4670000	0	4320000	4160000	34200000	36400000	1	4	4	1	4	4	4	0	4	10	11	12
I7LT22	F-box protein	70.578	599	599	TTHERM_00756490	TTHERM_00756490	I7LT22	unknown				0	0	0	1	1	0	1	0	0	0	0	0	0	0	0	2	2	0	3.5	0	0	0	0	0	0	0	0	13400000	13500000	0	662000	0	0	0	0	0	NA	NA	NA	496000	499000	NA	24500	NA	NA	NA	NA	NA	4.58284	3.82817	4.79486	9.1037	8.57829	4.19803	8.97429	5.61557	4.25123	3.90071	4.24269	3.55257	0	0	0	0	0	0	0	0	0	0	0	0	0	0	0	1	1	0	1	0	0	0	0	0
I7LT23	Calcium-transporting ATPase (EC 7.2.2.10)	113.89	1022	1022	TTHERM_00722920	TTHERM_00722920	I7LT23	unknown				1	1	2	1	0	2	2	0	1	3	11	15	1.5	1.5	2.6	1.2	0	2.9	1.5	0	1.5	2.6	14.1	16.9	3690000	8860000	23400000	9620000	0	14700000	2270000	0	1200000	4590000	113000000	193000000	76900	185000	488000	200000	NA	307000	10500	NA	25000	50100	1610000	2740000	9.02413	9.13535	9.98763	7.79336	4.14327	8.76404	7.7519	5.70185	9.79775	9.77117	11.586	11.2399	0	0	0	0	0	0	2170000	0	0	0	18900000	17900000	0	1	2	0	0	2	2	0	0	2	9	16
I7LT29	Uncharacterized protein	173.63	1463	1463	TTHERM_00723230	TTHERM_00723230	I7LT29	unknown				0	0	0	0	0	0	0	0	0	0	0	1	0	0	0	0	0	0	0	0	0	0	0	0.8	0	0	0	0	0	0	0	0	0	0	0	7220000	NA	NA	NA	NA	NA	NA	NA	NA	NA	NA	NA	86000	4.56904	3.79142	4.79253	4.40046	4.17666	4.19189	4.09116	5.67847	4.23072	3.88275	4.21503	6.24622	0	0	0	0	0	0	0	0	0	0	0	0	0	0	0	0	0	0	0	0	0	0	0	1
I7LT32	Membrane protein, putative	37.384	312	312	TTHERM_00723380	TTHERM_00723380	I7LT32	unknown				0	0	0	0	0	0	0	0	0	0	0	1	0	0	0	0	0	0	0	0	0	0	0	4.8	0	0	0	0	0	0	0	0	0	0	0	11100000	NA	NA	NA	NA	NA	NA	NA	NA	NA	NA	NA	1390000	4.55624	3.80593	4.7852	4.41015	4.21485	4.19153	4.09504	5.69566	4.25862	3.87507	4.26344	10.2608	0	0	0	0	0	0	0	0	0	0	0	0	0	0	0	0	0	0	0	0	0	0	0	1
I7LT41	EF hand protein	190.04	1615	1615	TTHERM_00715790	TTHERM_00715790	I7LT41	unknown				8	15	12	18	20	11	4	2	1	1	0	0	6.3	14.9	11.7	14.4	15.8	10.2	3.7	2	0.9	0.9	0	0	44700000	277000000	190000000	608000000	564000000	188000000	3010000	2060000	166000	548000	0	0	33700	137000	51900	546000	433000	621000	14100	23400	1880	6230	NA	NA	7.83389	8.702	6.75456	9.24226	8.37362	9.78039	8.17721	10.0747	6.06463	6.76367	4.23451	3.55971	77600000	83300000	48400000	81800000	58000000	40600000	432000	0	0	0	0	0	5	13	5	15	18	4	1	1	0	0	0	0
I7LT42	NADH-ubiquinone oxidoreductase complex I, 21 kDa subunit	17.36	150	150	TTHERM_00715850	TTHERM_00715850	I7LT42	unknown				0	0	1	0	0	1	3	2	2	3	2	2	0	0	11.3	0	0	11.3	24	24	12	24	24	24	0	0	22600000	0	0	10300000	8680000	1970000	8110000	13000000	68600000	88200000	NA	NA	2820000	NA	NA	1290000	45300	246000	49800	119000	7950000	10200000	4.60709	3.7886	12.5184	4.43775	4.21045	10.8351	9.86102	13.4687	10.792	11.0193	13.8899	13.1362	0	0	0	0	0	0	7740000	0	11100000	9990000	63000000	37400000	0	0	1	0	0	1	2	1	2	4	1	2
I7LT53	Ubiquitin carboxy-terminal hydrolase	361.45	3063	3063	TTHERM_00691150	TTHERM_00691150	I7LT53	unknown				0	0	0	0	0	0	0	0	0	0	1	2	0	0	0	0	0	0	0	0	0	0	0.7	1	0	0	0	0	0	0	0	0	0	0	6560000	18600000	NA	NA	NA	NA	NA	NA	NA	NA	NA	NA	43200	46100	4.58841	3.83492	4.75965	4.3835	4.20349	4.15432	4.10202	5.71393	4.2494	3.92655	6.3661	5.34665	0	0	0	0	0	0	0	0	0	0	0	0	0	0	0	0	0	0	0	0	0	0	0	2
I7LT58	HCaRG protein	9.716	83	83	TTHERM_00691420	TTHERM_00691420	I7LT58	unknown				0	0	0	0	0	0	0	0	0	1	2	2	0	0	0	0	0	0	0	0	0	16.9	42.2	42.2	0	0	0	0	0	0	0	0	0	1990000	22000000	43000000	NA	NA	NA	NA	NA	NA	NA	NA	NA	331000	2480000	4850000	4.6139	3.84844	4.76538	4.41965	4.15097	4.18402	4.1099	5.66572	4.20368	12.4951	12.2093	12.0637	0	0	0	0	0	0	0	0	0	0	14900000	13200000	0	0	0	0	0	0	0	0	0	0	3	2
I7LT60	Lysine--tRNA ligase (EC 6.1.1.6) (Lysyl-tRNA synthetase)	76.072	659	659	TTHERM_00691520	TTHERM_00691520	I7LT60	unknown				2	2	4	1	1	4	3	1	0	4	7	8	4.4	4.4	10.3	4.9	4.9	10.3	6.2	4.9	0	5.3	13.5	15	6420000	20300000	147000000	24500000	13500000	83300000	3800000	2250000	0	6760000	58100000	134000000	178000	565000	297000	681000	375000	153000	76300	62500	NA	95900	655000	2100000	10.235	10.7461	9.27121	9.56101	8.16614	7.75933	10.6132	11.492	4.27734	10.7079	10.2885	10.8561	33400000	63800000	98900000	0	0	29300000	2880000	0	0	2100000	20000000	20800000	0	2	5	1	0	1	2	1	0	2	5	9
I7LT74	Intraflagellar transporter-like protein	49.483	434	434	TTHERM_00648910	TTHERM_00648910	I7LT74	unknown				1	3	2	3	1	3	0	0	0	0	3	2	4.6	10.4	5.8	10.4	3.2	10.4	0	0	0	0	8.1	5.8	1690000	23300000	19100000	38700000	27400000	23600000	0	0	0	0	18300000	23800000	60200	638000	683000	1090000	977000	660000	NA	NA	NA	NA	255000	852000	8.67091	10.9214	10.4726	10.2396	9.54761	9.86827	4.10635	5.62647	4.27489	3.87426	8.92749	9.55466	0	27400000	18600000	18700000	0	14700000	0	0	0	0	6520000	6640000	0	3	1	2	1	0	0	0	0	0	3	1
I7LT77	Transmembrane protein, putative	23.938	205	205	TTHERM_00649080	TTHERM_00649080	I7LT77	unknown				7	11	10	10	8	10	10	0	5	9	11	12	26.3	35.6	35.6	35.6	34.6	35.6	36.1	0	20	34.1	42.9	42.9	91400000	481000000	588000000	582000000	548000000	534000000	38900000	0	16700000	37600000	420000000	740000000	2580000	15100000	10100000	16400000	10900000	15000000	1600000	NA	413000	1740000	11500000	32200000	14.0924	15.4862	14.359	14.1509	13.0274	14.3746	15.0034	5.67896	13.8439	14.8893	14.4225	14.7947	252000000	289000000	327000000	171000000	117000000	209000000	19900000	0	18800000	14400000	154000000	132000000	5	10	9	7	7	8	9	0	4	8	11	16
I7LT79	Splicing factor subunit 3, putative	51.638	452	452	TTHERM_00649180	TTHERM_00649180	I7LT79	unknown				4	4	4	4	2	4	4	1	1	6	7	8	12.4	12.4	12.4	12.4	5.1	12.4	10.2	2.7	3.1	12.8	20.8	25.9	38700000	107000000	176000000	56200000	62700000	133000000	24600000	0	1710000	120000000	519000000	955000000	50200	229000	399000	370000	196000	370000	426000	NA	77600	1680000	7120000	10300000	8.40883	9.44317	9.69714	8.68088	7.23011	9.03333	13.0943	5.68765	11.4319	14.8387	13.7308	13.1503	42900000	74500000	84900000	24600000	20200000	47000000	13600000	0	0	42900000	165000000	159000000	3	5	7	4	2	4	7	1	1	10	8	13
I7LT80	Growth-arrest-specific microtubule-binding protein	56.095	472	472	TTHERM_00649240	TTHERM_00649240	I7LT80	unknown				2	1	2	1	0	1	0	0	0	0	0	0	5.7	2.3	5.7	2.3	0	2.3	0	0	0	0	0	0	1780000	1870000	23400000	2710000	0	3420000	0	0	0	0	0	0	77500	81400	1020000	118000	NA	149000	NA	NA	NA	NA	NA	NA	9.03534	7.95092	11.0512	7.03214	4.19933	7.72111	4.09013	5.67997	4.26658	3.92378	4.27069	3.57021	6890000	0	24300000	0	0	0	0	0	0	0	0	0	0	0	2	0	0	0	0	0	0	0	0	0
I7LTA1	Lycopene biosynthesis-enhancing protein	37.539	330	330	TTHERM_00600650	TTHERM_00600650	I7LTA1	unknown				8	8	12	12	11	11	7	1	2	7	11	10	42.4	42.7	61.2	53.6	53.6	53.6	33.9	9.1	19.7	32.4	56.7	48.2	761000000	2040000000	3090000000	4790000000	4750000000	2940000000	43900000	2300000	3800000	61300000	345000000	631000000	7760000	18300000	19300000	38500000	47100000	31400000	1050000	153000	254000	1330000	6500000	2420000	15.6811	15.7635	15.2932	15.3821	15.1388	15.4404	14.3958	12.7836	13.1426	14.5016	13.5994	11.0607	821000000	760000000	771000000	869000000	527000000	654000000	15600000	0	6170000	14400000	66800000	68300000	11	13	20	18	22	21	7	3	0	11	12	20
I7LTB2	Zinc finger C-x8-C-x5-C-x3-H type protein	36.385	314	314	TTHERM_00584860	TTHERM_00584860	I7LTB2	unknown				2	1	2	3	0	2	0	0	0	0	2	2	11.8	3.5	11.8	15	0	6.7	0	0	0	0	6.4	6.4	18600000	40500000	102000000	67500000	0	102000000	0	0	0	0	35700000	45700000	822000	2900000	5130000	3790000	NA	7310000	NA	NA	NA	NA	888000	1190000	12.4422	13.1058	13.3816	12.0375	4.15401	13.3376	4.10708	5.64239	4.2196	3.92648	10.7276	10.0367	47500000	0	107000000	35500000	0	82500000	0	0	0	0	22800000	13100000	1	1	2	0	0	3	0	0	0	0	2	2
I7LTB9	Uncharacterized protein	132.84	1125	1125	TTHERM_00585230	TTHERM_00585230	I7LTB9	unknown				1	1	2	2	2	3	0	0	0	0	1	3	1	1	2.1	2	2	3.1	0	0	0	0	1.1	3.3	3340000	7780000	27700000	10300000	16900000	40500000	0	0	0	0	7060000	7450000	56500	132000	469000	175000	287000	686000	NA	NA	NA	NA	120000	126000	8.5794	8.64836	9.93034	7.60071	7.7803	9.92401	4.10332	5.61748	4.2589	3.89586	7.84003	6.79723	0	0	28200000	0	0	17500000	0	0	0	0	0	0	0	1	2	2	2	2	0	0	0	0	1	3
I7LTC8	DNA helicase (EC 3.6.4.12)	97.572	832	832	TTHERM_00529620	TTHERM_00529620	I7LTC8	unknown				0	0	0	0	1	1	0	0	0	0	0	0	0	0	0	0	1.6	1.6	0	0	0	0	0	0	0	0	0	0	0	0	0	0	0	0	0	0	NA	NA	NA	NA	NA	NA	NA	NA	NA	NA	NA	NA	4.56834	3.83601	4.82999	4.41229	4.2005	4.12607	4.10968	5.65867	4.277	3.90696	4.2595	3.58489	0	0	0	0	0	0	0	0	0	0	0	0	0	0	0	0	1	1	0	0	0	0	0	0
I7LTE1	Splicing factor 3B subunit 3	135.06	1197	1197	TTHERM_00530350	TTHERM_00530350	I7LTE1	unknown				2	4	10	12	14	8	0	0	0	0	0	1	1.7	4.1	13.9	16.9	18.6	11.4	0	0	0	0	0	1	1810000	12100000	52300000	227000000	567000000	104000000	0	0	0	0	0	3210000	26600	106000	260000	1120000	1970000	618000	NA	NA	NA	NA	NA	47200	7.49257	8.33189	9.07926	10.2788	10.5594	9.77341	4.08396	5.65699	4.28179	3.93216	4.28235	5.38067	4920000	7250000	14100000	49200000	112000000	22900000	0	0	0	0	0	0	0	0	2	8	14	3	0	0	0	0	0	1
I7LTF7	Transmembrane protein, putative	607.68	5146	5146	TTHERM_00486110	TTHERM_00486110	I7LTF7	unknown				0	0	0	0	0	0	0	0	0	0	1	1	0	0	0	0	0	0	0	0	0	0	0.3	0.3	0	0	0	0	0	0	0	0	0	0	17900000	17300000	NA	NA	NA	NA	NA	NA	NA	NA	NA	NA	66900	64900	4.53835	3.82631	4.83497	4.37961	4.20211	4.14171	4.06463	5.64341	4.2137	3.92203	6.99708	5.8401	0	0	0	0	0	0	0	0	0	0	0	0	0	0	0	0	0	0	0	0	0	0	1	1
I7LTH0	Dynamin central region family protein	73.811	645	645	TTHERM_00486790	TTHERM_00486790	I7LTH0	unknown				0	2	2	3	2	3	1	0	1	3	11	10	0	3.4	3.4	5.1	3.4	5.1	1.7	0	1.7	7	27.9	23.1	0	22600000	41900000	23900000	37700000	32800000	1650000	0	2440000	13400000	196000000	349000000	NA	579000	1070000	138000	966000	98800	42200	NA	62600	180000	1740000	3340000	4.62153	10.7814	11.1203	7.25802	9.53128	7.12838	9.75875	5.71019	11.122	11.6163	11.698	11.5256	0	45200000	57500000	21000000	18900000	31600000	0	0	0	4550000	67900000	73200000	0	2	1	2	1	2	0	0	1	2	8	14
I7LTH2	Myb-like DNA-binding domain protein	112.17	971	971	TTHERM_00486900	TTHERM_00486900	I7LTH2	unknown				7	9	8	12	14	9	4	0	0	2	1	1	8.9	12.9	9.8	15.3	16.7	12.2	5.8	0	0	2.3	1.1	1.1	119000000	165000000	105000000	904000000	1130000000	355000000	4920000	0	0	804000	3910000	8560000	1430000	1430000	2210000	6310000	9430000	3220000	142000	NA	NA	28700	140000	306000	13.241	12.0858	12.1667	12.7729	12.8184	12.1548	11.5093	5.63378	4.23992	8.96741	8.06242	8.07734	339000000	169000000	138000000	226000000	224000000	110000000	2570000	0	0	463000	0	0	3	6	1	9	14	4	5	0	0	0	1	1
I7LTH3	EF hand protein	92.671	799	799	TTHERM_00486950	TTHERM_00486950	I7LTH3	unknown				0	1	1	1	1	0	0	0	0	0	0	0	0	1.6	1.5	1.5	1.5	0	0	0	0	0	0	0	0	5230000	4790000	32600000	26700000	0	0	0	0	0	0	0	NA	122000	111000	759000	621000	NA	NA	NA	NA	NA	NA	NA	4.53727	8.5347	7.85131	9.71746	8.89385	4.18635	4.10782	5.70199	4.19928	3.88204	4.26264	3.53119	0	0	0	0	0	0	0	0	0	0	0	0	0	1	0	1	2	0	0	0	0	0	0	0
I7LTH6	Proteasome subunit alpha type protein	27.576	244	244	TTHERM_00487110	TTHERM_00487110	I7LTH6	unknown				0	0	0	0	0	0	0	0	0	0	0	0	0	0	0	0	0	0	0	0	0	0	0	0	0	0	0	0	0	0	0	0	0	0	0	0	NA	NA	NA	NA	NA	NA	NA	NA	NA	NA	NA	NA	4.57524	3.81741	4.79006	4.41723	4.20643	4.11684	4.13085	5.6798	4.22076	3.89687	4.23972	3.52133	0	0	0	0	0	0	0	0	0	0	0	0	0	0	0	0	0	0	0	0	0	0	0	0
I7LTI0	Cyclic nucleotide-binding domain protein	116.31	986	986	TTHERM_00470560	TTHERM_00470560	I7LTI0	unknown				1	2	2	1	2	1	0	0	0	0	0	0	1.5	3.4	3.4	1.5	3.4	1.5	0	0	0	0	0	0	7750000	58800000	85500000	51200000	291000000	51600000	0	0	0	0	0	0	149000	1130000	1640000	984000	5590000	992000	NA	NA	NA	NA	NA	NA	9.97839	11.7461	11.7364	10.092	12.064	10.4561	4.11141	5.63719	4.22053	3.95056	4.22591	3.53661	0	0	0	0	0	0	0	0	0	0	0	0	0	0	0	0	1	1	0	0	0	0	0	0
I7LTJ4	Prefoldin subunit 4	15.08	127	127	TTHERM_00471350	TTHERM_00471350	I7LTJ4	unknown				0	0	0	0	0	0	0	1	0	1	2	1	0	0	0	0	0	0	0	15.7	0	15.7	18.1	18.1	0	0	0	0	0	0	0	660000	0	1000000	21300000	8820000	NA	NA	NA	NA	NA	NA	NA	73300	NA	111000	2370000	980000	4.57699	3.84635	4.79555	4.42073	4.20267	4.16244	4.06554	11.722	4.27956	10.9188	12.1438	9.75659	0	0	0	0	0	0	0	0	0	0	0	0	0	0	0	0	0	0	0	1	0	0	2	0
I7LTJ7	SNF7 family protein	27.503	239	239	TTHERM_00471510	TTHERM_00471510	I7LTJ7	unknown				1	2	2	2	1	1	1	1	0	1	1	1	7.5	17.2	17.2	17.2	9.6	9.6	7.5	7.5	0	7.5	7.5	7.5	8360000	24000000	30300000	23200000	19300000	9410000	1600000	0	0	1930000	10200000	18100000	928000	2060000	2440000	1650000	2150000	1050000	178000	NA	NA	214000	1130000	2020000	12.6172	12.6124	12.3096	10.8377	10.6855	10.5381	11.8353	5.6395	4.21015	11.8659	11.0752	10.8001	0	26300000	32500000	18400000	0	0	0	0	0	0	0	0	0	1	2	0	0	0	0	1	0	1	1	1
I7LTK1	Zinc knuckle protein	40.982	352	352	TTHERM_00471760	TTHERM_00471760	I7LTK1	unknown				4	6	7	9	10	10	2	1	2	5	4	6	15.9	21.3	23.3	34.1	34.1	34.1	6	4	3.4	19.9	15.3	20.2	27200000	79900000	140000000	291000000	647000000	373000000	1130000	342000	1490000	9960000	52200000	104000000	984000	2180000	3070000	8100000	17700000	7800000	33200	21400	31300	228000	1420000	3170000	12.7017	12.6941	12.6409	13.1332	13.7269	13.4312	9.4127	9.94576	10.122	11.9573	11.4048	11.4502	75600000	49200000	62800000	70200000	73900000	84100000	408000	0	472000	2240000	19400000	17000000	1	3	5	9	12	7	1	0	1	5	3	6
I7LTK4	DNA polymerase V	96.555	820	820	TTHERM_00471930	TTHERM_00471930	I7LTK4	unknown				3	8	14	26	32	23	4	3	3	3	5	14	4.8	15.4	17.7	35.9	40	30.7	7.1	4.6	6.5	5.6	8.9	18.3	39100000	386000000	737000000	3620000000	6010000000	2600000000	38700000	2310000	6800000	29300000	126000000	986000000	978000	9180000	3010000	12400000	33500000	8500000	734000	57700	29400	553000	1710000	14700000	12.6929	14.7682	12.6124	13.7476	14.6473	13.5552	13.8792	11.3767	10.0316	13.2356	11.6729	13.6635	69100000	209000000	286000000	930000000	1250000000	714000000	13800000	6950000	9350000	8650000	30100000	90800000	1	6	10	24	41	23	5	0	3	4	8	22
I7LTL0	Sperm-tail PG-rich repeat protein	29.385	267	267	TTHERM_00441950	TTHERM_00441950	I7LTL0	unknown				1	4	3	2	2	3	2	0	1	2	5	6	8.6	22.8	22.8	15.7	15.7	19.1	12	0	8.6	12	32.2	38.6	15700000	79400000	72700000	91000000	57200000	96600000	3990000	0	2970000	8440000	46900000	154000000	1050000	498000	4280000	5640000	3400000	880000	51200	NA	198000	160000	839000	3000000	12.7954	10.564	13.1203	12.611	11.3467	10.2833	10.0377	5.63653	12.7832	11.4464	10.6457	11.3707	0	125000000	75000000	59700000	38300000	82300000	3750000	0	0	5000000	18100000	22200000	0	4	1	1	1	2	1	0	1	2	3	7
I7LTL3	Actin-related protein 3	47.819	421	421	TTHERM_00442100	TTHERM_00442100	I7LTL3	unknown				1	2	1	0	1	1	2	1	1	1	1	2	4.3	9.5	4.3	0	5.2	4.3	9.5	5.2	4.3	4.3	5.2	8.6	5830000	24600000	19500000	0	3920000	22500000	448000	0	587000	808000	15000000	37800000	224000	704000	748000	NA	151000	865000	17200	NA	22600	31100	330000	954000	10.5666	11.0634	10.6038	4.36652	6.8538	10.2585	8.46392	5.71975	9.65214	9.08328	9.29946	9.7178	0	0	0	0	0	0	0	0	0	0	8320000	7100000	0	2	1	0	0	1	1	1	1	0	1	4
I7LTL6	26S proteasome regulatory complex, subunit RPN2	105.99	945	945	TTHERM_00442210	TTHERM_00442210	I7LTL6	unknown				1	5	6	4	2	4	2	0	5	8	7	12	1.6	8.9	10.4	7.8	3.9	7.8	1.8	0	4.4	7.9	9.7	16	3230000	37200000	139000000	108000000	34200000	104000000	1470000	0	5370000	19300000	112000000	267000000	76800	450000	996000	140000	815000	222000	34900	NA	66500	85700	180000	417000	9.02225	10.4177	11.0169	7.27878	9.28605	8.29636	9.48474	5.61754	11.2092	10.5457	8.42499	8.52386	0	107000000	82300000	34800000	44600000	59000000	0	0	3740000	4200000	23700000	14200000	0	4	3	1	2	0	1	0	2	9	12	15
I7LTL7	MIZ zinc finger protein	148.85	1321	1321	TTHERM_00442270	TTHERM_00442270	I7LTL7	unknown				15	18	27	31	32	25	12	0	0	1	2	1	15.1	16.1	20.8	23.2	24.5	18.9	9.6	0	0	0.8	2	1.2	201000000	423000000	747000000	1980000000	2690000000	586000000	39700000	0	0	840000	14100000	20200000	193000	1240000	2690000	9330000	9170000	2850000	149000	NA	NA	15900	265000	380000	10.3517	11.8801	12.4503	13.3372	12.7781	11.9787	11.5788	5.62913	4.22278	8.11539	8.98299	8.38981	199000000	144000000	148000000	244000000	246000000	107000000	21200000	0	0	0	0	0	11	19	19	27	35	13	14	0	0	0	2	1
I7LTM1	Ulp1 protease family, carboxy-terminal domain protein	95.284	839	839	TTHERM_00442480	TTHERM_00442480	I7LTM1	unknown				0	0	0	0	0	0	0	0	0	0	2	4	0	0	0	0	0	0	0	0	0	0	3.2	6.9	0	0	0	0	0	0	0	0	0	0	12600000	35700000	NA	NA	NA	NA	NA	NA	NA	NA	NA	NA	263000	386000	4.60223	3.80565	4.74557	4.41083	4.16954	4.15356	4.11009	5.63544	4.22036	3.91278	8.97206	8.41241	0	0	0	0	0	0	0	0	0	0	7340000	4730000	0	0	0	0	0	0	0	0	0	0	1	7
I7LTM9	Kinase domain protein	567.02	4852	4852	TTHERM_00442880	TTHERM_00442880	I7LTM9	unknown				0	0	0	0	0	0	1	0	1	0	0	0	0	0	0	0	0	0	0.2	0	0.3	0	0	0	0	0	0	0	0	0	1130000	0	1500000	0	0	0	NA	NA	NA	NA	NA	NA	4360	NA	5790	NA	NA	NA	4.55828	3.84962	4.76924	4.42888	4.18189	4.13521	6.48391	5.63603	7.68746	3.90815	4.23846	3.57729	0	0	0	0	0	0	0	0	0	0	0	0	0	0	0	0	0	0	0	0	1	0	0	0
I7LTN0	BZIP transcription factor	84.183	732	732	TTHERM_00442930	TTHERM_00442930	I7LTN0	unknown				12	14	14	15	18	17	9	1	0	2	8	2	17.8	18.6	18.9	22.5	22.5	20.5	10.8	3	0	3	12.6	4	266000000	964000000	586000000	1390000000	3610000000	966000000	53000000	412000	0	2230000	109000000	18200000	93100	12200000	5160000	21800000	55400000	9430000	1710000	17900	NA	97000	1760000	455000	9.29993	15.1786	13.3901	14.5615	15.373	13.705	15.0994	9.68811	4.26198	10.7243	11.7145	8.64968	584000000	630000000	321000000	380000000	578000000	370000000	35300000	0	0	1130000	37600000	3460000	6	17	9	12	20	13	9	0	0	1	12	2
I7LTN8	E2 ubiquitin-conjugating enzyme (EC 2.3.2.23)	19.774	172	172	TTHERM_00419810	TTHERM_00419810	I7LTN8	unknown				0	1	0	1	1	1	0	0	0	0	0	0	0	7	0	7	7	7	0	0	0	0	0	0	0	7730000	0	0	10800000	10000000	0	0	0	0	0	0	NA	2580000	NA	NA	3600000	3340000	NA	NA	NA	NA	NA	NA	4.62246	12.9371	4.79142	4.41721	11.4292	12.2076	4.0847	5.6728	4.24787	3.87472	4.28191	3.54751	0	0	0	0	0	0	0	0	0	0	0	0	0	1	0	1	0	0	0	0	0	0	0	0
I7LTP1	phosphoenolpyruvate carboxykinase (ATP) (EC 4.1.1.49)	61.934	555	555	TTHERM_00420030	TTHERM_00420030	I7LTP1	unknown				1	2	2	1	1	1	0	0	0	0	0	0	2.3	5.4	5.4	3.1	3.1	3.1	0	0	0	0	0	0	1080000	8750000	31200000	16100000	37800000	12200000	0	0	0	0	0	0	39900	324000	1150000	596000	1400000	451000	NA	NA	NA	NA	NA	NA	8.07753	9.94382	11.2243	9.36867	10.0666	9.31893	4.13992	5.62441	4.2548	3.89649	4.21716	3.54685	0	10300000	27600000	0	0	0	0	0	0	0	0	0	0	0	2	0	0	0	0	0	0	0	0	0
I7LTP3	SAC3/GANP family protein	58.371	495	495	TTHERM_00420140	TTHERM_00420140	I7LTP3	unknown				0	0	0	0	0	0	0	0	0	0	0	0	0	0	0	0	0	0	0	0	0	0	0	0	0	0	0	0	0	0	0	0	0	0	0	0	NA	NA	NA	NA	NA	NA	NA	NA	NA	NA	NA	NA	4.60979	3.82742	4.82187	4.37632	4.19817	4.19212	4.07328	5.61228	4.21332	3.87939	4.24922	3.58189	0	0	0	0	0	0	0	0	0	0	0	0	0	0	0	0	0	0	0	0	0	0	0	0
I7LTQ6	EF-hand pair protein	84.699	744	744	TTHERM_00420790	TTHERM_00420790	I7LTQ6	unknown				0	0	0	0	0	0	0	0	0	0	1	3	0	0	0	0	0	0	0	0	0	0	2.2	6	0	0	0	0	0	0	0	0	0	0	12000000	29300000	NA	NA	NA	NA	NA	NA	NA	NA	NA	NA	445000	527000	4.5367	3.77861	4.83298	4.38724	4.14539	4.12074	4.09505	5.69204	4.22826	3.94758	9.7308	8.86161	0	0	0	0	0	0	0	0	0	0	0	0	0	0	0	0	0	0	0	0	0	0	1	5
I7LTQ9	IQ calmodulin-binding motif protein	197.22	1646	1646	TTHERM_00420940	TTHERM_00420940	I7LTQ9	unknown				0	0	0	0	0	0	0	0	0	0	0	0	0	0	0	0	0	0	0	0	0	0	0	0	0	0	0	0	0	0	0	0	0	0	0	0	NA	NA	NA	NA	NA	NA	NA	NA	NA	NA	NA	NA	4.61884	3.82518	4.79	4.41004	4.20721	4.19198	4.07769	5.71788	4.22177	3.88665	4.22287	3.56052	0	0	0	0	0	0	0	0	0	0	0	0	0	0	0	0	0	0	0	0	0	0	0	0
I7LTR0	Chromosome condensation regulator RCC1 repeat protein	150.8	1309	1309	TTHERM_00420990	TTHERM_00420990	I7LTR0	unknown				0	0	0	0	0	0	0	0	0	0	0	0	0	0	0	0	0	0	0	0	0	0	0	0	0	0	0	0	0	0	0	0	0	0	0	0	NA	NA	NA	NA	NA	NA	NA	NA	NA	NA	NA	NA	4.60017	3.7755	4.77254	4.39839	4.14031	4.18484	4.08606	5.63939	4.22362	3.92384	4.27424	3.53998	0	0	0	0	0	0	0	0	0	0	0	0	0	0	0	0	0	0	0	0	0	0	0	0
I7LTT2	Uncharacterized protein	99.985	859	859	TTHERM_00549510	TTHERM_00549510	I7LTT2	unknown				0	0	0	0	0	0	0	0	0	0	1	1	0	0	0	0	0	0	0	0	0	0	1.4	1.4	0	0	0	0	0	0	0	0	0	0	5440000	9460000	NA	NA	NA	NA	NA	NA	NA	NA	NA	NA	121000	210000	4.5418	3.84121	4.83115	4.36046	4.14168	4.14254	4.11666	5.70543	4.26453	3.91077	7.852	7.5342	0	0	0	0	0	0	0	0	0	0	0	0	0	0	0	0	0	0	0	0	0	0	1	1
I7LTT4	DNA-directed RNA polymerases I, II, and III subunit RPABC3	16.808	144	144	TTHERM_00549610	TTHERM_00549610	I7LTT4	unknown				1	2	2	2	3	3	1	0	0	1	1	4	6.9	18.1	18.1	17.4	24.3	24.3	6.9	0	0	6.9	6.9	29.2	25700000	51900000	62600000	138000000	265000000	192000000	2350000	0	0	2230000	15700000	52000000	2850000	5090000	4930000	121000	9320000	5400000	261000	NA	NA	248000	1740000	5120000	14.236	13.9174	13.3243	7.06836	12.8015	12.9007	12.3875	5.69021	4.20036	12.0786	11.698	12.1419	0	16700000	28000000	134000000	126000000	161000000	0	0	0	0	0	0	0	1	2	2	4	4	1	0	0	1	1	4
I7LTU3	NAD-dependent epimerase/dehydratase family protein	27.705	244	244	TTHERM_00056120	TTHERM_00056120	I7LTU3	unknown				0	1	0	0	1	0	0	0	0	0	1	1	0	5.3	0	0	4.9	0	0	0	0	0	5.3	4.9	0	0	0	0	0	0	0	0	0	0	0	0	NA	NA	NA	NA	NA	NA	NA	NA	NA	NA	NA	NA	4.54199	3.83669	4.83331	4.4399	4.20597	4.12608	4.07851	5.71244	4.23628	3.9499	4.27581	3.52557	0	0	0	0	0	0	0	0	0	0	0	0	0	1	0	0	1	0	0	0	0	0	1	1
I7LTV1	Molecular chaperone DnaK	71.839	645	645	TTHERM_00058550	TTHERM_00058550	I7LTV1	unknown				2	2	2	3	2	3	0	0	0	0	1	1	3.9	3.9	3.9	5.4	3.3	5.4	0	0	0	0	3.4	3.4	4770000	11300000	22000000	34500000	39900000	41000000	0	0	0	0	11900000	19100000	149000	352000	689000	463000	562000	371000	NA	NA	NA	NA	373000	598000	9.97839	10.0634	10.4853	9.00437	8.74982	9.03722	4.13069	5.66831	4.25409	3.93313	9.47617	9.04395	12200000	13400000	21000000	12500000	15200000	17200000	0	0	0	0	0	0	0	0	2	1	2	1	0	0	0	0	0	1
I7LTW6	AAA domain protein	41.841	368	368	TTHERM_00059330	TTHERM_00059330	I7LTW6	unknown				8	12	13	8	9	10	18	2	11	20	28	31	25.5	31.5	37.2	26.9	32.1	34.8	41.8	8.7	32.1	47	59	73.9	74100000	195000000	381000000	219000000	195000000	345000000	56200000	1420000	22700000	156000000	1280000000	2820000000	335000	1420000	2090000	3480000	2930000	2820000	756000	59200	247000	1590000	21200000	49300000	11.1472	12.0756	12.0862	11.9144	11.1321	11.9634	13.9218	11.4137	13.1023	14.7592	15.3049	15.4093	60900000	92600000	133000000	56600000	26900000	101000000	7110000	716000	7820000	26300000	143000000	144000000	3	12	11	3	6	11	8	1	8	23	39	47
I7LTY1	Succinate--CoA ligase [ADP-forming] subunit alpha, mitochondrial (EC 6.2.1.5) (Succinyl-CoA synthetase subunit alpha) (SCS-alpha)	32.945	310	310	TTHERM_00068140	TTHERM_00068140	I7LTY1	unknown				16	18	20	18	19	19	18	1	14	20	25	24	48.1	48.1	62.6	55.5	55.5	63.2	53.9	8.7	47.7	53.9	71	78.4	1290000000	1480000000	2820000000	2300000000	3630000000	2510000000	212000000	2320000	150000000	247000000	2480000000	3700000000	4120000	11700000	23500000	37900000	40300000	29400000	3410000	145000	2000000	3770000	36100000	41800000	14.7676	15.1182	15.5773	15.3594	14.9139	15.3455	16.0951	12.7061	16.1197	16.0048	16.0729	15.1712	1540000000	860000000	984000000	738000000	590000000	756000000	89700000	0	93300000	68900000	465000000	307000000	22	26	26	26	27	32	25	0	22	25	52	59
I7LTY6	NPL4 family protein	65.03	569	569	TTHERM_00069400	TTHERM_00069400	I7LTY6	unknown				1	4	5	3	2	4	2	0	1	3	9	10	5.1	11.6	13.5	10.4	7	10.4	6.7	0	3.3	9.8	25.1	26.7	4780000	22600000	101000000	54000000	56500000	77200000	2030000	0	546000	5780000	96300000	233000000	145000	272000	2210000	1200000	802000	1720000	26000	NA	16600	59400	418000	821000	9.93913	9.69143	12.1667	10.3783	9.26286	11.2501	9.06002	5.6858	9.207	10.0168	9.6405	9.50119	0	37800000	56100000	26000000	27900000	41100000	1550000	0	0	3200000	17300000	16700000	0	1	4	2	1	5	1	0	0	3	11	11
I7LTZ3	Calpain family cysteine protease	190.78	1642	1642	TTHERM_00070780	TTHERM_00070773	I7LTZ3	unknown				0	0	1	2	2	2	0	0	0	0	0	0	0	0	1.6	1.6	1.6	1.6	0	0	0	0	0	0	0	0	56000000	283000000	503000000	418000000	0	0	0	0	0	0	NA	NA	823000	3260000	6370000	5190000	NA	NA	NA	NA	NA	NA	4.53323	3.79559	10.7416	11.8202	12.2525	12.8435	4.10945	5.61311	4.22757	3.88212	4.29699	3.54885	0	0	0	212000000	213000000	357000000	0	0	0	0	0	0	0	0	0	1	1	2	0	0	0	0	0	0
I7LTZ4	SURF1-like protein	35.751	318	318	TTHERM_00070850	TTHERM_00070850	I7LTZ4	unknown				8	9	10	5	7	9	6	2	5	5	11	11	27.7	31.4	31.1	20.8	26.7	31.1	23.3	7.2	24.2	20.8	38.7	42.5	115000000	221000000	298000000	119000000	150000000	179000000	11100000	1500000	11300000	6970000	170000000	302000000	820000	1840000	3910000	485000	1380000	2250000	236000	12800	104000	173000	3190000	7540000	12.4387	12.4495	12.9898	9.07134	10.0458	11.6377	12.2422	9.20429	11.8543	11.5591	12.5725	12.7003	104000000	112000000	95500000	33300000	17900000	41900000	3280000	3320000	5020000	1590000	29700000	20600000	6	10	11	5	7	8	3	1	6	1	17	18
I7LTZ6	Aurora kinase (EC 2.7.11.1)	53.705	456	456	TTHERM_00070950	TTHERM_00070950	I7LTZ6	unknown				0	0	0	0	0	0	0	0	0	0	1	1	0	0	0	0	0	0	0	0	0	0	3.1	3.1	0	0	0	0	0	0	0	0	0	0	0	12600000	NA	NA	NA	NA	NA	NA	NA	NA	NA	NA	NA	448000	4.59989	3.83672	4.74526	4.37589	4.18095	4.17643	4.10794	5.70276	4.25631	3.9128	4.24697	8.62731	0	0	0	0	0	0	0	0	0	0	0	0	0	0	0	0	0	0	0	0	0	0	1	1
I7LU11	Small GTPase family Rab protein	23.594	207	207	TTHERM_00540100	TTHERM_00540100	I7LU11	unknown				0	0	0	0	0	0	0	0	0	0	1	1	0	0	0	0	0	0	0	0	0	0	7.7	7.7	0	0	0	0	0	0	0	0	0	0	8680000	20800000	NA	NA	NA	NA	NA	NA	NA	NA	NA	NA	343000	976000	4.59802	3.7901	4.79492	4.38685	4.15805	4.17241	4.12147	5.61529	4.2434	3.94208	9.35521	9.75069	0	0	0	0	0	0	0	0	0	0	4750000	5110000	0	0	0	0	0	0	0	0	0	0	2	2
I7LU33	Phospholipid-transporting ATPase (EC 7.6.2.1)	123.23	1077	1077	TTHERM_00372460	TTHERM_00372460	I7LU33	unknown				0	0	1	0	0	1	0	0	1	1	5	5	0	0	1.9	0	0	1.9	0	0	1.1	1.1	6.4	6.7	0	0	0	0	0	8380000	0	0	403000	1070000	39900000	66700000	NA	NA	NA	NA	NA	152000	NA	NA	7330	19400	242000	450000	4.58121	3.81814	4.81725	4.3851	4.19077	7.74987	4.13206	5.70098	8.02771	8.40242	8.852	8.63373	0	0	0	0	0	0	0	0	0	0	11700000	8410000	0	0	1	0	0	1	0	0	0	1	6	5
I7LU43	AMP-binding enzyme family protein	75.706	669	669	TTHERM_00375010	TTHERM_00375010	I7LU43	unknown				0	0	2	1	2	1	1	0	0	1	0	0	0	0	4.5	3	4.5	1.5	2.1	0	0	2.1	0	0	0	0	31500000	19500000	19800000	2650000	0	0	0	1620000	0	0	NA	NA	180000	558000	121000	75600	NA	NA	NA	46300	NA	NA	4.58932	3.81648	8.54875	9.27362	6.53426	6.74226	4.11254	5.6528	4.22395	9.65737	4.22698	3.54067	0	0	0	0	0	0	0	0	0	0	0	0	0	0	1	0	0	0	1	0	0	1	0	0
I7LU52	Uncharacterized protein	111.63	935	935	TTHERM_00560050	TTHERM_00560050	I7LU52	unknown				0	1	1	1	1	1	0	0	0	0	0	0	0	1.9	1.9	1.9	1.9	1.9	0	0	0	0	0	0	0	4660000	3100000	8240000	12200000	4300000	0	0	0	0	0	0	NA	99100	65900	175000	259000	91500	NA	NA	NA	NA	NA	NA	4.55389	8.23478	7.0991	7.60071	7.63221	7.01764	4.07936	5.70277	4.27736	3.91548	4.2286	3.56309	0	0	0	0	0	0	0	0	0	0	0	0	0	0	0	1	0	0	0	0	0	0	0	0
I7LU53	Leo1-like protein	18.734	158	158	TTHERM_00560110	TTHERM_00560110	I7LU53	unknown				2	2	1	2	2	2	0	0	0	0	0	0	13.9	13.9	6.3	13.9	13.9	13.9	0	0	0	0	0	0	7680000	7040000	3330000	36200000	76800000	5160000	0	0	0	0	0	0	768000	704000	333000	3620000	7680000	516000	NA	NA	NA	NA	NA	NA	12.3442	11.0634	9.43627	11.9713	12.5223	9.51317	4.10461	5.61408	4.24625	3.88843	4.27273	3.52374	28500000	19100000	0	33400000	40600000	0	0	0	0	0	0	0	0	1	1	2	2	2	0	0	0	0	0	0
I7LU56	alcium-activated chloride channel regulator	62.137	544	544;556;511	TTHERM_00561260	TTHERM_00561260	I7LU56;I7MHW1	unknown				0	0	0	0	0	0	0	0	0	0	0	0	0	0	0	0	0	0	0	0	0	0	0	0	0	0	0	0	0	0	0	0	0	0	0	0	NA	NA	NA	NA	NA	NA	NA	NA	NA	NA	NA	NA	4.55789	3.8386	4.83259	4.3579	4.16733	4.16958	4.07081	5.70196	4.26227	3.88	4.26535	3.53626	0	0	0	0	0	0	0	0	0	0	0	0	0	0	0	0	0	0	0	0	0	0	0	0
I7LU65	C2 domain protein	96.439	841	841	TTHERM_00562810	TTHERM_00562810	I7LU65	unknown				0	0	0	0	0	0	0	0	0	0	3	3	0	0	0	0	0	0	0	0	0	0	3.1	4.2	0	0	0	0	0	0	0	0	0	0	18800000	22300000	NA	NA	NA	NA	NA	NA	NA	NA	NA	NA	92200	172000	4.54156	3.77649	4.79332	4.42153	4.18739	4.18585	4.11812	5.66428	4.22138	3.92586	7.45984	7.24622	0	0	0	0	0	0	0	0	0	0	7990000	6060000	0	0	0	0	0	0	0	0	0	0	2	3
I7LU69	Heterochromatin protein	21.14	184	184	TTHERM_00705240	TTHERM_00705240	I7LU69	unknown				15	18	19	20	19	19	15	0	2	10	16	10	68.5	71.2	71.2	71.2	71.2	71.2	61.4	0	13	58.7	67.9	53.3	1340000000	2480000000	4580000000	4400000000	5060000000	5210000000	378000000	0	7490000	35100000	1180000000	308000000	14300000	50700000	93300000	68600000	157000000	143000000	13800000	NA	261000	1360000	29900000	7660000	16.5629	17.2337	17.5665	16.2154	16.8758	17.6276	18.112	5.67444	13.1818	14.5338	15.801	12.7231	1050000000	884000000	1050000000	600000000	700000000	927000000	116000000	0	3050000	6050000	370000000	63600000	13	21	21	25	26	25	23	0	1	4	25	11
I7LU81	Tetratricopeptide repeat protein	70.905	623	623	TTHERM_00140860	TTHERM_00140860	I7LU81	unknown				0	0	0	0	0	0	0	0	0	0	1	3	0	0	0	0	0	0	0	0	0	0	1.9	3.7	0	0	0	0	0	0	0	0	0	0	4800000	27400000	NA	NA	NA	NA	NA	NA	NA	NA	NA	NA	192000	1100000	4.59788	3.79022	4.77692	4.40348	4.20609	4.13351	4.09779	5.7095	4.21251	3.9384	8.5181	9.92324	0	0	0	0	0	0	0	0	0	0	0	0	0	0	0	0	0	0	0	0	0	0	0	3
I7LU91	RNA polymerase III RPC4 protein	44.47	385	385	TTHERM_00142390	TTHERM_00142390	I7LU91	unknown				0	1	1	0	1	0	0	0	0	0	1	2	0	4.2	4.2	0	4.2	0	0	0	0	0	4.4	7.8	0	1050000	4550000	0	11600000	0	0	0	0	0	9650000	15700000	NA	45700	198000	NA	502000	NA	NA	NA	NA	NA	420000	684000	4.60369	7.11809	8.68625	4.43622	8.58694	4.18833	4.10934	5.65746	4.25585	3.88048	9.64739	9.23781	0	0	0	0	0	0	0	0	0	0	0	0	0	0	1	0	1	0	0	0	0	0	1	2
I7LUA5	Zinc-binding dehydrogenase family oxidoreductase	39.948	359	359	TTHERM_00145210	TTHERM_00145210	I7LUA5	unknown				0	0	0	0	0	0	0	0	0	0	1	4	0	0	0	0	0	0	0	0	0	0	3.9	12	0	0	0	0	0	0	0	0	0	0	4150000	64900000	NA	NA	NA	NA	NA	NA	NA	NA	NA	NA	231000	1510000	4.61873	3.81322	4.76832	4.36212	4.17224	4.14568	4.05886	5.62134	4.21861	3.88634	8.78489	10.3803	0	0	0	0	0	0	0	0	0	0	0	0	0	0	0	0	0	0	0	0	0	0	1	7
I7LUC1	Bromodomain protein	35.804	307	307	TTHERM_00146040	TTHERM_00146040	I7LUC1	unknown				3	4	6	9	8	10	1	0	0	0	0	0	16.6	20.8	24.4	25.1	23.8	29.3	4.9	0	0	0	0	0	42500000	58100000	103000000	357000000	455000000	239000000	0	0	0	0	0	0	1090000	1480000	2960000	7140000	12800000	4440000	NA	NA	NA	NA	NA	NA	12.8493	12.1353	12.5883	12.9512	13.2593	12.6183	4.10991	5.63131	4.257	3.88147	4.25549	3.51949	76300000	49500000	61700000	86500000	125000000	86100000	0	0	0	0	0	0	1	0	2	8	9	7	1	0	0	0	0	0
I7LUC6	NifU-like protein	25.459	225	225	TTHERM_00146320	TTHERM_00146320	I7LUC6	unknown				0	0	0	0	0	0	0	0	0	0	1	2	0	0	0	0	0	0	0	0	0	0	6.7	10.7	0	0	0	0	0	0	0	0	0	0	0	30900000	NA	NA	NA	NA	NA	NA	NA	NA	NA	NA	NA	1990000	4.56165	3.79394	4.82514	4.37419	4.21525	4.11683	4.11407	5.69575	4.25292	3.90698	4.21796	10.7785	0	0	0	0	0	0	0	0	0	0	0	0	0	0	0	0	0	0	0	0	0	0	1	3
I7LUD1	Clathrin light chain	26.603	229	229	TTHERM_00293370	TTHERM_00293370	I7LUD1	unknown				0	0	0	0	0	0	0	0	0	0	3	3	0	0	0	0	0	0	0	0	0	0	13.1	13.1	0	0	0	0	0	0	0	0	0	0	24500000	34500000	NA	NA	NA	NA	NA	NA	NA	NA	NA	NA	1180000	2760000	4.56799	3.83977	4.74408	4.41174	4.21593	4.1948	4.12019	5.65864	4.27181	3.91502	11.1377	11.2504	0	0	0	0	0	0	0	0	0	0	9560000	5860000	0	0	0	0	0	0	0	0	0	0	3	5
I7LUE5	Vacuolar protein sorting-associated protein 35	90.808	774	774	TTHERM_00295120	TTHERM_00295120	I7LUE5	unknown				0	3	3	2	6	4	2	0	0	4	6	10	0	3.2	4.5	3.6	9.4	6.1	3.5	0	0	6.8	7.6	13.7	0	16200000	24000000	50600000	243000000	74700000	2510000	0	0	9880000	108000000	174000000	NA	182000	170000	652000	939000	1310000	47600	NA	NA	106000	1690000	1930000	4.61725	9.11176	8.46629	9.49823	9.49038	10.8573	9.93247	5.64347	4.21146	10.8524	11.6559	10.7343	0	8540000	16300000	19500000	59800000	27900000	2400000	0	0	6130000	30300000	22900000	0	0	2	1	7	3	0	0	0	4	7	11
I7LUE6	thioredoxin-dependent peroxiredoxin (EC 1.11.1.24)	30.497	263	263	TTHERM_00295170	TTHERM_00295170	I7LUE6	unknown				11	14	17	18	15	18	15	1	7	17	17	19	40.7	44.9	48.3	58.6	41.4	58.6	49.4	6.8	37.6	59.7	53.6	74.1	804000000	2480000000	3200000000	4600000000	4890000000	3790000000	220000000	2220000	57300000	572000000	2990000000	9100000000	17000000	51900000	63800000	110000000	152000000	74800000	5440000	139000	931000	13900000	76900000	282000000	16.8125	17.2674	17.0182	16.8966	16.8291	16.6927	16.769	12.6452	15.0165	17.8872	17.1638	17.9253	944000000	1430000000	1270000000	1110000000	885000000	1080000000	80500000	0	53800000	139000000	596000000	968000000	15	22	21	22	25	28	15	0	5	18	26	39
I7LUF6	B-box zinc finger protein	52.967	447	447	TTHERM_00295690	TTHERM_00295690	I7LUF6	unknown				1	1	1	1	1	0	0	0	0	0	0	0	2.2	2.2	2.2	5.6	5.6	0	0	0	0	0	0	0	822000	4890000	3880000	27100000	38800000	0	0	0	0	0	0	0	31600	188000	149000	1040000	1490000	NA	NA	NA	NA	NA	NA	NA	7.74107	9.15855	8.27606	10.1719	10.1565	4.16411	4.11458	5.65062	4.22171	3.90062	4.22489	3.52294	0	0	0	0	0	0	0	0	0	0	0	0	0	1	0	1	1	0	0	0	0	0	0	0
I7LUF8	Emp24/gp25L/p24 family protein	32.834	284	284	TTHERM_00295790	TTHERM_00295790	I7LUF8	unknown				0	0	0	0	0	0	0	0	0	0	0	0	0	0	0	0	0	0	0	0	0	0	0	0	0	0	0	0	0	0	0	0	0	0	0	0	NA	NA	NA	NA	NA	NA	NA	NA	NA	NA	NA	NA	4.5566	3.79627	4.76503	4.36246	4.21016	4.13079	4.11285	5.62841	4.23767	3.94827	4.26304	3.54908	0	0	0	0	0	0	0	0	0	0	0	0	0	0	0	0	0	0	0	0	0	0	0	0
I7LUG9	Kinesin motor catalytic domain protein	132.22	1146	1146	TTHERM_00399210	TTHERM_00399210	I7LUG9	unknown				0	0	0	0	0	0	0	0	0	0	1	1	0	0	0	0	0	0	0	0	0	0	1.8	1.8	0	0	0	0	0	0	0	0	0	0	7940000	20400000	NA	NA	NA	NA	NA	NA	NA	NA	NA	NA	126000	323000	4.57188	3.81353	4.78634	4.40018	4.18835	4.15975	4.11035	5.68011	4.27206	3.91697	7.91042	8.15534	0	0	0	0	0	0	0	0	0	0	0	0	0	0	0	0	0	0	0	0	0	0	1	0
I7LUI2	3-oxo-5-alpha-steroid 4-dehydrogenase	36.013	309	309	TTHERM_00401940	TTHERM_00401940	I7LUI2	unknown				1	2	2	1	1	1	0	0	0	0	5	5	2.9	7.8	7.8	4.9	4.9	4.9	0	0	0	0	10.7	10.7	4860000	22400000	41200000	15500000	7690000	14100000	0	0	0	0	70900000	118000000	304000	644000	731000	966000	481000	880000	NA	NA	NA	NA	2200000	3040000	11.0071	10.9349	10.5706	10.0654	8.52529	10.2833	4.08354	5.69368	4.22436	3.93445	12.0364	11.3898	0	29400000	35500000	0	0	0	0	0	0	0	29100000	28200000	1	1	3	0	0	1	0	0	0	0	3	3
I7LUI5	AAA domain protein	56.65	481	481	TTHERM_00402110	TTHERM_00402110	I7LUI5	unknown				0	0	0	0	0	0	0	1	0	2	2	2	0	0	0	0	0	0	0	2.9	0	5.8	4.8	4.8	0	0	0	0	0	0	0	0	0	1550000	22600000	48900000	NA	NA	NA	NA	NA	NA	NA	NA	NA	34300	307000	824000	4.60626	3.80184	4.74711	4.42762	4.18329	4.15338	4.11517	5.71198	4.22628	9.22457	9.19524	9.50645	0	0	0	0	0	0	0	0	0	0	0	0	0	0	0	0	0	0	0	1	0	2	1	1
I7LUK3	mTERF protein	48.011	411	411	TTHERM_00522240	TTHERM_00522240	I7LUK3	unknown				2	1	2	1	2	2	0	0	0	0	0	0	5.4	2.2	5.4	2.9	6.1	5.4	0	0	0	0	0	0	18300000	4740000	23200000	4260000	25000000	45000000	0	0	0	0	0	0	761000	198000	968000	177000	1040000	1880000	NA	NA	NA	NA	NA	NA	12.331	9.23332	10.9758	7.6171	9.63776	11.3785	4.06961	5.64767	4.20346	3.94962	4.25404	3.5628	64700000	0	43400000	0	0	55200000	0	0	0	0	0	0	1	0	1	1	2	1	0	0	0	0	0	0
I7LUK8	Autophagy-related protein	14.653	122	122	TTHERM_00522490	TTHERM_00522490	I7LUK8	unknown				0	0	0	0	0	0	0	0	0	0	3	1	0	0	0	0	0	0	0	0	0	0	17.2	7.4	0	0	0	0	0	0	0	0	0	0	5760000	5720000	NA	NA	NA	NA	NA	NA	NA	NA	NA	NA	960000	953000	4.60148	3.83036	4.75958	4.35975	4.18207	4.14655	4.107	5.62975	4.24567	3.9218	10.84	9.71629	0	0	0	0	0	0	0	0	0	0	0	0	0	0	0	0	0	0	0	0	0	0	3	1
I7LUL1	DEAD/DEAH-box helicase	47.536	420	420	TTHERM_00522650	TTHERM_00522650	I7LUL1	unknown				0	0	0	0	0	0	1	0	0	1	3	4	0	0	0	0	0	0	7.1	0	0	7.1	13.8	18.1	0	0	0	0	0	0	748000	0	0	4020000	51800000	107000000	NA	NA	NA	NA	NA	NA	31200	NA	NA	168000	227000	749000	4.57575	3.848	4.76815	4.41827	4.15678	4.12783	9.32306	5.66538	4.25492	11.5168	8.75969	9.36877	0	0	0	0	0	0	0	0	0	0	25300000	12400000	0	0	0	0	0	0	0	0	0	1	3	4
I7LUL3	ribose-phosphate diphosphokinase (EC 2.7.6.1)	51.033	447	447	TTHERM_00522760	TTHERM_00522760	I7LUL3	unknown				5	8	5	8	6	8	0	0	0	1	1	4	14.5	18.6	17	24.2	21.3	19.9	0	0	0	4.7	4.5	16.3	30300000	135000000	84100000	131000000	144000000	164000000	0	0	0	1060000	7880000	48400000	552000	1670000	1890000	285000	3440000	1770000	NA	NA	NA	44300	328000	371000	11.8677	12.3096	11.9411	8.30432	11.3636	11.2915	4.1094	5.63205	4.21244	9.59367	9.29069	8.35523	49900000	67800000	36100000	37300000	31500000	45800000	0	0	0	0	0	0	0	8	3	3	4	7	0	0	0	0	0	6
I7LUL4	Uncharacterized protein	27.56	236	236	TTHERM_00522810	TTHERM_00522810	I7LUL4	unknown				19	22	22	23	24	21	15	0	10	14	9	11	75.4	89	91.9	91.9	91.1	87.3	79.2	0	62.3	74.6	59.3	65.7	536000000	1530000000	1640000000	2430000000	2850000000	2050000000	104000000	0	33600000	106000000	191000000	388000000	3860000	13700000	11800000	17200000	13400000	13700000	1390000	NA	324000	1250000	1350000	3100000	14.6736	15.3459	14.5834	14.2196	13.3253	14.2438	14.8005	5.69035	13.4937	14.4121	11.3319	11.418	401000000	495000000	329000000	332000000	246000000	335000000	22500000	0	16600000	17100000	36700000	30000000	15	21	26	28	36	26	21	0	8	18	11	17
I7LUL6	HELP domain protein	257.74	2316	2316	TTHERM_00522920	TTHERM_00522920	I7LUL6	unknown				0	0	0	0	0	0	0	0	0	0	1	2	0	0	0	0	0	0	0	0	0	0	0.5	1	0	0	0	0	0	0	0	0	0	0	4030000	8920000	NA	NA	NA	NA	NA	NA	NA	NA	NA	NA	33000	73100	4.55434	3.78737	4.77308	4.41343	4.18025	4.17058	4.08233	5.65337	4.20515	3.89259	5.97754	6.01175	0	0	0	0	0	0	0	0	0	0	0	0	0	0	0	0	0	0	0	0	0	0	0	2
I7LUN5	GTP-binding protein YchF	44.553	397	397	TTHERM_00518680	TTHERM_00518680	I7LUN5	unknown				0	0	0	0	0	0	0	0	0	0	3	4	0	0	0	0	0	0	0	0	0	0	12.6	14.6	0	0	0	0	0	0	0	0	0	0	29100000	67800000	NA	NA	NA	NA	NA	NA	NA	NA	NA	NA	333000	1420000	4.59939	3.81862	4.77097	4.38934	4.15891	4.12701	4.10987	5.6814	4.22009	3.87486	9.31252	10.2916	0	0	0	0	0	0	0	0	0	0	0	0	0	0	0	0	0	0	0	0	0	0	1	3
I7LUP6	V-type proton ATPase subunit a	100.37	877	877	TTHERM_00266570	TTHERM_00266570	I7LUP6	unknown				0	0	0	0	0	0	1	0	0	2	4	2	0	0	0	0	0	0	1.4	0	0	2.9	3.8	1.4	0	0	0	0	0	0	1000000	0	0	2460000	23000000	44000000	NA	NA	NA	NA	NA	NA	20100	NA	NA	49300	330000	880000	4.55182	3.82563	4.80861	4.39018	4.17033	4.19285	8.68871	5.64995	4.22789	9.74795	9.29946	9.60131	0	0	0	0	0	0	0	0	0	0	9900000	12000000	0	0	0	0	0	0	1	0	0	2	3	2
I7LUQ2	Zinc finger transcription factor sma protein, putative	92.689	818	818	TTHERM_00267890	TTHERM_00267890	I7LUQ2	unknown				4	5	7	13	20	11	2	1	0	0	0	0	6.6	6.2	11.1	20.2	29.5	13.3	3.3	1.1	0	0	0	0	14000000	53700000	102000000	606000000	1680000000	210000000	5240000	638000	0	0	0	0	466000	275000	926000	4270000	9990000	1170000	158000	21300	NA	NA	NA	NA	11.6234	9.70725	10.9118	12.2095	12.9017	10.6942	11.6634	9.939	4.25596	3.88676	4.21544	3.54013	24500000	48000000	51200000	171000000	227000000	67500000	0	0	0	0	0	0	2	1	3	14	22	6	2	0	0	0	0	0
I7LUQ4	Uncharacterized protein	35.366	311	311	TTHERM_00268000	TTHERM_00268000	I7LUQ4	unknown				5	6	8	7	7	5	7	3	5	9	9	10	26.4	34.1	38.3	33.4	33.4	25.7	23.5	11.9	17	33.8	29.6	29.6	70900000	212000000	369000000	237000000	320000000	238000000	26300000	2650000	6240000	28800000	161000000	408000000	2810000	10400000	4710000	2250000	5630000	13200000	1240000	96100	413000	1250000	6380000	19800000	14.2156	14.9483	13.2584	11.2852	12.0743	14.1902	14.6357	12.1127	13.8439	14.4121	13.5725	14.0932	145000000	112000000	120000000	52400000	50800000	87700000	5760000	2050000	4990000	4860000	25300000	22600000	4	8	9	6	6	4	6	2	4	10	12	17
I7LUR8	Clathrin heavy chain	197.16	1727	1727	TTHERM_00275740	TTHERM_00275740	I7LUR8	unknown				18	27	35	33	32	32	25	4	13	41	63	75	13.4	22.2	27.3	25.2	26.5	25.2	19.9	3.4	9.8	28.7	38.7	44.3	523000000	1170000000	1850000000	1280000000	1840000000	1250000000	82100000	4210000	30300000	211000000	2200000000	4140000000	2300000	5160000	8510000	3260000	4140000	3320000	522000	9310	152000	1110000	10600000	20900000	13.9266	13.9371	14.1118	11.8202	11.6308	12.1989	13.3875	8.745	12.4018	14.2408	14.3049	14.1712	320000000	421000000	433000000	247000000	247000000	312000000	12800000	2100000	9520000	34900000	167000000	154000000	13	23	33	28	34	29	15	4	9	42	71	101
I7LUT2	NLI interacting factor-like phosphatase	27.184	231	231	TTHERM_00125580	TTHERM_00125580	I7LUT2	unknown				0	0	0	0	0	0	0	0	0	0	0	1	0	0	0	0	0	0	0	0	0	0	0	5.2	0	0	0	0	0	0	0	0	0	0	0	6180000	NA	NA	NA	NA	NA	NA	NA	NA	NA	NA	NA	475000	4.55992	3.77842	4.74488	4.38921	4.16703	4.18602	4.08408	5.63929	4.21297	3.91192	4.28522	8.71174	0	0	0	0	0	0	0	0	0	0	0	0	0	0	0	0	0	0	0	0	0	0	0	1
I7LUV4	PWWP domain protein	81.706	725	725	TTHERM_00128810	TTHERM_00128810	I7LUV4	unknown				8	8	8	11	12	9	4	0	0	0	0	0	8.8	9.7	9.7	13.8	17.5	13.8	7.2	0	0	0	0	0	84700000	153000000	151000000	443000000	824000000	200000000	13800000	0	0	0	0	0	659000	1590000	1510000	6280000	11500000	1080000	114000	NA	NA	NA	NA	NA	12.1234	12.2388	11.6172	12.766	13.1047	10.5788	11.1925	5.66077	4.27154	3.8995	4.22172	3.54566	97600000	113000000	74400000	104000000	117000000	54400000	6060000	0	0	0	0	0	2	4	3	8	11	6	3	0	0	0	0	0
I7LUW4	MA3 domain protein	112.6	951	951	TTHERM_00129470	TTHERM_00129470	I7LUW4	unknown				9	12	15	20	17	22	1	0	1	4	5	8	13.2	15.4	18.9	21.2	22.1	22.5	1.3	0	1.6	5.4	6.6	10.3	103000000	263000000	515000000	588000000	1250000000	1060000000	614000	0	429000	7120000	139000000	654000000	38500	87200	237000	1330000	1870000	916000	14600	NA	10200	11200	544000	2710000	8.026	8.05022	8.94564	10.5267	10.4842	10.3411	8.22748	5.61661	8.50439	7.60986	10.0206	11.224	234000000	226000000	319000000	238000000	370000000	298000000	0	0	0	4170000	35100000	72400000	3	5	7	11	17	17	0	0	0	2	9	11
I7LUY2	Uncharacterized protein	187.74	1586	1586	TTHERM_00188600	TTHERM_00188600	I7LUY2	unknown				3	4	4	5	7	5	2	0	0	0	0	0	3.7	4.5	4.5	4.5	6.7	4.5	2.4	0	0	0	0	0	22000000	21400000	36300000	37400000	82400000	34100000	1790000	0	0	0	0	0	192000	217000	367000	369000	810000	287000	15800	NA	NA	NA	NA	NA	10.3442	9.36552	9.57653	8.67698	9.27718	8.66685	8.34144	5.69533	4.27297	3.93706	4.2538	3.54033	44400000	16000000	21100000	23700000	16400000	19500000	0	0	0	0	0	0	1	1	2	3	6	1	2	0	0	0	0	0
I7LUY8	non-specific serine/threonine protein kinase (EC 2.7.11.1)	64.563	556	556	TTHERM_00188930	TTHERM_00188930	I7LUY8	unknown				0	0	0	0	0	0	0	0	0	0	2	2	0	0	0	0	0	0	0	0	0	0	4.5	3.6	0	0	0	0	0	0	0	0	0	0	4990000	13700000	NA	NA	NA	NA	NA	NA	NA	NA	NA	NA	98100	442000	4.60086	3.8496	4.79221	4.41959	4.17227	4.13506	4.10711	5.71966	4.24683	3.93017	7.54932	8.60786	0	0	0	0	0	0	0	0	0	0	0	0	0	0	0	0	0	0	0	0	0	0	2	2
I7LUY9	KdD6, putative	30.275	256	256	TTHERM_00188980	TTHERM_00188980	I7LUY9	unknown				0	0	0	0	0	0	3	0	0	1	0	0	0	0	0	0	0	0	21.1	0	0	7	0	0	0	0	0	0	0	0	2490000	0	0	643000	0	0	NA	NA	NA	NA	NA	NA	178000	NA	NA	46000	NA	NA	4.61784	3.84763	4.78393	4.3801	4.13627	4.18871	11.8353	5.62365	4.26753	9.648	4.22777	3.57824	0	0	0	0	0	0	1210000	0	0	0	0	0	0	0	0	0	0	0	1	0	0	0	0	0
I7LUZ1	Rab GDP dissociation inhibitor	51.252	457	457	TTHERM_00189080	TTHERM_00189080	I7LUZ1	unknown				1	5	5	4	4	4	0	0	1	0	3	4	5.5	14.4	16.4	14.4	14.7	14.4	0	0	4.6	0	7.9	7.9	6980000	99300000	111000000	114000000	97400000	125000000	0	0	318000	0	28200000	102000000	258000	741000	987000	1130000	246000	645000	NA	NA	11800	NA	130000	844000	10.7704	11.1373	11.0038	10.2916	7.55791	9.8351	4.09172	5.61003	8.71461	3.93679	7.95551	9.54105	0	95800000	99500000	69000000	51500000	97000000	0	0	0	0	11400000	19400000	0	4	4	2	3	4	0	0	0	0	1	4
I7LV02	KRI1 family carboxy-terminal protein	118.98	998	998	TTHERM_00190640	TTHERM_00190640	I7LV02	unknown				11	16	21	22	23	25	9	0	8	10	9	13	13.3	19.4	24.2	28	29	28.9	9.5	0	9.5	12.5	11.2	16.9	130000000	291000000	516000000	1600000000	3540000000	1460000000	40800000	0	11900000	41200000	134000000	369000000	300000	1430000	2280000	7310000	22600000	9190000	558000	NA	168000	488000	1630000	5840000	10.988	12.0858	12.2117	12.9852	14.0794	13.6678	13.4837	5.65552	12.5462	13.0552	11.6038	12.3317	287000000	158000000	213000000	247000000	324000000	253000000	8740000	0	6070000	5820000	44100000	48900000	7	13	13	22	27	20	8	0	4	4	6	13
I7LV03	DNA 3-phosphatase	47.854	417	417	TTHERM_00190690	TTHERM_00190690	I7LV03	unknown				2	2	4	4	2	4	2	0	1	1	0	0	7.4	7.4	12.9	9.1	5.5	9.1	6.5	0	3.4	1.9	0	0	5380000	9710000	57100000	99300000	89900000	71800000	1730000	0	551000	817000	0	0	97500	122000	231000	1200000	368000	715000	51600	NA	23900	35500	NA	NA	9.36655	8.5347	8.90864	10.3783	8.13896	9.98374	10.0489	5.6981	9.73283	9.27418	4.26884	3.58791	0	0	59300000	55800000	42100000	50800000	1180000	0	0	0	0	0	0	1	1	3	2	4	1	0	0	0	0	0
I7LV06	C2H2-type domain-containing protein	15.986	130	130	TTHERM_00190840	TTHERM_00190840	I7LV06	unknown				5	8	7	12	11	10	7	0	5	6	10	12	38.5	60.8	56.2	71.5	71.5	71.5	42.3	0	31.5	35.4	63.1	63.1	72200000	307000000	679000000	2430000000	3110000000	1310000000	39500000	0	24600000	30000000	360000000	1580000000	346000	2180000	7540000	415000000	798000000	290000000	2600000	NA	1160000	1320000	18000000	113000000	11.1938	12.6941	13.9372	18.8123	19.2214	18.6476	15.7039	5.61823	15.3338	14.4908	15.0689	16.6059	118000000	201000000	331000000	552000000	579000000	433000000	9350000	0	15600000	7770000	70300000	118000000	3	3	9	14	15	7	9	0	7	8	10	20
I7LV25	Diphthine--ammonia ligase (EC 6.3.1.14) (Diphthamide synthase) (Diphthamide synthetase)	28.788	256	256	TTHERM_00191860	TTHERM_00191860	I7LV25	unknown				0	0	0	0	0	0	0	0	0	0	0	1	0	0	0	0	0	0	0	0	0	0	0	9.4	0	0	0	0	0	0	0	0	0	0	0	10000000	NA	NA	NA	NA	NA	NA	NA	NA	NA	NA	NA	591000	4.5589	3.81745	4.82992	4.43466	4.20307	4.11705	4.13794	5.67833	4.21068	3.88838	4.2871	9.02697	0	0	0	0	0	0	0	0	0	0	0	0	0	0	0	0	0	0	0	0	0	0	0	1
I7LV35	PHD-finger protein	32.715	288	288	TTHERM_00476650	TTHERM_00476650	I7LV35	unknown				7	9	9	9	9	9	7	0	0	0	0	0	31.2	35.8	35.8	35.8	35.8	35.8	25	0	0	0	0	0	126000000	239000000	264000000	644000000	802000000	244000000	23500000	0	0	0	0	0	72800	954000	464000	2470000	2500000	881000	434000	NA	NA	NA	NA	NA	8.94508	11.5018	9.91488	11.4198	10.9031	10.2849	13.1211	5.63075	4.23485	3.9415	4.27035	3.57678	124000000	110000000	93200000	140000000	170000000	76300000	8090000	0	0	0	0	0	6	7	8	12	12	5	8	0	0	0	0	0
I7LV38	RuvB-like helicase (EC 3.6.4.12)	49.79	454	454	TTHERM_00476820	TTHERM_00476820	I7LV38	unknown				22	25	32	46	47	36	27	2	1	11	9	12	38.1	50.9	66.7	82.4	84.6	75.1	49.3	8.8	3.1	25.6	22.9	25.6	1500000000	2750000000	2270000000	13100000000	18000000000	4530000000	292000000	3730000	397000	18600000	171000000	199000000	19000000	47400000	41900000	224000000	320000000	93200000	5920000	94600	16500	429000	4040000	5100000	16.9729	17.1366	16.4116	17.9226	17.9031	17.01	16.891	12.09	9.19829	12.8693	12.9133	12.1362	1360000000	889000000	682000000	1910000000	1680000000	842000000	64200000	1560000	0	2500000	36800000	20500000	26	21	30	68	65	36	46	1	0	2	8	12
I7LV57	Enoyl-(Acyl carrier) reductase	31.059	275	275	TTHERM_00334360	TTHERM_00334360	I7LV57	unknown				0	0	0	0	0	0	0	0	0	0	1	0	0	0	0	0	0	0	0	0	0	0	6.2	0	0	0	0	0	0	0	0	0	0	0	6760000	0	NA	NA	NA	NA	NA	NA	NA	NA	NA	NA	376000	NA	4.60034	3.84765	4.82898	4.37335	4.14132	4.12492	4.1368	5.71285	4.27866	3.9432	9.48773	3.55219	0	0	0	0	0	0	0	0	0	0	0	0	0	0	0	0	0	0	0	0	0	0	1	0
I7LV61	SacI-like domain protein	88.374	744	744	TTHERM_00334590	TTHERM_00334590	I7LV61	unknown				0	1	1	1	1	1	2	0	0	2	5	8	0	1.5	1.5	1.5	1.5	1.5	3.4	0	0	4.8	9	12.8	0	0	23100000	4830000	33100000	8430000	1030000	0	0	1880000	50800000	114000000	NA	NA	564000	118000	808000	206000	25200	NA	NA	26000	663000	1510000	4.56756	3.83942	10.1964	7.03214	9.27361	8.18845	9.01494	5.70563	4.24549	8.82487	10.306	10.3803	0	0	0	0	0	0	917000	0	0	0	19000000	16800000	0	1	1	1	1	1	0	0	0	1	6	9
I7LV62	Viral A-type inclusion protein	173	1512	1512	TTHERM_00335640	TTHERM_00335640	I7LV62	unknown				0	3	3	1	0	0	2	1	1	3	7	10	0	3.5	3	0.9	0	0	2.1	1.3	1.3	3.4	6.9	7.7	0	11200000	18200000	7810000	0	0	403000	1380000	376000	2730000	66300000	125000000	NA	118000	179000	110000	NA	NA	5680	19400	5300	13300	393000	1020000	4.55608	8.48661	8.54071	6.93086	4.17056	4.11773	6.86547	9.8042	7.55989	7.85779	9.55153	9.81431	0	10700000	12600000	0	0	0	0	0	0	1050000	16400000	13400000	0	1	3	0	0	0	1	0	1	2	4	11
I7LV68	Alpha-1,3/1,6-mannosyltransferase ALG2 (EC 2.4.1.132) (EC 2.4.1.257) (GDP-Man:Man(1)GlcNAc(2)-PP-Dol alpha-1,3-mannosyltransferase)	46.789	411	411	TTHERM_00335960	TTHERM_00335960	I7LV68	unknown				0	0	0	0	0	0	0	0	0	0	1	1	0	0	0	0	0	0	0	0	0	0	4.6	4.6	0	0	0	0	0	0	0	0	0	0	23300000	25400000	NA	NA	NA	NA	NA	NA	NA	NA	NA	NA	932000	1010000	4.54882	3.83356	4.83183	4.38143	4.20017	4.18741	4.12703	5.65585	4.23111	3.93895	10.7973	9.80009	0	0	0	0	0	0	0	0	0	0	0	0	0	0	0	0	0	0	0	0	0	0	1	1
I7LV70	Meiosis-specific nuclear structural protein 1	55.446	447	447	TTHERM_00338110	TTHERM_00338110	I7LV70	unknown				2	2	1	2	3	1	0	0	0	1	1	0	5.1	5.1	2.5	5.1	8.5	2.5	0	0	0	2.5	2.5	0	5840000	16700000	9150000	17600000	23000000	12100000	0	0	0	673000	3280000	0	265000	758000	416000	800000	1040000	548000	NA	NA	NA	30600	149000	NA	10.8091	11.17	9.75733	9.79336	9.63776	9.59998	4.12107	5.6527	4.20039	9.05989	8.15231	3.53394	19200000	22300000	0	17200000	10300000	0	0	0	0	0	0	0	1	1	1	0	3	1	0	0	0	1	1	0
I7LV76	6-phosphofructokinase	61.201	540	540	TTHERM_00338460	TTHERM_00338460	I7LV76	unknown				5	11	13	6	8	9	6	0	3	7	11	11	9.6	18.1	22.8	13.3	15.6	14.1	13.7	0	7.8	13.9	20.2	19.1	30900000	194000000	465000000	104000000	190000000	236000000	5660000	0	1620000	14000000	144000000	343000000	864000	407000	2090000	1000000	2280000	1090000	109000	NA	55800	171000	2500000	6560000	12.5141	10.2729	12.0862	10.1153	10.7702	10.5921	11.1278	5.69859	10.9561	11.5423	12.2209	12.4994	73900000	157000000	239000000	67000000	50500000	90600000	1810000	0	1310000	2860000	27700000	27900000	1	6	13	3	7	3	2	0	1	4	10	12
I7LV82	Metallo beta lactamase domain protein	74.967	645	645	TTHERM_00339790	TTHERM_00339790	I7LV82	unknown				0	0	0	0	0	0	0	0	0	0	0	1	0	0	0	0	0	0	0	0	0	0	0	1.9	0	0	0	0	0	0	0	0	0	0	0	0	NA	NA	NA	NA	NA	NA	NA	NA	NA	NA	NA	NA	4.56148	3.80962	4.79318	4.43665	4.17337	4.18465	4.12539	5.62789	4.21887	3.9019	4.29036	3.56747	0	0	0	0	0	0	0	0	0	0	0	0	0	0	0	0	0	0	0	0	0	0	0	1
I7LV98	Flagellar FliJ protein	20.323	163	163	TTHERM_00437630	TTHERM_00437630	I7LV98	unknown				0	0	0	0	0	0	0	0	0	0	2	2	0	0	0	0	0	0	0	0	0	0	19	19	0	0	0	0	0	0	0	0	0	0	11000000	14800000	NA	NA	NA	NA	NA	NA	NA	NA	NA	NA	1370000	1850000	4.57003	3.8181	4.81455	4.42812	4.18199	4.16499	4.13608	5.71211	4.20325	3.90461	11.3531	10.6733	0	0	0	0	0	0	0	0	0	0	7040000	4150000	0	0	0	0	0	0	0	0	0	0	2	1
I7LVA6	Protozoan/cyanobacterial globin family protein	18.857	168	168	TTHERM_00439070	TTHERM_00439070	I7LVA6	unknown				5	5	6	3	3	5	8	2	3	7	16	14	22.6	22.6	31	22	17.9	25	42.9	17.3	18.5	40.5	67.3	69	67600000	111000000	278000000	40500000	50400000	106000000	24000000	9620000	9050000	42400000	1360000000	1260000000	3050000	3530000	4830000	847000	1100000	1970000	1280000	413000	28200	2310000	73400000	73200000	14.3338	13.3894	13.2947	9.87572	9.71868	11.4459	14.6815	14.2162	9.97152	15.2981	17.0966	15.9795	64900000	111000000	164000000	35000000	21000000	47400000	8020000	8660000	10800000	8770000	301000000	183000000	4	6	9	2	1	3	7	1	2	9	14	17
I7LVA9	WD domain, G-beta repeat protein	235.43	2015	2015	TTHERM_00439260	TTHERM_00439260	I7LVA9	unknown				0	0	0	0	0	0	1	1	1	1	0	0	0	0	0	0	0	0	0.6	0.6	0.6	0.6	0	0	0	0	0	0	0	0	3220000	21800000	17900000	1340000	0	0	NA	NA	NA	NA	NA	NA	29800	202000	13800	12400	NA	NA	4.59754	3.80891	4.75117	4.37815	4.18275	4.14008	9.25682	13.1844	8.94049	7.7567	4.29702	3.53222	0	0	0	0	0	0	0	0	32700000	0	0	0	0	0	0	0	0	0	1	0	2	1	0	0
I7LVC9	ADP-ribosylation factor(Arf)/Arf-like (Arl) small GTPase family protein	23.388	205	205	TTHERM_00279750	TTHERM_00279750	I7LVC9	unknown				1	1	2	0	1	3	0	0	0	0	5	6	4.9	5.9	10.7	0	5.4	16.1	0	0	0	0	27.3	34.6	1480000	2820000	10400000	0	8240000	22600000	0	0	0	0	26600000	66700000	114000	217000	801000	NA	634000	1740000	NA	NA	NA	NA	1400000	3310000	9.59211	9.36552	10.7026	4.39724	8.92374	11.2668	4.09987	5.68585	4.22802	3.90532	11.3844	11.5126	0	0	13600000	0	0	11800000	0	0	0	0	9930000	6190000	0	0	1	0	1	2	0	0	0	0	2	6
I7LVF8	Uncharacterized protein	7.7549	69	69	TTHERM_00343470	TTHERM_00343470	I7LVF8	unknown				1	2	2	3	3	3	2	0	1	2	2	2	24.6	39.1	39.1	50.7	50.7	50.7	39.1	0	14.5	39.1	39.1	39.1	152000000	177000000	200000000	276000000	578000000	256000000	4760000	0	1060000	5850000	45400000	103000000	10500000	3260000	4290000	13500000	20400000	11500000	393000	NA	266000	556000	4680000	6990000	16.1173	13.2746	13.1237	13.8702	13.9317	13.9913	12.978	5.65281	13.2092	13.2434	13.1254	12.591	606000000	296000000	240000000	183000000	208000000	200000000	4790000	0	0	4600000	33500000	27400000	2	3	3	4	4	4	2	0	1	0	4	3
I7LVH6	Uncharacterized protein	65.707	567	567	TTHERM_00346460	TTHERM_00346460	I7LVH6	unknown				4	7	12	14	16	14	8	0	2	2	2	1	11.5	14.8	27.5	29.1	31.9	28.2	19.6	0	4.4	3.9	4.4	2.5	107000000	266000000	319000000	1110000000	2280000000	646000000	28900000	0	640000	700000	19600000	6450000	671000	1210000	4830000	14900000	32600000	8710000	700000	NA	8690	29200	473000	269000	12.1494	11.8448	13.2947	14.0125	14.608	13.5904	13.8108	5.65402	8.27325	8.99233	9.81884	7.89142	146000000	123000000	87300000	214000000	224000000	106000000	16900000	0	698000	611000	0	0	3	5	9	12	15	10	10	0	0	1	3	0
I7LVI5	E2 ubiquitin-conjugating enzyme (EC 2.3.2.23)	17.31	150	150	TTHERM_00285290	TTHERM_00285290	I7LVI5	unknown				0	0	0	0	0	0	1	0	0	1	2	2	0	0	0	0	0	0	7.3	0	0	7.3	15.3	15.3	0	0	0	0	0	0	1720000	0	0	3130000	58400000	104000000	NA	NA	NA	NA	NA	NA	287000	NA	NA	522000	8340000	13300000	4.53866	3.80574	4.83644	4.3775	4.18237	4.18829	12.5245	5.6822	4.23757	13.1523	13.959	13.5191	0	0	0	0	0	0	0	0	0	0	43700000	42400000	0	0	0	0	0	0	0	0	0	1	1	2
I7LVJ1	NAC domain protein	20.687	187	187	TTHERM_00285620	TTHERM_00285620	I7LVJ1	unknown				5	6	4	3	4	4	1	0	1	1	10	10	38	38	16	24.1	38	24.1	8	0	8	8	35.8	33.7	73800000	118000000	185000000	104000000	95300000	84500000	821000	0	679000	1170000	172000000	326000000	1480000	1470000	2310000	8340000	3370000	1870000	91200	NA	75500	130000	4910000	16300000	13.2906	12.1256	12.2306	13.1753	11.3339	11.3708	10.8705	5.65317	11.3923	11.1468	13.1946	13.8125	160000000	87900000	97900000	44500000	34500000	57400000	0	0	0	0	46400000	34700000	4	5	5	2	3	1	0	0	0	0	7	9
I7LVK1	Uncharacterized protein	156.13	1347	1347	TTHERM_00289130	TTHERM_00289150,TTHERM_00289130	I7LVK1	unknown				0	0	1	2	1	1	0	0	0	0	0	0	0	0	1.4	2.4	1	1.4	0	0	0	0	0	0	0	0	5210000	26000000	15600000	8990000	0	0	0	0	0	0	NA	NA	94700	473000	283000	163000	NA	NA	NA	NA	NA	NA	4.57481	3.81719	7.62219	9.0352	7.76006	7.85067	4.09795	5.64672	4.26144	3.94652	4.28651	3.568	0	0	0	0	0	0	0	0	0	0	0	0	0	0	1	1	1	0	0	0	0	0	0	0
I7LVK6	Uncharacterized protein	21.745	179	179	TTHERM_00289380	TTHERM_00289380	I7LVK6	unknown				9	12	13	10	9	13	5	0	3	5	8	12	57	57	57	57	57	57	34.1	0	21.2	34.1	41.3	58.1	261000000	1300000000	1790000000	834000000	1060000000	1620000000	21200000	0	12100000	11900000	269000000	799000000	17000000	2060000	81900000	41500000	53600000	3310000	306000	NA	157000	253000	2390000	7630000	16.8125	12.6124	17.3785	15.4903	15.3253	12.1946	12.617	5.65405	12.4485	12.1074	12.1559	12.7174	517000000	816000000	809000000	297000000	221000000	542000000	12600000	0	12000000	7140000	113000000	129000000	6	18	14	10	9	12	8	0	7	5	12	17
I7LVL3	Uncharacterized protein	78.465	679	679	TTHERM_00290740	TTHERM_00290740	I7LVL3	unknown				0	0	0	0	0	0	0	1	3	3	5	8	0	0	0	0	0	0	0	2.2	5.2	5.2	7.8	12.4	0	0	0	0	0	0	0	0	1590000	4130000	64700000	135000000	NA	NA	NA	NA	NA	NA	NA	NA	27300	42100	913000	2030000	4.5971	3.8146	4.7877	4.37026	4.17045	4.19173	4.13323	5.68195	9.92472	9.52018	10.7676	10.8072	0	0	0	0	0	0	0	0	1270000	2480000	14800000	12300000	0	0	0	0	0	0	0	1	1	3	6	11
I7LVM3	40S ribosomal protein S18, putative	17.765	155	155	TTHERM_00131110	TTHERM_00131110	I7LVM3	unknown				5	11	13	14	16	15	7	1	3	7	10	14	43.9	57.4	64.5	67.7	67.7	64.5	44.5	9.7	22.6	44.5	64.5	64.5	138000000	719000000	1960000000	4310000000	9970000000	2670000000	36600000	10400000	2120000	17400000	179000000	1250000000	1400000	35100000	63800000	122000000	418000000	85500000	1700000	1310000	85200	720000	7630000	61500000	13.2104	16.7031	17.0182	17.046	18.2885	16.8856	15.0909	15.8816	11.5667	13.6163	13.8306	15.7283	137000000	409000000	640000000	1100000000	1330000000	578000000	10000000	0	1060000	3730000	40800000	109000000	1	12	15	17	26	19	7	1	0	4	12	17
I7LVM6	MFS transporter	57.561	504	504	TTHERM_00131290	TTHERM_00131290	I7LVM6	unknown				1	1	1	1	1	1	0	0	0	0	0	0	2	2	2	2	2	2	0	0	0	0	0	0	8130000	18300000	14200000	13400000	11300000	44800000	0	0	0	0	0	0	508000	1140000	885000	839000	704000	2800000	NA	NA	NA	NA	NA	NA	11.7479	11.7588	10.8464	9.86203	9.07483	11.9532	4.13458	5.63177	4.27829	3.90001	4.27187	3.5727	0	0	0	0	0	0	0	0	0	0	0	0	0	1	1	1	1	1	0	0	0	0	0	0
I7LVN1	Uncharacterized protein	84.236	717	717	TTHERM_00133550	TTHERM_00133550	I7LVN1	unknown				0	0	0	0	0	0	0	0	0	0	1	1	0	0	0	0	0	0	0	0	0	0	2.1	2.1	0	0	0	0	0	0	0	0	0	0	717000	2780000	NA	NA	NA	NA	NA	NA	NA	NA	NA	NA	19400	75100	4.55111	3.8168	4.798	4.38756	4.14498	4.17486	4.09493	5.61931	4.20269	3.90542	5.21113	6.05069	0	0	0	0	0	0	0	0	0	0	0	0	0	0	0	0	0	0	0	0	0	0	0	1
I7LVN8	Uncharacterized protein	61.14	524	524	TTHERM_00134930	TTHERM_00134930	I7LVN8	unknown				1	4	3	5	6	6	2	0	2	1	2	4	3.2	12.6	5.7	13.4	15.8	15.6	6.9	0	6.9	1.9	4.8	9.9	9310000	71900000	65700000	187000000	173000000	142000000	3690000	0	961000	1140000	12700000	44300000	310000	1350000	1500000	3910000	3060000	2380000	74200	NA	14000	38000	422000	342000	11.0353	12.0027	11.6076	12.0825	11.1947	11.7187	10.5729	5.71662	8.96125	9.37236	9.65424	8.23781	0	59400000	31600000	46700000	30200000	45300000	1790000	0	1180000	0	0	0	0	5	3	4	4	6	0	0	0	1	1	2
I7LVP2	Divergent AAA domain protein	32.239	273	273	TTHERM_00136150	TTHERM_00136150	I7LVP2	unknown				3	5	9	12	11	9	2	0	2	1	5	13	16.1	29.3	38.5	41.4	45.8	33	9.9	0	11.7	8.4	22	51.3	58200000	99800000	696000000	2760000000	3520000000	409000000	2840000	0	3160000	1280000	66000000	1430000000	208000	1030000	7360000	39600000	54000000	5160000	142000	NA	105000	64100	1010000	21400000	10.4597	11.6124	13.9024	15.4227	15.3361	12.8351	11.5093	5.61273	11.8681	10.1267	10.9133	14.2053	127000000	125000000	449000000	1010000000	883000000	187000000	0	0	1940000	0	29500000	183000000	1	2	8	19	15	6	2	0	2	1	7	22
I7LVP6	U6 snRNA phosphodiesterase 1 (3-5 RNA exonuclease USB1)	36.762	317	317	TTHERM_00136370	TTHERM_00136370	I7LVP6	unknown				1	0	0	1	3	2	0	0	0	0	0	0	3.8	0	0	3.8	10.7	7.9	0	0	0	0	0	0	806000	0	0	11500000	155000000	7590000	0	0	0	0	0	0	53700	NA	NA	768000	3960000	209000	NA	NA	NA	NA	NA	NA	8.50607	3.82787	4.7877	9.73446	11.5667	8.2093	4.08249	5.71702	4.2331	3.94218	4.27808	3.58778	0	0	0	0	35500000	18200000	0	0	0	0	0	0	0	0	0	0	4	0	0	0	0	0	0	0
I7LVQ4	B-box zinc finger protein	93.151	810	810	TTHERM_00137790	TTHERM_00137790	I7LVQ4	unknown				11	22	18	21	23	21	9	2	3	7	1	5	15.3	33.3	27.3	33.2	38.6	30.7	18.9	4.9	7.3	14.6	1.6	9	90800000	672000000	645000000	1380000000	1730000000	837000000	15400000	1940000	2090000	12600000	4950000	33900000	1320000	244000	75800	1400000	1960000	88500	53300	9830	28000	75100	113000	303000	13.1255	9.5347	7.30102	10.6007	10.552	6.96955	10.0956	8.82341	9.96125	10.3552	7.75332	8.06313	123000000	288000000	182000000	207000000	168000000	142000000	4900000	0	3560000	3520000	0	0	8	21	15	20	23	15	6	0	3	7	1	5
I7LVQ8	Oxidoreductase, putative	54.833	480	480	TTHERM_00137990	TTHERM_00137990	I7LVQ8	unknown				33	41	42	42	39	41	34	3	20	37	48	50	62.1	69.2	71.5	66.9	62.1	62.5	57.7	8.8	38.3	61.9	73.1	68.1	1960000000	4960000000	5660000000	4090000000	5400000000	5110000000	178000000	5960000	79300000	356000000	3110000000	6060000000	7320000	14500000	25100000	25200000	30800000	25600000	1690000	14600	602000	2890000	29200000	56300000	15.5968	15.4277	15.6723	14.7706	14.526	15.1458	15.0824	9.39412	14.3875	15.6213	15.7668	15.6008	1330000000	1310000000	1130000000	590000000	541000000	863000000	28400000	7100000	29400000	40500000	347000000	273000000	28	38	46	38	38	47	27	1	21	41	77	72
I7LVR5	Ubiquitin-like modifier-activating enzyme	76.269	670	670	TTHERM_00138370	TTHERM_00138370	I7LVR5	unknown				0	0	0	0	0	0	1	1	1	2	4	4	0	0	0	0	0	0	1.9	3.9	1.9	5.8	8.1	8.4	0	0	0	0	0	0	3250000	535000	2330000	10000000	168000000	146000000	NA	NA	NA	NA	NA	NA	73800	12200	52900	170000	1760000	1470000	4.62372	3.82603	4.834	4.37455	4.15455	4.15685	10.5651	9.13503	10.8791	11.5338	11.7145	10.3416	0	0	0	0	0	0	0	0	0	6440000	69300000	30600000	0	0	0	0	0	0	1	0	1	2	5	5
I7LVT1	Periodic tryptophan protein	56.21	493	493	TTHERM_00590030	TTHERM_00590030	I7LVT1	unknown			PWP1 - rRNA processing - MIS16-like??	4	5	6	8	7	7	0	0	1	3	4	5	12.2	14.8	17	17.2	15	17	0	0	2.8	5.9	9.3	9.3	44500000	64300000	137000000	336000000	632000000	314000000	0	0	0	2410000	37400000	107000000	92700	271000	383000	1800000	3540000	1180000	NA	NA	NA	100000	985000	3310000	9.29371	9.68612	9.6381	10.9633	11.4049	10.7065	4.13218	5.65833	4.20359	10.7683	10.8771	11.5126	63100000	47800000	65900000	85900000	121000000	99200000	0	0	0	1310000	19300000	19500000	2	2	6	7	5	7	0	0	1	2	5	7
I7LVT2	Pre-mRNA cleavage complex II protein Clp1	83.494	723	723	TTHERM_00590080	TTHERM_00590080	I7LVT2	unknown				16	29	27	35	34	32	13	1	8	15	28	42	20.2	38.9	35.1	44.5	39.3	41.4	15.9	2.1	10	15.9	34.9	45.4	312000000	1060000000	1360000000	2810000000	5490000000	2590000000	67400000	1620000	77700000	135000000	1140000000	5180000000	4030000	14600000	17700000	25100000	50700000	23500000	1390000	41500	1580000	2840000	24300000	99900000	14.7358	15.4376	15.1684	14.7649	15.2451	15.0223	14.8005	10.9013	15.7796	15.5961	15.5018	16.4281	458000000	506000000	413000000	557000000	677000000	661000000	34400000	0	86200000	48500000	340000000	599000000	9	19	22	37	43	32	6	0	9	16	23	54
I7LVT3	MORN repeat protein	42.94	376	376	TTHERM_00590130	TTHERM_00590130	I7LVT3	unknown				19	23	25	26	20	25	19	1	5	20	14	16	50.8	62.5	62.8	63.8	62.5	61.7	51.9	2.7	23.7	51.6	58.2	57.7	1290000000	1710000000	2130000000	2670000000	2470000000	2940000000	83200000	1390000	27900000	117000000	358000000	648000000	14200000	20400000	27700000	24200000	30100000	26000000	1120000	57800	63700	2050000	1590000	3100000	16.5528	15.9202	15.8145	14.7122	14.4929	15.1682	14.4889	11.3792	11.1471	15.1258	11.568	11.418	1370000000	993000000	807000000	647000000	487000000	706000000	16600000	0	17900000	18900000	83500000	68500000	11	18	19	23	24	25	16	0	10	18	9	19
I7LVT5	60S ribosome subunit biogenesis protein NIP7 homolog	21.592	189	189	TTHERM_00590240	TTHERM_00590240	I7LVT5	unknown				6	12	15	17	20	18	2	0	1	4	5	10	39.7	66.1	72	72	72	72	13.2	0	6.9	36.5	31.2	56.6	34100000	343000000	693000000	1710000000	4510000000	1980000000	2450000	0	1060000	6340000	61800000	441000000	824000	6150000	11300000	46100000	148000000	35500000	125000	NA	96500	226000	1250000	8860000	12.4457	14.1903	14.5209	15.642	16.7906	15.6175	11.3254	5.7095	11.7464	11.9446	11.2209	12.933	59400000	191000000	246000000	381000000	658000000	459000000	1670000	0	0	1870000	18600000	55200000	1	6	10	15	27	18	0	0	0	2	5	10
I7LVU0	Uncharacterized protein	124.21	1061	1061;859	TTHERM_00590500	TTHERM_00590500	I7LVU0	unknown				13	24	28	43	45	37	15	0	0	1	3	0	14.5	24.1	28.7	39.9	40.1	33.2	13.5	0	0	1.5	4.1	0	169000000	542000000	670000000	2920000000	4260000000	1530000000	31900000	0	0	315000	14000000	0	212000	1850000	1680000	6910000	12700000	4220000	195000	NA	NA	5830	259000	NA	10.4871	12.4573	11.7711	12.904	13.2479	12.545	11.9669	5.67414	4.21881	6.66793	8.94995	3.52459	215000000	245000000	181000000	440000000	467000000	279000000	6510000	0	0	0	0	0	9	16	16	37	44	21	16	0	0	0	3	0
I7LVU3	Importin-beta amine-terminal domain protein	123.34	1072	1072	TTHERM_00591660	TTHERM_00591660	I7LVU3	unknown				0	0	0	0	0	0	1	0	1	1	6	6	0	0	0	0	0	0	1.5	0	1.5	1.5	6.1	5.8	0	0	0	0	0	0	1530000	0	0	6460000	52100000	84000000	NA	NA	NA	NA	NA	NA	31900	NA	NA	38700	610000	1040000	4.56252	3.78023	4.7693	4.4189	4.17888	4.18897	9.35507	5.71354	4.24356	9.3987	10.1858	9.84232	0	0	0	0	0	0	0	0	0	4570000	20500000	15400000	0	0	0	0	0	0	0	0	1	3	2	7
I7LVU4	Uncharacterized protein	47.802	415	415	TTHERM_00660170	TTHERM_00660170	I7LVU4	unknown				5	5	8	8	8	6	3	0	1	3	0	0	15.4	15.4	26	26	26	18.8	7.7	0	2.4	7.7	0	0	15800000	54100000	80100000	143000000	228000000	110000000	3670000	0	165000	3620000	0	0	290000	873000	911000	1530000	1390000	1060000	95800	NA	5490	102000	NA	NA	10.9391	11.3738	10.8882	10.7288	10.0563	10.5518	10.9415	5.64214	7.6107	10.7969	4.25461	3.54092	23700000	36300000	27700000	31500000	40400000	24000000	2540000	0	0	1660000	0	0	1	4	4	8	8	3	2	0	0	0	0	0
I7LVU5	Serine/threonine-protein phosphatase (EC 3.1.3.16)	35.802	308	308	TTHERM_00660220	TTHERM_00660220	I7LVU5	unknown				0	0	0	0	0	0	0	0	0	0	1	1	0	0	0	0	0	0	0	0	0	0	4.5	4.5	0	0	0	0	0	0	0	0	0	0	2570000	8110000	NA	NA	NA	NA	NA	NA	NA	NA	NA	NA	160000	507000	4.55399	3.84334	4.76847	4.42282	4.20614	4.16804	4.10452	5.62413	4.22494	3.93796	8.25507	8.80579	0	0	0	0	0	0	0	0	0	0	0	0	0	0	0	0	0	0	0	0	0	0	0	1
I7LVW0	Thioredoxin domain protein	36.672	324	324	TTHERM_00664030	TTHERM_00664030	I7LVW0	unknown				0	0	0	0	0	0	0	0	0	0	4	4	0	0	0	0	0	0	0	0	0	0	13.6	13.6	0	0	0	0	0	0	0	0	0	0	27600000	64100000	NA	NA	NA	NA	NA	NA	NA	NA	NA	NA	1330000	3540000	4.55301	3.79412	4.83439	4.42113	4.20342	4.15902	4.12034	5.62773	4.20842	3.9241	11.3104	11.6095	0	0	0	0	0	0	0	0	0	0	8680000	9940000	0	0	0	0	0	0	0	0	0	0	4	5
I7LVW6	DNA topoisomerase (EC 5.6.2.1)	122.46	1064	1064	TTHERM_00216140	TTHERM_00216140	I7LVW6	unknown				0	1	1	0	2	0	0	0	0	0	0	0	0	1.1	1	0	2.2	0	0	0	0	0	0	0	0	1350000	0	0	27400000	0	0	0	0	0	0	0	NA	22200	NA	NA	232000	NA	NA	NA	NA	NA	NA	NA	4.56617	6.07645	4.81486	4.38677	7.47338	4.1805	4.11297	5.66048	4.20549	3.89503	4.25779	3.52504	0	0	0	0	0	0	0	0	0	0	0	0	0	0	1	0	2	0	0	0	0	0	0	0
I7LVX0	Uncharacterized protein	10.186	88	88	TTHERM_00218340	TTHERM_00218340	I7LVX0	unknown				1	3	3	3	3	3	1	0	0	1	3	3	12.5	59.1	59.1	59.1	59.1	59.1	12.5	0	0	12.5	56.8	56.8	6400000	61200000	98400000	47600000	63500000	41100000	2910000	0	0	2630000	57600000	94800000	1070000	6770000	10800000	2940000	6170000	4320000	484000	NA	NA	439000	2300000	4180000	12.8226	14.3289	14.4556	11.6711	12.2065	12.5788	13.2784	5.67607	4.26312	12.9025	12.1006	11.8492	0	40000000	59800000	21700000	16600000	18100000	0	0	0	0	20200000	16100000	1	4	3	4	1	3	1	0	0	0	4	4
I7LVX1	HECT-type E3 ubiquitin transferase (EC 2.3.2.26)	665.64	5699	5699	TTHERM_00218390	TTHERM_00218390	I7LVX1	unknown				0	0	0	0	0	0	1	0	0	1	1	4	0	0	0	0	0	0	0.3	0	0	0.3	0.2	0.9	0	0	0	0	0	0	293000	0	0	534000	3390000	14700000	NA	NA	NA	NA	NA	NA	1080	NA	NA	1960	12500	53900	4.58055	3.82138	4.79157	4.37533	4.18686	4.18772	4.47062	5.68728	4.27084	5.09529	4.577	5.57217	0	0	0	0	0	0	0	0	0	0	0	0	0	0	0	0	0	0	0	0	0	1	0	4
I7LVY0	EF hand protein	48.427	426	426	TTHERM_00218880	TTHERM_00218880	I7LVY0	unknown				0	0	1	1	0	1	1	0	0	2	2	2	0	0	3.1	3.1	0	3.1	3.1	0	0	3.1	3.1	3.1	0	0	28200000	6690000	0	23300000	752000	0	0	3080000	22900000	32800000	NA	NA	1410000	334000	NA	1160000	37600	NA	NA	61500	1150000	497000	4.59267	3.84806	11.5184	8.5332	4.15146	10.6819	9.59224	5.62135	4.24869	10.0669	11.1006	8.77705	0	0	0	0	0	0	0	0	0	2160000	0	0	0	0	1	0	0	1	0	0	0	3	2	2
I7LVY7	Heat shock protein HslVU, ATPase subunit HslU, putative	54.145	469	469	TTHERM_00219270	TTHERM_00219270	I7LVY7	unknown				1	0	1	1	1	1	0	0	0	0	0	0	3.6	0	3.6	3.6	3.6	3.6	0	0	0	0	0	0	927000	0	5280000	7830000	5740000	3060000	0	0	0	0	0	0	30900	NA	176000	261000	191000	102000	NA	NA	NA	NA	NA	NA	7.70875	3.78012	8.51633	8.17741	7.19283	7.17437	4.08559	5.68679	4.22989	3.87969	4.22267	3.52959	0	0	0	0	0	0	0	0	0	0	0	0	0	0	1	1	1	0	0	0	0	0	0	0
I7LVZ3	Uncharacterized protein	37.153	321	321	TTHERM_00220590	TTHERM_00220590	I7LVZ3	unknown				0	2	5	3	2	2	0	0	0	0	1	1	0	6.9	16.2	12.1	8.7	8.7	0	0	0	0	3.1	3.1	0	6090000	202000000	88100000	90500000	77400000	0	0	0	0	8450000	18600000	NA	338000	3120000	977000	642000	744000	NA	NA	NA	NA	469000	1040000	4.54229	10.0048	12.6642	10.0817	8.94183	10.0411	4.10486	5.71438	4.21417	3.93516	9.80659	9.84232	0	16300000	142000000	29400000	21600000	36200000	0	0	0	0	0	0	0	0	7	2	4	2	0	0	0	0	1	1
I7LVZ5	Quinoid dihydropteridine reductase, putative	25.076	233	233	TTHERM_00220710	TTHERM_00220710	I7LVZ5	unknown				1	1	1	1	1	1	1	0	0	1	0	0	5.6	5.6	5.6	5.6	5.6	5.6	3.4	0	0	3.4	0	0	2670000	7090000	11500000	8060000	12400000	11100000	458000	0	0	1190000	0	0	191000	507000	825000	576000	883000	792000	32700	NA	NA	84800	NA	NA	10.3366	10.5898	10.7451	9.31942	9.40167	10.1313	9.3908	5.61163	4.25705	10.5304	4.2368	3.52783	0	0	0	0	0	0	0	0	0	0	0	0	1	1	1	1	1	1	0	0	0	1	0	0
I7LVZ6	Peptidoglycan-binding domain protein	100.63	873	873	TTHERM_00220760	TTHERM_00220760	I7LVZ6	unknown				0	0	0	0	0	0	0	0	0	0	2	2	0	0	0	0	0	0	0	0	0	0	3.8	3	0	0	0	0	0	0	0	0	0	0	20200000	6270000	NA	NA	NA	NA	NA	NA	NA	NA	NA	NA	313000	128000	4.59301	3.83383	4.75728	4.37436	4.1698	4.12149	4.13372	5.62311	4.27879	3.92042	9.22316	6.81995	0	0	0	0	0	0	0	0	0	0	0	0	0	0	0	0	0	0	0	0	0	0	2	1
I7LVZ7	Intraflagellar transporter	161.45	1407	1407	TTHERM_00220810	TTHERM_00220810	I7LVZ7	unknown				0	0	0	0	0	0	0	0	0	0	0	2	0	0	0	0	0	0	0	0	0	0	0	2.3	0	0	0	0	0	0	0	0	0	0	0	6810000	NA	NA	NA	NA	NA	NA	NA	NA	NA	NA	NA	89600	4.54784	3.78315	4.75566	4.41933	4.16121	4.18006	4.10205	5.71368	4.28178	3.89498	4.29613	6.30538	0	0	0	0	0	0	0	0	0	0	0	0	0	0	0	0	0	0	0	0	0	0	0	2
I7LW01	Male sterility protein	130.96	1140	1140	TTHERM_00221020	TTHERM_00221020	I7LW01	unknown				0	0	0	0	0	0	1	0	1	1	3	5	0	0	0	0	0	0	1.2	0	1.2	1.2	3.4	7.5	0	0	0	0	0	0	655000	0	299000	1200000	16600000	62500000	NA	NA	NA	NA	NA	NA	10100	NA	4610	18500	179000	437000	4.56704	3.83018	4.8188	4.43647	4.21286	4.1487	7.69587	5.65523	7.35866	8.33389	8.41696	8.59144	0	0	0	0	0	0	0	0	0	0	7900000	8270000	0	0	0	0	0	0	0	0	0	0	2	4
I7LW03	Granule tip protein	89.308	798	798;765	TTHERM_00221120	TTHERM_00221120	I7LW03	unknown				13	14	17	9	16	16	16	3	8	25	26	28	22.8	22.2	26.7	17.2	24.6	24.6	21.1	12.7	14.9	31.6	42.6	44.1	291000000	729000000	1200000000	641000000	886000000	1120000000	64000000	6590000	15600000	334000000	3.5e+09	11600000000	4100000	7940000	10200000	9660000	15000000	16800000	1370000	72500	297000	6190000	50600000	189000000	14.7606	14.5589	14.3732	13.3873	13.4881	14.5381	14.7795	11.7061	13.3682	16.7202	16.56	17.348	206000000	345000000	429000000	192000000	107000000	302000000	15000000	3180000	12700000	83800000	369000000	655000000	9	15	16	9	9	16	12	4	6	36	44	60
I7LW04	Uncharacterized protein	15.119	132	132	TTHERM_00221170	TTHERM_00221170	I7LW04	unknown				3	3	3	3	1	2	2	0	1	3	3	4	24.2	24.2	24.2	24.2	9.8	18.2	18.2	0	9.8	18.2	18.2	24.2	20200000	59400000	111000000	102000000	44400000	90000000	8070000	0	2200000	11800000	35800000	169000000	2000000	6980000	12600000	11500000	6340000	7660000	885000	NA	314000	1330000	5110000	24100000	13.725	14.373	14.678	13.6388	12.2457	13.4051	14.1491	5.70385	13.4485	14.5016	13.2522	14.3767	50500000	60000000	89000000	50000000	0	69900000	4690000	0	0	4770000	16000000	29800000	1	2	3	0	1	1	2	0	1	3	2	3
I7LW24	NADH-cytochrome b5 reductase (EC 1.6.2.2)	34.131	301	301	TTHERM_00411740	TTHERM_00411740	I7LW24	unknown				0	0	0	0	0	0	0	0	0	0	0	0	0	0	0	0	0	0	0	0	0	0	0	0	0	0	0	0	0	0	0	0	0	0	0	0	NA	NA	NA	NA	NA	NA	NA	NA	NA	NA	NA	NA	4.56359	3.80558	4.80426	4.42712	4.14306	4.18061	4.12447	5.72005	4.21893	3.94147	4.29241	3.54008	0	0	0	0	0	0	0	0	0	0	0	0	0	0	0	0	0	0	0	0	0	0	0	0
I7LW41	Uncharacterized protein	48.852	408	408	TTHERM_00307660	TTHERM_00307660	I7LW41	unknown				0	0	1	2	3	2	0	0	0	0	0	0	0	0	2.9	7.4	9.8	7.4	0	0	0	0	0	0	0	0	3390000	29900000	41800000	16800000	0	0	0	0	0	0	NA	NA	154000	1360000	470000	763000	NA	NA	NA	NA	NA	NA	4.55864	3.80905	8.32368	10.5589	8.49191	10.0775	4.05929	5.6863	4.26245	3.89185	4.22513	3.56363	0	0	0	20100000	18400000	17400000	0	0	0	0	0	0	0	0	0	1	3	1	0	0	0	0	0	0
I7LW51	histone acetyltransferase (EC 2.3.1.48)	60.017	514	514	TTHERM_00310240	TTHERM_00310240	I7LW51	unknown				0	0	0	1	1	1	0	0	0	0	0	0	0	0	0	2.3	2.3	2.3	0	0	0	0	0	0	0	0	0	6390000	9010000	4780000	0	0	0	0	0	0	NA	NA	NA	228000	322000	171000	NA	NA	NA	NA	NA	NA	4.53554	3.81653	4.79801	7.98239	7.94631	7.9198	4.1085	5.71964	4.2732	3.91699	4.23154	3.53053	0	0	0	0	0	0	0	0	0	0	0	0	0	0	0	1	1	1	0	0	0	0	0	0
I7LW62	Actin	44.931	393	393	TTHERM_00310470	TTHERM_00310470	I7LW62	unknown				3	1	4	3	1	4	1	0	0	1	1	5	8.7	3.1	14	10.9	2.5	14	3.1	0	0	3.1	3.1	16.3	14400000	16500000	64500000	32900000	5740000	59300000	684000	0	0	1130000	20400000	44000000	684000	787000	2410000	415000	273000	2060000	32600	NA	NA	53800	974000	1840000	12.1771	11.2242	12.2917	8.84647	7.70815	11.5104	9.38638	5.68327	4.2106	9.87397	10.8609	10.6654	41800000	0	44600000	28100000	0	37800000	0	0	0	0	0	0	1	1	3	1	0	3	0	0	0	0	0	6
I7LW73	Uncharacterized protein	39.968	344	344	TTHERM_00316430	TTHERM_00316430	I7LW73	unknown				0	0	0	0	0	0	0	0	0	1	2	2	0	0	0	0	0	0	0	0	0	5.5	9.3	11.9	0	0	0	0	0	0	0	0	0	434000	19200000	5470000	NA	NA	NA	NA	NA	NA	NA	NA	NA	29000	447000	365000	4.60299	3.80814	4.81017	4.39376	4.19944	4.13851	4.06739	5.6977	4.27637	8.98241	9.73727	8.33171	0	0	0	0	0	0	0	0	0	0	0	0	0	0	0	0	0	0	0	0	0	1	2	2
I7LW78	ATP-dependent RNA helicase (EC 3.6.4.13)	71.322	610	610	TTHERM_00316680	TTHERM_00316680	I7LW78	unknown			helicase	1	1	5	8	10	8	0	0	0	0	0	0	2.8	2.8	10.8	14.6	18.9	14.6	0	0	0	0	0	0	13100000	17500000	154000000	441000000	1090000000	424000000	0	0	0	0	0	0	39100	454000	875000	2460000	5630000	2200000	NA	NA	NA	NA	NA	NA	8.04831	10.4305	10.83	11.4139	12.0743	11.6052	4.08772	5.67116	4.25229	3.89835	4.2501	3.57315	32100000	24200000	80200000	146000000	393000000	206000000	0	0	0	0	0	0	1	0	2	6	12	7	0	0	0	0	0	0
I7LW96	RNA recognition motif protein	62.417	539	539	TTHERM_00318730	TTHERM_00318730	I7LW96	unknown				2	2	3	3	4	3	1	0	1	0	1	1	6.3	6.3	8.5	10.9	13.2	9.8	2.2	0	2.2	0	2.2	2.2	5560000	4950000	30500000	83800000	134000000	50400000	1480000	0	280000	0	5920000	6540000	89200	82000	670000	344000	1420000	990000	61600	NA	11700	NA	247000	272000	9.23819	7.96152	10.4449	8.57576	10.0871	10.4532	10.3044	5.67426	8.70233	3.89551	8.88151	7.90742	28800000	18300000	31800000	56200000	25100000	26600000	0	0	0	0	0	0	0	0	1	3	5	1	1	0	0	0	1	0
I7LWA3	Signal recognition particle subunit SRP72	74.502	644	644	TTHERM_00147640	TTHERM_00147640	I7LWA3	unknown				0	0	0	0	0	0	0	0	0	1	3	5	0	0	0	0	0	0	0	0	0	1.9	6.5	12	0	0	0	0	0	0	0	0	0	663000	42000000	82700000	NA	NA	NA	NA	NA	NA	NA	NA	NA	19500	637000	824000	4.56673	3.8464	4.81491	4.37859	4.2092	4.1925	4.10826	5.64277	4.23898	8.40984	10.2483	9.50645	0	0	0	0	0	0	0	0	0	0	15300000	9260000	0	0	0	0	0	0	0	0	0	0	3	6
I7LWB4	Intraflagellar transporter-like protein, putative	67.601	570	570	TTHERM_00149230	TTHERM_00149230	I7LWB4	unknown				0	0	0	0	0	0	0	0	0	1	5	5	0	0	0	0	0	0	0	0	0	2.1	10.9	10.7	0	0	0	0	0	0	0	0	0	644000	34300000	43500000	NA	NA	NA	NA	NA	NA	NA	NA	NA	17900	364000	611000	4.54588	3.77688	4.80292	4.39709	4.16459	4.19333	4.12487	5.64189	4.22885	8.28632	9.44094	9.07498	0	0	0	0	0	0	0	0	0	0	10500000	4340000	0	0	0	0	0	0	0	0	0	1	7	5
I7LWB5	Zinc-binding dehydrogenase family oxidoreductase	39.477	357	357	TTHERM_00149280	TTHERM_00149280	I7LWB5	unknown				0	0	0	0	0	0	0	0	0	0	2	4	0	0	0	0	0	0	0	0	0	0	7.6	15.4	0	0	0	0	0	0	0	0	0	0	13300000	51400000	NA	NA	NA	NA	NA	NA	NA	NA	NA	NA	635000	1570000	4.5528	3.79611	4.78643	4.41453	4.20626	4.11841	4.11955	5.65045	4.27303	3.92428	10.2438	10.4365	0	0	0	0	0	0	0	0	0	0	7610000	8480000	0	0	0	0	0	0	0	0	0	0	1	4
I7LWB6	Uncharacterized protein	63.001	536	536	TTHERM_00149330	TTHERM_00149330	I7LWB6	unknown				0	0	1	0	3	1	0	0	0	0	0	0	0	0	2.8	0	5.2	2.8	0	0	0	0	0	0	0	0	2460000	0	17600000	3090000	0	0	0	0	0	0	NA	NA	72400	NA	519000	91000	NA	NA	NA	NA	NA	NA	4.59347	3.80416	7.23481	4.35542	8.63499	7.00974	4.13186	5.64388	4.28249	3.87703	4.23194	3.57704	0	0	0	0	0	0	0	0	0	0	0	0	0	0	0	0	3	0	0	0	0	0	0	0
I7LWD1	Oxidation resistance protein 1	77.436	669	669	TTHERM_00151160	TTHERM_00151160	I7LWD1	unknown				0	0	0	0	0	0	0	0	0	0	1	3	0	0	0	0	0	0	0	0	0	0	1.2	3.3	0	0	0	0	0	0	0	0	0	0	4830000	11800000	NA	NA	NA	NA	NA	NA	NA	NA	NA	NA	124000	302000	4.5945	3.80498	4.7442	4.38124	4.21072	4.1842	4.13292	5.65465	4.21209	3.90484	7.88734	8.05836	0	0	0	0	0	0	0	0	0	0	0	0	0	0	0	0	0	0	0	0	0	0	1	3
I7LWD2	Splicing factor u2af large subunit	63.961	570	570	TTHERM_00151210	TTHERM_00151210	I7LWD2	unknown				3	3	4	6	6	2	1	0	0	0	0	0	7	7	8.2	10.9	14.4	4.2	3	0	0	0	0	0	13500000	24200000	48500000	78800000	116000000	16500000	958000	0	0	0	0	0	384000	630000	1280000	1480000	2470000	359000	30900	NA	NA	NA	NA	NA	11.3442	10.9032	11.3788	10.6809	10.8857	8.98979	9.30912	5.70833	4.19853	3.91145	4.24126	3.56245	38800000	26700000	27800000	39200000	25200000	15300000	0	0	0	0	0	0	2	1	3	4	6	0	1	0	0	0	0	0
I7LWE3	AAA family ATPase CDC48 subfamily protein	100.98	862	862	TTHERM_00151820	TTHERM_00151820	I7LWE3	unknown				0	2	2	0	0	0	0	0	0	0	0	0	0	3.9	3.9	0	0	0	0	0	0	0	0	0	0	7000000	18900000	0	0	0	0	0	0	0	0	0	NA	146000	395000	NA	NA	NA	NA	NA	NA	NA	NA	NA	4.56874	8.79379	9.6826	4.39284	4.21486	4.15714	4.07008	5.63183	4.22526	3.87817	4.26171	3.55962	0	9120000	17700000	0	0	0	0	0	0	0	0	0	0	0	2	0	0	0	0	0	0	0	0	0
I7LWG2	Uncharacterized protein	23.814	203	203	TTHERM_00563860	TTHERM_00563860	I7LWG2	unknown				0	0	0	0	0	0	0	0	0	0	3	3	0	0	0	0	0	0	0	0	0	0	18.2	18.2	0	0	0	0	0	0	0	0	0	0	68000000	190000000	NA	NA	NA	NA	NA	NA	NA	NA	NA	NA	7260000	18800000	4.57707	3.8074	4.82541	4.40142	4.18328	4.16184	4.09932	5.66359	4.25136	3.88729	13.7589	14.0184	0	0	0	0	0	0	0	0	0	0	31900000	48300000	0	0	0	0	0	0	0	0	0	0	6	8
I7LWG7	ABC transporter family protein	82.863	719	719	TTHERM_00564120	TTHERM_00564120	I7LWG7	unknown				1	1	2	1	0	2	0	0	0	2	4	4	1.5	1.5	3.3	1.8	0	3.3	0	0	0	3.5	6.8	6.8	2350000	4090000	21600000	4150000	0	14700000	0	0	0	3780000	55200000	77200000	58600	102000	540000	104000	NA	367000	NA	NA	NA	80400	439000	807000	8.63205	8.27639	10.1337	6.84994	4.13839	9.02158	4.09104	5.67906	4.25878	10.4536	9.71122	9.47638	0	0	19600000	0	0	10900000	0	0	0	0	20400000	14000000	0	0	2	0	0	1	0	0	0	1	3	4
I7LWG8	Tetratricopeptide repeat protein	181.78	1569	1569	TTHERM_00564170	TTHERM_00564170	I7LWG8	unknown				1	1	3	3	5	2	1	0	0	0	0	0	0.6	0.6	2.5	3.3	4.7	1.8	0.7	0	0	0	0	0	5520000	29900000	21600000	101000000	148000000	31800000	3950000	0	0	0	0	0	68200	369000	207000	1110000	378000	304000	48700	NA	NA	NA	NA	NA	8.85092	10.1314	8.75038	10.2658	8.17764	8.74987	9.96543	5.62619	4.25882	3.91498	4.28619	3.54646	0	0	31200000	47400000	34300000	33100000	0	0	0	0	0	0	0	1	1	3	5	1	1	0	0	0	0	0
I7LWG9	Tyrosine phosphatase	44.718	381	381	TTHERM_00564240	TTHERM_00564240	I7LWG9	unknown				0	0	0	0	0	0	0	0	0	0	2	2	0	0	0	0	0	0	0	0	0	0	10.5	7.9	0	0	0	0	0	0	0	0	0	0	11800000	15900000	NA	NA	NA	NA	NA	NA	NA	NA	NA	NA	561000	277000	4.61678	3.77632	4.82793	4.39307	4.15687	4.1843	4.10402	5.69827	4.21307	3.94532	10.065	7.93369	0	0	0	0	0	0	0	0	0	0	4900000	3650000	0	0	0	0	0	0	0	0	0	0	2	4
I7LWI6	G-quartet DNA-binding protein, putative	41.18	363	363	TTHERM_00499440	TTHERM_00499440	I7LWI6	unknown				14	15	20	19	21	23	8	0	5	7	16	19	35.5	35.3	50.1	40.5	49.9	50.1	28.7	0	20.4	25.9	42.7	50.1	269000000	612000000	1340000000	2110000000	3890000000	1730000000	27900000	0	7740000	14700000	549000000	1210000000	5330000	4810000	17700000	38700000	52600000	22600000	492000	NA	144000	324000	9980000	25000000	15.1391	13.8358	15.1684	15.3895	15.2982	14.966	13.3021	5.69019	12.3238	12.4643	14.218	14.4296	304000000	326000000	333000000	401000000	364000000	361000000	9730000	0	5720000	4110000	75800000	75600000	8	17	17	21	20	24	6	0	5	6	17	24
I7LWI8	Glutathione S-transferase, amine-terminal domain protein	27.968	236	236	TTHERM_00499540	TTHERM_00499540	I7LWI8	unknown				0	2	2	2	1	1	2	0	0	1	5	7	0	12.7	12.7	12.3	5.9	5.9	10.6	0	0	4.7	28.4	39.8	0	21800000	43700000	19800000	10600000	32300000	2390000	0	0	3070000	110000000	236000000	NA	285000	3120000	412000	755000	850000	123000	NA	NA	220000	3280000	7000000	4.62403	9.75878	12.6642	8.836	9.17573	10.2333	11.3021	5.67457	4.21001	11.9058	12.6126	12.5931	0	16500000	27700000	12900000	0	31600000	2000000	0	0	0	34000000	30900000	0	1	2	2	1	2	0	0	0	2	6	7
I7LWJ3	Alpha-1,3-glucosyltransferase (EC 2.4.1.-)	81.125	693	693	TTHERM_00500810	TTHERM_00500810	I7LWJ3	unknown				0	0	0	0	0	0	1	0	1	1	1	1	0	0	0	0	0	0	2.5	0	2.5	2.5	2.5	2.5	0	0	0	0	0	0	539000	0	525000	1060000	6620000	9470000	NA	NA	NA	NA	NA	NA	15800	NA	15400	31300	195000	279000	4.58014	3.79499	4.8171	4.42601	4.20128	4.14154	8.34144	5.64807	9.09875	9.09252	8.54047	7.94407	0	0	0	0	0	0	0	0	0	0	0	0	0	0	0	0	0	0	1	0	1	2	1	1
I7LWJ8	Calcium-dependent kinase	57.784	497	497	TTHERM_00502130	TTHERM_00502130	I7LWJ8	unknown				1	2	5	5	2	3	5	1	1	5	15	17	2.8	5.6	11.3	11.3	5.4	5.6	10.7	2.6	3.4	10.7	23.9	30.4	1900000	10000000	107000000	57800000	37800000	42000000	9800000	349000	1810000	15100000	305000000	584000000	67900	357000	3230000	1570000	818000	279000	107000	12500	64500	268000	5200000	10600000	8.84456	10.0837	12.7142	10.766	9.29135	8.62607	11.1011	9.17008	11.1651	12.1905	13.2774	13.1917	0	30000000	48200000	20600000	22700000	30600000	3660000	0	0	4390000	38200000	29900000	0	2	4	2	2	2	4	0	1	5	16	24
I7LWJ9	ADP-ribosylation factor family protein	82.617	702	702	TTHERM_00502190	TTHERM_00502190	I7LWJ9	unknown				0	0	0	0	0	0	0	0	1	0	0	0	0	0	0	0	0	0	0	0	2.3	0	0	0	0	0	0	0	0	0	0	0	391000	0	0	0	NA	NA	NA	NA	NA	NA	NA	NA	10300	NA	NA	NA	4.54334	3.80903	4.82901	4.41749	4.13585	4.16209	4.06224	5.69005	8.51847	3.89774	4.24446	3.54041	0	0	0	0	0	0	0	0	0	0	0	0	0	0	0	0	0	0	0	0	1	0	0	0
I7LWK2	Glycerol-3-phosphate O-acyltransferase	67.702	590	590	TTHERM_00502340	TTHERM_00502340	I7LWK2	unknown				0	0	0	0	0	0	0	0	0	0	1	1	0	0	0	0	0	0	0	0	0	0	2.2	2.2	0	0	0	0	0	0	0	0	0	0	7970000	25200000	NA	NA	NA	NA	NA	NA	NA	NA	NA	NA	275000	868000	4.61761	3.79782	4.81293	4.39469	4.14892	4.17458	4.11664	5.63919	4.25273	3.91886	9.03643	9.5815	0	0	0	0	0	0	0	0	0	0	0	0	0	0	0	0	0	0	0	0	0	0	0	1
I7LWK5	RNA recognition motif 3 in plant Mei2-like protein	185.33	1622	1622	TTHERM_00502500	TTHERM_00502500	I7LWK5	unknown				0	0	0	0	0	0	0	0	0	0	0	1	0	0	0	0	0	0	0	0	0	0	0	1	0	0	0	0	0	0	0	0	0	0	0	0	NA	NA	NA	NA	NA	NA	NA	NA	NA	NA	NA	NA	4.61964	3.82255	4.82707	4.38969	4.21687	4.1607	4.07622	5.63736	4.21241	3.94186	4.23888	3.54578	0	0	0	0	0	0	0	0	0	0	0	0	0	0	0	0	0	0	0	0	0	0	0	1
I7LWK7	Histone deacetylase (EC 3.5.1.98)	52.286	456	456	TTHERM_00502610	TTHERM_00502610	I7LWK7	unknown				4	3	6	6	9	8	1	0	0	0	0	0	13.2	10.5	22.8	22.8	29.2	27.9	5.3	0	0	0	0	0	63700000	107000000	307000000	687000000	966000000	306000000	3280000	0	0	0	0	0	143000	378000	4270000	820000	5200000	1060000	164000	NA	NA	NA	NA	NA	9.91909	10.1662	13.1169	9.82898	11.9597	10.5518	11.7171	5.70815	4.20738	3.93845	4.2441	3.53633	128000000	92000000	94300000	174000000	171000000	76500000	0	0	0	0	0	0	2	2	6	10	13	10	0	0	0	0	0	0
I7LWM6	39S ribosomal protein L46, mitochondrial	36.8	309	309	TTHERM_00558550	TTHERM_00558550	I7LWM6	unknown			ribosome??	1	1	2	1	2	0	0	0	0	1	2	3	2.9	2.9	7.8	4.9	7.8	0	0	0	0	4.9	7.8	12.6	4140000	9490000	23800000	7060000	21000000	0	0	0	0	697000	42600000	108000000	218000	500000	1250000	372000	1110000	NA	NA	NA	NA	36700	1990000	4320000	10.5274	10.5698	11.3446	8.68866	9.73174	4.18096	4.09958	5.69733	4.2045	9.32214	11.8917	11.8968	0	0	18700000	0	6850000	0	0	0	0	0	34800000	40100000	0	0	2	1	1	0	0	0	0	0	1	4
I7LWM7	Thioredoxin domain protein	34.841	300	300	TTHERM_00558600	TTHERM_00558600	I7LWM7	unknown				1	1	3	2	2	2	4	1	2	6	6	6	4.7	4.7	12	4.7	12	4.7	19.3	4.7	9.3	29	28.7	28.7	15500000	27100000	41700000	14800000	53200000	19900000	4450000	1140000	1080000	10100000	82500000	149000000	970000	1690000	355000	354000	2210000	381000	107000	71500	25400	240000	1390000	2890000	12.6811	12.3268	9.52857	8.6171	10.7252	9.07559	11.1011	11.6861	9.82065	12.0313	11.374	11.3168	0	0	29200000	11700000	13800000	14500000	2020000	0	2010000	2100000	20200000	13800000	1	1	3	1	1	2	2	1	1	5	7	7
I7LWN2	Adenylate kinase	27.884	247	247	TTHERM_00727630	TTHERM_00727630	I7LWN2	unknown				8	10	12	12	12	12	8	0	4	9	16	18	37.7	40.5	40.5	47.4	47.4	40.5	38.5	0	25.5	38.5	55.1	59.5	143000000	557000000	873000000	874000000	1110000000	954000000	22400000	0	6080000	36300000	589000000	1600000000	322000	1320000	2010000	4940000	3070000	3320000	418000	NA	98800	776000	6450000	20700000	11.0901	11.9703	12.0299	12.4198	11.1994	12.1989	13.0669	5.65613	11.7803	13.7243	13.5882	14.1573	244000000	345000000	381000000	256000000	236000000	339000000	7230000	0	4090000	8190000	184000000	177000000	6	10	10	11	15	13	6	0	2	8	21	27
I7LWN7	Uncharacterized protein	88.239	786	786	TTHERM_00728880	TTHERM_00728880	I7LWN7	unknown				0	0	0	0	0	0	0	0	0	0	0	0	0	0	0	0	0	0	0	0	0	0	0	0	0	0	0	0	0	0	0	0	0	0	0	0	NA	NA	NA	NA	NA	NA	NA	NA	NA	NA	NA	NA	4.5707	3.83414	4.79628	4.40357	4.21446	4.13259	4.06779	5.70438	4.26457	3.91164	4.29145	3.55193	0	0	0	0	0	0	0	0	0	0	0	0	0	0	0	0	0	0	0	0	0	0	0	0
I7LWP4	NAD-dependent aldehyde dehydrogenase family protein	54.575	490	490	TTHERM_00729250	TTHERM_00729250	I7LWP4	unknown				3	4	6	3	4	3	3	1	1	4	4	6	7.3	9.4	15.9	9.6	11.6	9.2	5.1	3.1	3.1	7.8	13.9	18.8	9640000	42100000	51600000	26500000	70900000	38300000	6610000	2920000	2610000	6470000	37500000	79500000	289000	1280000	1010000	468000	1940000	638000	187000	91200	81500	154000	1120000	1920000	10.9341	11.9259	11.037	9.01986	10.5372	9.81936	11.9065	12.0372	11.5026	11.3912	11.0624	10.7268	19400000	43900000	53000000	22700000	15800000	35400000	4710000	0	0	3910000	14600000	12600000	0	2	5	1	2	2	1	0	0	4	3	7
I7LWQ0	Kinase domain protein	24.562	215	215	TTHERM_00578720	TTHERM_00578720	I7LWQ0	unknown				2	1	3	2	3	2	0	0	0	0	1	0	10.7	6	18.6	14	18.6	12.6	0	0	0	0	7.9	0	7860000	5650000	15600000	22900000	53400000	14300000	0	0	0	0	6340000	0	353000	471000	443000	1900000	1100000	607000	NA	NA	NA	NA	529000	NA	11.2227	10.4835	9.84806	11.0413	9.71868	9.7475	4.11824	5.63342	4.21921	3.89865	9.98027	3.58551	17900000	0	10900000	13300000	12500000	10800000	0	0	0	0	0	0	0	1	1	2	3	0	0	0	0	0	1	0
I7LWQ5	Dpy-30 motif protein	7.7056	67	67	TTHERM_00579000	TTHERM_00579000	I7LWQ5	unknown				0	0	0	0	0	0	0	0	0	0	0	0	0	0	0	0	0	0	0	0	0	0	0	0	0	0	0	0	0	0	0	0	0	0	0	0	NA	NA	NA	NA	NA	NA	NA	NA	NA	NA	NA	NA	4.61061	3.83532	4.8221	4.39779	4.15221	4.11943	4.07458	5.61338	4.23769	3.90535	4.22577	3.56241	0	0	0	0	0	0	0	0	0	0	0	0	0	0	0	0	0	0	0	0	0	0	0	0
I7LWQ6	Uncharacterized protein	159.77	1355	1355	TTHERM_00579050	TTHERM_00579050	I7LWQ6	unknown				0	0	0	0	0	0	0	0	0	0	0	0	0	0	0	0	0	0	0	0	0	0	0	0	0	0	0	0	0	0	0	0	0	0	0	0	NA	NA	NA	NA	NA	NA	NA	NA	NA	NA	NA	NA	4.56892	3.79161	4.77406	4.36869	4.1976	4.17701	4.08817	5.61733	4.27655	3.88732	4.27247	3.53561	0	0	0	0	0	0	0	0	0	0	0	0	0	0	0	0	0	0	0	0	0	0	0	0
I7LWQ8	non-specific serine/threonine protein kinase (EC 2.7.11.1)	196.13	1636	1636	TTHERM_00579160	TTHERM_00579160	I7LWQ8	unknown				0	0	0	0	0	0	0	0	0	0	0	0	0	0	0	0	0	0	0	0	0	0	0	0	0	0	0	0	0	0	0	0	0	0	0	0	NA	NA	NA	NA	NA	NA	NA	NA	NA	NA	NA	NA	4.61868	3.80051	4.79117	4.4354	4.20203	4.15464	4.08885	5.68342	4.19921	3.93727	4.21918	3.57759	0	0	0	0	0	0	0	0	0	0	0	0	0	0	0	0	0	0	0	0	0	0	0	0
I7LWR6	Acyl-coenzyme A oxidase	75.737	667	667	TTHERM_00348060	TTHERM_00348060	I7LWR6	unknown				8	7	8	6	6	7	3	0	3	5	14	13	13.3	13.3	16.3	13.2	11.7	12.3	4.8	0	6	9.1	22.8	25.2	38100000	53600000	173000000	98400000	134000000	109000000	4050000	0	3360000	13500000	117000000	244000000	80400	96400	3400000	298000	1790000	321000	90700	NA	74600	322000	1550000	3060000	9.08834	8.19493	12.7882	8.36867	10.4211	8.82837	10.8626	5.66214	11.375	12.4554	11.5312	11.3993	56100000	38600000	76200000	33600000	33500000	53100000	3150000	0	3390000	5560000	21600000	19600000	3	2	7	2	3	6	1	0	1	5	11	16
I7LWR8	DNA ligase 1 (EC 6.5.1.1) (DNA ligase I)	93.38	816	816	TTHERM_00348170	TTHERM_00348170	I7LWR8	unknown				2	1	1	1	4	3	0	0	0	0	3	4	3.6	1.6	2	2	7.4	5.9	0	0	0	0	5.6	8	3330000	3130000	2910000	7490000	56500000	12000000	0	0	0	0	14700000	21500000	74000	69500	64600	167000	1260000	267000	NA	NA	NA	NA	328000	479000	8.96867	7.72291	7.07036	7.5332	9.9146	8.56264	4.09593	5.70571	4.27412	3.88133	9.29069	8.72383	0	0	0	0	0	0	0	0	0	0	6750000	5580000	0	1	0	1	2	2	0	0	0	0	1	4
I7LWT9	Adenosylhomocysteinase (EC 3.13.2.1)	53.493	478	478	TTHERM_00353280	TTHERM_00353280	I7LWT9	unknown				8	10	10	8	8	10	8	2	3	6	8	8	21.1	23.4	23.4	15.5	20.7	24.9	21.3	8.6	10.5	16.3	25.7	23.2	50100000	193000000	282000000	282000000	283000000	214000000	27000000	6140000	3930000	17200000	104000000	225000000	514000	2070000	1760000	3720000	840000	1600000	441000	185000	50300	322000	2800000	6360000	11.7648	12.6194	11.8383	12.0106	9.32964	11.1458	13.1442	13.0576	10.8064	12.4554	12.3844	12.4548	82900000	177000000	199000000	139000000	47300000	86900000	9280000	4830000	5150000	5190000	32300000	24200000	1	8	9	8	7	7	7	2	3	3	5	12
I7LWU7	Ku70/Ku80 beta-barrel domain protein	87.213	757	757	TTHERM_00492460	TTHERM_00492460	I7LWU7	unknown				2	4	3	10	11	8	2	0	0	0	2	1	3.4	7.1	5.8	15.9	21.8	15.7	2.9	0	0	0	5.4	1.3	9120000	24700000	19200000	187000000	310000000	75300000	666000	0	0	0	6000000	5850000	228000	167000	136000	1500000	1970000	421000	16600	NA	NA	NA	87900	146000	10.5921	8.98767	8.14436	10.7002	10.5594	9.21962	8.4127	5.60717	4.23769	3.8968	7.39093	7.00978	22500000	17100000	18500000	58900000	54700000	22100000	0	0	0	0	0	0	1	0	1	8	9	4	2	0	0	0	1	0
I7LWU8	Uncharacterized protein	16.733	147	147	TTHERM_00492510	TTHERM_00492510	I7LWU8	unknown				1	2	4	5	5	5	0	0	1	0	0	0	6.8	14.3	34	41.5	41.5	41.5	0	0	6.8	0	0	0	3520000	15500000	63000000	102000000	178000000	123000000	0	0	430000	0	0	0	440000	1940000	6830000	9900000	17600000	13400000	NA	NA	53700	NA	NA	NA	11.5406	12.5258	13.7946	13.4227	13.7187	14.2119	4.1145	5.66614	10.9007	3.88764	4.25053	3.57747	0	31200000	68300000	51300000	56800000	66200000	0	0	0	0	0	0	0	2	3	3	4	5	0	0	1	0	0	0
I7LWV2	Peptidyl-prolyl cis-trans isomerase, cyclophilin-type protein	67.718	577	577	TTHERM_00492720	TTHERM_00492720	I7LWV2	unknown				0	1	1	3	4	0	0	0	0	0	0	0	0	4	2.1	8	9.9	0	0	0	0	0	0	0	0	6910000	7220000	37700000	89600000	0	0	0	0	0	0	0	NA	256000	267000	908000	2830000	NA	NA	NA	NA	NA	NA	NA	4.60049	9.60397	9.11759	9.97605	11.082	4.17291	4.08907	5.71071	4.2177	3.87305	4.25152	3.53734	0	0	0	16000000	22000000	0	0	0	0	0	0	0	0	0	0	0	4	0	0	0	0	0	0	0
I7LWV3	Uncharacterized protein	15.438	128	128	TTHERM_00492770	TTHERM_00492770	I7LWV3	unknown				0	0	0	0	0	0	0	0	0	0	2	2	0	0	0	0	0	0	0	0	0	0	25	25	0	0	0	0	0	0	0	0	0	0	11900000	12700000	NA	NA	NA	NA	NA	NA	NA	NA	NA	NA	566000	707000	4.53998	3.83714	4.78129	4.38306	4.17455	4.11959	4.10014	5.66661	4.20623	3.89702	10.0778	9.28552	0	0	0	0	0	0	0	0	0	0	7640000	3800000	0	0	0	0	0	0	0	0	0	0	2	2
I7LWV9	ZZ-type zinc finger protein	75.456	660	660	TTHERM_00494070	TTHERM_00494070	I7LWV9	unknown				0	0	0	0	0	0	0	0	0	0	1	2	0	0	0	0	0	0	0	0	0	0	4.8	4.4	0	0	0	0	0	0	0	0	0	0	14600000	18500000	NA	NA	NA	NA	NA	NA	NA	NA	NA	NA	523000	410000	4.55945	3.80353	4.77799	4.37495	4.14186	4.14861	4.09387	5.66006	4.19937	3.9173	9.96381	8.49943	0	0	0	0	0	0	0	0	0	0	0	0	0	0	0	0	0	0	0	0	0	0	1	3
I7LWW0	Uncharacterized protein	16.199	138	138	TTHERM_00494120	TTHERM_00494120	I7LWW0	unknown				0	0	0	0	0	0	0	0	0	0	1	2	0	0	0	0	0	0	0	0	0	0	6.5	20.3	0	0	0	0	0	0	0	0	0	0	6150000	25900000	NA	NA	NA	NA	NA	NA	NA	NA	NA	NA	879000	1850000	4.62179	3.78965	4.75964	4.43505	4.19986	4.14318	4.12008	5.63832	4.28027	3.914	10.7129	10.6733	0	0	0	0	0	0	0	0	0	0	0	0	0	0	0	0	0	0	0	0	0	0	1	2
I7LWX1	DnaJ domain protein	33.419	288	288	TTHERM_00494790	TTHERM_00494790	I7LWX1	unknown				0	0	0	0	0	0	0	0	1	0	0	0	0	0	0	0	0	0	0	0	3.8	0	0	0	0	0	0	0	0	0	0	0	79600	0	0	0	NA	NA	NA	NA	NA	NA	NA	NA	6130	NA	NA	NA	4.60862	3.8113	4.81068	4.43146	4.21019	4.19312	4.09628	5.64591	7.76978	3.90306	4.2771	3.55934	0	0	0	0	0	0	0	0	0	0	0	0	0	0	0	0	0	0	0	0	0	0	0	0
I7LWX4	Transmembrane protein	199.1	1653	1653	TTHERM_00444150	TTHERM_00444150	I7LWX4	unknown				0	0	0	0	0	0	0	0	0	0	0	0	0	0	0	0	0	0	0	0	0	0	0	0	0	0	0	0	0	0	0	0	0	0	0	0	NA	NA	NA	NA	NA	NA	NA	NA	NA	NA	NA	NA	4.59531	3.82709	4.81086	4.35427	4.14314	4.17129	4.07676	5.64146	4.23004	3.92901	4.25588	3.57272	0	0	0	0	0	0	0	0	0	0	0	0	0	0	0	0	0	0	0	0	0	0	0	0
I7LWY1	Alpha/beta fold hydrolase	150.01	1277	1277	TTHERM_00444540	TTHERM_00444540	I7LWY1	unknown				0	0	0	0	0	0	1	0	0	1	0	0	0	0	0	0	0	0	0.9	0	0	0.9	0	0	0	0	0	0	0	0	2670000	0	0	2340000	0	0	NA	NA	NA	NA	NA	NA	37600	NA	NA	33000	NA	NA	4.60494	3.78811	4.77954	4.37861	4.14842	4.14649	9.59224	5.63194	4.20988	9.16883	4.22392	3.57313	0	0	0	0	0	0	0	0	0	0	0	0	0	0	0	0	0	0	0	0	0	0	0	0
I7LWY2	Fcf2 pre-rRNA processing protein	24.82	212	212	TTHERM_00444590	TTHERM_00444590	I7LWY2	unknown				6	8	11	16	20	13	4	1	3	5	18	19	43.9	49.5	67	74.5	74.5	67.5	24.5	10.4	21.2	28.3	77.8	77.8	84000000	170000000	396000000	1180000000	3460000000	761000000	5540000	1890000	2440000	14500000	490000000	1020000000	103000	226000	645000	4270000	13600000	2770000	504000	171000	36500	649000	9080000	28000000	9.44572	9.42414	10.3901	12.2095	13.3467	11.9376	13.3369	12.9441	10.3437	13.4665	14.0816	14.5931	161000000	148000000	160000000	310000000	525000000	261000000	2090000	0	2230000	2680000	114000000	124000000	4	3	6	18	27	13	2	0	3	4	15	22
I7LWY3	DENN (AEX-3) domain protein	168.61	1454	1454	TTHERM_00444640	TTHERM_00444640	I7LWY3	unknown				0	0	0	0	0	0	0	0	0	0	0	0	0	0	0	0	0	0	0	0	0	0	0	0	0	0	0	0	0	0	0	0	0	0	0	0	NA	NA	NA	NA	NA	NA	NA	NA	NA	NA	NA	NA	4.56346	3.77549	4.81887	4.43229	4.19424	4.17417	4.12253	5.63189	4.24693	3.90805	4.22133	3.57308	0	0	0	0	0	0	0	0	0	0	0	0	0	0	0	0	0	0	0	0	0	0	0	0
I7LWY7	Electron transfer flavoprotein-ubiquinone oxidoreductase (ETF-QO) (EC 1.5.5.1)	76.14	671	671	TTHERM_00444850	TTHERM_00444850	I7LWY7	unknown				0	1	1	1	1	1	1	0	1	1	0	0	0	2.1	2.1	2.1	2.1	2.1	2.1	0	2.1	2.1	0	0	0	4410000	6650000	4620000	0	4890000	313000	0	612000	1280000	0	0	NA	123000	185000	128000	NA	136000	8700	NA	17000	35700	NA	NA	4.54429	8.54648	8.58828	7.1495	4.20251	7.58941	7.4806	5.61444	9.24136	9.28229	4.27067	3.52791	0	0	0	0	0	0	0	0	0	0	0	0	0	1	1	0	1	0	0	0	1	0	0	0
I7LWY8	Cystatin domain protein	37.047	327	327	TTHERM_00445900	TTHERM_00445900	I7LWY8	unknown				0	2	1	2	1	1	0	0	0	0	0	0	0	6.7	2.8	6.7	4	2.8	0	0	0	0	0	0	0	15500000	14500000	13600000	11100000	5950000	0	0	0	0	0	0	NA	312000	965000	613000	738000	396000	NA	NA	NA	NA	NA	NA	4.58638	9.88937	10.9713	9.40924	9.14287	9.1313	4.10554	5.65723	4.27329	3.87426	4.2468	3.54893	0	21500000	0	8620000	0	0	0	0	0	0	0	0	0	1	1	1	1	1	0	0	0	0	0	0
I7LWZ0	Origin recognition complex subunit 4, putative	49.732	429	429	TTHERM_00446000	TTHERM_00446000	I7LWZ0	unknown				0	2	4	8	10	7	0	0	0	0	0	0	0	7	12.8	23.3	26.6	23.1	0	0	0	0	0	0	0	7610000	57200000	310000000	940000000	138000000	0	0	0	0	0	0	NA	261000	301000	1900000	5700000	1180000	NA	NA	NA	NA	NA	NA	4.62267	9.63187	9.29051	11.0413	12.0921	10.7065	4.08958	5.67393	4.22874	3.88139	4.28705	3.55816	0	10800000	30100000	125000000	240000000	56800000	0	0	0	0	0	0	0	0	2	7	11	3	0	0	0	0	0	0
I7LWZ3	RNA polymerase Rpb7, amine-terminal domain protein	20.068	173	173	TTHERM_00446180	TTHERM_00446180	I7LWZ3	unknown				2	2	2	3	3	3	0	0	0	0	0	0	18.5	13.3	11	18.5	18.5	18.5	0	0	0	0	0	0	88000000	37600000	9440000	246000000	205000000	175000000	0	0	0	0	0	0	180000	479000	787000	8330000	5710000	4280000	NA	NA	NA	NA	NA	NA	10.2511	10.5078	10.6771	13.1736	12.0947	12.5653	4.11245	5.7051	4.20703	3.91177	4.27827	3.5577	183000000	127000000	82300000	244000000	172000000	161000000	0	0	0	0	0	0	1	0	1	4	3	2	0	0	0	0	0	0
I7LWZ7	Dynein axonemal intermediate chain 4 (WD repeat-containing protein 78)	105.18	919	919	TTHERM_00446430	TTHERM_00446430	I7LWZ7	unknown				0	0	0	0	0	0	0	0	0	0	0	0	0	0	0	0	0	0	0	0	0	0	0	0	0	0	0	0	0	0	0	0	0	0	0	0	NA	NA	NA	NA	NA	NA	NA	NA	NA	NA	NA	NA	4.61549	3.79271	4.76454	4.41344	4.1377	4.18146	4.09039	5.66378	4.212	3.93367	4.21582	3.56224	0	0	0	0	0	0	0	0	0	0	0	0	0	0	0	0	0	0	0	0	0	0	0	0
I7LX02	Ribonuclease HI	33.409	288	288	TTHERM_00535250	TTHERM_00535250	I7LX02	unknown				1	2	3	1	3	2	0	0	0	0	0	0	6.6	9.7	14.2	6.6	14.2	9.7	0	0	0	0	0	0	4420000	40300000	48000000	25300000	80600000	32900000	0	0	0	0	0	0	276000	1650000	2350000	1580000	3970000	807000	NA	NA	NA	NA	NA	NA	10.8677	12.2922	12.2553	10.7752	11.5703	10.1584	4.1125	5.62923	4.2281	3.94585	4.24401	3.56163	0	59600000	37600000	0	28700000	35100000	0	0	0	0	0	0	1	1	2	1	3	1	0	0	0	0	0	0
I7LX08	Carrier protein	115.09	964	964	TTHERM_00535560	TTHERM_00535560	I7LX08	unknown				2	2	3	0	0	1	0	0	0	0	9	10	2.3	2.3	3.5	0	0	1.2	0	0	0	0	8.1	9.4	4220000	9310000	21300000	0	0	3400000	0	0	0	0	62600000	96000000	84500	186000	140000	NA	NA	68000	NA	NA	NA	NA	517000	867000	9.1601	9.14312	8.18618	4.36074	4.15296	6.58941	4.09798	5.63889	4.2314	3.91817	9.94716	9.57984	10100000	10300000	11900000	0	0	0	0	0	0	0	10200000	7370000	0	0	3	0	0	1	0	0	0	0	8	10
I7LX13	Ubiquitin carboxyl-terminal hydrolase (EC 3.4.19.12)	42.621	367	367	TTHERM_00535810	TTHERM_00535810	I7LX13	unknown				3	3	5	3	5	3	1	0	0	1	6	6	6.8	6.8	14.7	6.5	14.7	9.5	3.5	0	0	3.5	20.7	20.7	29400000	41100000	67500000	47900000	276000000	62300000	264000	0	0	266000	63300000	91500000	1200000	1630000	1760000	856000	9660000	2780000	13200	NA	NA	13300	3170000	4570000	12.988	12.2746	11.8383	9.89097	12.8532	11.9428	8.08205	5.61816	4.22436	7.85779	12.5634	11.9779	89200000	54200000	58600000	88500000	117000000	49500000	0	0	0	0	21200000	15400000	1	3	4	3	4	2	1	0	0	1	5	6
I7LX23	Transmembrane protein	21.432	183	183	TTHERM_00537310	TTHERM_00537310	I7LX23	unknown				0	0	0	0	0	0	0	0	0	0	0	2	0	0	0	0	0	0	0	0	0	0	0	7.1	0	0	0	0	0	0	0	0	0	0	0	14700000	NA	NA	NA	NA	NA	NA	NA	NA	NA	NA	NA	719000	4.53826	3.7889	4.77318	4.38367	4.18735	4.14987	4.1403	5.63844	4.22872	3.92045	4.26344	9.3098	0	0	0	0	0	0	0	0	0	0	0	0	0	0	0	0	0	0	0	0	0	0	0	2
I7LX26	AFG1 family ATPase	62.622	533	533	TTHERM_00537470	TTHERM_00537470	I7LX26	unknown				0	0	0	0	0	0	0	0	0	0	1	1	0	0	0	0	0	0	0	0	0	0	2.3	2.3	0	0	0	0	0	0	0	0	0	0	3430000	11000000	NA	NA	NA	NA	NA	NA	NA	NA	NA	NA	122000	256000	4.62214	3.81891	4.77621	4.41417	4.19822	4.12217	4.08406	5.68658	4.26875	3.90129	7.86388	7.81995	0	0	0	0	0	0	0	0	0	0	0	0	0	0	0	0	0	0	0	0	0	0	2	4
I7LX41	RRM domain-containing protein	66.077	570	570	TTHERM_00474850	TTHERM_00474850	I7LX41	unknown				4	3	5	11	11	8	0	0	0	0	0	0	8.2	8.2	13.5	22.3	25.8	17.4	0	0	0	0	0	0	22500000	26000000	75300000	295000000	439000000	145000000	0	0	0	0	0	0	323000	353000	549000	1320000	2690000	2630000	NA	NA	NA	NA	NA	NA	11.0946	10.0675	10.1576	10.5158	11.0088	11.8628	4.12343	5.70351	4.25311	3.93465	4.23552	3.55753	40500000	20700000	38300000	44700000	65100000	41800000	0	0	0	0	0	0	2	1	4	7	12	7	0	0	0	0	0	0
I7LX42	PUM-HD domain-containing protein	71.349	621	621	TTHERM_00474900	TTHERM_00474900	I7LX42	unknown				6	14	17	30	36	27	2	0	2	3	10	15	13.4	24.3	27.9	43.6	48.6	39.8	6	0	4.2	7.9	20.6	27.7	143000000	314000000	967000000	3270000000	8600000000	2660000000	2500000	0	3490000	4040000	113000000	906000000	234000	540000	477000	5790000	12900000	4100000	33300	NA	46700	24000	744000	8870000	10.6296	10.6808	9.95474	12.6488	13.2705	12.5034	9.41703	5.64176	10.6992	8.7094	10.4723	12.9347	226000000	170000000	270000000	511000000	1020000000	464000000	1540000	0	0	1390000	24300000	58000000	2	5	10	19	38	21	1	0	2	3	5	24
I7LX53	arginine--tRNA ligase (EC 6.1.1.19) (Arginyl-tRNA synthetase)	70.868	616	616	TTHERM_00657270	TTHERM_00657270	I7LX53	unknown				2	3	7	5	2	5	0	0	0	0	3	6	3.7	7.3	14.6	10.2	3.7	10.2	0	0	0	0	6.2	14.1	2160000	11500000	30800000	34900000	26100000	29500000	0	0	0	0	9820000	74600000	25400	48700	138000	449000	470000	279000	NA	NA	NA	NA	71000	519000	7.42597	7.20982	8.16542	8.96007	8.49191	8.62607	4.09571	5.67503	4.24383	3.9501	7.08289	8.83954	10100000	12500000	22400000	9390000	0	10200000	0	0	0	0	7840000	13000000	0	0	7	1	0	0	0	0	0	0	1	6
I7LX58	Universal stress family protein	33.48	290	290	TTHERM_00657540	TTHERM_00657540	I7LX58	unknown				0	0	0	0	0	0	0	0	1	1	5	10	0	0	0	0	0	0	0	0	4.1	4.1	24.1	40	0	0	0	0	0	0	0	0	288000	1870000	53800000	175000000	NA	NA	NA	NA	NA	NA	NA	NA	18000	117000	1300000	4020000	4.59783	3.7811	4.74285	4.39234	4.2127	4.17613	4.07018	5.71042	9.32382	10.9948	11.2774	11.7929	0	0	0	0	0	0	0	0	0	0	17700000	16000000	0	0	0	0	0	0	0	0	0	1	5	14
I7LX62	RNA recognition motif protein	42.248	368	368	TTHERM_00658750	TTHERM_00658750	I7LX62	unknown				18	16	21	24	20	22	14	3	2	5	8	7	29.9	24.7	33.7	36.4	33.7	33.7	19.6	13.3	7.9	9.5	17.7	13.9	676000000	611000000	1890000000	4680000000	5290000000	2780000000	117000000	3940000	1560000	9530000	88300000	107000000	4200000	2450000	9870000	30300000	33000000	21900000	1050000	38300	6970	40800	1070000	1390000	14.7954	12.8625	14.3257	15.0365	14.6256	14.9206	14.3958	10.7855	7.95505	9.47493	10.9965	10.2608	690000000	247000000	471000000	579000000	487000000	531000000	54300000	1810000	1220000	1760000	22500000	11100000	16	12	18	30	30	25	21	1	0	1	7	8
I7LX64	ENTH domain protein	67.758	598	598	TTHERM_00658850	TTHERM_00658850	I7LX64	unknown				0	0	0	0	0	0	0	0	0	0	3	1	0	0	0	0	0	0	0	0	0	0	8.7	2.7	0	0	0	0	0	0	0	0	0	0	15100000	19200000	NA	NA	NA	NA	NA	NA	NA	NA	NA	NA	353000	873000	4.54945	3.78984	4.79689	4.38854	4.15109	4.1653	4.09493	5.65161	4.27358	3.90064	9.39667	9.58979	0	0	0	0	0	0	0	0	0	0	0	0	0	0	0	0	0	0	0	0	0	0	2	1
I7LX66	Diphthamide synthesis protein	22.855	195	195	TTHERM_00658950	TTHERM_00658950	I7LX66	unknown				10	9	10	9	9	10	8	1	5	9	9	9	36.4	36.4	36.4	36.4	36.4	36.4	24.6	10.3	19.5	36.4	36.4	36.4	465000000	1160000000	1630000000	860000000	740000000	1040000000	67900000	3790000	12900000	78600000	474000000	870000000	24800000	60400000	70400000	57200000	59600000	44700000	4150000	632000	217000	3980000	32200000	73400000	17.3573	17.4862	17.1602	15.9532	15.4784	15.9499	16.3785	14.83	12.9154	16.083	15.9079	15.9834	858000000	877000000	905000000	217000000	125000000	390000000	20100000	0	18200000	16800000	175000000	137000000	12	13	12	13	9	12	10	1	6	11	14	13
I7LX86	Uncharacterized protein	32.244	268	268	TTHERM_00456930	TTHERM_00456930	I7LX86	unknown				0	0	0	0	0	0	0	0	0	0	2	2	0	0	0	0	0	0	0	0	0	0	10.8	10.8	0	0	0	0	0	0	0	0	0	0	13400000	20900000	NA	NA	NA	NA	NA	NA	NA	NA	NA	NA	478000	652000	4.56285	3.83265	4.78483	4.4257	4.14002	4.15381	4.13942	5.60784	4.23671	3.94474	9.83401	9.16868	0	0	0	0	0	0	0	0	0	0	7070000	4950000	0	0	0	0	0	0	0	0	0	0	0	2
I7LX94	Splicing factor Cactin	81.116	679	679	TTHERM_00459380	TTHERM_00459380	I7LX94	unknown				5	9	17	20	21	17	3	1	1	0	2	1	7.8	15.6	33.4	38.7	40.5	34	6.8	2.4	2.4	0	4	1.6	49800000	161000000	458000000	1190000000	2040000000	773000000	4870000	1170000	510000	0	5270000	11000000	352000	149000	2180000	5470000	13500000	3040000	21100	34400	15000	NA	155000	324000	11.2186	8.82313	12.147	12.5668	13.3361	12.0718	8.75875	10.6306	9.06078	3.93485	8.20927	8.1598	67300000	76600000	92300000	170000000	213000000	128000000	1740000	0	0	0	0	0	4	7	7	21	27	14	2	1	1	0	2	1
I7LXA1	Helicase carboxy-terminal domain protein	90.462	758	758	TTHERM_00298500	TTHERM_00298500	I7LXA1	unknown				1	0	0	2	4	2	0	0	0	0	0	0	2	0	0	3.3	7	3.8	0	0	0	0	0	0	2100000	0	0	16200000	57200000	5590000	0	0	0	0	0	0	48900	NA	NA	271000	367000	130000	NA	NA	NA	NA	NA	NA	8.37098	3.78961	4.76312	8.23165	8.13503	7.52431	4.11898	5.69238	4.26331	3.93819	4.24685	3.5461	0	0	0	10300000	17200000	0	0	0	0	0	0	0	0	0	0	1	4	2	0	0	0	0	0	0
I7LXA5	AT hook motif protein	95.563	819	819	TTHERM_00299820	TTHERM_00299820	I7LXA5	unknown				6	9	6	9	11	7	1	1	0	0	0	0	9.2	11.7	6.5	10.4	12.7	8.1	2.6	2.6	0	0	0	0	53400000	171000000	52800000	205000000	320000000	81100000	1060000	429000	0	0	0	0	188000	899000	439000	2470000	4140000	566000	31000	12600	NA	NA	NA	NA	10.3138	11.4161	9.83497	11.4198	11.6308	9.6466	9.31378	9.18157	4.22009	3.91574	4.2835	3.57127	78800000	106000000	36900000	57900000	61400000	34500000	0	0	0	0	0	0	4	6	2	7	10	2	2	0	0	0	0	0
I7LXB8	Tyrosine--tRNA ligase (EC 6.1.1.1) (Tyrosyl-tRNA synthetase)	57.486	500	500	TTHERM_00300470	TTHERM_00300470	I7LXB8	unknown				0	0	0	0	0	0	0	0	0	0	2	2	0	0	0	0	0	0	0	0	0	0	7.4	7.4	0	0	0	0	0	0	0	0	0	0	12100000	15600000	NA	NA	NA	NA	NA	NA	NA	NA	NA	NA	157000	473000	4.57154	3.84182	4.75446	4.36156	4.14453	4.19379	4.07015	5.63117	4.22469	3.94367	8.22776	8.70565	0	0	0	0	0	0	0	0	0	0	9030000	4550000	0	0	0	0	0	0	0	0	0	0	2	1
I7LXC4	RNA recognition motif protein	46.391	407	407	TTHERM_00301790	TTHERM_00301790	I7LXC4	unknown				2	8	10	14	15	12	3	0	0	1	0	0	3.2	22.1	29	30	30.7	30	9.6	0	0	3.2	0	0	6250000	62200000	153000000	546000000	1120000000	269000000	7950000	0	0	509000	0	0	135000	538000	1070000	4030000	6010000	2270000	217000	NA	NA	22100	NA	NA	9.83603	10.6754	11.1203	12.1261	12.1685	11.6504	12.1211	5.6309	4.20253	8.59041	4.26677	3.57077	34000000	44300000	49900000	85800000	126000000	84300000	0	0	0	0	0	0	0	3	6	14	15	9	4	0	0	0	0	0
I7LXC6	Kinesin motor catalytic domain protein	143.84	1274	1274	TTHERM_00301900	TTHERM_00301900	I7LXC6	unknown				0	0	0	0	0	0	0	0	0	0	1	1	0	0	0	0	0	0	0	0	0	0	1.7	0.8	0	0	0	0	0	0	0	0	0	0	7230000	5590000	NA	NA	NA	NA	NA	NA	NA	NA	NA	NA	100000	77600	4.62306	3.84884	4.83326	4.43223	4.19494	4.13075	4.06683	5.66931	4.21177	3.89713	7.577	6.09794	0	0	0	0	0	0	0	0	0	0	0	0	0	0	0	0	0	0	0	0	0	0	1	1
I7LXC8	Mapeg family protein	22.254	197	197	TTHERM_00302050	TTHERM_00302050	I7LXC8	unknown				0	0	0	0	0	0	0	0	0	0	0	0	0	0	0	0	0	0	0	0	0	0	0	0	0	0	0	0	0	0	0	0	0	0	0	0	NA	NA	NA	NA	NA	NA	NA	NA	NA	NA	NA	NA	4.54849	3.83133	4.78585	4.42805	4.15045	4.14534	4.07975	5.71883	4.28278	3.91729	4.25571	3.55294	0	0	0	0	0	0	0	0	0	0	0	0	0	0	0	0	0	0	0	0	0	0	0	0
I7LXD2	WD domain, G-beta repeat protein	72.402	638	638	TTHERM_00614800	TTHERM_00614800	I7LXD2	unknown				0	0	2	1	1	2	0	0	0	0	0	0	0	0	3.8	2.2	2.2	4.4	0	0	0	0	0	0	0	0	117000000	18700000	18800000	5880000	0	0	0	0	0	0	NA	NA	3460000	585000	588000	184000	NA	NA	NA	NA	NA	NA	4.59171	3.82488	12.8135	9.34179	8.81507	8.02551	4.11321	5.70706	4.22784	3.92786	4.27355	3.53882	0	0	0	0	0	0	0	0	0	0	0	0	0	0	1	1	0	2	0	0	0	0	0	0
I7LXD9	Uncharacterized protein	47.131	406	406	TTHERM_00616170	TTHERM_00616170	I7LXD9	unknown				0	0	0	0	0	0	0	0	0	0	1	1	0	0	0	0	0	0	0	0	0	0	2.7	2.7	0	0	0	0	0	0	0	0	0	0	4070000	4610000	NA	NA	NA	NA	NA	NA	NA	NA	NA	NA	203000	231000	4.62361	3.78741	4.75599	4.37355	4.13574	4.12927	4.12499	5.66359	4.23475	3.87409	8.59848	7.6717	0	0	0	0	0	0	0	0	0	0	0	0	0	0	0	0	0	0	0	0	0	0	1	0
I7LXF5	AMP-dependent synthetase/ligase	73.041	653	653	TTHERM_00237560	TTHERM_00237560	I7LXF5	unknown				4	7	8	5	5	7	2	0	2	3	8	8	12.1	23.3	31.5	23.4	21.4	27.7	5.1	0	8.7	7	23.6	23.6	43800000	215000000	361000000	215000000	281000000	234000000	15900000	0	2430000	15400000	176000000	429000000	280000	572000	1540000	85600	782000	4540000	21900	NA	30500	294000	1020000	2530000	10.8885	10.7638	11.6456	6.56904	9.22642	12.6504	8.81244	5.70355	10.0846	12.3241	10.9275	11.1249	62900000	115000000	102000000	49300000	47000000	59900000	7730000	0	3990000	5410000	60600000	46300000	3	5	11	8	7	5	4	0	1	2	6	14
I7LXF9	Serine/threonine-protein phosphatase (EC 3.1.3.16)	36.772	321	321	TTHERM_00238830	TTHERM_00238830	I7LXF9	unknown				9	11	15	19	21	18	9	0	4	8	10	10	41.4	47	66.4	70.4	76.3	73.2	36.1	0	22.7	32.7	35.5	35.5	320000000	1200000000	2140000000	2900000000	5740000000	3920000000	80400000	0	7270000	63400000	210000000	867000000	1530000	5380000	6220000	20600000	52000000	21400000	1040000	NA	237000	1070000	4370000	14200000	13.3385	13.9974	13.6596	14.4799	15.2816	14.8873	14.382	5.66102	13.0426	14.1878	13.0266	13.6136	247000000	489000000	699000000	737000000	901000000	1240000000	25400000	0	15000000	16800000	32900000	75300000	9	17	18	25	31	28	8	0	5	11	12	20
I7LXG3	SNF7 family protein	23.883	210	210	TTHERM_00239080	TTHERM_00239080	I7LXG3	unknown				0	0	0	0	0	0	0	0	0	0	0	0	0	0	0	0	0	0	0	0	0	0	0	0	0	0	0	0	0	0	0	0	0	0	0	0	NA	NA	NA	NA	NA	NA	NA	NA	NA	NA	NA	NA	4.60899	3.80869	4.82753	4.38581	4.21262	4.19857	4.12782	5.61342	4.21425	3.90893	4.23723	3.52099	0	0	0	0	0	0	0	0	0	0	0	0	0	0	0	0	0	0	0	0	0	0	0	0
I7LXG7	T-complex protein 1 subunit gamma	61.677	559	559	TTHERM_00239290	TTHERM_00239290	I7LXG7	unknown				12	16	21	16	14	17	18	3	10	22	31	35	32.6	39	46	37.6	32.6	40.1	42.4	10.7	27.4	49	58.9	62.8	127000000	320000000	830000000	482000000	465000000	538000000	62400000	2360000	26200000	134000000	1100000000	2810000000	31400	215000	3070000	199000	262000	654000	829000	25500	263000	1830000	18200000	46200000	7.73191	9.35216	12.6409	7.78612	7.64882	9.85509	14.0548	10.1986	13.1928	14.9621	15.0848	15.3156	120000000	155000000	233000000	103000000	86000000	157000000	13500000	1300000	16200000	18500000	149000000	160000000	5	9	21	14	11	10	12	2	10	20	32	45
I7LXH9	Anamorsin homolog (Fe-S cluster assembly protein DRE2 homolog)	33.068	300	300	TTHERM_00241970	TTHERM_00241970	I7LXH9	unknown				0	0	0	0	0	0	0	0	0	1	3	3	0	0	0	0	0	0	0	0	0	6.7	11	11	0	0	0	0	0	0	0	0	0	1160000	13400000	48300000	NA	NA	NA	NA	NA	NA	NA	NA	NA	72400	407000	1730000	4.53698	3.84462	4.76689	4.43629	4.2162	4.18721	4.07524	5.7111	4.20931	10.3024	9.60203	10.5765	0	0	0	0	0	0	0	0	0	0	8040000	8150000	0	0	0	0	0	0	0	0	0	1	3	3
I7LXJ3	DNA topoisomerase (EC 5.6.2.1)	99.502	858	858	TTHERM_00464990	TTHERM_00464990	I7LXJ3	unknown				2	2	6	4	4	5	1	0	1	1	2	5	4.8	5	12.4	6.6	6.6	7.9	2.1	0	2.1	2.1	3.4	9.9	20500000	40200000	56700000	43900000	65400000	52700000	337000	0	516000	1190000	15300000	72100000	61000	914000	332000	694000	1140000	194000	7660	NA	11700	27100	347000	960000	8.68995	11.44	9.43193	9.58829	9.77022	8.10186	7.29693	5.6776	8.70233	8.88465	9.37193	9.72684	0	0	16900000	16300000	17600000	20300000	0	0	0	0	9970000	11700000	0	2	3	0	4	4	1	0	1	1	3	7
I7LXK4	Ankyrin repeat protein	42.115	359	359	TTHERM_00467640	TTHERM_00467640	I7LXK4	unknown				2	3	4	7	6	4	2	0	0	0	0	0	7.2	7.8	10.6	13.1	10.6	9.2	2.8	0	0	0	0	0	18600000	44500000	79300000	414000000	482000000	128000000	5910000	0	0	0	0	0	1030000	2180000	1550000	9120000	7970000	2620000	328000	NA	NA	NA	NA	NA	12.7676	12.6941	11.6549	13.3043	12.5758	11.8573	12.7171	5.65024	4.25208	3.87878	4.23936	3.57765	52700000	69900000	63200000	162000000	103000000	70000000	0	0	0	0	0	0	1	1	1	6	5	2	2	0	0	0	0	0
I7LXM9	Uncharacterized protein	80.391	688	688	TTHERM_00685990	TTHERM_00685990	I7LXM9	unknown				0	0	0	0	0	0	0	0	0	0	2	0	0	0	0	0	0	0	0	0	0	0	4.7	0	0	0	0	0	0	0	0	0	0	0	14100000	0	NA	NA	NA	NA	NA	NA	NA	NA	NA	NA	111000	NA	4.62304	3.82735	4.80768	4.39476	4.18954	4.14063	4.08405	5.6836	4.21417	3.91417	7.72756	3.52476	0	0	0	0	0	0	0	0	0	0	0	0	0	0	0	0	0	0	0	0	0	0	2	0
I7LXN2	Acetyltransferase (GNAT) domain protein	18.158	154	154	TTHERM_00686140	TTHERM_00686140	I7LXN2	unknown				0	0	0	0	0	0	0	0	0	0	0	0	0	0	0	0	0	0	0	0	0	0	0	0	0	0	0	0	0	0	0	0	0	0	0	0	NA	NA	NA	NA	NA	NA	NA	NA	NA	NA	NA	NA	4.60177	3.82648	4.8051	4.40335	4.15671	4.17837	4.08781	5.69894	4.25214	3.93394	4.28763	3.54586	0	0	0	0	0	0	0	0	0	0	0	0	0	0	0	0	0	0	0	0	0	0	0	0
I7LXP4	Uncharacterized protein	76.563	667	667	TTHERM_00840110	TTHERM_00840110	I7LXP4	unknown				0	0	1	1	2	0	0	0	0	0	0	0	0	0	5.4	5.4	7.3	0	0	0	0	0	0	0	0	0	20700000	17900000	89500000	0	0	0	0	0	0	0	NA	NA	715000	617000	1950000	NA	NA	NA	NA	NA	NA	NA	4.5412	3.83313	10.5387	9.41863	10.5447	4.19385	4.12037	5.70278	4.25043	3.89575	4.242	3.54693	0	0	0	0	0	0	0	0	0	0	0	0	0	0	1	0	2	0	0	0	0	0	0	0
I7LXP7	WD domain, G-beta repeat protein	97.084	834	834	TTHERM_00762920	TTHERM_00762920	I7LXP7	unknown				10	17	20	16	19	19	6	2	4	7	16	21	14.6	26.5	31.4	25.7	29	27.8	9.4	4.7	6.7	11	26.6	29.7	43000000	167000000	296000000	377000000	769000000	445000000	5850000	2220000	2360000	8360000	108000000	519000000	80700	813000	1070000	1090000	1650000	1720000	35800	45400	48100	27300	796000	4930000	9.09371	11.2711	11.1203	10.2396	10.3036	11.2501	9.52147	11.0308	10.7419	8.89526	10.5698	12.0873	160000000	149000000	126000000	110000000	142000000	166000000	1610000	1070000	1280000	1880000	17200000	21300000	2	9	10	11	15	15	2	0	3	3	12	29
I7LXQ4	40S ribosomal protein S14	16.374	151	151	TTHERM_00765300	TTHERM_00765300	I7LXQ4	unknown				12	12	14	13	13	12	10	0	5	10	14	13	49.7	49.7	78.1	78.1	76.8	76.8	47	0	47	47	58.3	75.5	1130000000	3740000000	5000000000	10100000000	11000000000	8260000000	365000000	0	272000000	484000000	3450000000	8450000000	12400000	50700000	94500000	144000000	199000000	169000000	10400000	NA	50400000	12500000	84900000	290000000	16.3573	17.2337	17.5849	17.2852	17.2178	17.8686	17.7039	5.62207	20.775	17.7341	17.3066	17.9656	1370000000	1840000000	1930000000	1840000000	1530000000	2040000000	134000000	0	247000000	117000000	886000000	1070000000	14	23	26	24	23	25	19	0	11	19	32	35
I7LXQ7	SPRY domain protein	40.923	361	361	TTHERM_00766450	TTHERM_00766450	I7LXQ7	unknown				1	1	1	1	1	1	1	1	0	1	3	2	3.6	3.6	2.8	3.6	3.6	3.6	3.6	6.6	0	3.6	13	7.5	2210000	5770000	21500000	4380000	7140000	5470000	377000	567000	0	1300000	56000000	43700000	116000	304000	1130000	230000	376000	288000	19900	29800	NA	68200	2060000	1810000	9.6172	9.85189	11.199	7.99499	8.16999	8.67187	8.67428	10.4235	4.26354	10.2161	11.9416	10.6417	0	0	0	0	0	0	0	0	0	0	37900000	16900000	0	0	1	0	0	1	1	1	0	0	3	2
I7LXR3	Uncharacterized protein	23.214	197	197	TTHERM_00780650	TTHERM_00780650	I7LXR3	unknown				0	0	0	0	0	0	1	0	0	0	0	0	0	0	0	0	0	0	9.1	0	0	0	0	0	0	0	0	0	0	0	1210000	0	0	0	0	0	NA	NA	NA	NA	NA	NA	134000	NA	NA	NA	NA	NA	4.62101	3.77575	4.74775	4.41084	4.19173	4.18652	11.4257	5.69954	4.25309	3.91588	4.28725	3.5819	0	0	0	0	0	0	0	0	0	0	0	0	0	0	0	0	0	0	1	0	0	0	0	0
I7LXR4	Domain found in IF2B/IF5 protein	23.833	208	208	TTHERM_00780700	TTHERM_00780700	I7LXR4	unknown				5	4	5	5	3	5	5	0	2	6	12	14	20.2	18.8	20.2	21.6	14.4	21.6	26.4	0	15.4	32.2	38.9	45.2	38500000	69200000	129000000	135000000	69500000	121000000	4350000	0	1460000	10600000	204000000	338000000	2000000	5040000	8970000	7460000	4350000	6300000	236000	NA	31000	467000	9460000	15700000	13.725	13.9032	14.1878	13.0145	11.7022	13.1231	12.2422	5.71295	10.1081	12.9917	14.1408	13.7584	59000000	65900000	79900000	57500000	30800000	64400000	1880000	0	0	3200000	36400000	25600000	0	4	6	4	2	4	1	0	1	5	10	17
I7LXR5	Replication factor C, activator 1	36.232	321	321	TTHERM_00780750	TTHERM_00780750	I7LXR5	unknown				4	7	7	12	13	8	5	1	3	5	5	8	19.3	32.1	23.7	44.5	50.5	26.8	20.2	5.9	14.3	23.1	17.1	32.1	41600000	114000000	133000000	651000000	1250000000	303000000	12700000	302000	2400000	10300000	72200000	188000000	1700000	2430000	4700000	15700000	33700000	9880000	637000	16800	114000	534000	2150000	5470000	13.4905	12.8507	13.2553	14.088	14.6559	13.7722	13.6747	9.59661	11.9868	13.1851	12.0033	12.2373	102000000	91400000	74100000	183000000	189000000	129000000	7410000	0	3950000	4430000	22000000	18800000	3	4	6	11	12	6	4	0	4	5	4	8
I7LXS6	leucine--tRNA ligase (EC 6.1.1.4) (Leucyl-tRNA synthetase)	124.24	1077	1077	TTHERM_00670340	TTHERM_00670340	I7LXS6	unknown				0	0	0	0	0	0	0	1	1	0	0	0	0	0	0	0	0	0	0	0.8	0.8	0	0	0	0	0	0	0	0	0	0	833000	504000	0	0	0	NA	NA	NA	NA	NA	NA	NA	15700	9510	NA	NA	NA	4.59181	3.80524	4.81384	4.40834	4.21317	4.17687	4.06057	9.49891	8.40334	3.9457	4.24198	3.56612	0	0	0	0	0	0	0	0	0	0	0	0	0	0	0	0	0	0	0	0	1	0	0	0
I7LXS9	TCP-1 (CTT or eukaryotic type II) chaperonin family, zeta subunit	59.42	535	535	TTHERM_00670500	TTHERM_00670500	I7LXS9	unknown				11	16	22	20	21	23	15	2	4	16	30	34	27.9	41.1	57.4	54.8	54	58.1	43.9	6.7	13.3	43.9	60.4	72.1	135000000	431000000	1190000000	1010000000	1400000000	942000000	34500000	2570000	6010000	71700000	1480000000	3510000000	575000	1970000	3380000	2910000	3270000	2560000	455000	95300	47500	1160000	18300000	45100000	11.9266	12.5479	12.7797	11.6563	11.2905	11.8239	13.1893	12.1006	10.7237	14.3043	15.0927	15.2808	124000000	157000000	262000000	124000000	104000000	145000000	5280000	0	2520000	10800000	122000000	132000000	7	16	23	19	23	20	7	3	2	17	45	53
I7LXT2	Serine/Threonine kinase domain protein	66.864	576	576	TTHERM_00670660	TTHERM_00670660	I7LXT2	unknown				0	1	1	0	0	1	0	0	0	0	3	3	0	2.8	2.8	0	0	2.8	0	0	0	0	9.2	9.2	0	13100000	22100000	0	0	20700000	0	0	0	0	79200000	169000000	NA	435000	736000	NA	NA	689000	NA	NA	NA	NA	258000	1540000	4.54203	10.3688	10.5805	4.39875	4.21309	9.93031	4.12868	5.63718	4.24518	3.883	8.94437	10.4087	0	0	0	0	0	0	0	0	0	0	60700000	49900000	0	1	1	0	0	1	0	0	0	0	1	3
I7LXU2	Alpha/beta hydrolase family protein	37.691	330	330	TTHERM_00326820	TTHERM_00326820	I7LXU2	unknown				0	0	0	0	0	0	0	0	0	0	1	2	0	0	0	0	0	0	0	0	0	0	4.5	7	0	0	0	0	0	0	0	0	0	0	6970000	13700000	NA	NA	NA	NA	NA	NA	NA	NA	NA	NA	367000	720000	4.59236	3.82878	4.79946	4.35957	4.15237	4.13525	4.09095	5.62025	4.22604	3.93427	9.45278	9.31181	0	0	0	0	0	0	0	0	0	0	0	0	0	0	0	0	0	0	0	0	0	0	1	2
I7LXV7	Transmembrane protein	31.373	269	269	TTHERM_00328620	TTHERM_00328620	I7LXV7	unknown				0	0	0	0	0	0	0	0	0	1	0	0	0	0	0	0	0	0	0	0	0	3.7	0	0	0	0	0	0	0	0	0	0	0	500000	0	0	NA	NA	NA	NA	NA	NA	NA	NA	NA	27800	NA	NA	4.59416	3.77757	4.78258	4.37408	4.15526	4.1751	4.12812	5.6969	4.25185	8.92145	4.29526	3.5745	0	0	0	0	0	0	0	0	0	0	0	0	0	0	0	0	0	0	0	0	0	1	0	0
I7LXW1	Uncharacterized protein	127.76	1098	1098	TTHERM_00329830	TTHERM_00329830	I7LXW1	unknown				0	0	0	0	0	0	0	0	0	0	0	0	0	0	0	0	0	0	0	0	0	0	0	0	0	0	0	0	0	0	0	0	0	0	0	0	NA	NA	NA	NA	NA	NA	NA	NA	NA	NA	NA	NA	4.56339	3.81612	4.80268	4.43671	4.20823	4.18659	4.06677	5.60709	4.2687	3.90911	4.22288	3.53552	0	0	0	0	0	0	0	0	0	0	0	0	0	0	0	0	0	0	0	0	0	0	0	0
I7LXX3	Calcium-transporting ATPase (EC 7.2.2.10)	116.18	1044	1044;1054	TTHERM_00688500	TTHERM_00688500	I7LXX3	unknown				2	1	0	0	0	0	2	2	1	3	4	4	3.1	1.4	0	0	0	0	3	3.1	1.6	3.1	3.8	3.8	8250000	21100000	0	0	0	0	3440000	4980000	824000	5770000	34100000	48400000	175000	448000	NA	NA	NA	NA	73300	71500	17500	95700	623000	868000	10.2104	10.4113	4.798	4.38575	4.15903	4.11587	10.5553	11.6861	9.28318	10.7049	10.2162	9.5815	0	0	0	0	0	0	3470000	5350000	0	2540000	12400000	9050000	2	1	0	0	0	0	2	2	0	2	4	2
I7LXX8	Uncharacterized protein	24.432	209	209	TTHERM_00688760	TTHERM_00688760	I7LXX8	unknown				0	0	0	0	0	0	1	0	0	1	0	0	0	0	0	0	0	0	5.3	0	0	5.3	0	0	0	0	0	0	0	0	1110000	0	0	873000	0	0	NA	NA	NA	NA	NA	NA	85800	NA	NA	67100	NA	NA	4.57021	3.84577	4.74347	4.40183	4.18423	4.19206	10.7825	5.63622	4.23803	10.1927	4.27853	3.54171	0	0	0	0	0	0	0	0	0	0	0	0	0	0	0	0	0	0	0	0	0	0	0	0
I7LXY5	Kinesin motor domain protein	66.072	550	550	TTHERM_00841200	TTHERM_00841200	I7LXY5	unknown				4	8	6	8	7	6	1	1	0	0	0	0	7.3	17.3	11.6	17.5	17.1	13.5	2.5	2.5	0	0	0	0	22400000	73500000	51900000	122000000	83000000	68900000	973000	1800000	0	0	0	0	616000	1730000	1660000	3090000	1810000	1360000	40500	75000	NA	NA	NA	NA	12.026	12.3605	11.7539	11.7429	10.4372	10.9113	9.69943	11.755	4.19996	3.92749	4.23441	3.57559	35500000	49400000	24600000	27900000	27600000	23600000	0	0	0	0	0	0	1	6	3	8	7	3	0	0	0	0	0	0
I7LXY6	Endo-1,4-beta-xylanase xylA	168.61	1468	1468	TTHERM_00841250	TTHERM_00841250	I7LXY6	unknown				6	5	5	8	10	5	4	0	0	0	0	0	6.4	4	5.4	8.2	10.6	4.8	3.8	0	0	0	0	0	72600000	36200000	136000000	148000000	359000000	25900000	13100000	0	0	0	0	0	1380000	810000	181000	868000	1570000	54400	40700	NA	NA	NA	NA	NA	13.1897	11.2657	8.55674	9.91105	10.2319	6.26748	9.70654	5.68134	4.23671	3.89257	4.2919	3.54511	89400000	37000000	54100000	88100000	112000000	32200000	5800000	0	0	0	0	0	4	2	3	7	9	2	6	0	0	0	0	0
I7LXZ4	Cyclic nucleotide-binding domain protein	164.93	1416	1416	TTHERM_00842660	TTHERM_00842660	I7LXZ4	unknown				1	1	1	2	1	1	0	0	0	0	0	0	1	1	1	2.3	1	1	0	0	0	0	0	0	645000	3690000	6800000	22800000	63100000	7940000	0	0	0	0	0	0	7770	44400	81900	274000	761000	95700	NA	NA	NA	NA	NA	NA	5.71713	7.07645	7.41269	8.24753	9.18715	7.08239	4.08737	5.717	4.25415	3.88569	4.26934	3.5218	0	0	0	0	0	0	0	0	0	0	0	0	0	0	0	1	1	0	0	0	0	0	0	0
I7LXZ8	Poly polymerase and DNA-ligase Zn-finger region family protein	37.019	323	323	TTHERM_00681750	TTHERM_00681750	I7LXZ8	unknown				13	19	19	18	18	20	15	5	6	17	17	19	35.3	47.4	46.4	52	45.8	52	42.4	22.9	28.8	46.1	50.5	52	349000000	608000000	413000000	683000000	1030000000	747000000	35900000	7790000	18400000	119000000	450000000	1050000000	10100000	13600000	8600000	19100000	29000000	17800000	928000	390000	79800	3370000	15000000	30100000	16.0613	15.3353	14.127	14.3708	14.4392	14.6215	14.2176	14.1335	11.4722	15.843	14.8058	14.6974	314000000	218000000	102000000	120000000	138000000	128000000	9360000	3720000	8080000	24600000	125000000	117000000	11	16	10	14	15	14	12	1	4	19	16	24
I7LY02	SWIM-type domain-containing protein	26.23	230	230	TTHERM_00682980	TTHERM_00682980	I7LY02	unknown				2	13	12	13	14	12	3	0	0	2	0	0	8.3	75.7	72.6	76.1	76.1	72.6	16.5	0	0	10.4	0	0	12600000	171000000	195000000	574000000	686000000	313000000	2760000	0	0	2010000	0	0	140000	1120000	3020000	6850000	11900000	3790000	144000	NA	NA	134000	NA	NA	9.8885	11.7332	12.6172	12.8914	13.1541	12.3899	11.5295	5.71235	4.20215	11.1905	4.22965	3.5248	24300000	78800000	59800000	102000000	115000000	85000000	2160000	0	0	1830000	0	0	1	7	7	12	15	8	1	0	0	0	0	0
I7LY08	Gtr1/RagA G motif protein	35.762	311	311	TTHERM_00683300	TTHERM_00683300	I7LY08	unknown				0	0	0	0	0	0	0	0	0	0	1	1	0	0	0	0	0	0	0	0	0	0	3.2	3.2	0	0	0	0	0	0	0	0	0	0	13600000	17100000	NA	NA	NA	NA	NA	NA	NA	NA	NA	NA	799000	1010000	4.57516	3.83214	4.81947	4.42415	4.1777	4.15186	4.07972	5.64221	4.24328	3.89002	10.5752	9.80009	0	0	0	0	0	0	0	0	0	0	0	0	0	0	0	0	0	0	0	0	0	0	1	1
I7LY15	Utp21 specific WD40 associated domain protein	105.31	908	908	TTHERM_00647070	TTHERM_00647070	I7LY15	unknown				4	19	28	32	37	31	3	2	3	5	12	37	7.7	24.1	34.9	37	37.7	36	5	4	5	7.6	13.4	47.1	171000000	1070000000	1260000000	3570000000	7030000000	3400000000	26500000	115000000	12600000	43300000	340000000	4140000000	380000	1580000	2930000	8640000	14500000	6640000	53500	33600	18800	104000	1260000	13200000	11.3291	12.2297	12.5736	13.2263	13.4392	13.1989	10.1011	10.5966	9.38655	10.8249	11.2323	13.5082	475000000	927000000	995000000	1680000000	2160000000	1910000000	38500000	57000000	27400000	35700000	154000000	619000000	4	11	15	30	42	34	4	0	1	5	15	63
I7LY36	Acyl-CoA dehydrogenase	71.392	627	627	TTHERM_00678560	TTHERM_00678560	I7LY36	unknown				5	8	8	13	15	11	0	0	0	0	0	0	9.6	18.8	17.4	23.8	28.1	21.2	0	0	0	0	0	0	8110000	85000000	109000000	227000000	401000000	218000000	0	0	0	0	0	0	77300	457000	261000	1080000	2840000	1150000	NA	NA	NA	NA	NA	NA	9.03161	10.44	9.0848	10.2263	11.0871	10.6694	4.06169	5.67113	4.22685	3.87816	4.22496	3.56967	9590000	42500000	30100000	25400000	47000000	44200000	0	0	0	0	0	0	0	5	4	10	16	10	0	0	0	0	0	0
I7LY38	EF hand protein	23.413	207	207	TTHERM_00495950	TTHERM_00495950	I7LY38	unknown				2	2	3	1	1	2	2	0	1	2	4	3	6.3	6.3	15.5	5.8	5.8	15	11.1	0	5.3	11.1	22.7	22.2	21400000	35200000	90200000	51000000	40700000	81100000	5280000	0	1630000	11800000	138000000	106000000	1530000	2510000	1830000	1500000	838000	1100000	377000	NA	116000	581000	7950000	5850000	13.3385	12.8974	11.8945	10.7002	9.3262	10.6052	12.918	5.70404	12.0119	13.3068	13.8899	12.3342	47200000	34700000	59500000	39000000	17600000	54800000	4600000	0	0	5400000	56100000	24600000	1	2	2	1	2	2	2	0	1	3	7	3
I7LY42	ATP-dependent RNA helicase (EC 3.6.4.13)	73.408	642	642	TTHERM_00497150	TTHERM_00497150	I7LY42	unknown				17	26	34	37	39	36	11	2	11	15	26	47	36.1	47.8	49.5	49.5	49.5	54.7	21.2	2.3	21.5	24.8	39.9	53.4	874000000	4260000000	7940000000	13800000000	27600000000	17800000000	57200000	6940000	110000000	251000000	3430000000	30300000000	1440000	7190000	13200000	33100000	59600000	44900000	379000	161000	678000	1770000	23000000	194000000	13.2511	14.4157	14.7451	15.164	15.4784	15.9564	12.9256	12.8571	14.559	14.914	15.4225	17.3856	798000000	1160000000	1620000000	2040000000	2540000000	2820000000	8200000	2830000	22200000	45300000	388000000	1440000000	15	30	40	55	65	51	13	1	10	20	49	109
I7LY51	GYF domain protein	89.915	774	774	TTHERM_00497630	TTHERM_00497630	I7LY51	unknown				0	0	0	0	0	0	0	0	0	0	1	1	0	0	0	0	0	0	0	0	0	0	2.1	2.1	0	0	0	0	0	0	0	0	0	0	19200000	22000000	NA	NA	NA	NA	NA	NA	NA	NA	NA	NA	456000	524000	4.57411	3.82548	4.77066	4.3732	4.20117	4.14926	4.114	5.62623	4.2379	3.87721	9.76603	8.85338	0	0	0	0	0	0	0	0	0	0	0	0	0	0	0	0	0	0	0	0	0	0	1	0
I7LY57	RNA recognition motif protein	68.91	583	583	TTHERM_00497940	TTHERM_00497940	I7LY57	unknown				0	0	0	0	0	0	1	0	0	1	3	3	0	0	0	0	0	0	2.2	0	0	1.4	7.2	7.2	0	0	0	0	0	0	599000	0	0	384000	35900000	33400000	NA	NA	NA	NA	NA	NA	18100	NA	NA	11600	153000	234000	4.53664	3.79704	4.81667	4.40299	4.14455	4.15742	8.5375	5.71318	4.25953	7.66049	8.19053	7.69032	0	0	0	0	0	0	0	0	0	0	16600000	8300000	0	0	0	0	0	0	0	0	0	0	4	1
I7LY65	Transmembrane protein	29.822	252	252	TTHERM_00525160	TTHERM_00525160	I7LY65	unknown				2	2	2	1	1	1	0	1	0	1	3	4	10.3	10.3	10.3	5.2	5.2	5.2	0	5.2	0	6	17.1	23	9320000	50500000	72500000	13100000	19300000	13900000	0	565000	0	548000	17600000	31200000	583000	1770000	2670000	816000	1210000	867000	NA	35300	NA	34200	337000	558000	11.9466	12.3935	12.4395	9.82192	9.85619	10.2618	4.13458	10.6678	4.25451	9.22036	9.32975	8.94407	33700000	46700000	46000000	0	0	0	0	0	0	0	6210000	4010000	0	3	3	0	0	0	0	0	0	0	1	4
I7LY66	Myb-like DNA-binding domain protein	59.938	508	508	TTHERM_00526210	TTHERM_00526210	I7LY66	unknown				0	0	0	0	0	0	0	0	0	0	0	0	0	0	0	0	0	0	0	0	0	0	0	0	0	0	0	0	0	0	0	0	0	0	0	0	NA	NA	NA	NA	NA	NA	NA	NA	NA	NA	NA	NA	4.58582	3.82513	4.79283	4.35487	4.13659	4.1383	4.08901	5.70875	4.27154	3.92352	4.22906	3.52916	0	0	0	0	0	0	0	0	0	0	0	0	0	0	0	0	0	0	0	0	0	0	0	0
I7LY74	Dpy-30 motif protein	164.71	1397	1397	TTHERM_00526670	TTHERM_00526670	I7LY74	unknown				0	0	0	0	1	1	0	0	0	0	0	0	0	0	0	0	1.3	1.3	0	0	0	0	0	0	0	0	0	0	11700000	11200000	0	0	0	0	0	0	NA	NA	NA	NA	163000	156000	NA	NA	NA	NA	NA	NA	4.61808	3.81611	4.78578	4.42878	6.96413	7.78735	4.12341	5.70429	4.25648	3.90834	4.29008	3.58091	0	0	0	0	0	0	0	0	0	0	0	0	0	0	0	0	0	1	0	0	0	0	0	0
I7LY78	SNF2 family amine-terminal protein	228.21	1948	1948	TTHERM_00526940	TTHERM_00526940	I7LY78	unknown				4	6	8	14	19	11	2	0	0	0	0	0	3	4	4.6	9	12.2	6.8	1.5	0	0	0	0	0	53300000	125000000	150000000	807000000	1520000000	298000000	2850000	0	0	0	0	0	26400	108000	203000	1080000	2540000	514000	26100	NA	NA	NA	NA	NA	7.48168	8.35885	8.72223	10.2263	10.926	9.50757	9.06556	5.6244	4.26123	3.8929	4.23842	3.55861	97900000	67800000	68000000	178000000	228000000	91000000	0	0	0	0	0	0	4	5	3	11	21	6	1	0	0	0	0	0
I7LY81	Granule lattice protein 1	45.273	402	402	TTHERM_00527180	TTHERM_00527180	I7LY81	unknown				13	13	15	10	8	13	15	6	10	15	17	18	27.9	25.9	30.6	30.6	30.1	30.6	31.1	24.9	27.9	33.1	39.6	39.3	2120000000	3540000000	4370000000	853000000	352000000	1920000000	446000000	133000000	306000000	882000000	8810000000	5230000000	2520000	11000000	13300000	6990000	7340000	5970000	8030000	154000	1700000	20200000	149000000	155000000	14.0584	15.0292	14.756	12.9206	12.457	13.0455	17.3308	12.793	15.8852	18.4265	18.1181	17.0619	4320000000	3420000000	2930000000	419000000	113000000	986000000	131000000	56000000	262000000	261000000	2240000000	392000000	16	19	19	12	6	14	21	6	19	28	47	39
I7LZE3	Serine/Threonine kinase domain protein	59.991	513	513	TTHERM_00825190	TTHERM_00825190	I7LZE3	unknown				0	3	4	3	2	3	0	2	0	1	14	16	0	10.3	12.3	10.3	7.4	10.3	0	5.8	0	3.3	35.7	40	0	22500000	58500000	17200000	20300000	27500000	0	470000	0	285000	270000000	500000000	NA	777000	388000	593000	700000	948000	NA	16200	NA	9840	5330000	8580000	4.60342	11.2057	9.65681	9.36139	9.06661	10.3907	4.06539	9.54414	4.25599	7.42309	13.3131	12.8867	0	16400000	39600000	10500000	9210000	16100000	0	0	0	0	67800000	56100000	0	0	4	1	0	0	0	2	0	1	17	15
I7LZE5	Transmembrane protein	17.407	152	152	TTHERM_00825290	TTHERM_00825290	I7LZE5	unknown				3	3	3	2	2	2	1	1	1	1	2	2	28.9	28.9	28.9	21.7	21.7	21.7	5.9	5.3	5.9	5.9	21.7	21.7	61800000	174000000	139000000	82100000	105000000	72300000	12400000	0	9360000	8250000	20900000	89600000	580000	3770000	2950000	2300000	2070000	1210000	560000	NA	357000	358000	1410000	4000000	11.9391	13.4843	12.5834	11.3169	10.6308	10.7427	13.4889	5.66478	13.6337	12.6082	11.3946	11.7857	132000000	249000000	160000000	61600000	40600000	46100000	8970000	0	9750000	5730000	17200000	18200000	1	4	4	3	1	1	2	1	0	1	0	3
I7LZF4	CAP-gly domain protein	143.99	1246	1246	TTHERM_00823400	TTHERM_00823400	I7LZF4	unknown				0	0	0	0	0	0	0	0	0	1	3	2	0	0	0	0	0	0	0	0	0	1.7	3.5	2.5	0	0	0	0	0	0	0	0	0	434000	23700000	24600000	NA	NA	NA	NA	NA	NA	NA	NA	NA	5630	164000	319000	4.58628	3.7936	4.79045	4.3688	4.13772	4.16127	4.11724	5.71494	4.25158	6.61757	8.29069	8.13737	0	0	0	0	0	0	0	0	0	0	8540000	8420000	0	0	0	0	0	0	0	0	0	1	4	1
I7LZG7	EF hand protein	162.76	1391	1391	TTHERM_00773120	TTHERM_00773120	I7LZG7	unknown				15	19	18	24	21	22	5	1	0	4	0	0	12.5	16.2	17.1	22	18.5	20.6	5.2	1.4	0	4.8	0	0	79600000	389000000	313000000	1130000000	976000000	493000000	7540000	6950000	0	15300000	0	0	329000	1460000	1100000	3910000	3370000	1470000	51600	95300	NA	35500	NA	NA	11.1212	12.1157	11.1602	12.0825	11.3339	11.0235	10.0489	12.1006	4.22829	9.27418	4.23151	3.58201	70200000	116000000	63400000	101000000	78900000	70500000	4400000	0	0	3060000	0	0	7	15	13	20	18	17	4	0	0	1	0	0
I7LZG8	Uncharacterized protein	43.384	368	368	TTHERM_00773170	TTHERM_00773170	I7LZG8	unknown				0	0	0	0	0	0	0	0	0	0	0	2	0	0	0	0	0	0	0	0	0	0	0	7.6	0	0	0	0	0	0	0	0	0	0	0	17900000	NA	NA	NA	NA	NA	NA	NA	NA	NA	NA	NA	328000	4.58109	3.82546	4.8339	4.3707	4.21711	4.16324	4.12148	5.6599	4.24772	3.91075	4.2299	8.1775	0	0	0	0	0	0	0	0	0	0	0	0	0	0	0	0	0	0	0	0	0	0	0	2
I7LZG9	Uncharacterized protein	26.313	220	220	TTHERM_00773220	TTHERM_00773220	I7LZG9	unknown				0	0	1	1	2	1	0	0	0	0	0	0	0	0	4.5	4.5	9.1	4.5	0	0	0	0	0	0	0	0	3050000	7000000	29500000	3270000	0	0	0	0	0	0	NA	NA	218000	500000	2110000	234000	NA	NA	NA	NA	NA	NA	4.57628	3.84005	8.82508	9.11528	10.6584	8.37231	4.11659	5.69796	4.27502	3.87436	4.24961	3.53045	0	0	0	0	0	0	0	0	0	0	0	0	0	0	0	1	2	0	0	0	0	0	0	0
I7LZH1	60S ribosomal protein L7a	29.069	255	255	TTHERM_00773340	TTHERM_00773340	I7LZH1	unknown				25	33	36	37	34	38	30	2	17	31	42	43	68.2	79.6	83.1	83.5	74.9	80	73.7	10.2	57.3	69.4	82.7	84.3	6040000000	12200000000	20900000000	34800000000	61800000000	38100000000	632000000	6270000	390000000	1140000000	9800000000	38300000000	86800000	211000000	323000000	647000000	1130000000	651000000	20100000	65700	14400000	36600000	382000000	1470000000	19.1646	19.2908	19.3581	19.4529	19.7233	19.8142	18.6545	11.564	18.9677	19.284	19.4764	20.3073	3700000000	4510000000	5050000000	5280000000	5960000000	6340000000	107000000	11700000	138000000	129000000	775000000	1650000000	22	33	52	52	55	62	34	0	18	51	78	116
I7LZH9	Cytoplasmic dynein intermediate chain	67.796	599	599	TTHERM_00773750	TTHERM_00773750	I7LZH9	unknown				0	0	0	0	0	0	0	0	0	0	1	1	0	0	0	0	0	0	0	0	0	0	3.8	3.8	0	0	0	0	0	0	0	0	0	0	7310000	12800000	NA	NA	NA	NA	NA	NA	NA	NA	NA	NA	332000	583000	4.57561	3.81574	4.83322	4.40829	4.20298	4.18203	4.10716	5.65656	4.22057	3.94711	9.30818	9.0073	0	0	0	0	0	0	0	0	0	0	0	0	0	0	0	0	0	0	0	0	0	0	0	2
I7LZI4	Pre-mRNA-splicing factor SYF1	91.267	765	765	TTHERM_00760400	TTHERM_00760400	I7LZI4	unknown				6	13	16	31	27	26	3	1	0	1	0	0	11.1	23	25	39.3	37.3	34.5	5.6	2.2	0	1.4	0	0	63900000	164000000	413000000	2200000000	4000000000	1140000000	9090000	1330000	0	323000	0	0	419000	1310000	2040000	16000000	36500000	8180000	53600	33400	NA	8090	NA	NA	11.47	11.9593	12.0512	14.1153	14.771	13.4998	10.1037	10.588	4.26964	7.14057	4.27386	3.57962	44200000	52200000	79400000	226000000	279000000	129000000	0	0	0	0	0	0	1	8	11	29	30	17	3	0	0	0	0	0
I7LZK6	S-methyl-5-thioribose kinase (EC 2.7.1.100)	89.071	779	779	TTHERM_00722950	TTHERM_00722950	I7LZK6	unknown				0	0	0	0	0	0	0	0	0	0	3	3	0	0	0	0	0	0	0	0	0	0	4.9	4.9	0	0	0	0	0	0	0	0	0	0	27300000	46600000	NA	NA	NA	NA	NA	NA	NA	NA	NA	NA	354000	653000	4.54854	3.80655	4.75951	4.44092	4.21607	4.19722	4.08414	5.68615	4.22085	3.91743	9.40075	9.17089	0	0	0	0	0	0	0	0	0	0	13700000	10600000	0	0	0	0	0	0	0	0	0	0	5	4
I7LZL3	Tim44-like domain protein	31.628	267	267	TTHERM_00723310	TTHERM_00723310	I7LZL3	unknown				0	0	0	0	0	0	1	0	0	0	0	0	0	0	0	0	0	0	5.2	0	0	0	0	0	0	0	0	0	0	0	0	0	0	0	0	0	NA	NA	NA	NA	NA	NA	NA	NA	NA	NA	NA	NA	4.57584	3.80919	4.74681	4.39689	4.17568	4.17979	4.09929	5.64096	4.22185	3.93959	4.25403	3.54926	0	0	0	0	0	0	0	0	0	0	0	0	0	0	0	0	0	0	1	0	0	0	0	0
I7LZM7	Transmembrane protein, putative	45.273	381	381	TTHERM_00716010	TTHERM_00716010	I7LZM7	unknown				0	0	0	0	0	0	0	0	0	0	0	1	0	0	0	0	0	0	0	0	0	0	0	3.9	0	0	0	0	0	0	0	0	0	0	0	14900000	NA	NA	NA	NA	NA	NA	NA	NA	NA	NA	NA	595000	4.59241	3.81937	4.78016	4.38464	4.1929	4.14972	4.11148	5.69685	4.20212	3.88821	4.2354	9.0367	0	0	0	0	0	0	0	0	0	0	0	0	0	0	0	0	0	0	0	0	0	0	0	1
I7LZM9	Uncharacterized protein	91.622	787	787	TTHERM_00716120	TTHERM_00716120	I7LZM9	unknown				1	2	3	6	6	5	0	0	0	0	0	0	2.3	3.6	5.2	8.6	8.6	7.5	0	0	0	0	0	0	2180000	2720000	5150000	90000000	271000000	33300000	0	0	0	0	0	0	87100	109000	206000	3340000	8590000	1330000	NA	NA	NA	NA	NA	NA	9.20382	8.37215	8.7434	11.8551	12.6838	10.8792	4.10932	5.64366	4.19899	3.8773	4.23747	3.57307	0	5090000	4600000	26200000	63800000	8250000	0	0	0	0	0	0	0	0	0	3	7	1	0	0	0	0	0	0
I7LZN5	Hydroxymethylglutaryl-CoA synthase	154.58	1364	1364	TTHERM_00691180	TTHERM_00691180	I7LZN5	unknown				0	0	0	0	0	0	0	0	0	0	8	10	0	0	0	0	0	0	0	0	0	0	6.7	7.7	0	0	0	0	0	0	0	0	0	0	59800000	158000000	NA	NA	NA	NA	NA	NA	NA	NA	NA	NA	263000	813000	4.61838	3.81474	4.82957	4.4343	4.19858	4.14228	4.0755	5.65323	4.24207	3.87796	8.97206	9.48706	0	0	0	0	0	0	0	0	0	0	12500000	14100000	0	0	0	0	0	0	0	0	0	0	6	11
I7LZP8	Tetratricopeptide repeat protein	95.752	840	840	TTHERM_00691880	TTHERM_00691880	I7LZP8	unknown				0	1	3	4	4	2	0	0	0	0	0	0	0	1.8	5.2	8.5	8.5	3.7	0	0	0	0	0	0	0	2780000	25000000	97200000	101000000	20500000	0	0	0	0	0	0	NA	79400	290000	602000	1640000	585000	NA	NA	NA	NA	NA	NA	4.54488	7.91503	9.2368	9.38312	10.2949	9.69424	4.07071	5.64676	4.21399	3.92108	4.25816	3.54051	0	0	22000000	27300000	29900000	20700000	0	0	0	0	0	0	0	0	1	1	3	1	0	0	0	0	0	0
I7LZQ9	26S proteasome non-ATPase regulatory subunit 8	31.137	270	270	TTHERM_00649110	TTHERM_00649110	I7LZQ9	unknown				1	2	2	2	2	2	1	0	0	1	3	3	3.7	12.6	12.6	12.6	12.6	12.6	4.8	0	0	4.8	17.8	17.8	5840000	21000000	45700000	43100000	65400000	61400000	1620000	0	0	4720000	59100000	129000000	365000	1310000	2850000	2690000	4090000	3840000	101000	NA	NA	295000	2740000	5640000	11.271	11.9593	12.5336	11.5429	11.6133	12.4088	11.0178	5.69652	4.27812	12.329	12.3531	12.2814	0	23500000	39000000	22600000	22700000	39700000	0	0	0	0	34600000	35400000	1	1	1	2	2	2	1	0	0	1	1	4
I7LZS3	Tudor domain protein	65.718	573	573	TTHERM_00600110	TTHERM_00600110	I7LZS3	unknown				2	2	3	3	4	3	2	0	1	2	6	8	5.2	4.5	6.5	6.5	7.3	6.5	4.9	0	3.5	4.9	15.5	19.7	11500000	14900000	29600000	50600000	124000000	54700000	1260000	0	985000	2010000	57500000	112000000	157000	452000	361000	697000	2200000	876000	12700	NA	29900	17900	703000	1220000	10.0538	10.4241	9.55275	9.59451	10.7187	10.2767	8.02634	5.70024	10.056	8.28632	10.3905	10.0726	34400000	25000000	20000000	17800000	30000000	23300000	0	0	0	820000	19800000	13700000	2	1	1	0	4	1	0	0	0	1	3	11
I7LZS9	cholestenol Delta-isomerase (EC 5.3.3.5) (Cholestenol Delta-isomerase) (Delta(8)-Delta(7) sterol isomerase)	33.35	282	282	TTHERM_00600440	TTHERM_00600440	I7LZS9	unknown				1	1	1	1	0	1	0	0	0	0	1	1	5	5	5	5	0	5	0	0	0	0	5	5	6960000	7470000	16100000	4160000	0	7110000	0	0	0	0	18900000	34200000	773000	830000	1790000	462000	NA	790000	NA	NA	NA	NA	732000	1730000	12.3535	11.3009	11.8626	9.00125	4.15591	10.1277	4.05859	5.71249	4.23988	3.92142	10.4488	10.5765	0	0	0	0	0	0	0	0	0	0	11200000	9540000	1	1	1	1	0	0	0	0	0	0	2	2
I7LZU3	SWIRM domain protein	115.04	1010	1010	TTHERM_00584840	TTHERM_00584840	I7LZU3	unknown				22	32	39	46	47	36	25	0	0	6	8	6	26.9	31.2	37.8	38.7	37.5	37.2	22	0	0	5.3	6.9	5.6	575000000	1690000000	2210000000	11400000000	18800000000	4190000000	226000000	0	0	5410000	102000000	62200000	2320000	5730000	8810000	39800000	64400000	12100000	2440000	NA	NA	99100	2240000	1230000	13.9391	14.0883	14.1618	15.43	15.5902	14.0647	15.6122	5.67277	4.19987	10.7552	12.0624	10.0844	343000000	472000000	416000000	1330000000	1540000000	704000000	38200000	0	0	601000	32200000	11100000	14	30	31	60	62	38	33	0	0	0	8	5
I7LZV0	Uncharacterized protein	58.83	503	503	TTHERM_00585210	TTHERM_00585210	I7LZV0	unknown				0	0	1	2	2	2	0	0	0	0	0	0	0	0	4	6.2	6.2	6.2	0	0	0	0	0	0	0	0	8490000	37100000	94000000	23000000	0	0	0	0	0	0	NA	NA	315000	1370000	3480000	850000	NA	NA	NA	NA	NA	NA	4.54377	3.7951	9.3561	10.5695	11.3803	10.2333	4.06943	5.6541	4.21831	3.92355	4.25549	3.56014	0	0	0	17400000	39100000	13900000	0	0	0	0	0	0	0	0	0	1	2	0	0	0	0	0	0	0
I7LZV1	ATP synthase subunit beta (EC 7.1.2.2)	53.431	497	497	TTHERM_00585260	TTHERM_00585260	I7LZV1	unknown				27	33	39	38	38	39	25	2	13	23	36	39	61.4	72.2	77.5	76.7	75.9	75.9	55.5	5.8	34.8	54.5	75.5	81.3	1150000000	5030000000	9230000000	9630000000	11900000000	7080000000	347000000	9020000	69400000	306000000	2500000000	5220000000	9670000	29900000	64600000	83900000	102000000	51500000	8330000	392000	2050000	8400000	76100000	148000000	15.9985	16.4718	17.0361	16.5059	16.2536	16.1542	17.3837	14.1409	16.1553	17.1606	17.1488	16.9952	808000000	1620000000	2410000000	1320000000	1010000000	1050000000	69800000	8100000	34600000	48600000	470000000	460000000	28	45	49	51	51	51	38	1	16	30	52	70
I7LZV6	Tim10/DDP family zinc finger protein	18.398	155	155	TTHERM_00585510	TTHERM_00585510	I7LZV6	unknown				0	0	0	0	0	0	1	0	0	1	0	0	0	0	0	0	0	0	11	0	0	11	0	0	0	0	0	0	0	0	728000	0	0	684000	0	0	NA	NA	NA	NA	NA	NA	72800	NA	NA	68400	NA	NA	4.60713	3.77501	4.79704	4.37267	4.14919	4.16082	10.5455	5.6554	4.26693	10.2204	4.26187	3.54417	0	0	0	0	0	0	0	0	0	0	0	0	0	0	0	0	0	0	0	0	0	0	0	0
I7LZW0	Splicing factor 3B subunit 1	137.27	1224	1224	TTHERM_00529660	TTHERM_00529660	I7LZW0	unknown				2	5	9	18	21	13	0	0	0	0	0	0	2.5	4.8	9.6	17.2	18.8	12.3	0	0	0	0	0	0	8750000	42700000	98500000	712000000	1380000000	247000000	0	0	0	0	0	0	31300	468000	56500	3260000	7670000	711000	NA	NA	NA	NA	NA	NA	7.72731	10.4743	6.87707	11.8202	12.5204	9.97565	4.08598	5.70552	4.22687	3.87279	4.24116	3.55877	15600000	17400000	28000000	114000000	158000000	61000000	0	0	0	0	0	0	0	1	4	18	23	8	0	0	0	0	0	0
I7LZW2	Transmembrane protein, putative	24.358	209	209	TTHERM_00529760	TTHERM_00529760	I7LZW2	unknown				1	1	4	3	3	3	4	1	1	3	8	8	9.1	9.1	27.3	27.3	22.5	27.3	27.3	5.7	9.1	20.6	41.1	41.1	59100000	349000000	1460000000	902000000	1150000000	891000000	37600000	418000	2620000	22800000	220000000	649000000	1080000	3510000	3180000	76700000	99800000	73900000	687000	38000	159000	416000	4740000	10200000	12.836	13.3812	12.6917	16.3764	16.2221	16.6752	13.7838	10.7741	12.4668	12.8249	13.1438	13.1362	1120000000	1150000000	1430000000	361000000	225000000	497000000	16200000	0	4400000	7370000	123000000	107000000	2	1	7	4	4	5	3	0	3	1	10	12
I7LZW3	Bromodomain protein	33.55	292	292	TTHERM_00529810	TTHERM_00529810	I7LZW3	unknown				2	3	3	3	3	2	2	0	0	0	0	0	11.3	20.9	20.9	20.9	20.9	17.1	13.7	0	0	0	0	0	14800000	27600000	28000000	155000000	249000000	28400000	2200000	0	0	0	0	0	415000	612000	706000	3790000	7200000	783000	147000	NA	NA	NA	NA	NA	11.4562	10.8614	10.5204	12.0375	12.4292	10.1148	11.5593	5.65408	4.20236	3.91462	4.24074	3.58597	40200000	23500000	17600000	62200000	67600000	18900000	0	0	0	0	0	0	1	2	1	3	4	1	2	0	0	0	0	0
I7LZX3	Chromosome condensation regulator RCC1 repeat protein	81.328	726	726	TTHERM_00530380	TTHERM_00530380	I7LZX3	unknown				2	6	7	6	7	9	2	0	1	0	3	2	7	9.8	8.1	6.6	10.7	13.6	3.4	0	1.2	0	5.6	4.1	35800000	115000000	141000000	162000000	294000000	231000000	4000000	0	239000	0	15400000	15900000	446000	736000	1040000	1530000	2980000	1340000	125000	NA	7480	NA	278000	358000	11.5601	11.1275	11.0793	10.7288	11.1565	10.89	11.3254	5.61372	8.05693	3.94547	9.05208	8.30377	115000000	92900000	108000000	85900000	64200000	95800000	0	0	0	0	7770000	3900000	1	4	4	5	5	7	2	0	0	0	4	2
I7LZX6	eIF-2B GDP-GTP exchange factor subunit epsilon	84.991	729	729	TTHERM_00530550	TTHERM_00530550	I7LZX6	unknown				0	0	0	0	0	0	0	0	0	0	1	1	0	0	0	0	0	0	0	0	0	0	1.6	1.6	0	0	0	0	0	0	0	0	0	0	5770000	0	NA	NA	NA	NA	NA	NA	NA	NA	NA	NA	137000	NA	4.56244	3.81098	4.83196	4.38153	4.1895	4.18973	4.07657	5.64349	4.26059	3.88758	8.03117	3.51969	0	0	0	0	0	0	0	0	0	0	0	0	0	0	0	0	0	0	0	0	0	0	1	1
I7LZY6	DEAD-box ATP-dependent RNA helicase	54.866	480	480	TTHERM_00485980	TTHERM_00485980	I7LZY6	unknown				0	0	0	0	0	0	0	0	0	0	3	5	0	0	0	0	0	0	0	0	0	0	12.7	18.5	0	0	0	0	0	0	0	0	0	0	22500000	73700000	NA	NA	NA	NA	NA	NA	NA	NA	NA	NA	439000	316000	4.6154	3.8012	4.79331	4.41595	4.14614	4.16885	4.1164	5.62513	4.27584	3.93937	9.71122	8.12373	0	0	0	0	0	0	0	0	0	0	9080000	9630000	0	0	0	0	0	0	0	0	0	0	1	5
I7LZY8	Membrane protein, putative	610.9	5175	5175	TTHERM_00486090	TTHERM_00486090	I7LZY8	unknown				0	0	0	0	0	0	0	0	0	0	0	1	0	0	0	0	0	0	0	0	0	0	0	0.3	0	0	0	0	0	0	0	0	0	0	0	5430000	NA	NA	NA	NA	NA	NA	NA	NA	NA	NA	NA	19700	4.54147	3.82377	4.76951	4.41177	4.16544	4.18377	4.10521	5.66856	4.25131	3.91401	4.25075	4.12008	0	0	0	0	0	0	0	0	0	0	0	0	0	0	0	0	0	0	0	0	0	0	0	1
I7M007	Fructose-bisphosphate aldolase (EC 4.1.2.13)	38.598	356	356	TTHERM_00487090	TTHERM_00487090	I7M007	unknown				0	0	1	1	1	0	0	0	0	1	0	0	0	0	5.9	5.9	5.9	0	0	0	0	5.9	0	0	0	0	45700000	5510000	18600000	0	0	0	0	997000	0	0	NA	NA	547000	275000	928000	NA	NA	NA	NA	49800	NA	NA	4.55379	3.78476	10.1523	8.25279	9.47338	4.15747	4.09856	5.62411	4.23266	9.76251	4.22638	3.5296	0	0	0	0	0	0	0	0	0	0	0	0	0	0	2	0	1	0	0	0	0	0	0	0
I7M008	Dynein intermediate chain 2	77.779	667	667	TTHERM_00487150	TTHERM_00487150	I7M008	unknown				1	2	3	3	3	3	0	0	0	0	0	2	3.1	4.9	8.8	9.9	8.8	8.8	0	0	0	0	0	4.9	9040000	15800000	26400000	36100000	38900000	33000000	0	0	0	0	0	17300000	283000	155000	140000	1130000	418000	227000	NA	NA	NA	NA	NA	365000	10.9039	8.88009	8.18618	10.2916	8.32276	8.32849	4.09848	5.67773	4.24822	3.92883	4.25824	8.33171	0	32900000	17100000	0	13500000	17500000	0	0	0	0	0	0	0	2	1	1	1	1	0	0	0	0	0	2
I7M035	Uncharacterized protein	84.745	710	710	TTHERM_00471910	TTHERM_00471910	I7M035	unknown				0	0	0	0	1	0	0	0	0	0	0	0	0	0	0	0	2.7	0	0	0	0	0	0	0	0	0	0	0	18100000	0	0	0	0	0	0	0	NA	NA	NA	NA	534000	NA	NA	NA	NA	NA	NA	NA	4.56391	3.8018	4.8162	4.3648	8.67609	4.14088	4.07877	5.63479	4.25412	3.92457	4.22386	3.56344	0	0	0	0	0	0	0	0	0	0	0	0	0	0	0	0	1	0	0	0	0	0	0	0
I7M042	Uncharacterized protein	164.75	1388	1388	TTHERM_00441980	TTHERM_00441980	I7M042	unknown				3	5	5	7	6	6	1	0	0	1	0	0	3.5	5.1	5.4	7.6	6.5	6.6	1.2	0	0	1.2	0	0	9310000	73300000	41400000	138000000	123000000	60800000	1080000	0	0	1090000	0	0	126000	162000	93800	265000	515000	821000	14700	NA	NA	14800	NA	NA	9.7365	8.94382	7.60841	8.19935	8.62383	10.1832	8.23733	5.70971	4.25451	8.01196	4.24886	3.54088	25100000	41300000	17700000	29500000	16400000	18700000	0	0	0	0	0	0	0	4	4	6	5	6	1	0	0	0	0	0
I7M046	Succinyl-CoA:3-ketoacid-coenzyme A transferase (EC 2.8.3.5)	55.342	502	502	TTHERM_00442180	TTHERM_00442180	I7M046	unknown				0	0	0	0	0	0	0	0	0	0	0	0	0	0	0	0	0	0	0	0	0	0	0	0	0	0	0	0	0	0	0	0	0	0	0	0	NA	NA	NA	NA	NA	NA	NA	NA	NA	NA	NA	NA	4.60718	3.8077	4.748	4.39193	4.14842	4.15956	4.08827	5.61809	4.24181	3.8822	4.269	3.56764	0	0	0	0	0	0	0	0	0	0	0	0	0	0	0	0	0	0	0	0	0	0	0	0
I7M047	Translation initiation factor SUI1	27.051	234	234	TTHERM_00442240	TTHERM_00442240	I7M047	unknown				0	0	0	0	0	0	0	0	0	0	3	5	0	0	0	0	0	0	0	0	0	0	12.8	17.9	0	0	0	0	0	0	0	0	0	0	13500000	37700000	NA	NA	NA	NA	NA	NA	NA	NA	NA	NA	765000	1890000	4.59757	3.82424	4.78547	4.36395	4.17186	4.18573	4.13195	5.69635	4.25437	3.88476	10.5125	10.7041	0	0	0	0	0	0	0	0	0	0	4720000	4100000	0	0	0	0	0	0	0	0	0	0	3	3
I7M057	MIF4G domain protein	122.51	1026	1026	TTHERM_00442760	TTHERM_00442760	I7M057	unknown				0	0	0	0	0	0	0	0	0	0	3	3	0	0	0	0	0	0	0	0	0	0	2.7	2.7	0	0	0	0	0	0	0	0	0	0	17900000	25600000	NA	NA	NA	NA	NA	NA	NA	NA	NA	NA	204000	185000	4.58784	3.84819	4.80736	4.36845	4.20747	4.19771	4.08106	5.63916	4.23336	3.92035	8.60557	7.35133	0	0	0	0	0	0	0	0	0	0	7890000	6330000	0	0	0	0	0	0	0	0	0	0	3	2
I7M062	DnaJ-SEC63-like protein, putative	77.006	659	659	TTHERM_00443010	TTHERM_00443010	I7M062	unknown				1	1	2	0	0	2	0	0	0	0	3	3	1.8	1.8	3.3	0	0	3.3	0	0	0	0	5.6	5.6	2950000	6920000	18200000	0	0	10800000	0	0	0	0	20500000	51100000	84200	198000	520000	NA	NA	309000	NA	NA	NA	NA	586000	1460000	9.15497	9.23332	10.0793	4.43396	4.20309	8.77341	4.11342	5.63614	4.20034	3.87486	10.1279	10.3317	0	0	19100000	0	0	8560000	0	0	0	0	15900000	15000000	0	0	2	0	0	2	0	0	0	0	3	2
I7M068	50S ribosomal protein L27	27.34	237	237	TTHERM_00419850	TTHERM_00419850	I7M068	unknown				4	4	4	5	3	5	3	1	0	2	7	7	26.6	20.7	29.5	31.6	13.1	31.6	22.8	5.9	0	14.8	36.3	27.4	30200000	52100000	103000000	116000000	128000000	88400000	2620000	700000	0	5710000	106000000	225000000	300000	1020000	2000000	2590000	3070000	2140000	187000	50000	NA	148000	1590000	3880000	10.988	11.5983	12.0227	11.4882	11.1994	11.5653	11.9065	11.1701	4.26247	11.3339	11.568	11.7418	48500000	48500000	94900000	44300000	43300000	42400000	2100000	0	0	1950000	27100000	29400000	1	2	3	5	1	3	2	0	0	2	6	12
I7M069	Tetratricopeptide repeat protein	24.053	205	205	TTHERM_00419950	TTHERM_00419950	I7M069	unknown				0	0	0	0	0	0	0	0	1	1	2	1	0	0	0	0	0	0	0	0	7.3	7.3	13.2	5.9	0	0	0	0	0	0	0	0	263000	886000	12700000	6230000	NA	NA	NA	NA	NA	NA	NA	NA	21900	73900	553000	519000	4.54761	3.82357	4.77681	4.43596	4.13645	4.12835	4.12435	5.66479	9.60675	10.3319	10.0443	8.83954	0	0	0	0	0	0	0	0	0	0	0	0	0	0	0	0	0	0	0	0	0	0	1	1
I7M071	Uncharacterized protein	95.636	866	866	TTHERM_00420060	TTHERM_00420060	I7M071	unknown				0	1	0	2	3	1	0	0	0	0	0	0	0	3	0	4.6	6.9	3	0	0	0	0	0	0	0	4990000	0	17400000	60000000	8250000	0	0	0	0	0	0	NA	192000	NA	668000	1220000	317000	NA	NA	NA	NA	NA	NA	4.60409	9.18893	4.81419	9.5332	9.86806	8.81028	4.11901	5.66466	4.25889	3.92096	4.2542	3.5877	0	0	0	0	0	0	0	0	0	0	0	0	0	0	0	1	3	0	0	0	0	0	0	0
I7M078	ATP-dependent RNA helicase (EC 3.6.4.13)	134.78	1166	1166	TTHERM_00420420	TTHERM_00420420	I7M078	unknown				1	5	6	4	8	5	0	0	0	0	0	0	2.1	5	5.9	5	9.5	5.9	0	0	0	0	0	0	12900000	48900000	50700000	77400000	215000000	49500000	0	0	0	0	0	0	177000	134000	240000	221000	350000	162000	NA	NA	NA	NA	NA	NA	10.2268	8.67006	8.96379	7.9374	8.06661	7.8418	4.10868	5.60797	4.25202	3.92739	4.28981	3.55647	0	46600000	35900000	40600000	64500000	28800000	0	0	0	0	0	0	1	2	3	4	7	2	0	0	0	0	0	0
I7M084	Transmembrane protein	111.43	953	953	TTHERM_00420720	TTHERM_00420720	I7M084	unknown				0	0	0	0	0	0	0	0	0	0	0	0	0	0	0	0	0	0	0	0	0	0	0	0	0	0	0	0	0	0	0	0	0	0	0	0	NA	NA	NA	NA	NA	NA	NA	NA	NA	NA	NA	NA	4.59484	3.83201	4.76437	4.40166	4.17852	4.13907	4.07764	5.63771	4.21119	3.94966	4.29217	3.58573	0	0	0	0	0	0	0	0	0	0	0	0	0	0	0	0	0	0	0	0	0	0	0	0
I7M088	PHD-finger protein	61.889	545	545	TTHERM_00420920	TTHERM_00420920	I7M088	unknown				0	0	0	0	0	0	1	0	0	0	0	0	0	0	0	0	0	0	2.9	0	0	0	0	0	0	0	0	0	0	0	956000	0	0	0	0	0	NA	NA	NA	NA	NA	NA	34200	NA	NA	NA	NA	NA	4.61434	3.8417	4.76882	4.38296	4.19841	4.18234	9.45551	5.67526	4.20998	3.88083	4.29432	3.55363	0	0	0	0	0	0	0	0	0	0	0	0	0	0	0	0	0	0	2	0	0	0	0	0
I7M089	Tetratricopeptide repeat protein	56.433	481	481	TTHERM_00420970	TTHERM_00420970	I7M089	unknown				1	3	1	0	0	0	0	0	0	0	3	2	2.5	6.9	2.1	0	0	0	0	0	0	0	6.9	4.6	1110000	10900000	3240000	0	0	0	0	0	0	0	26500000	50900000	41200	215000	120000	NA	NA	NA	NA	NA	NA	NA	793000	1290000	8.12379	9.35216	7.96379	4.35887	4.1773	4.16736	4.09379	5.65153	4.2424	3.92257	10.5643	10.1531	0	0	0	0	0	0	0	0	0	0	18300000	18800000	0	3	0	0	0	0	0	0	0	0	4	2
I7M093	Tetratricopeptide repeat protein	55.996	470	470	TTHERM_00421180	TTHERM_00421180	I7M093	unknown				0	0	0	0	0	0	0	0	0	0	1	1	0	0	0	0	0	0	0	0	0	0	2.3	2.3	0	0	0	0	0	0	0	0	0	0	81200000	223000000	NA	NA	NA	NA	NA	NA	NA	NA	NA	NA	995000	2890000	4.62369	3.82508	4.80459	4.40862	4.13847	4.12058	4.08098	5.71568	4.22407	3.93694	10.8917	11.3168	0	0	0	0	0	0	0	0	0	0	53100000	66800000	0	0	0	0	0	0	0	0	0	0	1	2
I7M0A3	Serine/Threonine kinase domain protein	77.97	654	654	TTHERM_00547920	TTHERM_00547920	I7M0A3	unknown				0	0	0	0	0	0	0	0	0	0	1	1	0	0	0	0	0	0	0	0	0	0	2.1	4.3	0	0	0	0	0	0	0	0	0	0	0	11000000	NA	NA	NA	NA	NA	NA	NA	NA	NA	NA	NA	267000	4.62224	3.83378	4.81352	4.42018	4.1356	4.19263	4.12707	5.71533	4.21256	3.9293	4.26935	7.88065	0	0	0	0	0	0	0	0	0	0	0	0	0	0	0	0	0	0	0	0	0	0	1	1
I7M0B1	Protein disulfide-isomerase (EC 5.3.4.1)	56.06	490	490	TTHERM_00549480	TTHERM_00549480	I7M0B1	unknown				4	4	4	4	2	4	7	1	4	8	8	10	14.5	14.5	14.5	14.5	6.5	14.5	21.2	2.7	8.6	21.2	14.1	22.7	28300000	68600000	138000000	54900000	49100000	83000000	7950000	1340000	1760000	11800000	152000000	313000000	949000	226000	523000	276000	179000	260000	203000	64000	46900	267000	5710000	9770000	12.6495	9.42414	10.0876	8.25802	7.09921	8.52431	12.0249	11.5262	10.7054	12.1851	13.4124	13.0741	38400000	54100000	81500000	26300000	19100000	39100000	2250000	0	2210000	2870000	34100000	26000000	1	4	3	2	2	2	4	1	2	5	11	11
I7M0B4	Sperm-tail PG-rich repeat protein	38.765	349	349	TTHERM_00549640	TTHERM_00549640	I7M0B4	unknown				3	4	3	3	2	3	1	0	0	1	0	2	12.6	19.8	12.6	12.6	7.7	12.6	2.6	0	0	2.6	0	10	10100000	70300000	48100000	57100000	38100000	55400000	770000	0	0	894000	0	16600000	102000	194000	287000	682000	601000	478000	32100	NA	NA	37300	NA	223000	9.43164	9.20388	9.2218	9.56313	8.84662	9.40281	9.36409	5.62078	4.25061	9.34554	4.28533	7.62085	29900000	49700000	39000000	37700000	22800000	42300000	0	0	0	0	0	0	0	3	2	4	2	2	1	0	0	0	0	2
I7M0C0	Enoyl-CoA hydratase/isomerase	31.312	287	287	TTHERM_00055990	TTHERM_00055990	I7M0C0	unknown				22	20	25	26	27	25	13	3	11	16	27	26	66.2	63.1	64.5	66.2	66.2	64.5	49.1	11.5	42.2	57.1	67.2	67.2	1590000000	3420000000	3750000000	9650000000	13100000000	7360000000	93800000	11900000	38800000	182000000	3630000000	3010000000	29500000	70100000	72600000	217000000	316000000	150000000	3400000	209000	1250000	5920000	113000000	90300000	17.6076	17.7011	17.2046	17.8768	17.885	17.6965	16.0909	13.2336	15.4416	16.6558	17.7191	16.2824	1520000000	1280000000	940000000	1390000000	1090000000	1270000000	25200000	5370000	24800000	33200000	656000000	217000000	24	27	31	37	36	32	13	2	13	18	50	37
I7M0C5	NADPH--hemoprotein reductase (EC 1.6.2.4)	75.194	663	663	TTHERM_00058260	TTHERM_00058260	I7M0C5	unknown				1	1	2	1	1	1	0	0	0	0	2	3	2.4	2.4	3.9	2.4	2.4	2.4	0	0	0	0	3.8	5.3	2160000	2140000	23900000	17400000	15200000	19400000	0	0	0	0	26200000	43900000	56900	56400	133000	168000	129000	149000	NA	NA	NA	NA	184000	567000	8.58957	7.42159	8.11218	7.54182	6.62662	7.72111	4.06144	5.62902	4.22973	3.9128	8.4567	8.96716	0	0	24700000	10800000	8160000	12200000	0	0	0	0	10700000	5800000	0	0	3	1	0	0	0	0	0	0	4	5
I7M0E1	Roadblock/LAMTOR2 domain-containing protein	9.3484	82	82	TTHERM_00059110	TTHERM_00059110	I7M0E1	unknown				0	0	0	0	0	0	0	0	0	0	0	0	0	0	0	0	0	0	0	0	0	0	0	0	0	0	0	0	0	0	0	0	0	0	0	0	NA	NA	NA	NA	NA	NA	NA	NA	NA	NA	NA	NA	4.59037	3.83577	4.78611	4.38004	4.14358	4.12432	4.07716	5.64269	4.24251	3.88904	4.21448	3.53869	0	0	0	0	0	0	0	0	0	0	0	0	0	0	0	0	0	0	0	0	0	0	0	0
I7M0G0	Transmembrane protein	17.32	149	149	TTHERM_00068120	TTHERM_00068120	I7M0G0	unknown				9	10	9	10	8	10	12	1	7	11	7	8	45.6	45.6	45.6	45.6	45.6	45.6	55	8.7	45.6	49	47	53	582000000	1700000000	1850000000	1370000000	1640000000	1460000000	119000000	10100000	52800000	80800000	507000000	947000000	7700000	21700000	21600000	14500000	12300000	19300000	5100000	1120000	1010000	3080000	15900000	30700000	15.6699	16.0094	15.4556	13.9733	13.2018	14.7383	16.6759	15.6555	15.134	15.7131	14.8899	14.7259	650000000	961000000	707000000	355000000	234000000	429000000	36400000	0	39700000	17900000	151000000	208000000	8	14	12	12	10	11	11	1	8	10	14	12
I7M0G1	25 kDa calcium-binding protein	33.809	293	293	TTHERM_00068170	TTHERM_00068170	I7M0G1	unknown				8	9	12	8	11	10	11	1	4	13	15	14	29.4	37.9	41	29.4	33.8	41	29.4	6.1	16.4	36.5	41	41	495000000	665000000	1510000000	828000000	1160000000	1130000000	151000000	743000	39100000	193000000	2250000000	1780000000	8630000	960000	45700000	13200000	24700000	16400000	6110000	49500	1360000	8510000	84800000	65100000	15.8344	11.5109	16.5368	13.8377	14.2076	14.5034	16.9365	11.1556	15.5633	17.1794	17.3049	15.8103	700000000	527000000	539000000	259000000	187000000	384000000	49900000	0	46900000	46300000	520000000	230000000	4	8	11	9	13	11	13	0	6	14	25	19
I7M0G5	U-box protein	22.524	192	192	TTHERM_00069380	TTHERM_00069380	I7M0G5	unknown				0	0	2	2	2	2	0	0	0	0	0	0	0	0	7.3	7.3	7.3	7.3	0	0	0	0	0	0	0	0	23200000	19200000	31000000	38600000	0	0	0	0	0	0	NA	NA	270000	735000	1050000	488000	NA	NA	NA	NA	NA	NA	4.61918	3.80063	9.13371	9.6711	9.65157	9.43268	4.13191	5.71103	4.25158	3.87617	4.29735	3.53013	0	0	22800000	15400000	16300000	26700000	0	0	0	0	0	0	0	0	2	2	2	1	0	0	0	0	0	0
I7M0H4	Uncharacterized protein	87.99	742	742	TTHERM_00070880	TTHERM_00070880	I7M0H4	unknown				0	0	0	0	0	0	0	0	0	1	0	0	0	0	0	0	0	0	0	0	0	2.4	0	0	0	0	0	0	0	0	0	0	0	0	0	0	NA	NA	NA	NA	NA	NA	NA	NA	NA	NA	NA	NA	4.62277	3.84769	4.74974	4.40033	4.21196	4.15806	4.1326	5.63942	4.19938	3.91837	4.253	3.57761	0	0	0	0	0	0	0	0	0	0	0	0	0	0	0	0	0	0	0	0	0	1	0	0
I7M0H6	Acyl-coenzyme A oxidase, putative	75.185	652	652	TTHERM_00070980	TTHERM_00070980	I7M0H6	unknown				1	1	1	1	1	1	0	0	0	0	0	0	1.8	1.8	1.8	1.8	1.8	1.8	0	0	0	0	0	0	5830000	11600000	7860000	33500000	23600000	15100000	0	0	0	0	0	0	188000	374000	253000	1080000	762000	486000	NA	NA	NA	NA	NA	NA	10.3138	10.1509	9.03989	10.2263	9.18904	9.42676	4.08573	5.62961	4.23994	3.88637	4.29451	3.53493	0	0	0	0	0	0	0	0	0	0	0	0	0	0	0	1	1	1	0	0	0	0	0	0
I7M0I5	RNA recognition motif protein	201.47	1704	1704	TTHERM_00538800	TTHERM_00538800	I7M0I5	unknown				0	0	0	0	0	0	0	0	0	0	1	1	0	0	0	0	0	0	0	0	0	0	1.6	1.6	0	0	0	0	0	0	0	0	0	0	2680000	3790000	NA	NA	NA	NA	NA	NA	NA	NA	NA	NA	33500	47300	4.58904	3.78131	4.75764	4.35615	4.14855	4.18777	4.12403	5.64406	4.22387	3.93421	5.99923	5.38372	0	0	0	0	0	0	0	0	0	0	0	0	0	0	0	0	0	0	0	0	0	0	1	0
I7M0I6	SET domain protein	395.73	3483	3483	TTHERM_00538850	TTHERM_00538850	I7M0I6	unknown				7	8	14	17	16	12	1	0	0	0	1	0	2.7	3.3	5.8	7.1	7.1	4.7	0.3	0	0	0	0.3	0	25900000	100000000	238000000	292000000	455000000	137000000	1080000	0	0	0	0	0	115000	93500	63500	142000	234000	199000	6900	NA	NA	NA	NA	NA	9.60471	8.15086	7.04558	7.29925	7.48576	8.13857	7.14618	5.64385	4.27527	3.8905	4.22898	3.53312	67700000	51600000	51000000	72400000	81100000	59900000	0	0	0	0	0	0	3	2	6	12	12	8	1	0	0	0	1	0
I7M0I7	Translation initiation factor SUI1	20.846	174	174	TTHERM_00538910	TTHERM_00538910	I7M0I7	unknown				1	1	1	1	1	1	0	0	0	0	0	0	10.9	10.9	10.9	10.9	10.9	10.9	0	0	0	0	0	0	5070000	9550000	13200000	23100000	53800000	11000000	0	0	0	0	0	0	634000	1190000	1640000	2880000	6720000	1370000	NA	NA	NA	NA	NA	NA	12.0676	11.8207	11.7364	11.6414	12.3296	10.9219	4.11544	5.67639	4.24098	3.91674	4.27501	3.58086	0	0	0	0	0	0	0	0	0	0	0	0	0	0	1	1	0	0	0	0	0	0	0	0
I7M0L9	Uncharacterized protein	46.879	396	396	TTHERM_00373830	TTHERM_00373830	I7M0L9	unknown				5	6	3	2	3	4	13	0	3	8	6	13	22.7	26.5	11.9	6.8	10.1	10.6	38.4	0	9.8	26.3	18.2	36.6	81300000	119000000	31100000	20800000	19900000	36800000	75600000	0	3120000	34400000	60000000	209000000	2660000	3450000	1200000	800000	247000	276000	1050000	NA	46600	450000	1250000	2710000	14.1364	13.3563	11.2857	9.79336	7.56376	8.61047	14.3958	5.63707	10.6962	12.9382	11.2209	11.224	50000000	102000000	38400000	42800000	19200000	54900000	24400000	0	2030000	8700000	24900000	22000000	3	5	1	2	1	2	13	0	2	6	6	14
I7M0N4	Acyl-CoA synthetase (AMP-forming)/AMP-acid ligase II	72.409	635	635;572	TTHERM_00561190	TTHERM_00561190	I7M0N4	unknown				4	11	8	14	17	12	0	0	0	0	0	0	11.5	24.4	18.6	26.1	30.4	26.9	0	0	0	0	0	0	48200000	166000000	330000000	731000000	1400000000	674000000	0	0	0	0	0	0	111000	222000	417000	2850000	5760000	1840000	NA	NA	NA	NA	NA	NA	9.55363	9.39838	9.7608	11.6262	12.1073	11.3474	4.13561	5.69135	4.21429	3.94725	4.23763	3.54319	159000000	153000000	239000000	430000000	335000000	303000000	0	0	0	0	0	0	1	6	5	12	19	7	0	0	0	0	0	0
I7M0N6	Calcium uniporter protein	42.864	362	362	TTHERM_00561290	TTHERM_00561290	I7M0N6	unknown				0	0	0	0	0	0	0	1	0	1	1	1	0	0	0	0	0	0	0	5	0	5	5	5	0	0	0	0	0	0	0	2670000	0	1480000	15800000	32900000	NA	NA	NA	NA	NA	NA	NA	206000	NA	114000	1210000	2530000	4.58568	3.81233	4.82095	4.43736	4.19716	4.18986	4.12406	13.2127	4.2793	10.9573	11.1739	11.1249	0	0	0	0	0	0	0	0	0	0	0	0	0	0	0	0	0	0	0	1	0	1	2	1
I7M0N9	Dynein light chain tctex-type 1 protein	14.638	127	127	TTHERM_00561440	TTHERM_00561440	I7M0N9	unknown				0	0	1	0	1	1	0	0	0	0	1	1	0	0	12.6	0	12.6	12.6	0	0	0	0	12.6	12.6	0	0	6090000	0	12100000	4460000	0	0	0	0	4160000	7900000	NA	NA	1220000	NA	2420000	891000	NA	NA	NA	NA	833000	1580000	4.60066	3.81801	11.3096	4.40828	10.8562	10.3012	4.13647	5.61989	4.28194	3.89071	10.6353	10.4457	0	0	0	0	0	0	0	0	0	0	0	0	0	0	1	0	1	0	0	0	0	0	1	1
I7M0P0	Uncharacterized protein	69.304	579	579	TTHERM_00561490	TTHERM_00561490	I7M0P0	unknown				3	7	8	7	5	8	2	0	1	5	5	6	5.4	13.5	13.5	11.6	10.2	13.3	4	0	2.4	11.7	8.3	10.2	14900000	53300000	139000000	118000000	131000000	147000000	1110000	0	202000	4330000	22800000	73900000	300000	879000	2780000	1950000	2930000	2930000	20100	NA	6320	63800	577000	2020000	10.988	11.3837	12.4978	11.0788	11.1321	12.0186	8.68871	5.64302	7.81382	10.1199	10.1056	10.8001	35700000	48800000	74900000	44600000	33500000	53400000	529000	0	0	1590000	8070000	9780000	1	5	7	5	4	6	1	0	0	2	2	4
I7M0P5	S-adenosylmethionine-dependent methyltransferase	27.423	236	236	TTHERM_00561790	TTHERM_00561790	I7M0P5	unknown				0	0	0	0	0	0	0	0	0	0	1	2	0	0	0	0	0	0	0	0	0	0	5.9	11	0	0	0	0	0	0	0	0	0	0	0	30200000	NA	NA	NA	NA	NA	NA	NA	NA	NA	NA	NA	2000000	4.61822	3.80489	4.76804	4.35589	4.15937	4.19097	4.06665	5.70063	4.21221	3.90348	4.25894	10.7857	0	0	0	0	0	0	0	0	0	0	0	0	0	0	0	0	0	0	0	0	0	0	1	3
I7M0P6	Nascent polypeptide-associated complex subunit beta	17.448	155	155	TTHERM_00705050	TTHERM_00705050	I7M0P6	unknown				6	7	6	6	7	5	7	0	4	7	6	7	36.1	48.4	36.1	36.1	48.4	30.3	42.6	0	23.9	42.6	36.8	36.8	398000000	699000000	940000000	989000000	1430000000	642000000	34300000	0	15300000	55000000	500000000	1170000000	4050000	8070000	12900000	13000000	14600000	5090000	689000	NA	953000	1440000	19700000	41900000	14.7429	14.5823	14.712	13.8157	13.4491	12.8154	13.7879	5.65786	15.0502	14.6163	15.199	15.1746	703000000	519000000	597000000	386000000	386000000	307000000	12800000	0	13400000	13400000	173000000	151000000	5	8	7	7	6	5	7	0	2	8	6	7
I7M0R7	Glutathione peroxidase	24.554	212	212	TTHERM_00141170	TTHERM_00141170	I7M0R7	unknown			thioperoxidase	1	2	1	2	2	1	0	1	1	1	4	4	5.2	11.8	5.2	11.8	11.8	6.6	0	7.5	6.6	6.6	20.3	20.3	5330000	34400000	8170000	23300000	37800000	18100000	0	921000	1140000	6180000	43200000	67000000	381000	718000	583000	617000	473000	1290000	NA	65800	81100	441000	643000	2030000	11.3329	11.0918	10.2442	9.41863	8.50109	10.8351	4.08944	11.5662	11.4955	12.9091	10.2618	10.8072	0	40000000	0	22600000	12900000	0	0	0	0	0	17400000	22500000	0	1	1	1	2	0	0	1	1	1	2	4
I7M0S7	Flagellar microtugule protofilament ribbon protein	72.547	613	613	TTHERM_00143690	TTHERM_00143690	I7M0S7	unknown				3	14	18	20	18	12	5	0	2	6	6	6	7.5	28.2	32.3	32.1	32.3	26.4	13.7	0	5.4	16.5	14.7	15.5	23600000	342000000	452000000	577000000	639000000	314000000	10700000	0	1480000	13400000	42400000	81300000	451000	39100	359000	802000	894000	7480000	159000	NA	41200	246000	235000	589000	11.5762	6.89306	9.54474	9.79696	9.41953	13.3708	11.6725	5.63512	10.5185	12.0669	8.80966	9.02208	55600000	174000000	123000000	154000000	89300000	114000000	4640000	0	1930000	5020000	9160000	8930000	2	10	12	18	15	7	5	0	1	3	5	10
I7M0T4	Zinc-binding dehydrogenase family oxidoreductase	36.062	332	332	TTHERM_00145080	TTHERM_00145080	I7M0T4	unknown				1	0	0	0	0	1	1	1	2	2	2	2	4.2	0	0	0	0	4.2	4.8	4.2	9	9	9	9	6460000	0	0	0	0	8300000	645000	1170000	1530000	1670000	17700000	32100000	538000	NA	NA	NA	NA	692000	53700	97700	128000	139000	636000	756000	11.8307	3.83934	4.8197	4.38865	4.15263	9.93657	10.1064	12.1365	12.1539	11.2434	10.246	9.3822	0	0	0	0	0	0	0	0	0	0	7560000	7760000	1	0	0	0	0	0	1	1	1	0	2	3
I7M0T7	Protein kintoun (Dynein assembly factor 2, axonemal homolog)	90.933	779	779	TTHERM_00145250	TTHERM_00145250	I7M0T7	unknown				0	0	0	0	0	0	0	0	0	1	0	0	0	0	0	0	0	0	0	0	0	1.9	0	0	0	0	0	0	0	0	0	0	0	534000	0	0	NA	NA	NA	NA	NA	NA	NA	NA	NA	11400	NA	NA	4.58298	3.82736	4.76706	4.39226	4.21098	4.11952	4.0638	5.66556	4.23923	7.6354	4.29719	3.55538	0	0	0	0	0	0	0	0	0	0	0	0	0	0	0	0	0	0	0	0	0	0	0	0
I7M0U2	Hereditary spastic paraplegia protein strumpellin protein	136.19	1162	1162	TTHERM_00145500	TTHERM_00145500	I7M0U2	unknown				1	1	2	3	3	3	0	0	0	0	0	0	1	0.9	1.7	3.4	2.3	2.3	0	0	0	0	0	0	1900000	3230000	7140000	65300000	49900000	21400000	0	0	0	0	0	0	29700	50400	112000	168000	491000	221000	NA	NA	NA	NA	NA	NA	7.65161	7.25932	7.86425	7.54182	8.55498	8.28985	4.08889	5.66234	4.26297	3.93928	4.2828	3.56069	0	0	13300000	18500000	27300000	17400000	0	0	0	0	0	0	0	0	0	3	3	1	0	0	0	0	0	0
I7M0W0	Oxalate/formate antiporter	60.51	540	540	TTHERM_00146450	TTHERM_00146450	I7M0W0	unknown				0	0	0	0	0	0	0	0	0	0	1	1	0	0	0	0	0	0	0	0	0	0	2	2	0	0	0	0	0	0	0	0	0	0	8550000	9720000	NA	NA	NA	NA	NA	NA	NA	NA	NA	NA	428000	486000	4.56195	3.82824	4.76942	4.40211	4.16514	4.16014	4.08367	5.65051	4.26397	3.8752	9.67461	8.74477	0	0	0	0	0	0	0	0	0	0	0	0	0	0	0	0	0	0	0	0	0	0	1	1
I7M0W1	BRCT domain-containing protein	103.83	907	907	TTHERM_00293290	TTHERM_00293290	I7M0W1	unknown				0	1	0	1	2	0	0	0	0	0	0	0	0	1.8	0	1.2	3	0	0	0	0	0	0	0	0	1220000	0	8310000	25500000	0	0	0	0	0	0	0	NA	27600	NA	189000	580000	NA	NA	NA	NA	NA	NA	NA	4.59155	6.39056	4.81235	7.71174	8.79531	4.16996	4.10954	5.71095	4.24895	3.91116	4.28867	3.57678	0	0	0	0	0	0	0	0	0	0	0	0	0	0	0	1	3	0	0	0	0	0	0	0
I7M0W6	UBX domain protein	50.636	430	430	TTHERM_00294580	TTHERM_00294580	I7M0W6	unknown				0	0	0	0	0	0	1	0	0	1	6	6	0	0	0	0	0	0	2.3	0	0	2.3	12.8	14.9	0	0	0	0	0	0	599000	0	0	1320000	51000000	82800000	NA	NA	NA	NA	NA	NA	31500	NA	NA	69600	699000	2090000	4.53364	3.83393	4.79773	4.38448	4.19007	4.15872	9.33686	5.65992	4.24169	10.2454	10.3823	10.8492	0	0	0	0	0	0	0	0	0	0	18000000	11100000	0	0	0	0	0	0	1	0	0	1	2	7
I7M0W8	Uncharacterized protein	39.463	329	329	TTHERM_00294680	TTHERM_00294680	I7M0W8	unknown				0	0	0	0	0	0	0	0	0	0	0	0	0	0	0	0	0	0	0	0	0	0	0	0	0	0	0	0	0	0	0	0	0	0	0	0	NA	NA	NA	NA	NA	NA	NA	NA	NA	NA	NA	NA	4.58485	3.81701	4.74773	4.42586	4.14267	4.16074	4.11263	5.62596	4.22484	3.95013	4.25506	3.54501	0	0	0	0	0	0	0	0	0	0	0	0	0	0	0	0	0	0	0	0	0	0	0	0
I7M0W9	Vps16, amine-terminal region protein	115.06	991	991	TTHERM_00294740	TTHERM_00294740	I7M0W9	unknown				1	2	3	2	1	3	0	0	0	0	6	7	0.9	2	3.3	2.9	1.1	3.3	0	0	0	0	9.4	11.2	957000	8430000	12500000	16400000	9750000	22600000	0	0	0	0	42300000	87400000	18000	79800	93000	310000	184000	94400	NA	NA	NA	NA	356000	541000	6.92914	7.92228	7.59605	8.42562	7.13896	7.06266	4.0905	5.63096	4.27247	3.87554	9.40887	8.89944	0	9960000	8140000	0	0	9420000	0	0	0	0	11600000	12400000	0	1	0	2	1	2	0	0	0	0	6	6
I7M0X3	Dynein light intermediate chain	52.178	457	457	TTHERM_00294940	TTHERM_00294940	I7M0X3	unknown				0	0	0	0	0	0	0	1	1	0	2	3	0	0	0	0	0	0	0	3.5	3.5	0	7.2	10.9	0	0	0	0	0	0	0	571000	211000	0	15600000	41100000	NA	NA	NA	NA	NA	NA	NA	22800	8420	NA	623000	1640000	4.54575	3.78705	4.75906	4.37436	4.1402	4.18824	4.06624	10.0372	8.22771	3.92786	10.2162	10.4994	0	0	0	0	0	0	0	0	0	0	10500000	9640000	0	0	0	0	0	0	0	0	1	0	2	4
I7M0Y3	Uncharacterized protein	88.806	779	779	TTHERM_00295470	TTHERM_00295470	I7M0Y3	unknown				1	2	1	3	4	1	0	0	0	0	1	1	1.7	3.1	1.4	4.4	5.5	1.4	0	0	0	0	1.4	1.4	4440000	24900000	31900000	113000000	342000000	23500000	0	0	0	0	3930000	11000000	134000	755000	965000	3420000	10400000	712000	NA	NA	NA	NA	119000	332000	9.82531	11.1643	10.9713	11.8893	12.9597	9.97768	4.06284	5.69176	4.20845	3.91484	7.82796	8.19499	0	43700000	0	55900000	113000000	0	0	0	0	0	0	0	0	1	1	2	3	1	0	0	0	0	0	1
I7M0Y9	Uncharacterized protein	29.183	257	257	TTHERM_00295770	TTHERM_00295770	I7M0Y9	unknown				0	0	0	0	0	0	0	0	0	0	1	1	0	0	0	0	0	0	0	0	0	0	4.7	4.7	0	0	0	0	0	0	0	0	0	0	0	0	NA	NA	NA	NA	NA	NA	NA	NA	NA	NA	NA	NA	4.6137	3.82719	4.81804	4.40783	4.2	4.1943	4.07984	5.64974	4.27317	3.93803	4.25264	3.5743	0	0	0	0	0	0	0	0	0	0	0	0	0	0	0	0	0	0	0	0	0	0	1	1
I7M0Z7	Centrin6a-from-infraciliary-lattice protein, putative	25.155	215	215	TTHERM_00398080	TTHERM_00398080	I7M0Z7	unknown				1	2	2	1	2	1	3	0	1	3	2	3	6.5	14.4	14.4	6.5	14.4	6.5	20	0	5.6	20	14.4	20	7650000	39400000	31500000	27000000	19300000	12600000	9160000	0	352000	8560000	17600000	46500000	364000	1950000	1660000	1290000	1610000	1050000	166000	NA	29300	154000	1470000	823000	11.267	12.5332	11.7539	10.4827	10.2682	10.5381	11.7346	5.70695	10.0267	11.3912	11.4547	9.5047	15100000	44100000	15900000	12800000	9670000	0	5160000	0	0	3610000	10100000	9210000	1	2	1	1	1	1	5	0	1	4	1	2
I7M105	RNA recognition motif protein	30.113	254	254	TTHERM_00399550	TTHERM_00399550	I7M105	unknown				4	7	8	12	13	10	4	0	0	4	5	4	13.4	18.9	18.9	29.5	29.5	28	14.2	0	0	14.2	16.1	11	173000000	190000000	504000000	1210000000	3130000000	943000000	27400000	0	0	2600000	120000000	71700000	15800000	3820000	20400000	53500000	108000000	36800000	2820000	NA	NA	289000	10800000	6590000	16.7069	13.5033	15.3732	15.8568	16.3361	15.6694	15.8211	5.71881	4.2523	12.2994	14.3319	12.506	318000000	118000000	183000000	224000000	375000000	233000000	10300000	0	0	739000	50000000	14900000	2	5	5	11	14	7	5	0	0	2	5	3
I7M109	dihydropyrimidinase (EC 3.5.2.2)	111.91	989	989	TTHERM_00400750	TTHERM_00400750	I7M109	unknown				30	33	29	23	22	27	29	4	17	32	25	23	41.4	46.2	40	36.5	35.6	41.4	33.5	8.2	25.8	36.1	27.4	27	1800000000	5430000000	1370000000	878000000	1040000000	1020000000	142000000	5970000	69000000	296000000	423000000	439000000	7660000	29900000	8440000	3900000	6930000	6310000	653000	17400	157000	1620000	3070000	2980000	15.6623	16.4718	14.0999	12.0788	12.374	13.1254	13.7105	9.64723	12.4485	14.7862	12.5172	11.361	1070000000	1370000000	254000000	118000000	91100000	163000000	18100000	3770000	37800000	27600000	40200000	21500000	34	49	23	17	15	14	27	1	17	40	24	28
I7M118	B-box zinc finger protein	63.979	547	547	TTHERM_00404260	TTHERM_00404260	I7M118	unknown				0	0	0	0	0	0	0	0	0	0	1	1	0	0	0	0	0	0	0	0	0	0	1.6	2.4	0	0	0	0	0	0	0	0	0	0	3160000	5320000	NA	NA	NA	NA	NA	NA	NA	NA	NA	NA	126000	213000	4.59042	3.79707	4.81929	4.40691	4.17579	4.11856	4.12426	5.69231	4.26337	3.94093	7.91042	7.55466	0	0	0	0	0	0	0	0	0	0	0	0	0	0	0	0	0	0	0	0	0	0	1	1
I7M133	WD domain, G-beta repeat protein	50.983	435	435	TTHERM_00522220	TTHERM_00522220	I7M133	unknown				0	5	8	9	10	8	0	0	0	1	0	0	0	14.5	24.6	27.4	27.4	24.1	0	0	0	3.9	0	0	0	18200000	61500000	132000000	229000000	96300000	0	0	0	1080000	0	0	NA	194000	930000	1540000	2910000	1540000	NA	NA	NA	39900	NA	NA	4.53569	9.20388	10.918	10.7382	11.1222	11.0907	4.09277	5.70185	4.20302	9.44275	4.21417	3.57753	0	20900000	17600000	24500000	22600000	20900000	0	0	0	0	0	0	0	1	0	7	12	3	0	0	0	0	0	0
I7M135	Uncharacterized protein	48.685	443	443	TTHERM_00522320	TTHERM_00522320	I7M135	unknown				2	2	2	3	3	2	1	0	0	0	0	0	7.9	7.9	7.9	12.2	12.2	8.1	4.3	0	0	0	0	0	13000000	31200000	31900000	65100000	130000000	13100000	756000	0	0	0	0	0	931000	2230000	2280000	4650000	9280000	934000	54000	NA	NA	NA	NA	NA	12.6219	12.7268	12.2117	12.3325	12.7953	10.3692	10.1145	5.70843	4.25588	3.91496	4.22583	3.57485	38600000	38900000	26500000	33400000	46300000	17200000	0	0	0	0	0	0	2	2	1	3	4	1	2	0	0	0	0	0
I7M137	THO complex subunit 1 transcription elongation factor	137.21	1181	1181	TTHERM_00522420	TTHERM_00522420	I7M137	unknown				5	5	11	16	15	13	4	0	0	1	0	0	5.3	4.5	10.6	13.3	11.6	12.4	4.1	0	0	1.7	0	0	61400000	108000000	191000000	985000000	1520000000	341000000	7790000	0	0	269000	0	0	137000	1530000	352000	1320000	1830000	530000	25800	NA	NA	4270	NA	NA	9.85725	12.1833	9.51633	10.5158	10.453	9.55179	9.04888	5.70477	4.20509	6.21867	4.2876	3.56176	169000000	81100000	99600000	200000000	212000000	137000000	3290000	0	0	0	0	0	3	3	5	15	15	9	4	0	0	0	0	0
I7M148	Serine/Threonine kinase domain protein	69.432	613	613;618	TTHERM_00523000	TTHERM_00523000	I7M148	unknown				5	6	10	9	10	9	2	1	2	4	17	20	11.3	13.4	19.7	18.9	24.8	19.4	5.1	2.8	5.1	9.3	29.5	36.2	37200000	67300000	132000000	144000000	327000000	166000000	1140000	489000	3960000	11700000	333000000	596000000	222000	312000	1040000	871000	1630000	844000	12300	16300	74000	110000	4160000	7640000	10.5536	9.88937	11.0793	9.91603	10.2861	10.223	7.98017	9.55302	11.3633	10.9058	12.9555	12.7193	91500000	46700000	55300000	35200000	50300000	44600000	1280000	0	3460000	4260000	73200000	58700000	3	4	7	8	9	7	1	1	1	5	21	27
I7M149	EF-hand pair protein	118.71	992	992	TTHERM_00523050	TTHERM_00523050	I7M149	unknown				1	5	4	2	1	3	11	0	1	7	4	4	1.3	7.5	5.4	2.9	1.3	4.1	14.9	0	1.3	9.1	4.6	4.9	7020000	49800000	30300000	11400000	3390000	12100000	17000000	0	490000	5840000	15600000	36400000	146000	597000	510000	238000	70600	162000	149000	NA	10200	44500	324000	370000	9.94904	10.8256	10.0512	8.04432	5.75699	7.8418	11.5788	5.62934	8.50439	9.60017	9.27299	8.35133	0	29600000	9090000	0	0	7980000	4270000	0	0	1400000	0	0	1	5	2	1	0	0	10	0	0	1	3	5
I7M152	Uncharacterized protein	91.649	788	788	TTHERM_00506920	TTHERM_00506920	I7M152	unknown				5	5	2	2	1	3	9	2	1	13	10	13	11.2	11.2	3.9	3.9	1.5	5.5	15.7	4.4	1	17.6	19.4	22.7	97000000	142000000	72600000	31200000	2610000	49400000	25200000	3470000	483000	41600000	99900000	259000000	134000	292000	197000	263000	51200	171000	171000	43500	9470	274000	275000	652000	9.82531	9.79379	8.67895	8.18842	5.29347	7.9198	11.7774	10.9692	8.39726	12.2225	9.03643	9.16868	127000000	110000000	78200000	58900000	0	42200000	6410000	0	0	7660000	17900000	18200000	2	4	3	1	0	2	9	2	0	11	10	17
I7M154	Cytochrome C class I protein	32.915	285	285	TTHERM_00509030	TTHERM_00509014	I7M154	unknown				2	2	4	3	2	3	1	0	1	1	2	3	7.4	7.4	21.8	17.9	7.4	17.9	3.9	0	3.9	3.9	7.7	12.3	156000000	141000000	254000000	162000000	179000000	105000000	17500000	0	14500000	21200000	134000000	233000000	419000	1030000	1990000	541000	868000	534000	563000	NA	462000	785000	6210000	11100000	11.47	11.6124	12.0154	9.22898	9.37695	9.56264	13.4966	5.71115	14.0056	13.741	13.5335	13.2582	462000000	303000000	360000000	102000000	82800000	83100000	12800000	0	17400000	11800000	79700000	58800000	2	2	4	2	1	1	2	0	2	3	4	5
I7M155	Transmembrane protein, putative	44.323	377	377	TTHERM_00509080	TTHERM_00509080	I7M155	unknown			CCDC47 - ER membrane - maybe NE?	1	1	2	1	0	1	0	0	0	0	0	0	4	4	7.7	3.7	0	3.7	0	0	0	0	0	0	5340000	16200000	50900000	6130000	0	6360000	0	0	0	0	0	0	356000	1080000	837000	409000	NA	424000	NA	NA	NA	NA	NA	NA	11.235	11.6808	10.766	8.82546	4.18934	9.22987	4.12023	5.6568	4.19954	3.89697	4.23239	3.57762	0	0	0	0	0	0	0	0	0	0	0	0	0	1	2	1	0	1	0	0	0	0	0	0
I7M171	Transmembrane protein	18.998	160	160	TTHERM_00266290	TTHERM_00266290	I7M171	unknown				0	0	0	0	0	0	2	0	0	0	0	2	0	0	0	0	0	0	15	0	0	0	0	12.5	0	0	0	0	0	0	802000	0	0	0	0	15200000	NA	NA	NA	NA	NA	NA	72900	NA	NA	NA	NA	1380000	4.54775	3.7974	4.75168	4.39621	4.16627	4.14282	10.5474	5.69672	4.27297	3.91753	4.22271	10.2504	0	0	0	0	0	0	0	0	0	0	0	0	0	0	0	0	0	0	1	0	0	0	0	2
I7M173	40S ribosomal protein S15	15.873	144	144	TTHERM_00266390	TTHERM_00266390	I7M173	unknown				2	6	7	7	9	7	3	1	4	3	4	6	18.1	48.6	48.6	45.8	53.5	48.6	21.5	10.4	34	21.5	21.5	43.1	34200000	192000000	312000000	438000000	817000000	424000000	4260000	747000	4730000	7800000	80100000	355000000	5200000	16200000	24300000	22400000	38100000	27800000	710000	125000	721000	1300000	11300000	30000000	15.1035	15.5877	15.6256	14.6007	14.8329	15.2647	13.8313	12.492	14.6477	14.4687	14.3972	14.6926	143000000	198000000	210000000	182000000	229000000	221000000	4920000	0	8960000	5970000	35400000	91600000	1	6	6	5	11	5	4	0	1	3	4	7
I7M185	Polyprenyl synthetase protein	48.126	424	424	TTHERM_00268030	TTHERM_00268030	I7M185	unknown				0	0	0	0	0	0	0	0	1	1	2	3	0	0	0	0	0	0	0	0	4.7	4.7	4.5	9.7	0	0	0	0	0	0	0	0	314000	841000	28600000	70400000	NA	NA	NA	NA	NA	NA	NA	NA	14900	40100	1360000	2710000	4.55783	3.80599	4.75191	4.36998	4.17234	4.1198	4.13567	5.63839	9.05113	9.44996	11.3425	11.224	0	0	0	0	0	0	0	0	0	0	17800000	15600000	0	0	0	0	0	0	0	0	0	0	2	2
I7M187	RING-type domain-containing protein	113.44	1005	1005	TTHERM_00268140	TTHERM_00268140	I7M187	unknown		x	stains periphery of the MIC	0	0	0	0	0	0	0	0	3	3	0	0	0	0	0	0	0	0	0	0	5.2	5.2	0	0	0	0	0	0	0	0	0	0	4060000	4370000	0	0	NA	NA	NA	NA	NA	NA	NA	NA	24900	24500	NA	NA	4.5759	3.83865	4.8105	4.41775	4.18255	4.14788	4.09113	5.60987	9.79197	8.73914	4.29515	3.52301	0	0	0	0	0	0	0	0	3880000	1760000	0	0	0	0	0	0	0	0	0	0	1	2	0	0
I7M194	Tellurium resistance protein	63.378	553	553	TTHERM_00274510	TTHERM_00274510	I7M194	unknown				0	0	0	0	0	0	0	0	0	0	0	1	0	0	0	0	0	0	0	0	0	0	0	2.4	0	0	0	0	0	0	0	0	0	0	0	0	NA	NA	NA	NA	NA	NA	NA	NA	NA	NA	NA	NA	4.56438	3.78775	4.79311	4.41161	4.21489	4.15184	4.10393	5.67633	4.21086	3.94686	4.28743	3.5874	0	0	0	0	0	0	0	0	0	0	0	0	0	0	0	0	0	0	0	0	0	0	0	1
I7M1A1	Transmembrane protein	19.123	165	165	TTHERM_00275890	TTHERM_00275890	I7M1A1	unknown				0	1	1	1	1	1	0	0	0	0	0	0	0	7.9	7.9	7.9	7.9	7.9	0	0	0	0	0	0	0	6080000	5960000	10100000	19000000	5790000	0	0	0	0	0	0	NA	507000	497000	840000	1590000	482000	NA	NA	NA	NA	NA	NA	4.53979	10.5898	10.014	9.86374	10.2502	9.41483	4.08985	5.63255	4.20205	3.94539	4.25213	3.55218	0	0	0	0	0	0	0	0	0	0	0	0	0	0	0	1	1	0	0	0	0	0	0	0
I7M1C3	Xylose isomerase-like TIM barrel domain-containing protein	39.368	334	334	TTHERM_00127170	TTHERM_00127170	I7M1C3	unknown				1	3	4	4	4	5	0	0	0	0	0	0	5.4	8.7	12.3	12.3	14.7	15.3	0	0	0	0	0	0	6150000	68200000	57900000	182000000	341000000	133000000	0	0	0	0	0	0	95600	723000	1470000	3190000	7480000	3850000	NA	NA	NA	NA	NA	NA	9.33816	11.1018	11.5785	11.7888	12.4842	12.4126	4.06053	5.66199	4.23916	3.92968	4.27168	3.57758	39800000	62400000	40100000	86800000	96500000	75200000	0	0	0	0	0	0	0	2	2	3	6	5	0	0	0	0	0	0
I7M1C5	Uncharacterized protein	48.997	408	408	TTHERM_00128280	TTHERM_00127260	I7M1C5	unknown				5	11	9	5	3	4	17	1	3	14	11	14	14.5	31.6	24.3	15.9	9.1	11.5	54.7	4.7	8.8	40	32.8	40.4	79000000	292000000	93200000	73600000	55300000	53900000	93300000	1330000	6030000	50100000	286000000	368000000	1370000	1070000	896000	875000	2130000	618000	1580000	51100	110000	781000	4900000	6300000	13.1792	11.6674	10.8643	9.92264	10.672	9.77341	14.9853	11.2015	11.9353	13.7336	13.1917	12.4411	141000000	160000000	50400000	28800000	20700000	21600000	16500000	0	3170000	5860000	50300000	27800000	4	12	6	4	2	2	13	0	3	7	12	16
I7M1D4	Peptidyl-prolyl cis-trans isomerase	31.838	274	274	TTHERM_00128770	TTHERM_00128770	I7M1D4	unknown				0	0	0	0	0	0	0	0	0	1	1	1	0	0	0	0	0	0	0	0	0	5.5	5.1	5.1	0	0	0	0	0	0	0	0	0	477000	4520000	25000000	NA	NA	NA	NA	NA	NA	NA	NA	NA	28100	266000	591000	4.60603	3.81326	4.77266	4.42608	4.20693	4.14751	4.08929	5.68664	4.25695	8.93693	8.98842	9.02697	0	0	0	0	0	0	0	0	0	0	0	0	0	0	0	0	0	0	0	0	0	1	1	2
I7M1D5	Kinesin motor catalytic domain protein	135.42	1166	1166	TTHERM_00128850	TTHERM_00128850	I7M1D5	unknown				0	0	0	0	0	0	0	0	0	0	1	2	0	0	0	0	0	0	0	0	0	0	1.9	3.6	0	0	0	0	0	0	0	0	0	0	5030000	3720000	NA	NA	NA	NA	NA	NA	NA	NA	NA	NA	89900	66400	4.57152	3.80595	4.79733	4.4195	4.19873	4.18156	4.13039	5.71115	4.26179	3.91921	7.42339	5.87306	0	0	0	0	0	0	0	0	0	0	0	0	0	0	0	0	0	0	0	0	0	0	0	2
I7M1E5	DUF4246 domain-containing protein	58.918	496	496	TTHERM_00129510	TTHERM_00129510	I7M1E5	unknown				0	0	0	0	0	0	0	0	0	0	1	1	0	0	0	0	0	0	0	0	0	0	3	3	0	0	0	0	0	0	0	0	0	0	5270000	8980000	NA	NA	NA	NA	NA	NA	NA	NA	NA	NA	203000	346000	4.58818	3.84923	4.82761	4.36394	4.19785	4.16242	4.05909	5.71777	4.21676	3.89136	8.59848	8.25458	0	0	0	0	0	0	0	0	0	0	0	0	0	0	0	0	0	0	0	0	0	0	2	2
I7M1G3	COP9 signalosome complex subunit 6	34.168	300	300	TTHERM_00188630	TTHERM_00188630	I7M1G3	unknown			EIF3F	0	2	2	2	2	2	1	0	0	1	2	2	0	10.7	10.7	10.7	10.7	10.7	6.7	0	0	6.7	10.7	10.7	0	20200000	44600000	35600000	46600000	37500000	166000	0	0	945000	25400000	58400000	NA	256000	378000	218000	242000	275000	11000	NA	NA	63000	195000	980000	4.5772	9.60397	9.61914	7.91768	7.53426	8.60523	7.81902	5.63659	4.20934	10.1017	8.54047	9.75659	0	41600000	74400000	29000000	25100000	43500000	0	0	0	0	17500000	24800000	0	1	2	1	1	2	0	0	0	1	2	2
I7M1G7	26S proteasome non-ATPase regulatory subunit 9, putative	28.965	247	247	TTHERM_00188860	TTHERM_00188860	I7M1G7	unknown				0	0	0	0	0	0	0	0	0	0	1	2	0	0	0	0	0	0	0	0	0	0	4.5	9.7	0	0	0	0	0	0	0	0	0	0	9440000	6970000	NA	NA	NA	NA	NA	NA	NA	NA	NA	NA	497000	367000	4.5642	3.84334	4.80655	4.40517	4.13472	4.11988	4.0963	5.63477	4.20357	3.92179	9.89024	8.33959	0	0	0	0	0	0	0	0	0	0	0	0	0	0	0	0	0	0	0	0	0	0	2	3
I7M1G8	Dynamin central region family protein	102.15	920	920	TTHERM_00188910	TTHERM_00188910	I7M1G8	unknown				0	0	0	0	0	0	0	0	0	1	15	13	0	0	0	0	0	0	0	0	0	1.4	17.2	16.4	0	0	0	0	0	0	0	0	0	739000	111000000	193000000	NA	NA	NA	NA	NA	NA	NA	NA	NA	14800	980000	2150000	4.58874	3.84544	4.82717	4.39365	4.16516	4.15392	4.10751	5.68173	4.27137	8.01196	10.8698	10.8901	0	0	0	0	0	0	0	0	0	0	22700000	13100000	0	0	0	0	0	0	0	0	0	0	15	10
I7M1G9	COMM domain-containing protein 3	24.551	210	210	TTHERM_00188960	TTHERM_00188960	I7M1G9	unknown				0	0	0	0	0	0	0	0	0	0	1	2	0	0	0	0	0	0	0	0	0	0	7.1	7.1	0	0	0	0	0	0	0	0	0	0	4080000	31500000	NA	NA	NA	NA	NA	NA	NA	NA	NA	NA	314000	2420000	4.54461	3.82376	4.76743	4.42557	4.14862	4.18002	4.13465	5.70145	4.27422	3.90643	9.22776	11.0607	0	0	0	0	0	0	0	0	0	0	0	0	0	0	0	0	0	0	0	0	0	0	0	2
I7M1H9	Dual-specificity kinase domain protein	70.263	605	605;595	TTHERM_00189460	TTHERM_00189460	I7M1H9	unknown				2	1	3	2	2	2	3	1	2	5	11	16	4.3	2.3	7.4	4.1	4.3	4.3	6.9	3.1	7.6	14.5	22.3	27.8	5010000	13600000	43300000	8460000	20300000	23200000	2280000	543000	1160000	16000000	207000000	518000000	14600	324000	61700	201000	105000	90100	29500	12900	27600	75000	2380000	7010000	6.62711	9.94382	7.00409	7.80055	6.32964	6.9954	9.24223	9.21552	9.94049	10.3533	12.1499	12.5952	15100000	0	28200000	0	8230000	15300000	2090000	0	0	5330000	36100000	34700000	1	0	1	2	2	3	2	1	2	4	12	22
I7M1I4	Competence pheromone ComX protein, putative	75.774	657	657	TTHERM_00190720	TTHERM_00190720	I7M1I4	unknown				0	1	1	1	1	1	0	0	0	0	0	0	0	2.6	2.6	2.6	2.6	2.6	0	0	0	0	0	0	0	4950000	6620000	72700000	54300000	26700000	0	0	0	0	0	0	NA	198000	265000	2910000	2170000	1070000	NA	NA	NA	NA	NA	NA	4.5901	9.23332	9.10674	11.6563	10.6989	10.5653	4.08759	5.64894	4.2488	3.92555	4.29307	3.52401	0	0	0	0	0	0	0	0	0	0	0	0	0	0	0	1	1	0	0	0	0	0	0	0
I7M1I7	Spindle assembly abnormal protein 6 N-terminal domain-containing protein	28.517	241	241	TTHERM_00190870	TTHERM_00190870	I7M1I7	unknown				0	3	2	3	2	2	1	0	0	1	0	0	0	19.1	14.1	19.1	10.8	14.1	8.3	0	0	8.3	0	0	0	31400000	35200000	68900000	45700000	21900000	2020000	0	0	2060000	0	0	NA	672000	464000	3820000	3810000	476000	168000	NA	NA	172000	NA	NA	4.55195	10.9963	9.91488	12.0489	11.511	9.39676	11.7519	5.62758	4.2389	11.5507	4.26258	3.5565	0	43100000	35300000	39900000	27800000	22400000	0	0	0	0	0	0	0	2	2	3	2	1	1	0	0	0	0	0
I7M1K4	Serine/threonine-protein kinase PLK (EC 2.7.11.21) (Polo-like kinase)	76.272	674	674	TTHERM_00191790	TTHERM_00191790	I7M1K4	unknown				0	0	0	0	0	0	0	0	0	0	3	3	0	0	0	0	0	0	0	0	0	0	6.2	6.2	0	0	0	0	0	0	0	0	0	0	12100000	31700000	NA	NA	NA	NA	NA	NA	NA	NA	NA	NA	196000	833000	4.56872	3.7949	4.80683	4.38634	4.16887	4.15539	4.1019	5.6412	4.22296	3.87279	8.54785	9.52213	0	0	0	0	0	0	0	0	0	0	5620000	7330000	0	0	0	0	0	0	0	0	0	0	2	2
I7M1L3	Coatomer subunit beta	103.04	900	900	TTHERM_00476510	TTHERM_00476510	I7M1L3	unknown				0	0	0	0	0	0	0	0	0	0	1	2	0	0	0	0	0	0	0	0	0	0	1.1	2.6	0	0	0	0	0	0	0	0	0	0	3800000	19700000	NA	NA	NA	NA	NA	NA	NA	NA	NA	NA	86400	447000	4.53962	3.79715	4.79771	4.38077	4.16626	4.18924	4.08119	5.66317	4.2092	3.93845	7.3661	8.62408	0	0	0	0	0	0	0	0	0	0	0	0	0	0	0	0	0	0	0	0	0	0	1	3
I7M1M2	Uncharacterized protein	13.592	114	114	TTHERM_00477020	TTHERM_00477020	I7M1M2	unknown				0	0	0	0	0	0	0	0	0	0	2	2	0	0	0	0	0	0	0	0	0	0	20.2	20.2	0	0	0	0	0	0	0	0	0	0	9990000	20500000	NA	NA	NA	NA	NA	NA	NA	NA	NA	NA	1660000	3420000	4.5366	3.80799	4.80854	4.37461	4.20348	4.19352	4.10124	5.6241	4.21228	3.89385	11.6301	11.5597	0	0	0	0	0	0	0	0	0	0	0	0	0	0	0	0	0	0	0	0	0	0	2	2
I7M1N3	AAA family ATPase	100	852	852	TTHERM_00483610	TTHERM_00483610	I7M1N3	unknown			CTF18?	1	1	3	1	2	1	0	0	1	1	1	1	1.6	1.6	5.6	1.6	4.1	1.6	0	0	1.5	1.5	2.2	2.2	1740000	5640000	23300000	10700000	21400000	10600000	0	0	525000	880000	1600000	4720000	34900	113000	388000	213000	237000	212000	NA	NA	10500	17600	32000	94400	7.88437	8.42414	9.65681	7.88421	7.50414	8.22987	4.13973	5.62693	8.54621	8.26194	5.93314	6.38067	0	0	18400000	0	11600000	0	0	0	0	0	0	0	0	0	2	0	1	0	0	0	1	0	1	1
I7M1N7	Dynein light chain 1, axonemal protein	22.824	202	202	TTHERM_00334290	TTHERM_00334290	I7M1N7	unknown				0	0	0	0	0	0	0	0	0	0	0	1	0	0	0	0	0	0	0	0	0	0	0	4.5	0	0	0	0	0	0	0	0	0	0	0	8070000	NA	NA	NA	NA	NA	NA	NA	NA	NA	NA	NA	576000	4.58374	3.78544	4.8308	4.4108	4.18446	4.15615	4.09764	5.71091	4.28158	3.90316	4.2319	8.98988	0	0	0	0	0	0	0	0	0	0	0	0	0	0	0	0	0	0	0	0	0	0	0	1
I7M1N8	Uncharacterized protein	17.052	144	144	TTHERM_00334340	TTHERM_00334340	I7M1N8	unknown				2	2	2	2	2	2	2	0	1	3	1	1	14.6	14.6	14.6	14.6	14.6	14.6	14.6	0	6.9	21.5	6.9	11.8	65700000	139000000	211000000	113000000	128000000	151000000	19100000	0	886000	14200000	10500000	0	3400000	13600000	11300000	9270000	8850000	9380000	2280000	NA	111000	1620000	1310000	NA	14.4905	15.3353	14.5209	13.3279	12.7269	13.6973	15.5144	5.60904	11.9483	14.7862	11.2885	3.55818	192000000	215000000	184000000	52700000	43700000	103000000	15900000	0	0	10500000	0	0	2	3	3	3	3	1	2	0	1	2	1	1
I7M1P5	DNA damage-inducible protein, putative	50.166	438	438	TTHERM_00335720	TTHERM_00335720	I7M1P5	unknown				0	0	0	0	0	0	0	0	0	2	2	2	0	0	0	0	0	0	0	0	0	5.5	7.5	7.5	0	0	0	0	0	0	0	0	0	1920000	22200000	31300000	NA	NA	NA	NA	NA	NA	NA	NA	NA	26100	196000	311000	4.62102	3.77852	4.8105	4.42652	4.14171	4.12907	4.07744	5.61743	4.25321	8.83041	8.54785	8.10072	0	0	0	0	0	0	0	0	0	1340000	17200000	11500000	0	0	0	0	0	0	0	0	0	2	0	2
I7M1Q4	SURF1-like protein	47.016	402	402	TTHERM_00338280	TTHERM_00338280	I7M1Q4	unknown				0	0	0	0	0	0	1	0	0	1	1	3	0	0	0	0	0	0	2.5	0	0	2.5	3.5	13.4	0	0	0	0	0	0	1940000	0	0	2970000	30300000	46900000	NA	NA	NA	NA	NA	NA	121000	NA	NA	185000	1890000	1890000	4.61618	3.8274	4.74239	4.4137	4.16883	4.12369	11.2784	5.67783	4.2024	11.6558	11.8173	10.7041	0	0	0	0	0	0	0	0	0	0	0	0	0	0	0	0	0	0	0	0	0	0	1	4
I7M1Q5	Transmembrane protein	10.572	97	97	TTHERM_00338330	TTHERM_00338330	I7M1Q5	unknown				5	4	5	3	2	5	6	2	7	9	7	6	39.2	39.2	39.2	39.2	27.8	39.2	45.4	27.8	45.4	51.5	40.2	40.2	79100000	145000000	155000000	50100000	57500000	168000000	26700000	11800000	29700000	109000000	700000000	948000000	10600000	20500000	18600000	6030000	5700000	23600000	2480000	2950000	1890000	11700000	78900000	122000000	16.131	15.9273	15.2399	12.7074	12.0921	15.0284	15.6357	17.0527	16.0381	17.6387	17.2009	16.7165	134000000	110000000	105000000	25600000	19900000	68000000	12000000	16800000	23300000	37000000	306000000	163000000	3	4	5	3	2	5	9	2	8	12	12	10
I7M1R0	26S proteasome regulatory subunit	99.262	882	882	TTHERM_00339610	TTHERM_00339610	I7M1R0	unknown				1	2	2	1	2	2	2	1	1	2	2	3	1.7	4.2	4.2	1.7	4.2	4.2	4.2	2.5	1.7	4.2	4.2	6	4090000	18300000	25900000	26400000	38600000	26600000	1280000	1420000	0	1170000	18800000	34800000	85200	184000	218000	550000	321000	213000	10500	29700	NA	24500	134000	252000	9.172	9.12753	8.82508	9.25279	7.94183	8.23665	7.7519	10.4186	4.22209	8.73914	7.99923	7.79723	0	20600000	20700000	0	12100000	18000000	935000	0	0	0	13100000	9490000	1	0	0	1	2	1	0	2	1	2	1	3
I7M1T4	Serine/Threonine kinase domain protein	98.314	833	833	TTHERM_00438870	TTHERM_00438870	I7M1T4	unknown				0	0	0	0	0	0	0	1	0	0	0	0	0	0	0	0	0	0	0	2.2	0	0	0	0	0	0	0	0	0	0	0	413000	0	0	0	0	NA	NA	NA	NA	NA	NA	NA	10900	NA	NA	NA	NA	4.61785	3.84746	4.83524	4.37894	4.13832	4.18974	4.1143	8.97248	4.27811	3.92049	4.28043	3.53933	0	0	0	0	0	0	0	0	0	0	0	0	0	0	0	0	0	0	0	0	0	0	0	0
I7M1V7	DNA replication licensing factor MCM4 (EC 3.6.4.12)	89.825	797	797	TTHERM_00277550	TTHERM_00277550	I7M1V7	unknown				2	3	4	6	7	6	3	0	3	5	10	14	3.4	5.5	5.5	9.2	11.3	9.2	5.4	0	5.8	8.3	18.9	22.2	7280000	20900000	78900000	151000000	94100000	97500000	2910000	0	2470000	8600000	84900000	229000000	158000	454000	1720000	1080000	2050000	284000	16300	NA	15200	79500	716000	2620000	10.063	10.4305	11.8051	10.2263	10.6168	8.65169	8.38638	5.62946	9.07989	10.4373	10.417	11.1753	31900000	31200000	58300000	33200000	20400000	36900000	1540000	0	2370000	2480000	22200000	17000000	1	1	3	5	6	2	1	0	3	5	10	17
I7M1X8	Sec1 family protein	73.304	634	634	TTHERM_00283790	TTHERM_00283790	I7M1X8	unknown				0	0	0	0	0	0	0	0	0	0	5	4	0	0	0	0	0	0	0	0	0	0	8.8	8.8	0	0	0	0	0	0	0	0	0	0	24800000	35100000	NA	NA	NA	NA	NA	NA	NA	NA	NA	NA	274000	522000	4.61608	3.81009	4.78499	4.35368	4.1587	4.18235	4.12009	5.63394	4.20549	3.93222	9.03117	8.84786	0	0	0	0	0	0	0	0	0	0	8260000	6600000	0	0	0	0	0	0	0	0	0	0	5	4
I7M1X9	Endonuclease V family protein	34.815	307	307	TTHERM_00283840	TTHERM_00283840	I7M1X9	unknown				0	0	0	0	0	0	0	0	0	0	3	3	0	0	0	0	0	0	0	0	0	0	11.4	11.4	0	0	0	0	0	0	0	0	0	0	57700000	76200000	NA	NA	NA	NA	NA	NA	NA	NA	NA	NA	861000	1180000	4.54948	3.80733	4.76811	4.41649	4.18516	4.12847	4.07078	5.63598	4.23385	3.94098	10.683	10.0245	0	0	0	0	0	0	0	0	0	0	16600000	10600000	0	0	0	0	0	0	0	0	0	0	3	4
I7M1Y9	YTH domain-containing protein	44.364	377	377	TTHERM_00343440	TTHERM_00343440	I7M1Y9	unknown				1	2	3	3	4	3	2	0	1	4	4	8	3.7	5.8	12.5	12.5	15.9	12.5	6.1	0	3.7	9.3	9.5	24.4	6090000	23600000	87200000	31400000	81000000	58000000	4310000	0	559000	19700000	117000000	357000000	82000	873000	2390000	981000	3850000	1370000	79400	NA	29400	426000	2940000	9350000	9.11677	11.3738	12.2797	10.0876	11.526	10.9219	10.6707	5.68141	10.0316	12.8591	12.4547	13.0107	0	30700000	63500000	15300000	14400000	31700000	3530000	0	0	10000000	46900000	54200000	1	2	3	2	3	3	1	0	0	6	4	10
I7M1Z0	Signal recognition particle 54 kDa protein	56.749	518	518	TTHERM_00343500	TTHERM_00343500	I7M1Z0	unknown				0	0	0	0	0	0	0	0	0	0	5	5	0	0	0	0	0	0	0	0	0	0	14.1	12	0	0	0	0	0	0	0	0	0	0	33100000	73300000	NA	NA	NA	NA	NA	NA	NA	NA	NA	NA	363000	2230000	4.55052	3.82899	4.78287	4.36446	4.1895	4.14953	4.1392	5.6182	4.27519	3.91851	9.43697	10.9428	0	0	0	0	0	0	0	0	0	0	13100000	11800000	0	0	0	0	0	0	0	0	0	0	5	7
I7M1Z3	Splicing factor 3A subunit 2	26.905	227	227	TTHERM_00343680	TTHERM_00343680	I7M1Z3	unknown				4	9	10	10	9	11	4	0	1	4	6	6	28.2	48.9	48.9	45.8	44.9	50.2	29.1	0	7.5	29.1	37.4	37.4	37100000	223000000	438000000	495000000	699000000	393000000	3570000	0	415000	3930000	88500000	181000000	505000	6600000	2280000	3950000	26200000	2050000	23200	NA	31900	68500	795000	2040000	11.7394	14.2922	12.2117	12.0971	14.2927	11.5034	8.89564	5.61523	10.1494	10.2225	10.568	10.8143	138000000	101000000	119000000	81400000	103000000	83200000	1980000	0	0	1560000	27500000	26100000	4	9	7	10	12	12	0	0	0	1	4	6
I7M208	Polyubiquitin	25.538	228	228;229;304;304;304;381;228;228;384;547	TTHERM_00346540	TTHERM_00346540	I7M208	unknown				0	0	0	0	0	0	0	0	0	0	1	1	0	0	0	0	0	0	0	0	0	0	94.7	94.7	0	0	0	0	0	0	0	0	0	0	11300000	5610000	NA	NA	NA	NA	NA	NA	NA	NA	NA	NA	807000	400000	4.59151	3.80728	4.78619	4.40308	4.14402	4.19873	4.11162	5.63548	4.2368	3.89719	10.5896	8.46381	0	0	0	0	0	0	0	0	0	0	0	0	0	0	0	0	0	0	0	0	0	0	1	0
I7M218	ENOS interacting protein, putative	30.33	262	262	TTHERM_00285440	TTHERM_00285440	I7M218	unknown				8	7	8	12	14	11	3	1	0	2	3	3	38.5	34	38.9	51.9	50.4	51.9	14.9	5	0	9.2	11.5	11.5	44600000	98400000	126000000	433000000	701000000	250000000	5070000	306000	0	1290000	26100000	15300000	169000	494000	829000	3360000	10200000	1490000	201000	16100	NA	67800	764000	805000	10.1601	10.5523	10.7521	11.8637	12.9317	11.043	12.0106	9.53521	4.25856	10.2076	10.5106	9.4728	46000000	47000000	40600000	77800000	84800000	53500000	3840000	0	0	1190000	10200000	5280000	2	2	4	9	16	8	3	1	0	1	2	3
I7M243	Zinc C2H2 type family protein, putative	55.71	469	469	TTHERM_00290720	TTHERM_00290720	I7M243	unknown				1	0	1	1	1	1	1	0	0	0	0	0	2.8	0	2.8	2.8	2.8	2.8	2.8	0	0	0	0	0	14300000	0	10100000	27100000	47800000	15500000	2900000	0	0	0	0	0	548000	NA	387000	1040000	1840000	597000	66300	NA	NA	NA	NA	NA	11.8572	3.81406	9.65309	10.1719	10.4609	9.72353	10.4105	5.62481	4.26545	3.94694	4.22876	3.53185	0	0	0	0	0	0	0	0	0	0	0	0	1	0	0	0	0	0	2	0	0	0	0	0
I7M246	Ubiquitin-conjugating enzyme E2	16.862	147	147	TTHERM_00290880	TTHERM_00290880	I7M246	unknown				0	0	0	0	0	0	0	0	0	0	2	3	0	0	0	0	0	0	0	0	0	0	24.5	26.5	0	0	0	0	0	0	0	0	0	0	7080000	21000000	NA	NA	NA	NA	NA	NA	NA	NA	NA	NA	1180000	3500000	4.53721	3.82981	4.78282	4.38469	4.16095	4.18909	4.07299	5.69705	4.25184	3.92278	11.1377	11.5931	0	0	0	0	0	0	0	0	0	0	4390000	4870000	0	0	0	0	0	0	0	0	0	0	0	3
I7M249	Cytochrome oxidase complex assembly protein	43.689	374	374	TTHERM_00292030	TTHERM_00292030	I7M249	unknown				1	2	1	1	0	1	0	0	0	0	2	2	3.5	7	3.5	3.5	0	3.5	0	0	0	0	7	7	2050000	11500000	4010000	3220000	0	2320000	0	0	0	0	17300000	21300000	121000	674000	236000	189000	NA	136000	NA	NA	NA	NA	1020000	1250000	9.67808	11.0006	8.93954	7.71174	4.17938	7.58941	4.07736	5.71572	4.2433	3.93441	10.9275	10.1077	0	0	0	0	0	0	0	0	0	0	10000000	5440000	0	1	1	0	0	0	0	0	0	0	2	2
I7M251	CRAL/TRIO, amine-terminal domain protein	41.339	360	360	TTHERM_00292140	TTHERM_00292140	I7M251	unknown				0	0	0	0	0	0	0	0	0	0	1	2	0	0	0	0	0	0	0	0	0	0	4.4	11.4	0	0	0	0	0	0	0	0	0	0	3980000	17500000	NA	NA	NA	NA	NA	NA	NA	NA	NA	NA	173000	760000	4.5406	3.81973	4.79975	4.4294	4.17346	4.12187	4.10749	5.68457	4.22503	3.89422	8.36777	9.38981	0	0	0	0	0	0	0	0	0	0	0	0	0	0	0	0	0	0	0	0	0	0	1	1
I7M260	Actin	84.211	725	725	TTHERM_00133470	TTHERM_00133470	I7M260	unknown				14	18	21	29	31	21	11	0	0	1	3	2	23.6	28	35	46.5	48	31.4	20.1	0	0	1.2	5.4	3.9	376000000	731000000	676000000	2960000000	4610000000	1040000000	56700000	0	0	970000	22500000	20100000	3410000	6240000	7200000	34900000	57800000	11300000	864000	NA	NA	27700	434000	348000	14.4948	14.2113	13.8707	15.2404	15.4342	13.966	14.1145	5.70741	4.26787	8.91625	9.69469	8.2629	529000000	341000000	245000000	579000000	554000000	253000000	15900000	0	0	0	11600000	5580000	12	14	12	32	40	19	14	0	0	0	3	1
I7M268	chitin synthase (EC 2.4.1.16)	104.19	897	897	TTHERM_00134910	TTHERM_00134910	I7M268	unknown				0	0	0	0	0	0	0	0	0	0	2	4	0	0	0	0	0	0	0	0	0	0	2.9	4.6	0	0	0	0	0	0	0	0	0	0	15200000	35800000	NA	NA	NA	NA	NA	NA	NA	NA	NA	NA	262000	677000	4.54569	3.82226	4.76833	4.38708	4.17282	4.14005	4.06511	5.62093	4.2019	3.91122	8.96656	9.22296	0	0	0	0	0	0	0	0	0	0	11000000	5050000	0	0	0	0	0	0	0	0	0	0	0	4
I7M277	Bucentaur or craniofacial development protein	35.289	294	294	TTHERM_00136450	TTHERM_00136450	I7M277	unknown				2	1	2	2	3	2	0	0	0	0	0	0	7.8	3.7	7.8	7.8	11.6	7.8	0	0	0	0	0	0	8790000	5520000	5700000	36000000	43600000	15500000	0	0	0	0	0	0	628000	394000	407000	2570000	3120000	1100000	NA	NA	NA	NA	NA	NA	12.0538	10.226	9.72578	11.4771	11.2227	10.6052	4.11186	5.68941	4.22923	3.88337	4.27297	3.54417	13500000	0	6760000	20900000	13200000	12400000	0	0	0	0	0	0	0	0	1	2	2	1	0	0	0	0	0	0
I7M279	DNA polymerase delta C4-type zinc-finger protein	31.439	269	269	TTHERM_00137550	TTHERM_00137550	I7M279	unknown				3	7	7	8	7	8	0	1	1	1	3	3	10.4	20.8	23	27.1	27.1	27.1	0	5.6	4.5	4.5	12.6	14.1	34200000	149000000	138000000	292000000	228000000	218000000	0	642000	76200	156000	27000000	21100000	1800000	916000	1060000	1870000	2460000	1080000	NA	33800	4010	8210	296000	220000	13.573	11.4432	11.1067	11.0183	10.8798	10.5788	4.08257	10.6052	7.1575	7.16182	9.14259	7.60131	90500000	82700000	55700000	52300000	38400000	77000000	0	0	0	0	17400000	6840000	2	6	5	5	5	4	0	0	0	1	1	3
I7M280	SNF2 family amine-terminal protein	142.37	1218	1218	TTHERM_00137610	TTHERM_00137610	I7M280	unknown				14	17	22	29	29	30	9	0	0	0	2	2	14.4	18.3	23	28.9	26.8	28.7	9.9	0	0	0	1.8	2.1	100000000	287000000	376000000	1390000000	2390000000	580000000	14100000	0	0	0	8220000	10900000	148000	215000	311000	983000	2530000	563000	15500	NA	NA	NA	128000	170000	9.96867	9.35216	9.33767	10.0905	10.9203	9.63894	8.31378	5.6154	4.26641	3.88741	7.93314	7.22934	80800000	81100000	76400000	124000000	129000000	69500000	3950000	0	0	0	0	0	5	14	13	24	27	15	10	0	0	0	2	0
I7M288	Transmembrane protein, putative	180.23	1527	1527	TTHERM_00138020	TTHERM_00138020	I7M288	unknown				0	0	1	2	1	2	0	0	0	0	0	0	0	0	1.2	1.9	1.2	1.9	0	0	0	0	0	0	0	0	2250000	15500000	15300000	14900000	0	0	0	0	0	0	NA	NA	25300	174000	172000	168000	NA	NA	NA	NA	NA	NA	4.61229	3.78343	5.71796	7.59244	7.04166	7.89426	4.09783	5.66734	4.26349	3.90947	4.26767	3.53992	0	0	0	7200000	0	8680000	0	0	0	0	0	0	0	0	0	0	0	2	0	0	0	0	0	0
I7M291	RAP domain protein	112.45	940	940	TTHERM_00138190	TTHERM_00138190	I7M291	unknown				0	0	0	0	0	0	0	0	0	0	1	1	0	0	0	0	0	0	0	0	0	0	0.7	0.7	0	0	0	0	0	0	0	0	0	0	14600000	11400000	NA	NA	NA	NA	NA	NA	NA	NA	NA	NA	252000	197000	4.56109	3.79453	4.81219	4.42334	4.16034	4.17958	4.11425	5.69518	4.22213	3.87931	8.91042	7.442	0	0	0	0	0	0	0	0	0	0	0	0	0	0	0	0	0	0	0	0	0	0	0	1
I7M292	Uncharacterized protein	132.74	1133	1133	TTHERM_00138240	TTHERM_00138240	I7M292	unknown				4	9	7	6	5	5	5	0	1	6	2	2	6.3	10.4	9.3	8.2	7.1	7.2	7.9	0	1.8	8.8	2.4	2.4	36800000	88400000	68200000	89000000	60000000	62100000	13700000	0	1390000	9920000	80100000	8040000	377000	171000	156000	113000	310000	72000	181000	NA	22100	6020	1270000	128000	11.3176	9.02182	8.3423	6.96968	7.89152	6.67187	11.8594	5.6526	9.61987	6.7142	11.2438	6.81995	86100000	62600000	37900000	32600000	17700000	29400000	4870000	0	0	2420000	0	0	2	9	6	4	3	3	4	0	0	3	2	2
I7M294	Uncharacterized protein	24.378	201	201	TTHERM_00138340	TTHERM_00138340	I7M294	unknown				1	1	1	1	2	1	0	0	0	0	0	0	8	8	8	8	13.4	8	0	0	0	0	0	0	4260000	18100000	15200000	23400000	26400000	15500000	0	0	0	0	0	0	426000	587000	473000	769000	849000	1550000	NA	NA	NA	NA	NA	NA	11.4939	10.8012	9.94259	9.73634	9.34502	11.1	4.09998	5.7105	4.20034	3.93089	4.23185	3.55049	0	0	0	0	0	0	0	0	0	0	0	0	0	0	0	1	2	0	0	0	0	0	0	0
I7M2A8	IQ calmodulin-binding motif protein	32.431	271	271	TTHERM_00588900	TTHERM_00588900	I7M2A8	unknown				0	1	0	1	1	1	1	0	0	0	2	1	0	5.9	0	5.9	5.9	5.9	5.2	0	0	0	8.9	5.9	0	6450000	0	7280000	2660000	8370000	394000	0	0	0	13100000	8130000	NA	403000	NA	455000	166000	523000	24600	NA	NA	NA	485000	508000	4.61365	10.2586	4.75849	8.97922	6.99044	9.53261	8.98017	5.63989	4.23481	3.89161	9.85498	8.80864	0	0	0	0	0	0	0	0	0	0	0	0	0	1	0	1	0	1	0	0	0	0	2	0
I7M2A9	non-specific serine/threonine protein kinase (EC 2.7.11.1)	54.08	477	477	TTHERM_00589960	TTHERM_00589960	I7M2A9	unknown				4	6	8	4	5	7	5	1	3	6	13	14	8	8	13.6	5.5	8	13.6	8	3.1	6.3	11.7	28.9	28.9	49100000	117000000	245000000	132000000	152000000	286000000	13200000	2760000	5350000	22300000	344000000	706000000	1200000	2190000	3730000	1030000	2090000	4930000	230000	111000	85300	427000	5730000	9230000	12.988	12.7007	12.9219	10.1579	10.6447	12.7693	12.2051	12.3206	11.5684	12.8625	13.4175	12.9921	129000000	72300000	95900000	70300000	46600000	111000000	7460000	0	5250000	9790000	73800000	74500000	2	5	9	3	6	7	4	0	1	6	10	16
I7M2B6	Sas10 carboxy-terminal domain protein	61.92	535	535	TTHERM_00590320	TTHERM_00590320	I7M2B6	unknown				1	2	3	2	2	2	0	0	0	0	3	3	1.9	4.7	4.7	2.8	2.8	2.8	0	0	0	0	4.7	7.7	4200000	13000000	23300000	27400000	49400000	19300000	0	0	0	0	25800000	52900000	247000	195000	34100	1610000	2910000	871000	NA	NA	NA	NA	522000	1210000	10.7076	9.2113	6.1486	10.8023	11.1222	10.2685	4.08043	5.6581	4.22815	3.93092	9.96105	10.0607	0	16400000	17700000	13800000	18500000	14500000	0	0	0	0	14400000	14800000	1	0	1	2	2	3	0	0	0	0	4	2
I7M2D1	WD domain, G-beta repeat protein	261	2214	2214	TTHERM_00661600	TTHERM_00661600	I7M2D1	unknown				0	0	0	0	0	0	0	0	0	0	0	0	0	0	0	0	0	0	0	0	0	0	0	0	0	0	0	0	0	0	0	0	0	0	0	0	NA	NA	NA	NA	NA	NA	NA	NA	NA	NA	NA	NA	4.58808	3.78763	4.77522	4.40397	4.18639	4.15645	4.07244	5.68122	4.23085	3.90223	4.24832	3.57182	0	0	0	0	0	0	0	0	0	0	0	0	0	0	0	0	0	0	0	0	0	0	0	0
I7M2E3	Bmh1 14-3-3 family protein	28.131	244	244	TTHERM_00216010	TTHERM_00216010	I7M2E3	unknown				14	18	20	19	17	23	20	5	13	23	30	31	68.4	79.1	72.1	79.1	79.1	79.1	76.6	22.1	63.9	76.6	87.3	87.3	1380000000	3020000000	4550000000	2130000000	1770000000	3860000000	461000000	31000000	277000000	1140000000	10600000000	17400000000	15100000	28400000	64100000	34700000	33300000	60100000	13600000	1470000	6490000	34200000	297000000	484000000	16.6415	16.3976	17.0249	15.2321	14.6386	16.377	18.0909	16.0478	17.8179	19.1861	19.1132	18.7046	1110000000	1080000000	1320000000	380000000	219000000	767000000	69600000	16700000	92700000	198000000	1290000000	1160000000	18	20	28	21	21	27	21	3	15	39	64	69
I7M2E4	HEAT repeat-containing protein 1	278.61	2405	2405	TTHERM_00216060	TTHERM_00216060	I7M2E4	unknown				16	25	37	44	54	48	9	0	6	12	17	42	9.1	12.3	16.8	17.5	20.7	20.2	3.1	0	3	4.9	7.8	17.5	105000000	586000000	1130000000	3040000000	6760000000	3360000000	7000000	0	5810000	17800000	206000000	2300000000	33800	362000	1310000	4730000	8930000	4060000	28100	NA	18200	82200	659000	8410000	7.83817	10.1038	11.4122	12.3571	12.7398	12.4892	9.17208	5.68516	9.33976	10.4855	10.2973	12.8578	132000000	231000000	236000000	423000000	609000000	473000000	1700000	0	2880000	2950000	62300000	205000000	9	14	27	45	58	44	4	0	6	9	12	67
I7M2E8	START domain protein	23.05	204	204	TTHERM_00218270	TTHERM_00218270	I7M2E8	unknown				0	0	0	0	0	0	0	0	0	0	1	2	0	0	0	0	0	0	0	0	0	0	5.4	14.7	0	0	0	0	0	0	0	0	0	0	7270000	23400000	NA	NA	NA	NA	NA	NA	NA	NA	NA	NA	520000	1670000	4.58464	3.84534	4.75629	4.42952	4.18771	4.19823	4.13261	5.62629	4.20514	3.89478	9.95551	10.5256	0	0	0	0	0	0	0	0	0	0	0	0	0	0	0	0	0	0	0	0	0	0	1	2
I7M2F2	Bystin	47.29	416	416	TTHERM_00218480	TTHERM_00218480	I7M2F2	unknown				2	3	3	4	4	4	0	0	0	0	2	3	5.5	8.9	8.9	12	12	12	0	0	0	0	5.5	8.9	15300000	32600000	48000000	154000000	512000000	195000000	0	0	0	0	47600000	124000000	794000	133000	226000	1080000	2830000	845000	NA	NA	NA	NA	1560000	4500000	12.3922	8.65925	8.87707	10.2263	11.082	10.2248	4.11525	5.62821	4.27477	3.94891	11.5405	11.9557	31300000	23300000	22100000	49900000	93800000	54300000	0	0	0	0	29500000	27900000	0	0	1	4	5	5	0	0	0	0	2	3
I7M2F8	H(+)-exporting diphosphatase (EC 7.1.3.1)	79.209	748	748	TTHERM_00218790	TTHERM_00218790	I7M2F8	unknown				2	3	4	4	4	3	0	0	0	0	0	0	3.3	3.3	4.4	4.4	4.4	4.3	0	0	0	0	0	0	15500000	27900000	55700000	187000000	111000000	99600000	0	0	0	0	0	0	674000	478000	1710000	3290000	3720000	2590000	NA	NA	NA	NA	NA	NA	12.1558	10.5048	11.7967	11.8334	11.4765	11.8407	4.10064	5.61152	4.23129	3.93314	4.23414	3.52502	43200000	42800000	58400000	64200000	50900000	56100000	0	0	0	0	0	0	1	1	2	4	3	1	0	0	0	0	0	0
I7M2G0	Sperm-tail PG-rich repeat protein	33.592	293	293	TTHERM_00218910	TTHERM_00218910	I7M2G0	unknown			MT-protein (sperm-tail protein)	7	12	13	13	12	9	5	1	6	6	8	12	30	44	52.9	52.9	52.9	43.7	22.9	8.9	30.4	26.6	33.8	49.1	62700000	263000000	402000000	593000000	540000000	320000000	19800000	2790000	8740000	24300000	100000000	330000000	705000	3230000	2860000	4580000	3120000	2860000	307000	164000	109000	385000	2420000	7720000	12.2207	13.2613	12.5387	12.3106	11.2227	11.9837	12.6217	12.8838	11.9221	12.7131	12.1739	12.7343	150000000	229000000	173000000	162000000	99900000	121000000	7250000	0	5250000	6290000	18200000	22900000	2	12	10	16	12	7	4	0	5	8	6	16
I7M2G6	RNA recognition motif 1 in vertebrate serine/arginine-rich splicing factor	29.673	256	256	TTHERM_00219250	TTHERM_00219250	I7M2G6	unknown				18	19	19	19	19	20	13	0	1	9	12	12	37.9	39.1	39.1	39.1	39.8	42.2	32.8	0	5.1	32.8	34.4	34.4	2130000000	2350000000	4020000000	6750000000	12700000000	5600000000	159000000	0	340000	22400000	672000000	379000000	139000000	147000000	261000000	462000000	945000000	390000000	16200000	NA	56700	2140000	69300000	40200000	19.8439	18.7694	19.0506	18.967	19.4654	19.0751	18.3433	5.68897	10.9792	15.1878	17.0137	15.1149	2010000000	1080000000	1250000000	1300000000	1620000000	1450000000	42100000	0	0	6440000	155000000	42400000	19	18	19	20	23	21	14	0	1	5	14	12
I7M2G7	PX-SNX8-Mvp1p-like protein	54.291	458	458	TTHERM_00219300	TTHERM_00219300	I7M2G7	unknown				1	4	3	2	1	2	6	2	2	7	10	13	2.4	9.4	9.2	5.5	3.1	5.5	16.8	8.5	8.7	19.2	26	34.9	2710000	20500000	28100000	11700000	5490000	15900000	5520000	6850000	1820000	17500000	225000000	368000000	135000	235000	519000	264000	274000	395000	63600	343000	90800	224000	3300000	7210000	9.83603	9.48048	10.0765	8.19389	7.71343	9.12765	10.3505	13.9483	11.6585	11.9318	12.6214	12.6357	0	13900000	18700000	6060000	0	10600000	2830000	0	2590000	7250000	56800000	55400000	0	2	3	2	1	1	2	2	2	10	10	15
I7M2G9	Serine/Threonine kinase domain protein	108.5	934	934	TTHERM_00219410	TTHERM_00219410	I7M2G9	unknown				3	5	9	13	14	11	3	0	0	1	3	0	5.6	8	12.6	18.6	18.6	14.3	4	0	0	0.9	4.6	0	39400000	114000000	462000000	850000000	1120000000	570000000	2760000	0	0	1260000	23200000	0	115000	93300	1770000	2990000	6320000	1750000	20100	NA	NA	25100	106000	NA	9.60471	8.14777	11.8464	11.6954	12.2411	11.2751	8.68871	5.60855	4.20505	8.77405	7.66106	3.52894	208000000	112000000	199000000	252000000	246000000	190000000	1450000	0	0	0	0	0	3	1	5	11	13	7	4	0	0	0	2	0
I7M2H4	Uncharacterized protein	68.718	583	583	TTHERM_00220680	TTHERM_00220680	I7M2H4	unknown				0	1	1	2	3	2	1	0	0	0	0	0	0	1.9	1.9	4.8	9.4	4.8	1.7	0	0	0	0	0	0	291000	3570000	9300000	61900000	3840000	179000	0	0	0	0	0	NA	8820	108000	144000	252000	18200	5430	NA	NA	NA	NA	NA	4.54158	4.74474	7.81178	7.31942	7.59268	4.68781	6.80054	5.61434	4.22464	3.89558	4.26917	3.55605	0	0	0	0	0	0	0	0	0	0	0	0	0	0	1	0	3	0	0	0	0	0	0	0
I7M2J2	Cyclic nucleotide-binding domain protein	73.631	632	632	TTHERM_00410120	TTHERM_00410120	I7M2J2	unknown				1	9	8	7	9	8	2	1	2	2	0	0	1.7	16.8	16.8	14.4	18.2	16.8	4.7	2.4	4.3	4.7	0	0	4500000	146000000	144000000	401000000	458000000	220000000	2040000	1740000	1380000	1700000	0	0	121000	81200	3890000	10800000	170000	5960000	55100	47100	37300	46000	NA	NA	9.67808	7.94737	12.9824	13.5482	7.02479	13.043	10.1436	11.0839	10.375	9.648	4.23759	3.52855	0	135000000	84900000	157000000	122000000	98400000	1620000	0	0	972000	0	0	0	7	4	7	7	6	2	0	1	0	0	0
I7M2J5	MaoC-like domain protein	33.925	303	303	TTHERM_00410270	TTHERM_00410270	I7M2J5	unknown				0	0	1	1	1	1	0	0	0	0	0	0	0	0	5.3	5.3	5.3	5.3	0	0	0	0	0	0	0	0	18900000	3300000	3410000	3680000	0	0	0	0	0	0	NA	NA	899000	157000	162000	175000	NA	NA	NA	NA	NA	NA	4.57778	3.77842	10.8691	7.44412	6.95525	7.95316	4.08556	5.65223	4.26131	3.93235	4.27334	3.55064	0	0	0	0	0	0	0	0	0	0	0	0	0	0	1	0	0	0	0	0	0	0	0	0
I7M2K1	Uncharacterized protein	146.42	1260	1260	TTHERM_00411590	TTHERM_00411590	I7M2K1	unknown				8	11	12	12	14	10	3	0	0	0	0	0	8.2	11.3	11.3	12.6	14.2	10.2	2.6	0	0	0	0	0	56100000	73700000	87100000	294000000	564000000	111000000	3700000	0	0	0	0	0	185000	414000	534000	1680000	2500000	854000	35000	NA	NA	NA	NA	NA	10.2906	10.2975	10.1176	10.8637	10.9031	10.24	9.48887	5.65646	4.24274	3.89995	4.28429	3.58382	58800000	24800000	25300000	49600000	52500000	24800000	2380000	0	0	0	0	0	4	4	4	12	18	6	3	0	0	0	0	0
I7M2L9	Methyltransferase	31.991	284	284	TTHERM_00305590	TTHERM_00305590	I7M2L9	unknown				2	2	4	4	5	5	0	1	2	1	3	3	7.7	7.7	25	19	28.5	28.5	0	9.5	13.4	3.9	17.3	17.3	33900000	62400000	160000000	213000000	348000000	255000000	0	0	1250000	2950000	124000000	135000000	2230000	4020000	7290000	14900000	16100000	12600000	NA	NA	63400	268000	6260000	6580000	13.882	13.5769	13.8886	14.0125	13.5902	14.1231	4.1375	5.67476	11.1403	12.1905	13.5451	12.5038	141000000	114000000	144000000	126000000	124000000	159000000	0	0	0	0	55200000	27200000	1	2	3	4	4	4	0	1	2	1	3	3
I7M2N2	PHD zinc finger protein	243.7	2090	2090	TTHERM_00310340	TTHERM_00310340	I7M2N2	unknown				5	8	8	17	19	11	3	0	0	2	0	0	3.7	5.7	6	12.1	12.3	8.6	2	0	0	1.3	0	0	21400000	67000000	89600000	418000000	674000000	206000000	4420000	0	0	725000	0	0	5410	29600	17800	975000	983000	156000	2870	NA	NA	6840	NA	NA	5.19485	6.49149	5.2107	10.0788	9.55644	7.78735	5.88063	5.64986	4.24817	6.89843	4.27143	3.56187	20200000	29300000	35400000	92400000	121000000	45400000	3440000	0	0	471000	0	0	1	3	4	13	18	7	3	0	0	0	0	0
I7M2N7	Zinc finger, C3HC4 type (RING finger) protein	76.326	665	665	TTHERM_00310670	TTHERM_00310670	I7M2N7	unknown				0	0	0	0	0	0	1	1	1	0	0	0	0	0	0	0	0	0	4.1	4.1	4.1	0	0	0	0	0	0	0	0	0	2280000	1570000	1390000	0	0	0	NA	NA	NA	NA	NA	NA	87600	60300	53500	NA	NA	NA	4.57849	3.82015	4.78333	4.39164	4.16285	4.1674	10.8124	11.4403	10.8954	3.93635	4.25754	3.58671	0	0	0	0	0	0	0	0	0	0	0	0	0	0	0	0	0	0	1	0	0	0	0	0
I7M2N8	Uncharacterized protein	111.05	986	986	TTHERM_00310720	TTHERM_00310720	I7M2N8	unknown				6	7	9	19	21	9	8	1	0	0	0	0	9.6	10.6	15	26.4	29.8	13.6	14.7	1.4	0	0	0	0	95300000	62100000	132000000	755000000	1020000000	206000000	18700000	274000	0	0	0	0	1670000	131000	94400	3040000	4440000	126000	158000	8070	NA	NA	NA	NA	13.4648	8.63739	7.61761	11.7194	11.7317	7.47923	11.6634	8.53879	4.25364	3.91714	4.27906	3.55997	121000000	45600000	54400000	117000000	127000000	58700000	6480000	0	0	0	0	0	4	4	4	16	22	4	11	0	0	0	0	0
I7M2P1	CHY-type domain-containing protein	65.98	569	569	TTHERM_00310920	TTHERM_00310920	I7M2P1	unknown				1	1	1	0	0	1	3	1	0	4	2	2	1.8	1.8	1.8	0	0	1.8	6.3	3.5	0	8.6	4.4	4.4	4800000	6700000	14300000	0	0	0	2220000	913000	0	4790000	13600000	23400000	150000	209000	448000	NA	NA	NA	69200	28500	NA	150000	233000	280000	9.98804	9.31133	9.86425	4.36136	4.20738	4.18893	10.4723	10.3591	4.20345	11.3533	8.79733	7.94924	0	0	0	0	0	0	1150000	0	0	1570000	7940000	6030000	0	1	1	0	0	1	1	1	0	5	1	3
I7M2P6	Coiled-coil protein, putative	86.272	744	744	TTHERM_00316100	TTHERM_00316100	I7M2P6	unknown				0	0	0	0	0	0	2	1	0	1	2	3	0	0	0	0	0	0	3.8	2.3	0	2.3	2.8	5.1	0	0	0	0	0	0	2200000	940000	0	726000	17800000	38500000	NA	NA	NA	NA	NA	NA	17900	24700	NA	19100	468000	343000	4.5946	3.82617	4.76129	4.38719	4.19411	4.18381	8.52147	10.1527	4.22606	8.37993	9.80351	8.24202	0	0	0	0	0	0	0	0	0	0	10100000	6640000	0	0	0	0	0	0	1	1	0	0	1	3
I7M2P7	C2H2-type domain-containing protein	47.388	409	409	TTHERM_00316150	TTHERM_00316150	I7M2P7	unknown				1	2	1	2	1	2	0	0	0	0	0	0	3.2	7.1	3.2	7.1	3.2	7.1	0	0	0	0	0	0	18600000	30100000	41600000	88300000	183000000	44900000	0	0	0	0	0	0	1550000	2200000	3470000	6150000	15200000	3090000	NA	NA	NA	NA	NA	NA	13.3573	12.7073	12.8176	12.7359	13.5072	12.0953	4.08195	5.63252	4.27759	3.87372	4.2191	3.55805	0	52800000	0	85400000	0	50700000	0	0	0	0	0	0	2	1	1	2	1	1	0	0	0	0	0	0
I7M2Q1	Developmentally-regulated GTP-binding protein	45.574	405	405	TTHERM_00316360	TTHERM_00316360	I7M2Q1	unknown				0	1	2	2	2	2	0	0	0	3	10	9	0	3.7	3.7	8.4	8.4	8.4	0	0	0	13.8	26.7	29.6	0	3260000	17600000	14000000	13800000	19700000	0	0	0	2570000	90600000	109000000	NA	136000	733000	583000	577000	823000	NA	NA	NA	107000	911000	982000	4.54215	8.69143	10.5746	9.33685	8.78782	10.1867	4.1268	5.61864	4.21709	10.8659	10.7644	9.75953	0	0	0	0	4920000	13000000	0	0	0	0	13600000	12500000	0	0	2	0	1	1	0	0	0	2	13	6
I7M2R0	MATE domain protein	57.858	501	501	TTHERM_00316940	TTHERM_00316940	I7M2R0	unknown				0	0	0	0	0	0	0	0	0	0	0	1	0	0	0	0	0	0	0	0	0	0	0	3.2	0	0	0	0	0	0	0	0	0	0	0	6310000	NA	NA	NA	NA	NA	NA	NA	NA	NA	NA	NA	315000	4.5752	3.84432	4.75532	4.36087	4.19582	4.19847	4.09358	5.60793	4.21953	3.92918	4.24692	8.11916	0	0	0	0	0	0	0	0	0	0	0	0	0	0	0	0	0	0	0	0	0	0	0	1
I7M2R3	NRDE-2 (Necessary for RNA interference) protein	158.05	1322	1322	TTHERM_00317090	TTHERM_00317090	I7M2R3	unknown				1	1	3	7	9	6	0	0	0	0	0	0	1.1	1.1	3.9	8	9.8	6.7	0	0	0	0	0	0	1960000	5280000	52700000	215000000	379000000	246000000	0	0	0	0	0	0	30200	81300	810000	310000	922000	162000	NA	NA	NA	NA	NA	NA	7.67569	7.94915	10.7187	8.42562	9.46402	7.8418	4.11295	5.61676	4.25223	3.94771	4.26991	3.57806	0	0	77200000	162000000	188000000	105000000	0	0	0	0	0	0	0	0	2	5	10	4	0	0	0	0	0	0
I7M2R5	Adenylate kinase	118.96	1014	1014	TTHERM_00317200	TTHERM_00317200	I7M2R5	unknown				1	1	2	1	0	1	0	0	0	0	0	0	1.8	1.8	3.4	1.6	0	1.8	0	0	0	0	0	0	2090000	4790000	11800000	8250000	0	5810000	0	0	0	0	0	0	33100	76000	188000	131000	NA	92200	NA	NA	NA	NA	NA	NA	7.80798	7.85189	8.61148	7.18292	4.19036	7.02864	4.1025	5.61673	4.24521	3.88902	4.28663	3.58169	0	0	0	0	0	0	0	0	0	0	0	0	0	0	2	2	0	0	0	0	0	0	0	0
I7M2S3	Ras-induced vulval development antagonist protein	57.944	495	495	TTHERM_00318610	TTHERM_00318610	I7M2S3	unknown				1	1	2	2	3	1	0	0	0	0	0	0	2	2	7.1	7.1	9.3	2	0	0	0	0	0	0	41800000	35700000	90500000	168000000	170000000	84200000	0	0	0	0	0	0	2460000	2100000	3620000	8100000	7850000	4950000	NA	NA	NA	NA	NA	NA	14.0237	12.6401	12.8787	13.1332	12.5539	12.7752	4.06979	5.66688	4.26867	3.92729	4.25261	3.5513	0	0	101000000	93900000	57400000	0	0	0	0	0	0	0	1	1	2	2	3	1	0	0	0	0	0	0
I7M2T0	3-oxoacid CoA-transferase (EC 2.8.3.5)	70.629	629	629	TTHERM_00147510	TTHERM_00147510	I7M2T0	unknown				0	0	2	1	1	1	0	0	0	0	1	3	0	0	6.4	4.6	4.6	1.7	0	0	0	0	4.6	8.6	0	0	40200000	8670000	14900000	11400000	0	0	0	0	16300000	32600000	NA	NA	296000	255000	438000	334000	NA	NA	NA	NA	478000	490000	4.61833	3.84575	9.26635	8.14385	8.39018	8.88565	4.09448	5.65542	4.26411	3.94123	9.83401	8.75659	0	0	0	0	0	0	0	0	0	0	0	0	0	0	1	0	0	1	0	0	0	0	0	3
I7M2U3	YbaK/prolyl-tRNA synthetase-like protein, putative	27.986	239	239	TTHERM_00149210	TTHERM_00149210	I7M2U3	unknown				0	0	0	0	0	0	0	0	0	0	1	2	0	0	0	0	0	0	0	0	0	0	5.9	12.1	0	0	0	0	0	0	0	0	0	0	1220000	9760000	NA	NA	NA	NA	NA	NA	NA	NA	NA	NA	81700	442000	4.59035	3.84175	4.83748	4.42322	4.16547	4.1908	4.09337	5.65787	4.20129	3.87892	7.28541	8.60786	0	0	0	0	0	0	0	0	0	0	0	0	0	0	0	0	0	0	0	0	0	0	0	2
I7M2U4	Transmembrane protein	21.003	175	175	TTHERM_00149260	TTHERM_00149260	I7M2U4	unknown				8	10	10	6	5	9	4	0	3	8	8	8	39.4	39.4	51.4	40.6	40.6	56	33.7	0	14.3	46.9	46.3	45.1	65500000	204000000	339000000	244000000	126000000	283000000	12500000	0	3610000	20200000	95400000	202000000	1770000	6500000	7880000	7450000	9350000	7840000	560000	NA	200000	544000	6870000	14400000	13.5488	14.2702	14.0009	13.0125	12.8061	13.4386	13.4889	5.62505	12.7977	13.2119	13.6792	13.6337	109000000	175000000	172000000	102000000	69200000	106000000	4330000	0	2450000	3330000	33500000	32800000	4	8	9	4	5	6	5	0	3	5	9	8
I7M2W1	E3 ubiquitin-protein ligase MYCBP2, putative	72.58	624	624	TTHERM_00151190	TTHERM_00151190	I7M2W1	unknown				2	3	3	1	1	3	0	0	0	1	6	6	6.1	7.5	7.5	1.4	1.4	7.5	0	0	0	2.7	14.6	11.7	9960000	33500000	40200000	6250000	16300000	47000000	0	0	0	1100000	55000000	65400000	109000	112000	272000	189000	495000	248000	NA	NA	NA	33300	516000	584000	9.5274	8.41132	9.14436	7.71174	8.56668	8.45614	4.10892	5.71507	4.2375	9.18188	9.94437	9.00978	26600000	22100000	25500000	0	0	17600000	0	0	0	0	10100000	7740000	0	1	2	1	1	3	0	0	0	1	8	6
I7M2W7	Adaptin carboxy-terminal domain protein	154.44	1310	1310	TTHERM_00151530	TTHERM_00151530	I7M2W7	unknown				0	1	1	2	2	1	0	0	0	0	0	0	0	0.8	0.8	1	1	0.8	0	0	0	0	0	0	0	10000000	12900000	27500000	23300000	9410000	0	0	0	0	0	0	NA	118000	152000	323000	274000	111000	NA	NA	NA	NA	NA	NA	4.54625	8.48661	8.30482	8.48489	7.71343	7.29636	4.10743	5.70644	4.27835	3.94831	4.2946	3.53956	0	0	0	21400000	12600000	0	0	0	0	0	0	0	0	1	1	0	2	0	0	0	0	0	0	0
I7M2X8	Calpain family cysteine protease	144.66	1268	1268	TTHERM_00152110	TTHERM_00152110	I7M2X8	unknown				0	0	0	0	0	0	1	0	0	0	1	0	0	0	0	0	0	0	1.3	0	0	0	0.8	0	0	0	0	0	0	0	1070000	0	0	0	7790000	0	NA	NA	NA	NA	NA	NA	15700	NA	NA	NA	115000	NA	4.57219	3.8298	4.80348	4.37148	4.20223	4.12937	8.33228	5.70402	4.25858	3.89793	7.77863	3.58409	0	0	0	0	0	0	0	0	0	0	0	0	0	0	0	0	0	0	1	0	0	0	1	0
I7M2Y3	NADH dehydrogenase, putative	20.142	172	172	TTHERM_00933070	TTHERM_00933070	I7M2Y3	unknown				2	2	2	1	1	1	1	0	1	1	0	0	15.1	15.1	15.1	7	7	7	7	0	7	7	0	0	33500000	45100000	95900000	8320000	13800000	16500000	703000	0	338000	782000	0	0	4190000	5630000	12000000	1040000	1730000	2060000	87900	NA	42300	97800	NA	NA	14.792	14.0629	14.6076	10.1719	10.372	11.5104	10.8174	5.71382	10.5565	10.7362	4.27305	3.55289	82800000	68100000	114000000	0	0	0	0	0	0	0	0	0	0	1	2	1	0	1	0	0	0	0	0	0
I7M2Z3	HMG box protein	31.457	263	263	TTHERM_00563990	TTHERM_00563990	I7M2Z3	unknown				3	4	5	5	6	4	2	0	0	1	4	6	14.1	22.8	24	24	27.8	22.8	8.7	0	0	4.2	29.7	35.4	23400000	34600000	61900000	80100000	122000000	74800000	899000	0	0	414000	42100000	69700000	1730000	3150000	5630000	7290000	10400000	6800000	35500	NA	NA	37600	357000	546000	13.5158	13.2251	13.5158	12.9812	12.9597	13.2333	9.50933	5.69525	4.20936	9.35709	9.41292	8.91271	0	19800000	24500000	17100000	24100000	25900000	1050000	0	0	0	20000000	14600000	1	2	3	4	6	4	0	0	0	0	2	5
I7M305	Ubiquitin-conjugating enzyme	41.101	340	340	TTHERM_00565650	TTHERM_00565650	I7M305	unknown				0	0	0	0	0	0	0	0	0	1	1	1	0	0	0	0	0	0	0	0	0	3.5	4.4	4.4	0	0	0	0	0	0	0	0	0	1080000	7750000	0	NA	NA	NA	NA	NA	NA	NA	NA	NA	63400	456000	NA	4.57559	3.77441	4.81155	4.41296	4.20633	4.1238	4.09467	5.62089	4.22957	10.1108	9.76603	3.54704	0	0	0	0	0	0	0	0	0	0	0	0	0	0	0	0	0	0	0	0	0	0	1	1
I7M314	G-quartet DNA-binding protein TGP1	83.357	726	726	TTHERM_00499420	TTHERM_00499420	I7M314	unknown				16	17	30	22	24	29	9	0	5	13	27	33	27	27.1	43.8	36.9	39.8	43.5	18.7	0	9.4	26.3	38	38.2	318000000	333000000	1280000000	1150000000	1740000000	1560000000	15900000	0	4360000	43300000	461000000	1190000000	207000	4060000	3900000	5020000	7150000	4420000	94600	NA	56700	154000	4950000	12800000	10.4527	13.5912	12.9862	12.443	12.4191	12.6118	10.9234	5.66102	10.9792	11.3912	13.2064	13.4638	332000000	167000000	285000000	157000000	173000000	219000000	6900000	0	2910000	8620000	78900000	83200000	9	12	25	20	29	27	4	0	1	6	23	43
I7M317	Parkin co-regulated protein	28.373	249	249	TTHERM_00499570	TTHERM_00499570	I7M317	unknown				2	4	5	7	5	5	2	2	1	1	2	3	10.8	16.1	21.3	30.9	24.9	26.9	8.4	11.2	5.6	3.6	3.6	16.5	5430000	45200000	35700000	128000000	112000000	77600000	2410000	2670000	755000	2160000	7310000	22500000	257000	1030000	188000	2800000	2990000	1410000	117000	157000	44400	127000	237000	795000	10.7648	11.6124	8.61148	11.6007	11.1613	10.9634	11.2299	12.8208	10.6264	11.1131	8.82188	9.45476	0	41200000	26600000	32000000	25800000	31300000	2070000	0	0	0	0	0	0	2	1	6	4	3	1	1	1	0	2	3
I7M323	tryptophan--tRNA ligase (EC 6.1.1.2) (Tryptophanyl-tRNA synthetase)	48.095	420	420	TTHERM_00500890	TTHERM_00500890	I7M323	unknown				2	1	3	2	2	4	3	0	0	5	15	19	6.4	2.6	9.5	5.5	5.5	12.4	9.5	0	0	14	40.7	50.5	11400000	20200000	51000000	25900000	22900000	38300000	3710000	0	0	10700000	340000000	648000000	306000	722000	1390000	628000	535000	1000000	101000	NA	NA	213000	4080000	9010000	11.0166	11.0998	11.4978	9.44412	8.67879	10.4677	11.0178	5.62452	4.22814	11.8591	12.9275	12.9573	32000000	0	51100000	35700000	21600000	39200000	1840000	0	0	3190000	48600000	43200000	1	1	3	1	2	3	0	0	0	4	15	27
I7M328	PX-SNX8-Mvp1p-like protein	48.254	411	411	TTHERM_00502220	TTHERM_00502220	I7M328	unknown			rwd???	1	0	2	2	2	3	6	0	2	9	18	21	3.2	0	4.1	4.1	4.1	7.3	12.7	0	4.6	19.2	34.8	40.1	3890000	0	42200000	17200000	22100000	41900000	7160000	0	1270000	23600000	311000000	661000000	144000	NA	1560000	637000	818000	1070000	218000	NA	47000	557000	8090000	16300000	9.92914	3.77665	11.6642	9.46465	9.29135	10.5653	12.1278	5.66308	10.7085	13.246	13.9151	13.8125	0	0	34500000	10600000	12300000	21400000	1990000	0	0	7480000	81200000	54800000	1	0	0	2	1	3	1	0	2	10	18	24
I7M343	Down-regulated in metastasis protein	369.05	3114	3114	TTHERM_00557930	TTHERM_00557930	I7M343	unknown				24	40	46	59	68	57	13	3	9	13	28	40	7.6	13.1	15.7	18.9	22.7	18.7	4.3	1.6	4.1	5.6	8.4	12.1	297000000	1020000000	1050000000	2990000000	7140000000	3700000000	17900000	4660000	20200000	27500000	416000000	1930000000	190000	970000	1210000	2790000	6040000	3150000	15200	24600	22000	32700	1530000	7600000	10.3291	11.5258	11.2977	11.5955	12.1757	12.1231	8.28558	10.1468	9.61332	9.15565	11.5125	12.7117	237000000	298000000	268000000	374000000	538000000	444000000	4580000	2010000	12000000	6010000	95600000	141000000	14	27	30	43	81	44	6	0	10	12	17	53
I7M344	Tetratricopeptide repeat protein	43.691	371	371	TTHERM_00557980	TTHERM_00557980	I7M344	unknown				0	0	0	0	0	0	0	0	0	0	1	1	0	0	0	0	0	0	0	0	0	0	3.5	3.5	0	0	0	0	0	0	0	0	0	0	5700000	7400000	NA	NA	NA	NA	NA	NA	NA	NA	NA	NA	197000	255000	4.55273	3.82644	4.74355	4.37965	4.20609	4.13016	4.12917	5.65348	4.25804	3.93085	8.55519	7.81431	0	0	0	0	0	0	0	0	0	0	0	0	0	0	0	0	0	0	0	0	0	0	1	1
I7M350	Cystathionine beta-synthase (EC 4.2.1.22)	55.938	500	500	TTHERM_00558300	TTHERM_00558300	I7M350	unknown				2	1	4	0	0	3	0	0	0	0	0	0	5.8	3.8	11.2	0	0	9.2	0	0	0	0	0	0	6150000	5580000	42500000	0	0	10700000	0	0	0	0	0	0	60600	199000	636000	NA	NA	82200	NA	NA	NA	NA	NA	NA	8.68046	9.24059	10.3698	4.40485	4.21121	6.86301	4.06716	5.62913	4.25085	3.89611	4.22965	3.57935	11900000	0	22500000	0	0	6130000	0	0	0	0	0	0	0	0	4	0	0	0	0	0	0	0	0	0
I7M351	Kinase domain protein	24.809	212	212	TTHERM_00558360	TTHERM_00558360	I7M351	unknown				0	0	0	1	1	1	0	0	0	0	0	0	0	0	0	8	7.1	8	0	0	0	0	0	0	0	0	0	15600000	9610000	8760000	0	0	0	0	0	0	NA	NA	NA	1040000	641000	584000	NA	NA	NA	NA	NA	NA	4.60182	3.82214	4.75092	10.1719	8.93958	9.69177	4.0665	5.66758	4.24145	3.95005	4.27638	3.56683	0	0	0	0	0	0	0	0	0	0	0	0	0	0	0	1	1	0	0	0	0	0	0	0
I7M353	Tetratricopeptide repeat protein	241.61	2037	2037	TTHERM_00558470	TTHERM_00558470	I7M353	unknown				12	16	15	33	33	24	10	2	0	4	3	2	9.4	11.4	11	18.1	18.9	16.3	7.1	1.4	0	2.1	2.2	1.7	172000000	387000000	328000000	2100000000	2880000000	760000000	21500000	1910000	0	7000000	19500000	24500000	311000	694000	509000	1990000	2230000	1210000	34400	17700	NA	18300	180000	227000	11.04	11.0428	10.0484	11.1081	10.7382	10.7427	9.46392	9.6719	4.22313	8.31821	8.42499	7.6465	211000000	194000000	121000000	331000000	332000000	177000000	7890000	1830000	0	2660000	13500000	7410000	5	10	9	26	37	13	12	1	0	4	3	1
I7M360	Myb-like DNA-binding domain protein	75.422	641	641	TTHERM_00727610	TTHERM_00727610	I7M360	unknown				0	1	1	1	2	1	0	0	0	0	0	0	0	2.7	2.7	2.7	4.4	2.7	0	0	0	0	0	0	0	3950000	7870000	9660000	21500000	7510000	0	0	0	0	0	0	NA	136000	272000	333000	742000	259000	NA	NA	NA	NA	NA	NA	4.55781	8.69143	9.14436	8.52888	9.15067	8.51875	4.09367	5.70433	4.26464	3.88637	4.2737	3.56885	0	0	0	0	0	0	0	0	0	0	0	0	0	0	0	1	2	1	0	0	0	0	0	0
I7M371	non-specific serine/threonine protein kinase (EC 2.7.11.1)	66.33	572	572	TTHERM_00729170	TTHERM_00729170	I7M371	unknown				5	5	4	5	6	6	0	0	0	0	0	0	11.4	11.4	11.4	14	12.4	14.2	0	0	0	0	0	0	46800000	63400000	54600000	275000000	385000000	159000000	0	0	0	0	0	0	777000	976000	152000	2670000	1000000	1960000	NA	NA	NA	NA	NA	NA	12.361	11.5347	8.30482	11.5321	9.58118	11.4386	4.08628	5.65441	4.26529	3.93149	4.28623	3.5628	73600000	49100000	66700000	123000000	112000000	55300000	0	0	0	0	0	0	1	4	2	4	7	2	0	0	0	0	0	0
I7M372	Bromodomain protein	31.133	270	270	TTHERM_00729230	TTHERM_00729230	I7M372	unknown				1	4	5	9	10	7	2	0	0	0	0	0	6.7	14.1	22.6	35.9	37.4	34.4	6.7	0	0	0	0	0	29400000	92400000	154000000	478000000	986000000	232000000	5100000	0	0	0	0	0	2450000	7390000	10100000	26100000	743000	14100000	425000	NA	NA	NA	NA	NA	14.0178	14.4553	14.359	14.8213	9.15262	14.2854	13.0909	5.63737	4.27713	3.93126	4.25483	3.55768	0	152000000	152000000	212000000	406000000	154000000	0	0	0	0	0	0	1	1	3	6	12	3	1	0	0	0	0	0
I7M375	Tetratricopeptide repeat protein	139.16	1181	1181	TTHERM_00578530	TTHERM_00578530	I7M375	unknown				0	0	0	0	1	0	0	0	0	0	0	0	0	0	0	0	1	0	0	0	0	0	0	0	0	0	0	0	13600000	0	0	0	0	0	0	0	NA	NA	NA	NA	216000	NA	NA	NA	NA	NA	NA	NA	4.61777	3.80261	4.7658	4.42821	7.37028	4.18001	4.06701	5.6893	4.23968	3.8746	4.21769	3.547	0	0	0	0	0	0	0	0	0	0	0	0	0	0	0	0	1	0	0	0	0	0	0	0
I7M384	Uncharacterized protein	116.84	1000	1000	TTHERM_00579030	TTHERM_00579030	I7M384	unknown				0	0	0	0	0	0	0	0	0	0	0	0	0	0	0	0	0	0	0	0	0	0	0	0	0	0	0	0	0	0	0	0	0	0	0	0	NA	NA	NA	NA	NA	NA	NA	NA	NA	NA	NA	NA	4.6104	3.80773	4.79798	4.3746	4.16314	4.19308	4.0892	5.62343	4.25739	3.89087	4.28298	3.5848	0	0	0	0	0	0	0	0	0	0	0	0	0	0	0	0	0	0	0	0	0	0	0	0
I7M387	Uncharacterized protein	134.43	1144	1144	TTHERM_00579210	TTHERM_00579210	I7M387	unknown				4	5	5	4	5	3	7	0	5	6	2	5	3.8	5.2	6.4	5.6	6.9	3	10.3	0	7.8	8.6	2.2	6	26200000	89900000	83800000	138000000	205000000	68600000	13800000	0	8400000	17400000	15700000	70300000	326000	1110000	760000	927000	849000	639000	163000	NA	110000	177000	156000	883000	11.1079	11.7203	10.6268	10.0059	9.34502	9.82162	11.7083	5.6191	11.9353	11.592	8.21854	9.60622	51300000	64300000	40400000	54000000	41800000	38000000	6240000	0	5880000	6380000	11400000	8440000	1	6	3	2	4	3	5	0	5	4	2	6
I7M3A2	GRAM domain protein	71.139	604	604	TTHERM_00348450	TTHERM_00348450	I7M3A2	unknown				0	0	0	0	0	0	0	0	0	0	1	2	0	0	0	0	0	0	0	0	0	0	1.7	4	0	0	0	0	0	0	0	0	0	0	5770000	12700000	NA	NA	NA	NA	NA	NA	NA	NA	NA	NA	199000	439000	4.55426	3.78155	4.76408	4.41799	4.21575	4.16118	4.08508	5.68953	4.22026	3.93367	8.56977	8.59803	0	0	0	0	0	0	0	0	0	0	0	0	0	0	0	0	0	0	0	0	0	0	1	2
I7M3B0	DNA alkylation repair enzyme	51.283	439	439	TTHERM_00348900	TTHERM_00348900	I7M3B0	unknown				2	2	2	4	4	3	0	0	0	0	0	0	9.3	9.3	9.3	12.3	12.3	9.3	0	0	0	0	0	0	19400000	17800000	22000000	152000000	198000000	88600000	0	0	0	0	0	0	235000	210000	235000	642000	1120000	267000	NA	NA	NA	NA	NA	NA	10.6357	9.31821	8.93341	9.47593	9.74468	8.56264	4.13368	5.64621	4.20662	3.87701	4.25412	3.5317	65500000	31600000	28900000	102000000	83400000	76000000	0	0	0	0	0	0	0	2	1	4	5	2	0	0	0	0	0	0
I7M3C2	Uncharacterized protein	48.897	429	429	TTHERM_00353560	TTHERM_00353560	I7M3C2	unknown				0	0	4	4	5	4	0	0	0	0	0	0	0	0	7.9	7.9	9.8	7.9	0	0	0	0	0	0	0	0	19000000	55600000	152000000	41200000	0	0	0	0	0	0	NA	NA	1060000	3090000	1790000	2290000	NA	NA	NA	NA	NA	NA	4.56389	3.8374	11.1067	11.7429	10.4211	11.6631	4.06353	5.68156	4.23635	3.87426	4.23808	3.5652	0	0	11300000	20800000	39400000	18300000	0	0	0	0	0	0	0	0	1	4	5	3	0	0	0	0	0	0
I7M3C5	Ubiquitin thioesterase (EC 3.4.19.12)	33.077	282	282	TTHERM_00492440	TTHERM_00492440	I7M3C5	unknown				1	2	2	0	1	1	0	0	0	0	1	2	4.3	4.6	4.6	0	4.3	4.3	0	0	0	0	4.3	4.6	5990000	13500000	17000000	0	4800000	12500000	0	0	0	0	23200000	37600000	333000	622000	695000	NA	266000	694000	NA	NA	NA	NA	330000	707000	11.1386	10.8847	10.4978	4.36857	7.67068	9.94074	4.08027	5.63743	4.25131	3.919	9.29946	9.28552	0	18500000	19700000	0	0	0	0	0	0	0	15900000	12600000	0	1	2	0	0	1	0	0	0	0	2	3
I7M3D0	MORN motif protein	87.561	767	767	TTHERM_00492700	TTHERM_00492700	I7M3D0	unknown				0	0	0	1	2	0	0	0	0	0	0	0	0	0	0	2.5	5	0	0	0	0	0	0	0	0	0	0	23400000	14400000	0	0	0	0	0	0	0	NA	NA	NA	650000	399000	NA	NA	NA	NA	NA	NA	NA	4.57402	3.84213	4.78653	9.4938	8.25564	4.18248	4.13378	5.65502	4.19992	3.93249	4.23305	3.57429	0	0	0	0	0	0	0	0	0	0	0	0	0	0	0	1	2	0	0	0	0	0	0	0
I7M3E4	Mitochondrial import inner membrane translocase subunit TIM50	40.438	350	350	TTHERM_00494490	TTHERM_00494490	I7M3E4	unknown				1	1	2	0	0	1	0	0	0	1	2	3	4.3	4.3	12.6	0	0	4.3	0	0	0	5.7	12.6	15.1	1280000	2220000	28500000	0	0	4390000	0	0	0	522000	18300000	64800000	55900	96600	404000	NA	NA	191000	NA	NA	NA	22700	410000	813000	8.56399	8.19792	9.71511	4.42175	4.19409	8.07937	4.13153	5.70275	4.2156	8.62905	9.61262	9.48706	0	0	0	0	0	0	0	0	0	0	9360000	10600000	0	0	2	0	0	0	0	0	0	0	3	3
I7M3F5	Transmembrane protein, putative	36.928	308	308	TTHERM_00444280	TTHERM_00444280	I7M3F5	unknown				2	1	2	4	4	3	0	0	0	0	0	0	8.8	5.5	8.8	18.5	18.5	15.6	0	0	0	0	0	0	2200000	1260000	8190000	89700000	101000000	15400000	0	0	0	0	0	0	122000	69900	455000	2240000	3030000	573000	NA	NA	NA	NA	NA	NA	9.68995	7.73119	9.88662	11.2788	11.1805	9.66434	4.12552	5.657	4.23691	3.94577	4.25269	3.55148	14700000	0	16700000	30200000	26300000	11500000	0	0	0	0	0	0	0	0	0	3	4	0	0	0	0	0	0	0
I7M3F6	30S ribosomal protein S16	51.981	437	437	TTHERM_00444330	TTHERM_00444330	I7M3F6	unknown				5	8	10	8	7	9	4	1	2	5	8	15	14.2	23.1	28.4	24.5	22	25.6	10.5	2.5	6.2	15.1	24.5	38	36600000	154000000	343000000	172000000	255000000	252000000	5620000	4840000	2180000	8570000	102000000	482000000	280000	849000	1840000	1010000	1190000	1660000	61900	220000	99300	50800	1330000	9160000	10.8885	11.3336	11.9024	10.1296	9.83214	11.1989	10.3115	13.3076	11.7876	9.79119	11.3104	12.9811	64200000	90700000	113000000	47600000	41800000	75900000	3100000	0	1390000	3250000	20200000	23900000	3	6	12	6	5	6	3	1	1	2	5	20
I7M3F9	Branchpoint-bridging protein	76.835	672	672	TTHERM_00444570	TTHERM_00444570	I7M3F9	unknown				1	2	4	6	3	4	0	0	0	0	2	1	3.6	4.6	8	11.8	6.5	8	0	0	0	0	3.1	1.8	16500000	24800000	70900000	179000000	192000000	57400000	0	0	0	0	8720000	3950000	457000	387000	232000	664000	3730000	289000	NA	NA	NA	NA	242000	110000	11.5953	10.2002	8.91488	9.52454	11.4804	8.67687	4.13803	5.67634	4.23097	3.92818	8.852	6.60131	0	35200000	54600000	68300000	67600000	30400000	0	0	0	0	0	0	1	1	2	5	3	1	0	0	0	0	2	0
I7M3G1	Heat shock protein HSP90	92.088	794	794	TTHERM_00444670	TTHERM_00444670	I7M3G1	unknown				15	22	27	18	13	21	20	3	15	24	43	44	18.3	33	39.3	31.1	24.8	33	23.8	6.2	21.3	29	49.1	50.3	114000000	386000000	847000000	332000000	232000000	551000000	62900000	3690000	33000000	135000000	1850000000	3290000000	545000	1150000	2990000	917000	638000	1820000	212000	49600	150000	648000	12800000	23800000	11.8493	11.7714	12.6028	9.99028	8.93281	11.3317	12.0875	11.1585	12.3827	13.4643	14.577	14.3586	127000000	111000000	172000000	49200000	39400000	87100000	16600000	6580000	27500000	28600000	172000000	145000000	11	14	30	10	11	17	16	2	12	31	63	67
I7M3G3	C2 domain protein	301.2	2616	2616	TTHERM_00444770	TTHERM_00444770	I7M3G3	unknown				1	5	4	8	11	7	0	0	0	0	0	0	0.4	2.6	2.1	4.2	6.1	3.6	0	0	0	0	0	0	651000	22200000	20700000	89700000	156000000	44600000	0	0	0	0	0	0	4430	126000	58200	139000	254000	86900	NA	NA	NA	NA	NA	NA	4.90652	8.58125	6.91984	7.26844	7.60408	6.94323	4.13445	5.65337	4.21193	3.89302	4.23212	3.54747	0	15100000	10900000	15200000	13400000	12000000	0	0	0	0	0	0	0	1	0	6	8	3	0	0	0	0	0	0
I7M3G9	26S proteasome non-ATPase regulatory subunit 3, putative	56.961	483	483	TTHERM_00446090	TTHERM_00446090	I7M3G9	unknown				0	0	0	0	0	0	1	0	1	2	3	3	0	0	0	0	0	0	2.7	0	2.7	2.9	5.4	5.4	0	0	0	0	0	0	958000	0	857000	6600000	48200000	82200000	NA	NA	NA	NA	NA	NA	29000	NA	26000	49400	385000	941000	4.56283	3.81142	4.74547	4.40398	4.15987	4.13338	9.21756	5.61755	9.85433	9.75087	9.52186	9.698	0	0	0	0	0	0	0	0	0	2860000	15600000	12100000	0	0	0	0	0	0	0	0	0	3	3	4
I7M3H3	Ribosome biogenesis protein NSA2 homolog	29.913	259	259;4733	TTHERM_00446310	TTHERM_00446310	I7M3H3	unknown				19	23	28	31	29	31	15	0	5	13	26	26	53.3	59.1	68.7	73	70.3	73	48.3	0	13.5	39.8	69.1	72.2	1140000000	1760000000	3960000000	6820000000	14200000000	8340000000	46500000	0	12200000	64700000	2440000000	4740000000	13400000	28200000	64800000	150000000	248000000	187000000	1090000	NA	828000	1720000	85000000	182000000	16.4692	16.3874	17.0406	17.3441	17.5354	18.0146	14.4497	5.68386	14.8474	14.8726	17.3083	17.2935	833000000	856000000	1320000000	1250000000	1740000000	1860000000	12800000	0	13700000	13400000	505000000	451000000	15	21	28	35	37	37	8	0	5	11	38	47
I7M3H6	C3H1-type domain-containing protein	154.81	1367	1367	TTHERM_00446470	TTHERM_00446470	I7M3H6	unknown				0	1	3	4	5	3	0	0	0	0	0	0	0	1.5	3.5	3.5	4.6	2	0	0	0	0	0	0	0	9550000	26200000	56600000	154000000	13700000	0	0	0	0	0	0	NA	289000	205000	496000	607000	415000	NA	NA	NA	NA	NA	NA	4.58722	9.77889	8.73638	9.1037	8.86095	9.19891	4.11442	5.65672	4.21709	3.87842	4.25671	3.53326	0	0	12400000	17500000	27300000	14600000	0	0	0	0	0	0	0	1	1	3	6	3	0	0	0	0	0	0
I7M3J0	Phosphate carrier protein	33.186	304	304;304	TTHERM_00535740	TTHERM_00535740	I7M3J0	unknown				2	4	4	5	5	5	1	2	2	2	4	5	7.9	15.8	15.8	23.4	23.4	23.4	3.9	11.5	7.9	11.5	17.1	21.1	319000000	507000000	1480000000	118000000	212000000	183000000	33300000	6780000	1070000	62300000	429000000	1020000000	2510000	7270000	23700000	5060000	3430000	8540000	1030000	115000	59300	1720000	23000000	53000000	14.0527	14.4317	15.5895	12.4544	11.3594	13.562	14.368	12.3717	11.0439	14.8726	15.4225	15.5137	427000000	668000000	1260000000	298000000	257000000	570000000	19700000	31700000	0	24500000	339000000	441000000	3	2	5	6	3	5	2	2	0	4	3	7
I7M3J2	Zinc finger, C2H2 type family protein	30.948	269	269	TTHERM_00535790	TTHERM_00535790	I7M3J2	unknown				1	1	2	4	5	2	0	0	0	0	0	0	6.7	4.5	14.9	23.4	23.8	12.3	0	0	0	0	0	0	3330000	5190000	17400000	108000000	172000000	25600000	0	0	0	0	0	0	222000	346000	1160000	7210000	11400000	1710000	NA	NA	NA	NA	NA	NA	10.5536	10.0386	11.2368	12.9653	13.0921	11.2417	4.07024	5.68862	4.27035	3.9346	4.21338	3.51977	0	0	18000000	53700000	44800000	28700000	0	0	0	0	0	0	0	0	1	3	5	0	0	0	0	0	0	0
I7M3J3	AAA domain protein	168.9	1437	1437	TTHERM_00535840	TTHERM_00535840	I7M3J3	unknown				1	1	1	5	6	4	0	0	0	0	0	0	1	1.3	0.9	5.1	5.8	4.2	0	0	0	0	0	0	4060000	2630000	3010000	68800000	118000000	39000000	0	0	0	0	0	0	45600	29500	33800	103000	108000	438000	NA	NA	NA	NA	NA	NA	8.27018	6.48661	6.13585	6.836	6.37028	9.27673	4.09968	5.68094	4.26236	3.89485	4.28009	3.58637	0	0	0	33800000	42000000	22600000	0	0	0	0	0	0	1	0	1	5	6	1	0	0	0	0	0	0
I7M3J6	Uncharacterized protein	12.992	108	108	TTHERM_00535990	TTHERM_00535990	I7M3J6	unknown				1	1	1	1	0	1	0	0	0	0	1	1	14.8	14.8	14.8	14.8	0	14.8	0	0	0	0	14.8	14.8	7610000	10600000	10000000	7710000	0	6760000	0	0	0	0	0	7910000	1270000	1760000	1670000	1290000	NA	1130000	NA	NA	NA	NA	NA	1320000	13.0698	12.3853	11.7625	10.4827	4.18109	10.6441	4.06604	5.60999	4.28285	3.93939	4.24987	10.1863	0	0	0	0	0	0	0	0	0	0	0	0	1	1	1	0	0	0	0	0	0	0	1	1
I7M3K3	IBR domain protein	43.785	366	366;919	TTHERM_00537340	TTHERM_00537340	I7M3K3	unknown				1	1	2	2	0	1	1	0	0	1	3	2	4.1	4.1	8.2	8.2	0	4.1	4.1	0	0	4.1	9.6	7.1	3040000	14000000	19000000	13000000	0	23600000	671000	0	0	679000	24500000	23000000	145000	668000	183000	618000	NA	1120000	31900	NA	NA	32400	234000	240000	9.93913	10.9877	8.5726	9.42096	4.17781	10.6312	9.35507	5.66841	4.25796	9.14236	8.80351	7.72684	0	0	0	0	0	0	0	0	0	0	0	0	0	0	2	1	0	1	0	0	0	1	3	2
I7M3K6	Cyclic nucleotide-binding domain protein	44.314	390	390	TTHERM_00473030	TTHERM_00473030	I7M3K6	unknown				3	4	3	5	5	3	1	0	0	2	4	1	10.5	13.8	9	13.1	13.1	9	2.8	0	0	5.6	13.3	2.8	27900000	48700000	35700000	96200000	98900000	35000000	1090000	0	0	2380000	31000000	6830000	525000	914000	926000	3590000	3350000	1400000	51900	NA	NA	114000	822000	325000	11.7954	11.44	10.9118	11.9593	11.3253	10.9532	10.0572	5.69403	4.20602	10.9573	10.6161	8.16425	55600000	36500000	30900000	64500000	45700000	30500000	0	0	0	1360000	0	0	2	2	2	3	4	1	1	0	0	1	3	1
I7M3M0	Tetrin C, putative	86.974	741	741	TTHERM_00474830	TTHERM_00474830	I7M3M0	unknown				59	62	51	42	39	46	52	5	11	43	50	40	71.5	67.2	58.8	49.1	48.6	55.7	63.4	10.8	21.5	51.6	55.3	47.9	2480000000	3490000000	2360000000	1600000000	1330000000	1400000000	418000000	13800000	14300000	151000000	1850000000	1010000000	5600000	10900000	5860000	3630000	2160000	3750000	2940000	51900	22200	867000	10400000	5790000	15.2104	15.016	13.5736	11.9753	10.6922	12.3746	15.8812	11.2239	9.62638	13.8843	14.2774	12.3193	806000000	525000000	285000000	121000000	64500000	130000000	52800000	2200000	2310000	11100000	216000000	66900000	56	63	48	34	25	32	60	2	5	30	65	44
I7M3M2	Myosin-like coiled-coil protein	44.729	383	383	TTHERM_00474930	TTHERM_00474930	I7M3M2	unknown				0	0	0	0	0	0	0	0	0	0	1	1	0	0	0	0	0	0	0	0	0	0	3.4	3.4	0	0	0	0	0	0	0	0	0	0	5520000	7870000	NA	NA	NA	NA	NA	NA	NA	NA	NA	NA	230000	328000	4.61331	3.81877	4.78258	4.43816	4.15193	4.12556	4.06819	5.68546	4.20235	3.9244	8.77863	8.1775	0	0	0	0	0	0	0	0	0	0	0	0	0	0	0	0	0	0	0	0	0	0	1	1
I7M3P1	Cyclic nucleotide-monophosphate-binding domain protein	37.886	331	331	TTHERM_00658730	TTHERM_00658730	I7M3P1	unknown			CDPK-regulatory subunit	0	0	0	0	0	0	2	0	2	2	0	0	0	0	0	0	0	0	10.6	0	10.6	10.6	0	0	0	0	0	0	0	0	970000	0	484000	1500000	0	0	NA	NA	NA	NA	NA	NA	48500	NA	24200	75000	NA	NA	4.61967	3.81133	4.82325	4.43536	4.16303	4.1651	9.9595	5.62614	9.75083	10.3533	4.239	3.52565	0	0	0	0	0	0	599000	0	699000	605000	0	0	0	0	0	0	0	0	1	0	1	1	0	0
I7M3P9	Transmembrane protein	26.699	222	222	TTHERM_00455090	TTHERM_00455090	I7M3P9	unknown				0	0	0	0	0	0	0	0	0	0	0	0	0	0	0	0	0	0	0	0	0	0	0	0	0	0	0	0	0	0	0	0	0	0	0	0	NA	NA	NA	NA	NA	NA	NA	NA	NA	NA	NA	NA	4.55027	3.83226	4.78249	4.36097	4.18852	4.18563	4.10634	5.61614	4.2483	3.90719	4.22521	3.5422	0	0	0	0	0	0	0	0	0	0	0	0	0	0	0	0	0	0	0	0	0	0	0	0
I7M3Q0	ATP-dependent RNA helicase (EC 3.6.4.13)	89.793	767	767	TTHERM_00455140	TTHERM_00455140	I7M3Q0	unknown				3	12	14	22	23	22	2	1	8	4	6	14	4.6	21	24.9	30.4	31.4	34.7	4.3	2	16.4	10.6	9.8	22.4	47300000	159000000	256000000	834000000	2170000000	1140000000	3930000	391000	8590000	9580000	68500000	255000000	773000	69000	1320000	8880000	20600000	11000000	68700	8680	104000	141000	954000	2420000	12.3535	7.71249	11.4232	13.2658	13.9458	13.9272	10.4618	8.64391	11.8543	11.264	10.831	11.0607	95800000	120000000	118000000	150000000	329000000	249000000	3300000	0	8090000	5610000	18400000	23700000	2	5	7	17	23	19	2	0	7	4	5	15
I7M3R0	Elongation factor Tu GTP-binding domain protein	50.632	450	450;1788	TTHERM_00455650	TTHERM_00455650	I7M3R0	unknown				27	36	42	42	48	47	26	6	20	31	50	52	71.6	70	77.1	77.8	77.8	77.1	69.6	16.9	48.4	70.9	76.2	77.3	763000000	2260000000	4280000000	6710000000	14400000000	8340000000	80700000	18700000	65600000	189000000	2910000000	10200000000	8590000	18700000	36900000	46800000	113000000	54800000	1320000	319000	1200000	3120000	47200000	169000000	15.8277	15.7947	16.2282	15.6637	16.4014	16.2438	14.7259	13.8436	15.3827	15.7318	16.4596	17.1866	473000000	496000000	557000000	500000000	663000000	752000000	12300000	3620000	21000000	19200000	218000000	322000000	22	32	46	44	64	56	26	4	22	34	67	86
I7M3T1	Signal recognition particle protein SRP19	17.851	155	155	TTHERM_00298530	TTHERM_00298530	I7M3T1	unknown				0	0	0	0	0	0	0	0	0	0	0	1	0	0	0	0	0	0	0	0	0	0	0	9	0	0	0	0	0	0	0	0	0	0	0	22700000	NA	NA	NA	NA	NA	NA	NA	NA	NA	NA	NA	3250000	4.57755	3.84801	4.82058	4.39394	4.18893	4.18787	4.10559	5.62163	4.22059	3.91903	4.27538	11.4862	0	0	0	0	0	0	0	0	0	0	0	0	0	0	0	0	0	0	0	0	0	0	0	1
I7M3V6	Uncharacterized protein	33.683	285	285	TTHERM_00301930	TTHERM_00301930	I7M3V6	unknown				0	0	0	0	0	0	0	1	0	0	0	0	0	0	0	0	0	0	0	8.4	0	0	0	0	0	0	0	0	0	0	0	1490000	0	0	0	0	NA	NA	NA	NA	NA	NA	NA	107000	NA	NA	NA	NA	4.55115	3.78371	4.743	4.3752	4.15643	4.13954	4.13712	12.2677	4.23611	3.91652	4.24081	3.54822	0	0	0	0	0	0	0	0	0	0	0	0	0	0	0	0	0	0	0	1	0	0	0	0
I7M3V7	FHA domain protein	161.83	1396	1396	TTHERM_00302030	TTHERM_00302030	I7M3V7	unknown				0	1	1	1	1	1	0	0	0	0	0	0	0	0.8	0.8	0.8	0.8	0.8	0	0	0	0	0	0	0	7240000	6210000	0	32000000	7190000	0	0	0	0	0	0	NA	154000	132000	NA	681000	153000	NA	NA	NA	NA	NA	NA	4.59987	8.87075	8.10129	4.43703	9.02691	7.75933	4.10007	5.6098	4.25554	3.93299	4.27525	3.54168	0	0	0	0	0	0	0	0	0	0	0	0	0	1	1	1	1	1	0	0	0	0	0	0
I7M3V9	Uncharacterized protein	45.646	386	386	TTHERM_00614680	TTHERM_00614680	I7M3V9	unknown				0	0	0	0	0	0	0	0	0	0	0	0	0	0	0	0	0	0	0	0	0	0	0	0	0	0	0	0	0	0	0	0	0	0	0	0	NA	NA	NA	NA	NA	NA	NA	NA	NA	NA	NA	NA	4.5931	3.82041	4.769	4.37703	4.19632	4.18831	4.10546	5.61406	4.27138	3.94616	4.266	3.56686	0	0	0	0	0	0	0	0	0	0	0	0	0	0	0	0	0	0	0	0	0	0	0	0
I7M3W6	aspartate--tRNA ligase (EC 6.1.1.12) (Aspartyl-tRNA synthetase)	64.673	563	563	TTHERM_00616050	TTHERM_00616050	I7M3W6	unknown				2	9	12	7	9	9	9	1	2	13	27	28	3.9	22.6	30.6	14.7	18.5	22.6	19.5	2.8	3.6	30	44.4	46.9	19600000	118000000	349000000	193000000	219000000	205000000	20300000	0	1810000	48400000	679000000	1920000000	227000	690000	957000	599000	764000	243000	206000	NA	43600	658000	9280000	25800000	10.5858	11.0344	10.9593	9.37591	9.19283	8.42676	12.0461	5.6563	10.6001	13.4864	14.1131	14.475	64400000	60600000	91900000	37100000	30400000	49800000	6070000	0	1450000	13400000	89400000	104000000	1	2	10	3	8	5	7	1	5	9	26	43
I7M3X1	Dual specificity phosphatase domain protein	37.125	312	312	TTHERM_00616330	TTHERM_00616330	I7M3X1	unknown				0	0	0	0	0	0	0	0	0	1	1	1	0	0	0	0	0	0	0	0	0	4.8	4.8	4.8	0	0	0	0	0	0	0	0	0	375000	17800000	20900000	NA	NA	NA	NA	NA	NA	NA	NA	NA	22000	1050000	1230000	4.60329	3.80147	4.75688	4.39265	4.17975	4.19264	4.10837	5.66409	4.23961	8.58387	10.9693	10.0844	0	0	0	0	0	0	0	0	0	0	0	0	0	0	0	0	0	0	0	0	0	1	1	1
I7M3X6	Exportin-T	116.29	991	991	TTHERM_00616590	TTHERM_00616590	I7M3X6	unknown				0	0	0	0	0	0	0	0	0	0	0	1	0	0	0	0	0	0	0	0	0	0	0	3.3	0	0	0	0	0	0	0	0	0	0	0	2910000	NA	NA	NA	NA	NA	NA	NA	NA	NA	NA	NA	64700	4.58333	3.84448	4.80035	4.42136	4.20489	4.1809	4.13157	5.65157	4.26598	3.90076	4.23069	5.83565	0	0	0	0	0	0	0	0	0	0	0	0	0	0	0	0	0	0	0	0	0	0	0	1
I7M3Y5	Transmembrane protein, putative	24.096	211	211	TTHERM_00237590	TTHERM_00237590	I7M3Y5	unknown				0	0	0	0	0	0	0	0	0	0	0	0	0	0	0	0	0	0	0	0	0	0	0	0	0	0	0	0	0	0	0	0	0	0	0	0	NA	NA	NA	NA	NA	NA	NA	NA	NA	NA	NA	NA	4.62338	3.78054	4.83255	4.38799	4.1897	4.15956	4.08166	5.66119	4.2569	3.94938	4.21523	3.56383	0	0	0	0	0	0	0	0	0	0	0	0	0	0	0	0	0	0	0	0	0	0	0	0
I7M401	AAA family ATPase	62.97	541	541	TTHERM_00241580	TTHERM_00241580	I7M401	unknown				0	0	0	0	0	0	0	0	1	2	9	10	0	0	0	0	0	0	0	0	2.6	7	21.6	26.6	0	0	0	0	0	0	0	0	670000	1930000	121000000	166000000	NA	NA	NA	NA	NA	NA	NA	NA	21600	30300	621000	1490000	4.60278	3.82889	4.75703	4.36852	4.1361	4.12181	4.11453	5.69239	9.58685	9.04568	10.2116	10.361	0	0	0	0	0	0	0	0	0	1010000	21200000	10600000	0	0	0	0	0	0	0	0	1	0	12	15
I7M403	succinate dehydrogenase (EC 1.3.5.1)	35.956	312	312	TTHERM_00241700	TTHERM_00241700	I7M403	unknown				3	7	9	9	7	8	3	0	1	6	8	7	15.4	24.7	28.2	28.2	22.1	27.2	15.7	0	7.1	24	28.5	21.5	30600000	123000000	276000000	208000000	169000000	161000000	3640000	0	838000	14700000	84200000	151000000	1130000	815000	3270000	2470000	3860000	2660000	114000	NA	44100	245000	2630000	4840000	12.9013	11.2746	12.732	11.4198	11.5298	11.8792	11.1925	5.64728	10.6166	12.0611	12.294	12.0607	84700000	93000000	127000000	57800000	43700000	56400000	1530000	0	0	3710000	18000000	17300000	1	3	7	6	5	5	1	0	1	3	6	7
I7M405	Uncharacterized protein	70.48	626	626	TTHERM_00241800	TTHERM_00241800	I7M405	unknown				1	3	6	6	9	6	2	0	1	1	1	0	1.6	7	14.2	14.7	21.7	15.2	5.4	0	2.1	2.1	2.1	0	4590000	20600000	209000000	416000000	709000000	285000000	10100000	0	385000	413000	16000000	0	135000	341000	501000	230000	2060000	730000	251000	NA	11300	12100	471000	NA	9.83603	10.0176	10.0256	7.99499	10.6238	10.0137	12.3311	5.64169	8.65214	7.72137	9.81272	3.5271	0	96500000	99100000	130000000	214000000	158000000	0	0	0	0	0	0	0	1	3	3	7	5	4	0	0	0	2	0
I7M423	DNA topoisomerase (EC 5.6.2.1)	157.62	1369	1369	TTHERM_00465030	TTHERM_00465030	I7M423	unknown				0	0	3	4	6	3	0	0	0	0	0	0	0	0	4.6	5.9	8.1	3.7	0	0	0	0	0	0	0	0	22900000	52500000	128000000	24500000	0	0	0	0	0	0	NA	NA	218000	516000	83000	295000	NA	NA	NA	NA	NA	NA	4.61262	3.84524	8.82508	9.16073	5.99044	8.70652	4.11629	5.65111	4.27523	3.92574	4.25463	3.54459	0	0	23300000	36500000	34900000	18400000	0	0	0	0	0	0	0	0	0	3	7	0	0	0	0	0	0	0
I7M431	Uncharacterized protein	28.67	248	248	TTHERM_00467510	TTHERM_00467510	I7M431	unknown				0	0	0	0	0	0	0	0	0	0	2	2	0	0	0	0	0	0	0	0	0	0	11.7	11.7	0	0	0	0	0	0	0	0	0	0	13900000	27200000	NA	NA	NA	NA	NA	NA	NA	NA	NA	NA	1160000	2270000	4.57777	3.82725	4.81896	4.37633	4.15861	4.16628	4.07979	5.70196	4.20774	3.89351	11.1131	10.9684	0	0	0	0	0	0	0	0	0	0	10400000	9080000	0	0	0	0	0	0	0	0	0	0	2	1
I7M435	Rab-family small GTPase	25.839	229	229;225	TTHERM_00467760	TTHERM_00467760	I7M435	unknown				0	0	1	1	0	2	0	0	0	0	4	6	4.8	4.8	13.1	13.1	4.8	17.5	0	0	0	0	24	33.2	3600000	31700000	47500000	31500000	49000000	38200000	0	0	0	0	52000000	162000000	240000	2110000	2420000	1850000	3270000	2220000	NA	NA	NA	NA	2840000	8710000	10.6661	12.647	12.2977	11.0028	11.2905	11.6183	4.07534	5.61109	4.20223	3.93957	12.4048	12.9084	0	0	75300000	20300000	0	21900000	0	0	0	0	23600000	21000000	0	2	2	1	1	3	0	0	0	0	6	9
I7M447	DEAD/DEAH-box helicase	65.914	566	566	TTHERM_00469380	TTHERM_00469380	I7M447	unknown				17	25	26	23	23	25	17	3	8	21	34	34	38.7	44.2	45.4	43.6	51.4	48.9	37.3	11.8	21.9	39	60.6	58.5	510000000	598000000	1480000000	1950000000	2390000000	1350000000	65200000	11400000	27800000	158000000	2390000000	3860000000	3490000	5450000	9420000	13200000	17000000	9040000	608000	197000	367000	1430000	19900000	35900000	14.5282	14.016	14.2584	13.8377	13.6686	13.6441	13.6075	13.1483	13.6735	14.6062	15.2136	14.9516	587000000	355000000	409000000	345000000	280000000	356000000	16800000	8330000	18000000	36100000	339000000	248000000	14	14	24	24	23	24	12	3	6	25	50	50
I7M448	Pre-mRNA-splicing factor prp46	62.953	552	552	TTHERM_00684450	TTHERM_00684450	I7M448	unknown				18	22	24	33	37	28	12	0	0	4	3	3	42.6	53.3	51.1	75	77	68.3	29.5	0	0	13.4	9.1	9.8	423000000	786000000	1030000000	3960000000	6000000000	1840000000	60500000	0	0	5460000	30300000	37800000	1060000	1700000	2980000	10900000	25000000	4530000	669000	NA	NA	92700	352000	557000	12.8091	12.3353	12.598	13.5615	14.225	12.6472	13.7454	5.6904	4.26913	10.6589	9.39257	8.94149	345000000	245000000	218000000	454000000	469000000	276000000	13900000	0	0	901000	11600000	11200000	14	19	22	40	48	21	15	0	0	1	2	3
I7M463	40S ribosomal protein S25	15.264	143	143	TTHERM_00686220	TTHERM_00686220	I7M463	unknown				3	4	5	5	7	6	5	0	1	4	4	4	10.5	17.5	26.6	24.5	45.5	26.6	18.9	0	9.8	17.5	26.6	26.6	28400000	90500000	226000000	405000000	839000000	373000000	18600000	0	2100000	7360000	45800000	82000000	1340000	7390000	14100000	26000000	67600000	17900000	1640000	NA	207000	693000	3980000	10500000	13.1472	14.4553	14.8403	14.8157	15.6601	14.6296	15.0391	5.65871	12.8474	13.5611	12.8917	13.1781	115000000	89300000	96600000	134000000	122000000	114000000	8090000	0	3770000	2430000	18700000	18600000	1	3	5	4	7	6	4	0	1	2	3	5
I7M465	RBR-type E3 ubiquitin transferase (EC 2.3.2.31)	62.502	527	527	TTHERM_00836630	TTHERM_00836630	I7M465	unknown				0	0	0	0	0	0	0	0	0	0	0	2	0	0	0	0	0	0	0	0	0	0	0	5.7	0	0	0	0	0	0	0	0	0	0	0	16300000	NA	NA	NA	NA	NA	NA	NA	NA	NA	NA	NA	240000	4.61384	3.77675	4.75262	4.35573	4.14017	4.14046	4.10986	5.6458	4.20283	3.93046	4.25034	7.72684	0	0	0	0	0	0	0	0	0	0	0	0	0	0	0	0	0	0	0	0	0	0	0	2
I7M476	Replication factor C subunit 1	142.9	1230	1230	TTHERM_00762900	TTHERM_00762900	I7M476	unknown				0	1	2	2	1	2	1	0	0	2	0	0	0	1.2	2.6	2.6	1.4	2.6	1.3	0	0	2.2	0	0	0	54400000	173000000	180000000	202000000	255000000	279000	0	0	1500000	0	0	NA	789000	2640000	2820000	3750000	3910000	5170	NA	NA	13000	NA	NA	4.58116	11.2278	12.4232	11.611	11.4881	12.4349	6.72975	5.70408	4.2291	7.82487	4.28772	3.5515	0	0	119000000	111000000	0	132000000	0	0	0	0	0	0	0	0	2	1	1	2	0	0	0	1	0	0
I7M483	Branched-chain-amino-acid aminotransferase (EC 2.6.1.42)	46.262	406	406	TTHERM_00765280	TTHERM_00765280	I7M483	unknown				0	0	0	0	0	0	0	0	0	0	0	0	0	0	0	0	0	0	0	0	0	0	0	0	0	0	0	0	0	0	0	0	0	0	0	0	NA	NA	NA	NA	NA	NA	NA	NA	NA	NA	NA	NA	4.6183	3.78138	4.78681	4.44081	4.14755	4.16915	4.09204	5.65762	4.23404	3.9072	4.27623	3.57966	0	0	0	0	0	0	0	0	0	0	0	0	0	0	0	0	0	0	0	0	0	0	0	0
I7M490	Casein kinase II subunit beta (CK II beta)	30.374	261	261	TTHERM_00780530	TTHERM_00780530	I7M490	unknown				8	9	10	10	11	11	3	0	3	3	9	8	21.1	36.8	34.9	40.2	40.2	40.2	17.2	0	19.2	17.2	22.6	34.1	230000000	494000000	834000000	1420000000	2560000000	1240000000	10300000	0	1550000	9560000	274000000	743000000	4050000	9640000	12500000	29400000	56200000	24500000	1050000	NA	101000	816000	6600000	19300000	14.7429	14.8388	14.6665	14.993	15.3937	15.0824	14.3958	5.68743	11.8121	13.7969	13.6214	14.0563	473000000	493000000	564000000	620000000	765000000	551000000	6030000	0	4970000	6160000	103000000	89300000	8	5	9	8	10	8	2	0	4	2	12	20
I7M491	Amine-terminal domain cyclin	30.044	257	257	TTHERM_00780580	TTHERM_00780580	I7M491	unknown				0	0	0	0	0	0	0	1	1	1	4	4	0	0	0	0	0	0	0	3.5	3.5	3.5	11.7	11.7	0	0	0	0	0	0	0	1390000	435000	1190000	46600000	104000000	NA	NA	NA	NA	NA	NA	NA	86700	27200	74500	1920000	4420000	4.61971	3.82849	4.82117	4.38007	4.19489	4.17282	4.09456	11.9642	9.91943	10.3436	11.84	11.9298	0	0	0	0	0	0	0	0	0	0	16800000	15100000	0	0	0	0	0	0	0	1	0	1	3	4
I7M4B1	PHD-finger protein	425.95	3663	3663	TTHERM_00670640	TTHERM_00670640	I7M4B1	unknown				0	0	1	2	2	1	0	0	0	0	0	0	0	0	0.3	0.7	0.7	0.3	0	0	0	0	0	0	0	0	2330000	30100000	54800000	3130000	0	0	0	0	0	0	NA	NA	17200	223000	406000	23200	NA	NA	NA	NA	NA	NA	4.55525	3.81061	5.16123	7.9504	8.28073	5.038	4.11158	5.63215	4.25124	3.92934	4.26692	3.53239	0	0	0	19000000	22700000	0	0	0	0	0	0	0	0	0	0	2	1	0	0	0	0	0	0	0
I7M4E0	Guanylate kinase	18.004	156	156	TTHERM_00329800	TTHERM_00329800	I7M4E0	unknown				9	8	8	5	4	6	6	0	7	10	13	13	50.6	69.2	37.2	27.6	20.5	36.5	35.9	0	49.4	54.5	55.8	55.8	188000000	487000000	309000000	191000000	71800000	205000000	18900000	0	16700000	73300000	837000000	1060000000	9790000	21600000	17500000	8630000	7650000	16200000	605000	NA	579000	4120000	53900000	70000000	16.0163	16.0027	15.152	13.2246	12.5166	14.4857	13.6004	5.67006	14.3313	16.1329	16.6511	15.915	318000000	410000000	176000000	81500000	20900000	99000000	8820000	0	10400000	17900000	150000000	101000000	5	7	7	4	3	4	5	0	5	11	20	21
I7M4E7	Thioredoxin domain protein	17.856	155	155	TTHERM_00332160	TTHERM_00332160	I7M4E7	unknown				0	0	0	0	0	0	1	1	0	2	0	0	0	0	0	0	0	0	7.7	21.3	0	29	0	0	0	0	0	0	0	0	2030000	2930000	0	3400000	0	0	NA	NA	NA	NA	NA	NA	135000	326000	NA	123000	NA	NA	4.6033	3.84649	4.7953	4.40945	4.15912	4.14857	11.4364	13.8749	4.22008	11.0669	4.22104	3.57352	0	0	0	0	0	0	0	0	0	3360000	0	0	0	0	0	0	0	0	0	0	0	1	0	0
I7M4E9	DnaK protein	98.654	871	871	TTHERM_00688300	TTHERM_00688300	I7M4E9	unknown				1	4	8	8	7	7	3	0	0	4	2	3	1.8	5.2	13.5	12.3	11.1	10.6	5.1	0	0	6.7	3	4.9	3850000	17300000	71100000	82200000	132000000	68400000	4950000	0	0	5240000	13900000	34400000	75400	91700	234000	434000	994000	272000	17800	NA	NA	18500	174000	188000	8.99571	8.12282	8.92726	8.91105	9.5725	8.58941	8.51339	5.64021	4.24177	8.33389	8.37608	7.37454	0	23000000	30800000	22400000	26700000	22200000	0	0	0	1930000	8570000	6860000	0	2	5	4	5	2	0	0	0	1	2	3
I7M4F5	Uncharacterized protein	97.362	820	820	TTHERM_00688630	TTHERM_00688630	I7M4F5	unknown				0	0	0	0	0	0	0	1	0	0	0	0	0	0	0	0	0	0	0	1.6	0	0	0	0	0	0	0	0	0	0	0	6760000	0	0	0	0	NA	NA	NA	NA	NA	NA	NA	199000	NA	NA	NA	NA	4.53742	3.80975	4.82085	4.36716	4.15744	4.14975	4.09177	13.1628	4.23738	3.92051	4.25423	3.5414	0	0	0	0	0	0	0	0	0	0	0	0	0	0	0	0	0	0	0	1	0	0	0	0
I7M4H6	PH domain protein, putative	10.195	84	84	TTHERM_00680670	TTHERM_00680670	I7M4H6	unknown				2	3	3	3	2	2	1	0	1	1	2	3	22.6	34.5	34.5	34.5	22.6	22.6	11.9	0	10.7	10.7	22.6	31	14500000	24900000	58600000	47000000	40000000	17100000	1840000	0	1630000	1340000	27000000	51900000	2900000	4980000	11700000	9400000	8000000	3420000	368000	NA	326000	268000	5400000	7980000	14.2611	13.8859	14.5711	13.3479	12.5812	12.2417	12.8831	5.61048	13.5026	12.1905	13.3319	12.7821	57000000	24400000	57600000	27600000	20300000	16200000	0	0	0	0	14000000	9340000	2	1	2	2	2	0	1	0	1	1	1	3
I7M4L6	Endo-1,4-beta-xylanase xylA	100.42	860	860	TTHERM_00678590	TTHERM_00678590	I7M4L6	unknown				0	0	0	0	0	0	1	0	1	1	0	1	0	0	0	0	0	0	1.9	0	1.9	1.9	0	1.9	0	0	0	0	0	0	557000	0	363000	923000	0	4020000	NA	NA	NA	NA	NA	NA	12900	NA	8430	21500	NA	93600	4.55173	3.82123	4.81999	4.43171	4.14169	4.14985	8.04888	5.61308	8.22943	8.5507	4.24916	6.36839	0	0	0	0	0	0	0	0	0	0	0	0	0	0	0	0	0	0	0	0	1	1	0	1
I7M4M7	30S ribosomal protein S5	40.802	351	351	TTHERM_00497450	TTHERM_00497450	I7M4M7	unknown				2	4	2	3	5	4	2	1	0	2	4	4	7.1	14.8	8.8	11.7	17.7	17.1	7.1	4.3	0	7.1	17.1	17.1	61800000	109000000	107000000	86700000	164000000	113000000	3730000	7040000	0	4260000	44700000	88000000	204000	1240000	2480000	539000	1570000	1530000	63100	391000	NA	97600	539000	1280000	10.4316	11.8801	12.333	9.22364	10.2319	11.0813	10.3392	14.1372	4.20524	10.7332	10.0073	10.1419	197000000	175000000	182000000	74000000	61000000	100000000	3060000	0	0	2910000	16400000	17400000	1	3	2	1	4	3	1	0	0	1	4	7
I7M4N3	SPFH domain/band 7 family protein	43.23	379	379	TTHERM_00497760	TTHERM_00497760	I7M4N3	unknown				0	0	0	0	0	0	1	0	0	1	0	0	0	0	0	0	0	0	5.3	0	0	5.3	0	0	0	0	0	0	0	0	782000	0	0	1030000	0	0	NA	NA	NA	NA	NA	NA	32600	NA	NA	43000	NA	NA	4.60144	3.79444	4.76578	4.4119	4.13612	4.13703	9.38638	5.68879	4.28155	9.5507	4.21753	3.52355	0	0	0	0	0	0	0	0	0	0	0	0	0	0	0	0	0	0	0	0	0	0	0	0
I7M4N6	DNA topoisomerase (EC 5.6.2.1)	106.16	916	916	TTHERM_00497920	TTHERM_00497920	I7M4N6	unknown				1	2	5	3	5	4	1	0	0	1	5	5	1.7	3.3	8.7	5.7	9.2	6.6	1.7	0	0	1.7	6.6	6.3	11700000	19000000	41600000	52300000	107000000	62200000	0	0	0	2600000	30500000	83900000	206000	294000	57200	133000	322000	112000	NA	NA	NA	45700	288000	1010000	10.4457	9.80364	6.89484	7.20478	7.94631	7.3093	4.10981	5.61238	4.23744	9.63856	9.10307	9.80009	0	24600000	27200000	37100000	24900000	30500000	0	0	0	0	11900000	11500000	1	2	1	1	5	2	1	0	0	1	5	5
I7M4P0	AAA domain protein	57.075	503	503	TTHERM_00498150	TTHERM_00498150	I7M4P0	unknown				0	0	0	0	0	0	0	0	0	1	4	5	0	0	0	0	0	0	0	0	0	2.8	11.3	11.5	0	0	0	0	0	0	0	0	0	1490000	42300000	61700000	NA	NA	NA	NA	NA	NA	NA	NA	NA	59800	1060000	765000	4.5819	3.79882	4.81948	4.43885	4.21055	4.11722	4.11272	5.67032	4.2049	10.0265	10.983	9.39927	0	0	0	0	0	0	0	0	0	0	12200000	7880000	0	0	0	0	0	0	0	0	0	1	5	6
I7M4P9	40S ribosomal protein S30	9.2198	80	80	TTHERM_00526450	TTHERM_00526450	I7M4P9	unknown				1	2	2	3	3	3	0	0	0	0	3	5	13.8	16.2	27.5	30	30	30	0	0	0	0	31.2	31.2	4030000	10700000	44900000	62300000	91200000	43800000	0	0	0	0	118000000	466000000	1010000	1400000	5930000	5840000	7170000	3430000	NA	NA	NA	NA	12600000	76800000	12.7394	12.0552	13.5907	12.6613	12.4232	12.2459	4.12275	5.69292	4.2413	3.90207	14.5543	16.0488	0	22600000	33500000	31300000	23200000	20000000	0	0	0	0	79000000	57700000	0	1	1	2	3	3	0	0	0	0	4	5
I7M4Q7	SIR2 family histone deacetylase, putative	54.086	471	471	TTHERM_00526990	TTHERM_00526990	I7M4Q7	unknown				1	3	3	4	5	3	0	0	0	0	1	6	3	5.1	5.1	9.6	12.5	5.1	0	0	0	0	2.3	14.4	5070000	32100000	60100000	81900000	122000000	103000000	0	0	0	0	5020000	130000000	188000	252000	442000	459000	506000	687000	NA	NA	NA	NA	186000	2410000	10.3138	9.58125	9.8448	8.99185	8.59839	9.92611	4.10944	5.65146	4.2272	3.9122	8.4723	11.0548	0	48400000	58800000	44100000	45800000	75800000	0	0	0	0	0	0	0	2	2	3	4	3	0	0	0	0	0	8
I7M5W2	Short chain dehydrogenase reductase family protein, putative	37.212	330	330	TTHERM_00947450	TTHERM_00947450	I7M5W2	unknown				0	0	1	0	0	0	0	0	0	0	0	0	0	0	3.9	0	0	0	0	0	0	0	0	0	0	0	0	0	0	0	0	0	0	0	0	0	NA	NA	NA	NA	NA	NA	NA	NA	NA	NA	NA	NA	4.59808	3.83718	4.74433	4.4058	4.20268	4.14188	4.09944	5.61355	4.27351	3.899	4.22912	3.52285	0	0	0	0	0	0	0	0	0	0	0	0	0	0	1	0	0	0	0	0	0	0	0	0
I7M5W9	Ubiquitin carboxyl-terminal hydrolase	135.89	1170	1170	TTHERM_00825230	TTHERM_00825230	I7M5W9	unknown				0	0	0	0	0	0	0	0	0	0	1	2	0	0	0	0	0	0	0	0	0	0	0.8	2	0	0	0	0	0	0	0	0	0	0	3410000	9660000	NA	NA	NA	NA	NA	NA	NA	NA	NA	NA	59800	170000	4.60375	3.80032	4.77087	4.359	4.17291	4.13868	4.07707	5.7136	4.25879	3.93473	6.83521	7.22934	0	0	0	0	0	0	0	0	0	0	0	0	0	0	0	0	0	0	0	0	0	0	0	2
I7M5X0	FYRC multi-domain protein, putative	106.47	909	909	TTHERM_00825280	TTHERM_00825280	I7M5X0	unknown				7	12	13	22	22	15	7	0	1	1	4	3	10.8	20	21.1	28.5	28.3	22.2	9.7	0	1.1	1.1	3.9	3.6	46800000	229000000	580000000	1740000000	2090000000	716000000	16000000	0	344000	724000	25000000	38000000	450000	1300000	7180000	18500000	20000000	7700000	226000	NA	6250	13200	454000	559000	11.573	11.9483	13.8667	14.3247	13.9031	13.4126	12.1798	5.66918	7.79775	7.8469	9.75969	8.94666	164000000	297000000	257000000	393000000	488000000	188000000	7880000	0	0	0	8830000	7050000	3	5	5	21	28	8	9	0	0	0	3	3
I7M5X4	Double-stranded RNA-binding motif protein	113.59	967	967	TTHERM_00825510	TTHERM_00825510	I7M5X4	unknown				0	0	0	2	3	2	0	0	0	0	0	0	0	0	0	2.8	3.8	2.8	0	0	0	0	0	0	0	0	0	37200000	115000000	22500000	0	0	0	0	0	0	NA	NA	NA	808000	200000	489000	NA	NA	NA	NA	NA	NA	4.53766	3.79176	4.78624	9.80771	7.25925	9.43564	4.10951	5.68232	4.27835	3.91353	4.22282	3.54322	0	0	0	16500000	37100000	14000000	0	0	0	0	0	0	0	0	0	1	3	1	0	0	0	0	0	0
I7M5X5	Zinc finger, C2H2 type family protein	31.368	266	266	TTHERM_00825560	TTHERM_00825560	I7M5X5	unknown				7	9	10	12	12	10	9	1	2	2	0	0	27.8	31.6	26.7	36.8	41.4	26.7	30.5	4.9	10.5	12.8	0	0	277000000	653000000	818000000	5080000000	5850000000	1740000000	98000000	352000	737000	3360000	0	0	689000	2320000	3150000	21400000	8880000	5190000	639000	20700	30800	120000	NA	NA	12.1876	12.7839	12.678	14.5348	12.7317	12.8435	13.6793	9.89778	10.0988	11.0313	4.21389	3.55068	525000000	512000000	418000000	1210000000	1210000000	605000000	44900000	0	644000	1060000	0	0	7	9	10	17	18	14	13	0	0	0	0	0
I7M5X6	Endonuclease/exonuclease/phosphatase family protein	32.86	279	279	TTHERM_00825610	TTHERM_00825610	I7M5X6	unknown				1	0	1	1	1	1	0	0	0	0	0	0	6.1	0	6.1	6.1	6.1	6.1	0	0	0	0	0	0	79700000	0	240000000	373000000	144000000	179000000	0	0	0	0	0	0	6640000	NA	3120000	4970000	12000000	5330000	NA	NA	NA	NA	NA	NA	15.4562	3.8077	12.6642	12.4285	13.1661	12.8819	4.06912	5.68489	4.23031	3.94276	4.26819	3.54619	0	0	155000000	114000000	0	176000000	0	0	0	0	0	0	1	0	3	3	1	1	0	0	0	0	0	0
I7M5Y1	Kazal-type proteinase inhibitor 1	16.04	148	148	TTHERM_00823490	TTHERM_00823490	I7M5Y1	unknown				0	0	0	0	0	0	0	0	0	0	0	0	0	0	0	0	0	0	0	0	0	0	0	0	0	0	0	0	0	0	0	0	0	0	0	0	NA	NA	NA	NA	NA	NA	NA	NA	NA	NA	NA	NA	4.56639	3.84281	4.78667	4.39553	4.20726	4.17523	4.0967	5.64356	4.23911	3.88274	4.24749	3.57679	0	0	0	0	0	0	0	0	0	0	0	0	0	0	0	0	0	0	0	0	0	0	0	0
I7M5Y2	Kinase domain protein	74.961	651	651	TTHERM_00823550	TTHERM_00823550	I7M5Y2	unknown				0	1	1	0	1	1	0	0	0	0	0	0	0	2.8	2.8	0	2.8	2.8	0	0	0	0	0	0	0	11500000	8010000	0	20800000	14600000	0	0	0	0	0	0	NA	502000	348000	NA	905000	635000	NA	NA	NA	NA	NA	NA	4.58512	10.5755	9.49984	4.41551	9.43717	9.81256	4.13644	5.70296	4.26753	3.94802	4.24545	3.55219	0	0	0	0	0	0	0	0	0	0	0	0	0	0	0	0	1	0	0	0	0	0	0	0
I7M5Z2	Uncharacterized protein	54.808	462	462	TTHERM_00773110	TTHERM_00773110	I7M5Z2	unknown				0	0	0	0	0	0	0	0	0	0	2	2	0	0	0	0	0	0	0	0	0	0	5.2	5.2	0	0	0	0	0	0	0	0	0	0	8930000	11400000	NA	NA	NA	NA	NA	NA	NA	NA	NA	NA	357000	457000	4.56775	3.78074	4.78456	4.44019	4.19323	4.12192	4.11901	5.67855	4.23391	3.90832	9.41292	8.656	0	0	0	0	0	0	0	0	0	0	5230000	3180000	0	0	0	0	0	0	0	0	0	0	0	2
I7M5Z3	Acyl-coenzyme A oxidase	84.618	744	744	TTHERM_00773160	TTHERM_00773160	I7M5Z3	unknown				2	8	12	15	16	15	4	0	0	4	5	9	3.6	11.7	21.9	25.9	27.4	26.1	5.1	0	0	5.1	7.5	12.9	53500000	158000000	208000000	660000000	1170000000	569000000	18900000	0	0	29400000	62600000	295000000	133000	543000	840000	4440000	5380000	3190000	388000	NA	NA	626000	1140000	4480000	9.8145	10.6888	10.7711	12.2658	12.0088	12.1413	12.9595	5.61607	4.26639	13.4145	11.088	11.9492	113000000	154000000	120000000	253000000	307000000	247000000	13200000	0	0	17600000	25800000	42800000	1	3	3	10	15	9	2	0	0	2	6	10
I7M5Z6	40S ribosomal protein S13	17.585	153	153	TTHERM_00773330	TTHERM_00773330	I7M5Z6	unknown				11	13	15	19	20	18	9	0	4	9	20	23	42.5	50.3	55.6	69.3	62.7	62.7	47.1	0	24.2	47.1	69.3	68.6	111000000	797000000	1730000000	4330000000	6760000000	3550000000	67400000	0	2790000	55800000	1090000000	6430000000	6730000	53500000	66100000	165000000	326000000	148000000	2330000	NA	220000	2070000	54700000	271000000	15.4756	17.3112	17.0693	17.4816	17.9299	17.6772	15.5457	5.67204	12.9353	15.1398	16.6724	17.8679	132000000	346000000	531000000	853000000	975000000	819000000	27100000	0	4740000	17200000	289000000	648000000	5	14	16	28	31	20	11	0	4	6	25	40
I7M5Z9	Serine/Threonine kinase domain protein	85.831	745	745;951	TTHERM_00773480	TTHERM_00773480	I7M5Z9;Q237P3	unknown				0	0	0	0	0	0	0	0	0	0	0	0	0	0	0	0	0	0	0	0	0	0	0	0	0	0	0	0	0	0	0	0	0	0	0	0	NA	NA	NA	NA	NA	NA	NA	NA	NA	NA	NA	NA	4.60502	3.79795	4.79807	4.37969	4.19081	4.13637	4.13962	5.69231	4.27396	3.91792	4.23279	3.54104	0	0	0	0	0	0	0	0	0	0	0	0	0	0	0	0	0	0	0	0	0	0	0	0
I7M605	Uncharacterized protein	18.255	152	152	TTHERM_00773800	TTHERM_00773800	I7M605	unknown				1	2	1	2	1	3	1	0	1	1	3	3	8.6	14.5	5.9	17.8	9.2	23.7	8.6	0	8.6	8.6	28.3	23	5750000	6920000	13700000	13000000	20100000	26100000	1700000	0	1330000	2240000	38400000	104000000	959000	794000	2290000	2160000	3350000	4350000	284000	NA	221000	373000	5120000	17400000	12.6646	11.237	12.218	11.2263	11.3253	12.5887	12.5093	5.6955	12.9418	12.6675	13.2551	13.9068	0	0	0	0	0	0	0	0	0	0	19400000	26100000	1	0	1	1	1	2	1	0	1	1	4	4
I7M611	RNA pol II accessory factor, Cdc73 family protein	46.439	395	395	TTHERM_00760490	TTHERM_00760490	I7M611	unknown				6	9	12	15	17	15	0	0	0	0	5	3	14.9	25.1	31.6	39	47.3	44.1	0	0	0	0	13.2	11.1	21300000	53900000	70200000	313000000	440000000	223000000	0	0	0	0	28700000	35000000	292000	612000	726000	3370000	6830000	1860000	NA	NA	NA	NA	385000	1520000	10.949	10.8614	10.5607	11.868	12.3531	11.363	4.11391	5.70575	4.22126	3.9215	9.52186	10.3898	36000000	25800000	21400000	45900000	44200000	41400000	0	0	0	0	12500000	7920000	1	3	3	13	16	6	0	0	0	0	5	3
I7M621	FF domain protein	83.472	696	696	TTHERM_00755880	TTHERM_00755880	I7M621	unknown				3	4	10	14	16	10	6	0	0	2	1	1	6.8	6.9	13.9	18.8	17.2	11.8	11.1	0	0	4.5	2.7	2.7	37000000	59600000	233000000	511000000	979000000	273000000	16500000	0	0	1330000	27900000	17200000	658000	967000	4830000	7720000	15900000	5450000	229000	NA	NA	9000	871000	536000	12.1212	11.5213	13.2947	13.0639	13.5721	12.914	12.1988	5.61799	4.20328	7.29436	10.6997	8.88604	99000000	77900000	123000000	167000000	226000000	101000000	9290000	0	0	774000	0	0	1	3	6	9	16	7	6	0	0	1	1	0
I7M627	Uncharacterized protein	82.918	705	705	TTHERM_00756350	TTHERM_00756350	I7M627	unknown				0	1	1	0	1	0	0	0	0	0	1	4	0	2	2	0	2.4	0	0	0	0	0	2.3	8.7	0	3230000	13100000	0	7440000	0	0	0	0	0	5740000	25000000	NA	82900	337000	NA	191000	NA	NA	NA	NA	NA	147000	640000	4.61151	7.97727	9.4535	4.40837	7.19283	4.1889	4.06214	5.62878	4.25448	3.94146	8.13281	9.14188	0	0	0	0	0	0	0	0	0	0	0	0	0	0	1	0	1	0	0	0	0	0	1	4
I7M629	Eukaryotic translation initiation factor 4E	26.274	225	225	TTHERM_00756460	TTHERM_00756460	I7M629	unknown				1	2	2	1	2	2	0	0	1	1	1	1	5.8	13.8	13.8	8	13.8	13.8	0	0	8	8	8	8	4170000	17900000	37700000	21400000	43700000	29200000	0	0	632000	2430000	18000000	54000000	348000	673000	1550000	677000	1160000	1210000	NA	NA	52600	203000	1500000	1190000	11.2022	10.9984	11.6549	9.55251	9.79531	10.7427	4.10395	5.69067	10.8709	11.7898	11.4839	10.0367	0	16400000	22000000	13600000	10400000	15700000	0	0	0	0	0	0	0	2	3	1	2	1	0	0	0	1	1	3
I7M649	Bromodomain protein	199.99	1749	1749	TTHERM_00715810	TTHERM_00715810	I7M649	unknown				6	10	9	13	16	11	2	0	0	0	0	0	4.5	7.7	6.7	9.3	10	7.4	0.9	0	0	0	0	0	15200000	80700000	69100000	299000000	700000000	210000000	2580000	0	0	0	0	0	94000	324000	190000	816000	1510000	543000	8090	NA	NA	NA	NA	NA	9.31381	9.94382	8.62675	9.82192	10.1757	9.58675	7.37572	5.62825	4.24853	3.92693	4.24853	3.56446	23100000	43000000	31600000	63700000	84200000	49700000	1870000	0	0	0	0	0	1	5	3	12	11	7	2	0	0	0	0	0
I7M666	Kelch motif protein	60.692	519	519	TTHERM_00691440	TTHERM_00691440	I7M666	unknown				0	0	0	0	0	0	2	0	2	2	3	7	0	0	0	0	0	0	5.6	0	5.6	5.6	5.4	15.4	0	0	0	0	0	0	2660000	0	866000	4020000	15000000	68100000	NA	NA	NA	NA	NA	NA	19000	NA	16500	30400	557000	1670000	4.54384	3.78	4.78079	4.40704	4.21111	4.1751	8.60751	5.70858	9.19829	9.05043	10.0547	10.5256	0	0	0	0	0	0	1430000	0	1790000	1590000	9440000	7900000	0	0	0	0	0	0	2	0	0	3	2	7
I7M685	U2 snRNP auxiliary factor, small subunit	51.361	433	433	TTHERM_00649100	TTHERM_00649095	I7M685	unknown				7	6	6	11	11	9	6	0	3	4	9	9	21.7	17.6	17.6	26.8	26.8	22.2	17.1	0	9	11.1	23.8	25.6	579000000	576000000	762000000	2290000000	2470000000	1050000000	73100000	0	5500000	20800000	342000000	457000000	550000	484000	698000	8600000	6210000	2160000	924000	NA	242000	176000	4700000	6240000	11.8625	10.5228	10.504	13.2196	12.2158	11.5788	14.2113	5.61804	13.0728	11.5839	13.1316	12.4273	699000000	472000000	469000000	585000000	549000000	455000000	23800000	0	4450000	5750000	92500000	53700000	8	7	12	13	17	11	11	0	3	3	15	11
I7M688	EF-hand protein	179.06	1535	1535	TTHERM_00649260	TTHERM_00649260	I7M688	unknown				0	1	1	1	2	1	0	0	0	0	0	0	0	0.7	0.7	0.7	1.5	0.7	0	0	0	0	0	0	0	5690000	4300000	7840000	27500000	6080000	0	0	0	0	0	0	NA	62500	47200	86100	302000	66800	NA	NA	NA	NA	NA	NA	4.59922	7.56975	6.61761	6.57744	7.8538	6.56372	4.06475	5.60756	4.26141	3.90292	4.28479	3.56766	0	0	0	0	0	0	0	0	0	0	0	0	0	1	0	0	1	0	0	0	0	0	0	0
I7M692	Alpha/beta fold hydrolase	47.158	408	408	TTHERM_00649490	TTHERM_00649487	I7M692	unknown				0	0	0	0	0	0	0	0	0	0	0	0	0	0	0	0	0	0	0	0	0	0	0	0	0	0	0	0	0	0	0	0	0	0	0	0	NA	NA	NA	NA	NA	NA	NA	NA	NA	NA	NA	NA	4.60637	3.83693	4.76575	4.43018	4.21325	4.17444	4.0851	5.67008	4.24485	3.90724	4.2926	3.55145	0	0	0	0	0	0	0	0	0	0	0	0	0	0	0	0	0	0	0	0	0	0	0	0
I7M699	Methionine aminopeptidase (EC 3.4.11.18)	36.607	324	324	TTHERM_00600100	TTHERM_00600100	I7M699	unknown				0	0	0	0	0	0	0	0	0	0	0	0	0	0	0	0	0	0	0	0	0	0	0	0	0	0	0	0	0	0	0	0	0	0	0	0	NA	NA	NA	NA	NA	NA	NA	NA	NA	NA	NA	NA	4.5631	3.82456	4.81899	4.35851	4.17929	4.16961	4.1287	5.60912	4.20202	3.93916	4.2815	3.53952	0	0	0	0	0	0	0	0	0	0	0	0	0	0	0	0	0	0	0	0	0	0	0	0
I7M6A0	Protein kinase	90.28	778	778	TTHERM_00600150	TTHERM_00600150	I7M6A0	unknown				0	0	0	0	0	0	0	0	0	0	0	1	0	0	0	0	0	0	0	0	0	0	0	3.1	0	0	0	0	0	0	0	0	0	0	0	4470000	NA	NA	NA	NA	NA	NA	NA	NA	NA	NA	NA	62200	4.60771	3.8141	4.7515	4.40902	4.21393	4.17314	4.08353	5.61851	4.23894	3.94201	4.23617	5.7788	0	0	0	0	0	0	0	0	0	0	0	0	0	0	0	0	0	0	0	0	0	0	0	2
I7M6B6	Nop14 family protein	53.273	454	454	TTHERM_00584670	TTHERM_00584670	I7M6B6	unknown				1	2	2	3	3	3	0	0	0	0	0	0	2.4	5.3	5.3	7.5	7.5	7.5	0	0	0	0	0	0	4340000	7910000	9060000	25800000	48800000	28100000	0	0	0	0	0	0	271000	170000	323000	576000	605000	681000	NA	NA	NA	NA	NA	NA	10.8414	9.01336	9.39229	9.31942	8.85619	9.91346	4.07886	5.68721	4.232	3.92017	4.29613	3.58013	0	0	0	10100000	17400000	12300000	0	0	0	0	0	0	0	0	0	0	3	1	0	0	0	0	0	0
I7M6C3	Uncharacterized protein	425.66	3629	3629	TTHERM_00585030	TTHERM_00585030	I7M6C3	unknown				0	0	0	0	0	0	0	0	0	0	2	0	0	0	0	0	0	0	0	0	0	0	0.7	0	0	0	0	0	0	0	0	0	0	0	174000000	0	NA	NA	NA	NA	NA	NA	NA	NA	NA	NA	16900	NA	4.53976	3.78725	4.77906	4.35841	4.17465	4.12599	4.11145	5.69834	4.23195	3.8925	5.01209	3.52771	0	0	0	0	0	0	0	0	0	0	0	0	0	0	0	0	0	0	0	0	0	0	2	0
I7M6C7	30S ribosomal protein S17	24.15	205	205	TTHERM_00585250	TTHERM_00585250	I7M6C7	unknown				1	1	1	1	1	1	0	1	0	0	0	0	9.3	9.3	9.3	9.3	4.4	9.3	0	6.8	0	0	0	0	2170000	6490000	12300000	20000000	24800000	11200000	0	943000	0	0	0	0	271000	811000	1540000	2500000	3100000	1390000	NA	118000	NA	NA	NA	NA	10.8414	11.2675	11.6456	11.4372	11.2134	10.9428	4.12445	12.4089	4.26913	3.92733	4.21811	3.57219	0	0	0	0	0	0	0	0	0	0	0	0	0	0	1	0	1	0	0	0	0	0	0	0
I7M6D8	Kinesin motor catalytic domain protein	149.7	1284	1284	TTHERM_00529750	TTHERM_00529750	I7M6D8	unknown				0	0	0	0	0	0	1	0	0	1	1	2	0	0	0	0	0	0	1.1	0	0	1.1	1.2	2.3	0	0	0	0	0	0	612000	0	0	895000	2490000	12000000	NA	NA	NA	NA	NA	NA	8500	NA	NA	12400	34600	114000	4.55934	3.78697	4.81468	4.43615	4.1709	4.19731	7.44705	5.71811	4.28123	7.7567	6.04584	6.65284	0	0	0	0	0	0	0	0	0	0	0	0	0	0	0	0	0	0	2	0	0	0	0	2
I7M6E0	Vacuolar V-type H(+)-ATPase B subunit	65.162	579	579	TTHERM_00529860	TTHERM_00529860	I7M6E0	unknown				17	22	25	24	23	24	15	2	10	21	37	35	40.9	51.6	53.9	53.9	47	50.6	35.1	3.8	25.4	40.4	63.2	61.8	793000000	1840000000	3110000000	2160000000	2510000000	2370000000	70400000	11500000	31000000	256000000	5090000000	7070000000	3490000	5850000	10100000	8020000	7760000	4270000	1070000	278000	90500	4710000	83200000	109000000	14.5282	14.1182	14.359	13.1189	12.5372	12.562	14.423	13.6452	11.6537	16.3259	17.2774	16.5539	922000000	955000000	1170000000	515000000	391000000	568000000	20400000	7090000	13900000	44800000	787000000	534000000	20	25	29	22	27	26	19	3	5	34	52	69
I7M6F5	Uncharacterized protein	65.861	564	564	TTHERM_00530690	TTHERM_00530690	I7M6F5	unknown				0	1	2	4	4	4	0	0	0	0	0	0	0	3.7	8	16.1	16.1	16.1	0	0	0	0	0	0	0	13600000	47800000	187000000	238000000	103000000	0	0	0	0	0	0	NA	848000	2020000	6920000	9830000	3740000	NA	NA	NA	NA	NA	NA	4.53709	11.3319	12.037	12.9061	12.8784	12.3708	4.07198	5.61685	4.23125	3.9297	4.24996	3.5244	0	0	51200000	76900000	61000000	49800000	0	0	0	0	0	0	0	0	1	4	3	2	0	0	0	0	0	0
I7M6H0	Uncharacterized protein	33.816	287	287	TTHERM_00486390	TTHERM_00486390	I7M6H0	unknown				1	1	0	1	1	0	0	0	0	0	1	1	3.5	3.5	0	5.9	5.2	0	0	0	0	0	3.5	3.5	13600000	12600000	0	20300000	18400000	0	0	0	0	0	5270000	7720000	1050000	971000	NA	1560000	1420000	NA	NA	NA	NA	NA	405000	594000	12.7954	11.5273	4.82871	10.7568	10.0871	4.12987	4.08312	5.63003	4.25788	3.89723	9.59492	9.03427	0	0	0	0	0	0	0	0	0	0	0	0	0	1	0	1	1	0	0	0	0	0	1	0
I7M6H1	SET domain protein	255.19	2176	2176	TTHERM_00486440	TTHERM_00486440	I7M6H1	unknown				8	14	19	29	33	23	4	0	0	0	0	0	4.5	8.4	11.5	17.3	19	15.3	2.4	0	0	0	0	0	72900000	147000000	207000000	1420000000	2180000000	414000000	11000000	0	0	0	0	0	136000	293000	446000	3480000	3980000	1140000	50900	NA	NA	NA	NA	NA	9.84668	9.79872	9.8578	11.9144	11.5739	10.6568	10.0292	5.71801	4.20968	3.88862	4.29288	3.57801	48800000	57900000	63900000	153000000	212000000	67000000	4520000	0	0	0	0	0	2	4	9	27	39	10	4	0	0	0	0	0
I7M6H4	Dynein-1-alpha heavy chain, flagellar inner arm I1 complex protein, putative	474.97	4168	4168	TTHERM_00486600	TTHERM_00486600	I7M6H4	unknown				1	4	3	5	2	4	0	0	0	0	1	1	0.3	1.4	1.1	1.7	0.6	1.4	0	0	0	0	0.5	0.5	1400000	18600000	17300000	36300000	14600000	20100000	0	0	0	0	7390000	11100000	6210	32000	35300	77600	53500	42500	NA	NA	NA	NA	32700	49300	5.39381	6.60397	6.19849	6.42748	5.35686	5.91134	4.11481	5.70804	4.21549	3.9345	5.96436	5.44347	0	16900000	13500000	11700000	0	10700000	0	0	0	0	0	0	0	1	3	3	1	1	0	0	0	0	1	2
I7M6H8	Inosine-5-monophosphate dehydrogenase	67.354	606	606	TTHERM_00486810	TTHERM_00486810	I7M6H8	unknown				5	7	8	7	8	7	5	1	6	8	10	9	12.4	14.5	17.5	12.4	14.9	13	14.2	3.5	16	20.3	21	16.3	28600000	75000000	125000000	125000000	126000000	112000000	11100000	9260000	8990000	24300000	172000000	258000000	491000	1300000	1480000	1660000	1540000	1150000	277000	289000	242000	632000	4240000	6290000	11.6988	11.9483	11.5883	10.8465	10.2041	10.6694	12.4733	13.7011	13.0728	13.4282	12.983	12.4388	41700000	51500000	57900000	42700000	27900000	57300000	5230000	0	5910000	8540000	35300000	33600000	2	4	6	3	7	4	6	1	5	10	10	8
I7M6I2	proline--tRNA ligase (EC 6.1.1.15) (Prolyl-tRNA synthetase)	85.031	733	733	TTHERM_00487020	TTHERM_00487020	I7M6I2	unknown				6	10	12	9	7	10	12	0	2	17	25	27	8.7	15.8	20.7	14.5	10.2	18.1	24.1	0	3.4	32.9	36.2	36.4	57700000	119000000	426000000	155000000	152000000	292000000	25800000	0	1670000	67100000	644000000	973000000	82400	2440000	8000000	227000	226000	413000	173000	NA	38000	523000	4430000	8530000	9.12379	12.8566	14.0227	7.97605	7.43558	9.19194	11.7942	5.64062	10.4018	13.1551	13.0462	12.8783	103000000	107000000	193000000	59500000	43000000	102000000	8360000	0	0	13500000	101000000	81600000	3	4	11	6	5	9	10	0	2	13	32	32
I7M6I4	60S ribosomal protein L28	20.972	184	184	TTHERM_00487140	TTHERM_00487140	I7M6I4	unknown				11	12	11	11	13	12	9	0	7	9	12	12	47.8	52.2	45.1	37	41.8	45.1	41.3	0	32.1	41.3	41.8	46.2	615000000	1000000000	1810000000	4060000000	5870000000	2850000000	165000000	0	46000000	101000000	755000000	1570000000	8460000	53900000	99600000	169000000	316000000	152000000	11800000	NA	3770000	7610000	62000000	137000000	15.8057	17.322	17.6608	17.5162	17.885	17.7157	17.8861	5.69458	17.0342	17.0181	16.8531	16.8838	530000000	654000000	815000000	893000000	817000000	807000000	64900000	0	40500000	28500000	356000000	282000000	11	14	13	17	17	14	10	0	6	9	11	15
I7M6I7	60S ribosomal export protein NMD3	73.378	625	625	TTHERM_00470530	TTHERM_00470530	I7M6I7	unknown				3	3	7	7	10	8	0	2	0	3	1	1	6.4	6.4	14.7	14.7	20.5	17.3	0	6.4	0	8.5	2.1	2.1	6950000	23400000	87300000	111000000	327000000	203000000	0	2340000	0	2400000	13300000	0	82100	225000	442000	366000	1410000	716000	NA	67000	NA	68500	381000	NA	9.11853	9.41775	9.8448	8.6652	10.0769	9.98576	4.11214	11.5923	4.22485	10.2225	9.50679	3.56671	14500000	17400000	34400000	21900000	48800000	70400000	0	2520000	0	0	0	0	0	0	3	4	11	7	0	3	0	3	1	1
I7M6J2	Uncharacterized protein	62.021	565	565	TTHERM_00470790	TTHERM_00470790	I7M6J2	unknown				0	0	0	0	0	0	0	0	0	0	2	3	0	0	0	0	0	0	0	0	0	0	5.1	9	0	0	0	0	0	0	0	0	0	0	7230000	18900000	NA	NA	NA	NA	NA	NA	NA	NA	NA	NA	425000	1110000	4.55388	3.79341	4.76809	4.3805	4.15332	4.13628	4.07376	5.70244	4.21686	3.90038	9.66446	9.9363	0	0	0	0	0	0	0	0	0	0	4640000	3500000	0	0	0	0	0	0	0	0	0	0	1	3
I7M6J7	SGS domain protein	43.747	393	393	TTHERM_00471060	TTHERM_00471060	I7M6J7	unknown				1	2	2	1	1	2	3	1	1	3	14	14	2.8	7.1	7.1	2.8	2.8	7.1	9.7	4.3	4.3	9.7	43.5	43.5	18800000	33300000	64900000	21000000	22200000	61900000	15300000	8980000	3420000	36900000	750000000	1160000000	940000	944000	2060000	1050000	1110000	1660000	214000	449000	171000	576000	9580000	13800000	12.6357	11.4866	12.0653	10.1857	9.73174	11.1989	12.1011	14.3368	12.5717	13.2944	14.159	13.5723	0	32200000	39800000	0	0	40000000	8520000	0	0	14900000	167000000	134000000	0	3	2	0	1	2	2	1	1	3	15	22
I7M6K5	valine--tRNA ligase (EC 6.1.1.9) (Valyl-tRNA synthetase)	119.35	1037	1037	TTHERM_00471530	TTHERM_00471530	I7M6K5	unknown				5	9	10	6	2	9	5	1	2	9	20	23	6.7	12.8	13	9.1	2.4	12.4	6.3	2	2	11.8	21.5	25.1	27800000	70800000	169000000	47600000	13700000	158000000	143000000	1490000	2900000	46300000	552000000	820000000	240000	309000	343000	117000	232000	162000	2370000	25200	11100	533000	4570000	6520000	10.6661	9.87543	9.47896	7.01986	7.47338	7.8418	15.5703	10.1816	8.62638	13.1824	13.0911	12.4906	40200000	35600000	41500000	11300000	9310000	48500000	48300000	0	47700000	92000000	61400000	40100000	1	6	8	2	1	6	4	1	2	10	27	28
I7M6L0	Ubiquitin interaction motif protein	43.494	392	392	TTHERM_00471830	TTHERM_00471830	I7M6L0	unknown				0	1	1	1	1	1	2	0	0	2	4	7	0	3.8	3.8	3.8	3.8	3.8	8.4	0	0	8.4	14.8	17.3	0	14200000	62600000	49700000	63800000	65300000	1620000	0	0	7650000	70900000	311000000	NA	1420000	6260000	4970000	6380000	6530000	162000	NA	NA	765000	1100000	10300000	4.58798	12.0756	13.6688	12.4285	12.2547	13.1748	11.6994	5.69738	4.25388	13.7037	11.0364	13.1503	0	0	0	0	0	0	1900000	0	0	6340000	54100000	62100000	0	0	0	0	1	1	2	0	0	2	4	8
I7M6L2	Uncharacterized protein	46.777	395	395	TTHERM_00471950	TTHERM_00471950	I7M6L2	unknown			maybe BioID background..?	7	9	11	5	3	8	6	4	7	13	20	21	25.1	29.6	39.5	23	13.7	26.3	20	19.5	27.3	46.3	45.3	49.6	159000000	304000000	476000000	121000000	139000000	340000000	6860000	24100000	12700000	51600000	672000000	941000000	3320000	291000	519000	484000	742000	203000	99600	68100	165000	654000	4450000	10800000	14.4562	9.78884	10.0765	9.06836	9.15067	8.16728	10.9977	11.6158	12.5202	13.4776	13.0527	13.2187	161000000	244000000	214000000	37300000	22700000	77900000	2510000	18000000	14300000	15800000	91500000	76700000	5	9	13	5	1	6	2	3	6	12	32	29
I7M6L8	Probable UDP-N-acetylglucosamine--peptide N-acetylglucosaminyltransferase SPINDLY	354.94	3036	3036	TTHERM_00441970	TTHERM_00441970	I7M6L8	unknown				0	0	0	0	0	0	0	0	1	0	0	0	0	0	0	0	0	0	0	0	0.6	0	0	0	0	0	0	0	0	0	0	0	3650000	0	0	0	NA	NA	NA	NA	NA	NA	NA	NA	21200	NA	NA	NA	4.54617	3.7879	4.80132	4.37009	4.19429	4.14489	4.10234	5.64645	9.55989	3.9075	4.21752	3.55029	0	0	0	0	0	0	0	0	0	0	0	0	0	0	0	0	0	0	0	0	1	0	0	0
I7M6M3	Uncharacterized protein	76.406	672	672	TTHERM_00442230	TTHERM_00442225	I7M6M3	unknown				0	0	0	0	0	0	0	0	0	0	0	0	0	0	0	0	0	0	0	0	0	0	0	0	0	0	0	0	0	0	0	0	0	0	0	0	NA	NA	NA	NA	NA	NA	NA	NA	NA	NA	NA	NA	4.57055	3.78571	4.75024	4.36909	4.16038	4.18188	4.11433	5.64902	4.21634	3.89209	4.21457	3.5509	0	0	0	0	0	0	0	0	0	0	0	0	0	0	0	0	0	0	0	0	0	0	0	0
I7M6N6	adenylate cyclase (EC 4.6.1.1)	389.33	3376	3376	TTHERM_00442900	TTHERM_00442900	I7M6N6	unknown				0	0	0	0	0	0	0	0	0	0	1	2	0	0	0	0	0	0	0	0	0	0	0.3	0.6	0	0	0	0	0	0	0	0	0	0	103000000	1090000000	NA	NA	NA	NA	NA	NA	NA	NA	NA	NA	619000	6560000	4.55361	3.81489	4.82116	4.40286	4.15033	4.17812	4.11091	5.66492	4.22986	3.92205	10.2069	12.4994	0	0	0	0	0	0	0	0	0	0	0	0	0	0	0	0	0	0	0	0	0	0	1	2
I7M6N7	Uncharacterized protein	129.26	1089	1089	TTHERM_00442950	TTHERM_00442950	I7M6N7	unknown				0	0	0	0	0	0	0	0	0	0	1	0	0	0	0	0	0	0	0	0	0	0	1.1	0	0	0	0	0	0	0	0	0	0	0	0	0	NA	NA	NA	NA	NA	NA	NA	NA	NA	NA	NA	NA	4.59034	3.83198	4.83399	4.37802	4.20457	4.13889	4.10295	5.63818	4.23339	3.90602	4.25543	3.58193	0	0	0	0	0	0	0	0	0	0	0	0	0	0	0	0	0	0	0	0	0	0	1	0
I7M6P0	Eukaryotic translation initiation factor 3 subunit B, putative	85.967	734	734	TTHERM_00443100	TTHERM_00443100	I7M6P0	unknown				3	5	3	3	3	4	2	2	0	4	9	8	4.9	9.5	6	5.3	4.9	8.2	3.8	5.7	0	7.8	19.5	16.6	13600000	32300000	38300000	23500000	28200000	46400000	1220000	4950000	0	3910000	99700000	180000000	378000	795000	825000	652000	783000	1140000	33900	138000	NA	27600	476000	1290000	11.3215	11.2388	10.7451	9.49823	9.22827	10.6568	9.4428	12.6347	4.27632	8.91103	9.82796	10.1531	22900000	21000000	35400000	16600000	0	23200000	0	7110000	0	0	39900000	38500000	0	2	3	2	2	3	1	3	0	4	11	9
I7M6P6	K Homology domain-containing protein	59.048	524	524	TTHERM_00420000	TTHERM_00420000	I7M6P6	unknown				0	1	1	1	1	1	0	0	0	1	5	6	0	3.1	3.1	3.1	3.1	3.1	0	0	0	3.1	10.9	9.2	0	3210000	8700000	8070000	13200000	6240000	0	0	0	151000	50600000	54900000	NA	153000	414000	384000	630000	297000	NA	NA	NA	7180	1370000	1210000	4.54645	8.86135	9.75038	8.73446	8.9146	8.71626	4.07183	5.60835	4.22562	6.96842	11.3531	10.0607	0	0	0	0	0	0	0	0	0	0	14400000	11800000	0	1	1	1	1	1	0	0	0	1	4	6
I7M6Q0	Cytochrome b5-like heme/steroid-binding domain protein	24.392	214	214	TTHERM_00420210	TTHERM_00420210	I7M6Q0	unknown				0	0	0	0	0	0	0	0	0	0	1	1	0	0	0	0	0	0	0	0	0	0	9.3	9.3	0	0	0	0	0	0	0	0	0	0	5790000	10600000	NA	NA	NA	NA	NA	NA	NA	NA	NA	NA	482000	884000	4.58087	3.84041	4.77242	4.3548	4.2129	4.12229	4.12106	5.68736	4.20211	3.90946	9.84603	9.60786	0	0	0	0	0	0	0	0	0	0	0	0	0	0	0	0	0	0	0	0	0	0	0	1
I7M6Q5	Transmembrane protein, putative	58.836	508	508	TTHERM_00420460	TTHERM_00420460	I7M6Q5	unknown				0	0	0	0	0	0	0	0	0	0	0	0	0	0	0	0	0	0	0	0	0	0	0	0	0	0	0	0	0	0	0	0	0	0	0	0	NA	NA	NA	NA	NA	NA	NA	NA	NA	NA	NA	NA	4.56128	3.82232	4.77799	4.39687	4.20703	4.14224	4.12081	5.69177	4.25739	3.90472	4.25034	3.52824	0	0	0	0	0	0	0	0	0	0	0	0	0	0	0	0	0	0	0	0	0	0	0	0
I7M6R0	Sperm-tail PG-rich repeat protein	68.774	604	604	TTHERM_00420710	TTHERM_00420710	I7M6R0	unknown				0	0	0	0	0	0	0	0	0	0	0	0	0	0	0	0	0	0	0	0	0	0	0	0	0	0	0	0	0	0	0	0	0	0	0	0	NA	NA	NA	NA	NA	NA	NA	NA	NA	NA	NA	NA	4.60951	3.84548	4.82976	4.42737	4.18812	4.14128	4.10649	5.6862	4.20128	3.92724	4.26608	3.57751	0	0	0	0	0	0	0	0	0	0	0	0	0	0	0	0	0	0	0	0	0	0	0	0
I7M6R9	DNA-directed RNA polymerase subunit K	18.596	163	163	TTHERM_00421170	TTHERM_00421170	I7M6R9	unknown				1	1	0	2	1	2	0	0	0	0	3	3	19.6	6.7	0	8	19.6	8	0	0	0	0	27.6	27.6	61400000	12300000	0	49600000	838000000	31100000	0	0	0	0	50400000	171000000	10200000	2050000	NA	8270000	140000000	5190000	NA	NA	NA	NA	3200000	10200000	16.0755	12.6054	4.79213	13.1632	16.7105	12.8435	4.06077	5.61939	4.25866	3.93861	12.577	13.1362	0	0	0	24800000	0	19200000	0	0	0	0	31600000	49300000	1	0	0	2	1	1	0	0	0	0	3	2
I7M6S0	Gamma-carbonic anhydrase	25.369	233	233	TTHERM_00541460	TTHERM_00541460	I7M6S0	unknown				5	6	6	5	6	4	3	0	1	4	5	5	25.3	28.8	36.9	32.2	36.9	26.2	18	0	6	27.5	28.8	30	57800000	253000000	378000000	234000000	405000000	323000000	16700000	0	7090000	16900000	135000000	218000000	5260000	23200000	33500000	17700000	33000000	29200000	1670000	NA	709000	1600000	11200000	17500000	15.1201	16.1058	16.0888	14.261	14.6256	15.3356	15.0652	5.64616	14.6235	14.7683	14.3844	13.915	133000000	246000000	281000000	159000000	132000000	201000000	8350000	0	0	5500000	56900000	42700000	3	5	4	4	4	6	4	0	1	2	4	8
I7M6S7	Tetrin C, putative	89.417	764	764	TTHERM_00545820	TTHERM_00545820	I7M6S7	unknown				61	74	68	54	43	61	64	5	19	55	62	53	73.6	86.1	82.5	69.8	60.6	77.5	71.3	9.3	32.1	66.6	74.2	70.4	3350000000	5760000000	3310000000	2930000000	1950000000	2590000000	746000000	20600000	34000000	280000000	2970000000	1690000000	7800000	17600000	7880000	9800000	4760000	8560000	3350000	65300	115000	1310000	16100000	9770000	15.6885	15.7073	14.0009	13.4081	11.8321	13.5653	16.0695	11.5552	11.9994	14.4798	14.9079	13.0741	1110000000	803000000	347000000	192000000	108000000	203000000	71300000	2800000	5070000	21300000	125000000	35300000	57	85	67	55	34	61	90	5	13	58	94	64
I7M6T2	peptidylprolyl isomerase (EC 5.2.1.8)	52.43	467	467	TTHERM_00548130	TTHERM_00548130	I7M6T2	unknown				0	2	2	2	1	2	0	0	0	0	1	4	0	8.6	8.6	8.6	4.9	8.6	0	0	0	0	3.2	14.3	0	13500000	24200000	8510000	6450000	12000000	0	0	0	0	8580000	22700000	NA	185000	296000	154000	230000	246000	NA	NA	NA	NA	306000	361000	4.59404	9.13535	9.26635	7.41629	7.46089	8.44446	4.11725	5.63029	4.21105	3.87491	9.19053	8.31581	0	13200000	29100000	7080000	0	9130000	0	0	0	0	0	0	0	0	2	0	0	0	0	0	0	0	1	4
I7M6U2	RNA recognition motif protein	32.247	281	281	TTHERM_00053780	TTHERM_00053780	I7M6U2	unknown				1	2	3	3	2	4	1	0	1	1	1	5	4.3	9.3	13.9	14.2	9.6	18.5	5	0	5	5	3.9	17.4	2820000	14500000	21900000	45900000	9480000	39000000	848000	0	2350000	2620000	9490000	70500000	217000	639000	486000	1570000	730000	537000	65200	NA	181000	201000	730000	1310000	10.5208	10.9236	9.98171	10.766	9.12715	9.57072	10.3864	5.70009	12.6537	11.7755	10.4449	10.1753	0	27700000	21600000	20900000	0	15900000	0	0	0	0	0	0	0	1	2	1	1	4	0	0	1	1	0	5
I7M6U5	non-specific serine/threonine protein kinase (EC 2.7.11.1)	53.644	471	471	TTHERM_00053930	TTHERM_00053930	I7M6U5	unknown				0	1	1	1	1	1	1	0	1	2	2	2	0	5.1	5.1	5.1	5.1	5.1	3	0	3	5.9	8.1	8.1	0	5580000	14500000	12100000	11600000	8890000	2670000	0	0	3250000	24900000	47600000	NA	233000	603000	505000	482000	370000	111000	NA	NA	104000	682000	1170000	4.57713	9.46815	10.2929	9.12964	8.52829	9.03333	11.154	5.69829	4.19833	10.8249	10.3468	10.0122	0	0	0	0	0	0	0	0	0	2300000	15300000	13700000	0	1	1	0	0	0	1	0	1	1	0	2
I7M6U6	SNF7 family protein	26.991	232	232	TTHERM_00055970	TTHERM_00055970	I7M6U6	unknown				2	1	2	1	0	1	1	0	1	1	2	2	12.9	5.6	12.9	5.6	0	5.6	5.6	0	5.6	5.6	12.5	12.5	5380000	11400000	17600000	8430000	0	8790000	1520000	0	539000	2670000	17400000	43600000	535000	1900000	1920000	1400000	NA	1470000	254000	NA	89900	445000	2900000	7270000	11.8226	12.4957	11.9638	10.6007	4.1969	11.0235	12.3483	5.61293	11.6441	12.9221	12.435	12.6477	18800000	0	18800000	0	0	0	0	0	0	0	11100000	12700000	1	0	2	1	0	1	1	0	0	0	2	2
I7M6U9	glutamine--tRNA ligase (EC 6.1.1.18)	89.133	775	775	TTHERM_00056140	TTHERM_00056140	I7M6U9	unknown				4	9	12	11	8	11	14	2	4	14	29	36	6.1	16.8	22.3	20.6	18.5	17.3	20.4	4.4	8.4	21.2	42.6	51.6	27600000	143000000	352000000	128000000	130000000	258000000	14900000	2840000	3870000	38100000	951000000	1800000000	84200	1000000	1520000	1010000	862000	1530000	112000	57900	12400	383000	6060000	11800000	9.15497	11.5698	11.6268	10.1296	9.36694	11.0813	11.1669	11.3817	8.78616	12.7056	13.4982	13.3465	55900000	83200000	112000000	26700000	19700000	62800000	3410000	0	3160000	5660000	113000000	96700000	2	6	11	5	4	6	11	2	3	12	39	46
I7M6W0	Uncharacterized protein	97.635	827	827	TTHERM_00058730	TTHERM_00058730	I7M6W0	unknown				2	3	6	5	9	5	4	0	0	0	0	0	4.8	5.9	10.4	8.3	15	8.1	6.3	0	0	0	0	0	4870000	15600000	70000000	118000000	438000000	95700000	10000000	0	0	0	0	0	119000	381000	1580000	123000	302000	2240000	108000	NA	NA	NA	NA	NA	9.65404	10.1776	11.6826	7.09201	7.8538	11.6312	11.1145	5.65244	4.28221	3.91702	4.2431	3.53424	12000000	29100000	35900000	43600000	111000000	36900000	3790000	0	0	0	0	0	0	0	4	4	11	4	7	0	0	0	0	0
I7M6W8	Methyltransferase domain protein	55.98	475	475	TTHERM_00059150	TTHERM_00059150	I7M6W8	unknown				3	5	6	6	1	6	3	0	0	3	8	9	8	11.8	17.1	19.2	5.3	17.9	7.8	0	0	7.8	16	16	35100000	120000000	232000000	165000000	8600000	99300000	11400000	0	0	17600000	300000000	616000000	809000	3800000	8010000	3700000	410000	2260000	322000	NA	NA	580000	8090000	16600000	12.4192	13.4957	14.0245	12.0028	8.29488	11.6441	12.6905	5.60849	4.2519	13.3043	13.9151	13.8388	120000000	114000000	117000000	73400000	0	75700000	7000000	0	0	8410000	92400000	82500000	0	2	4	2	1	4	1	0	0	1	14	13
I7M6X2	Superoxide dismutase [Cu-Zn] protein	28.635	257	257	TTHERM_00059350	TTHERM_00059350	I7M6X2	unknown				3	4	8	8	8	7	1	0	0	1	4	5	18.3	23.3	30.4	30.4	30.4	25.3	5.1	0	0	5.1	20.6	25.7	39400000	123000000	201000000	608000000	793000000	267000000	9130000	0	0	12400000	184000000	409000000	786000	3670000	3130000	4570000	5780000	2190000	913000	NA	NA	1240000	13100000	33400000	12.3776	13.4455	12.6688	12.3075	12.1123	11.5987	14.1941	5.63184	4.24502	14.4006	14.6104	14.8475	123000000	133000000	106000000	194000000	146000000	101000000	0	0	0	0	128000000	147000000	3	3	8	9	8	3	1	0	0	1	4	3
I7M6Y2	Peptidase C13 family protein	48.185	431	431	TTHERM_00066890	TTHERM_00066890	I7M6Y2	unknown				0	0	0	0	0	0	1	1	0	1	1	1	0	0	0	0	0	0	3.5	3.5	0	3.5	3.5	3.5	0	0	0	0	0	0	502000	366000	0	723000	7330000	17300000	NA	NA	NA	NA	NA	NA	41800	30500	NA	60300	611000	1440000	4.61185	3.81483	4.75766	4.38602	4.13628	4.15966	9.74501	10.457	4.24845	10.0385	10.1882	10.3118	0	0	0	0	0	0	0	0	0	0	0	0	0	0	0	0	0	0	0	0	0	1	0	1
I7M6Y6	26S protease regulatory subunit 6B	45.722	401	401	TTHERM_00068110	TTHERM_00068110	I7M6Y6	unknown			proteasome regulatory subunit	4	9	12	7	8	9	10	2	7	14	18	19	10.2	28.7	34.7	22.7	22.7	28.2	28.7	9.7	24.9	38.4	55.4	60.3	46000000	266000000	576000000	259000000	327000000	548000000	22200000	5680000	6280000	64300000	887000000	2310000000	2010000	3650000	6980000	3490000	6040000	4850000	682000	71300	128000	2150000	19100000	42100000	13.7322	13.4376	13.8259	11.9185	12.1757	12.7457	13.7732	11.682	12.1539	15.1946	15.1544	15.1815	36300000	146000000	292000000	56100000	47400000	129000000	6680000	4210000	6250000	13500000	175000000	171000000	1	7	12	6	6	8	3	1	6	18	26	32
I7M6Z0	KRR1 small subunit processome component (KRR-R motif-containing protein 1)	42.699	362	362	TTHERM_00069270	TTHERM_00069270	I7M6Z0	unknown				16	22	25	24	27	30	16	3	14	21	25	28	37.8	42.8	60.2	49.2	56.6	60.8	32	10.2	39	44.2	54.4	59.1	261000000	1170000000	2110000000	4360000000	7870000000	4840000000	53200000	7720000	30900000	77500000	844000000	3810000000	6640000	28200000	48300000	94600000	121000000	119000000	1790000	355000	561000	2520000	29200000	110000000	15.4562	16.3874	16.6166	16.6791	16.5	17.3625	15.1653	13.9979	14.2857	15.4236	15.7668	16.5671	305000000	479000000	601000000	699000000	892000000	1040000000	10700000	2940000	16600000	11500000	94300000	196000000	12	15	20	25	39	33	12	3	11	24	33	54
I7M6Z4	DNA replication licensing factor MCM5 (EC 3.6.4.12)	82.903	730	730	TTHERM_00069420	TTHERM_00069420	I7M6Z4	unknown				1	4	7	6	3	4	0	0	0	0	4	7	1.6	6.8	9.3	8.8	5.9	5.2	0	0	0	0	7.5	11.5	14900000	29600000	96700000	124000000	61300000	89800000	0	0	0	0	49800000	141000000	338000	650000	1370000	1730000	595000	1180000	NA	NA	NA	NA	766000	1880000	11.1601	10.9483	11.4769	10.9061	8.83214	10.7065	4.13834	5.7162	4.24375	3.87636	10.5143	10.6965	0	35700000	63700000	45800000	31000000	43600000	0	0	0	0	13200000	17000000	0	2	5	4	1	1	0	0	0	0	3	8
I7M701	von willebrand factor type A domain protein, putative	89.418	790	790	TTHERM_00070820	TTHERM_00070820	I7M701	unknown				0	0	0	0	0	0	0	0	0	0	2	2	0	0	0	0	0	0	0	0	0	0	3	3	0	0	0	0	0	0	0	0	0	0	15100000	22100000	NA	NA	NA	NA	NA	NA	NA	NA	NA	NA	269000	428000	4.5924	3.82326	4.81523	4.42462	4.19052	4.16139	4.06169	5.71255	4.19877	3.94394	9.0046	8.56142	0	0	0	0	0	0	0	0	0	0	12200000	7260000	0	0	0	0	0	0	0	0	0	0	0	2
I7M713	CobQ/CobB/MinD/ParA nucleotide-binding domain protein	56.786	508	508	TTHERM_00538790	TTHERM_00538790	I7M713	unknown				2	1	4	1	0	3	4	0	1	7	6	9	6.9	2.8	9.6	3.7	0	9.4	13.8	0	2.8	19.3	19.1	23.4	22300000	8580000	67400000	30900000	0	59500000	5190000	0	162000	16500000	161000000	343000000	56700	286000	1330000	1030000	NA	537000	98300	NA	5400	64700	1350000	3230000	8.58449	9.76384	11.4341	10.1579	4.13881	9.57072	10.9787	5.63321	7.58685	10.1401	11.3319	11.4773	42800000	0	83200000	0	0	39800000	3090000	0	0	3660000	46000000	40700000	2	0	4	0	0	1	2	0	0	5	9	14
I7M718	Uncharacterized protein	60.659	515	515	TTHERM_00540070	TTHERM_00540070	I7M718	unknown			two winged-helix? transposon DNA-binding domain in C-term	4	5	6	7	10	5	0	0	0	0	0	0	11.5	12	15.1	17.9	21.9	15	0	0	0	0	0	0	21500000	40300000	55600000	135000000	396000000	40600000	0	0	0	0	0	0	426000	851000	1060000	3190000	7870000	1500000	NA	NA	NA	NA	NA	NA	11.4939	11.337	11.1067	11.7888	12.5575	11.0527	4.07737	5.64399	4.2383	3.92556	4.23813	3.58189	61100000	55500000	52000000	73800000	130000000	45600000	0	0	0	0	0	0	2	2	2	3	9	2	0	0	0	0	0	0
I7M740	Uncharacterized protein	30.356	260	260	TTHERM_00372430	TTHERM_00372430	I7M740	unknown				1	2	4	0	0	2	3	0	1	2	10	2	6.2	10	23.5	0	0	15.4	16.9	0	3.8	13.1	45.8	11.9	12500000	16100000	66600000	0	0	35400000	5710000	0	482000	4010000	142000000	28800000	1130000	1460000	4530000	NA	NA	1920000	519000	NA	43800	364000	3860000	907000	12.9013	12.1157	13.2022	4.41422	4.15841	11.4088	13.3792	5.67437	10.6068	12.6322	12.8475	9.64491	0	30300000	37900000	0	0	30200000	3130000	0	0	2280000	30200000	2770000	1	1	4	0	0	1	3	0	1	2	15	1
I7M742	V-type proton ATPase subunit a	107.02	924	924	TTHERM_00372530	TTHERM_00372530	I7M742	unknown				0	0	0	0	0	0	0	0	2	2	2	2	0	0	0	0	0	0	0	0	3.4	3.4	3.4	3.4	0	0	0	0	0	0	0	0	630000	1880000	19000000	31100000	NA	NA	NA	NA	NA	NA	NA	NA	5540	20200	250000	446000	4.61589	3.83563	4.76317	4.39893	4.18234	4.18856	4.0949	5.6197	7.62378	8.46072	8.89893	8.62085	0	0	0	0	0	0	0	0	931000	1320000	11000000	8000000	0	0	0	0	0	0	0	0	1	2	1	2
I7M752	Uncharacterized protein	105.16	900	900	TTHERM_00375090	TTHERM_00375090	I7M752	unknown				4	5	4	2	1	3	0	0	0	0	0	0	6.4	7.7	7.7	3.4	1.2	5	0	0	0	0	0	0	23900000	76000000	28900000	45200000	54500000	40000000	0	0	0	0	0	0	360000	399000	542000	914000	1470000	770000	NA	NA	NA	NA	NA	NA	11.2511	10.2442	10.139	9.98555	10.137	10.0907	4.12308	5.62115	4.25257	3.9484	4.25456	3.58098	85300000	54700000	8900000	22900000	0	13800000	0	0	0	0	0	0	2	5	0	1	1	1	0	0	0	0	0	0
I7M772	Uncharacterized protein	15.564	131	131	TTHERM_00561710	TTHERM_00561710	I7M772	unknown				1	4	3	3	2	3	2	1	0	3	0	2	9.2	34.4	27.5	27.5	16	27.5	18.3	14.5	0	27.5	0	26	5810000	53400000	45500000	66400000	28900000	47800000	2880000	0	0	4700000	0	6580000	645000	352000	5050000	7370000	1490000	5310000	320000	NA	NA	522000	NA	731000	12.0924	10.0634	13.359	12.9969	10.1565	12.8764	12.6815	5.64919	4.26963	13.1523	4.28003	9.33368	0	53100000	43400000	55200000	42600000	38400000	2660000	0	0	2570000	0	0	0	1	2	3	2	0	1	1	0	2	0	2
I7M774	Protein pelota homolog	51.125	440	440	TTHERM_00705040	TTHERM_00705040	I7M774	unknown				0	0	0	0	0	0	0	0	0	0	0	2	0	0	0	0	0	0	0	0	0	0	0	6.8	0	0	0	0	0	0	0	0	0	0	0	23300000	NA	NA	NA	NA	NA	NA	NA	NA	NA	NA	NA	457000	4.53411	3.79012	4.76682	4.35482	4.1743	4.16007	4.13235	5.68783	4.28033	3.93781	4.23632	8.656	0	0	0	0	0	0	0	0	0	0	0	0	0	0	0	0	0	0	0	0	0	0	0	2
I7M779	RNA recognition motif protein	26.039	224	224	TTHERM_00706330	TTHERM_00706330	I7M779	unknown				1	0	1	0	1	1	0	0	0	0	1	1	8	0	8	0	8	8	0	0	0	0	8	8	13500000	0	20200000	0	17000000	15100000	0	0	0	0	7960000	23100000	1930000	NA	2890000	NA	2430000	2160000	NA	NA	NA	NA	1140000	3300000	13.6736	3.84099	12.5537	4.41477	10.8621	11.5788	4.11154	5.69235	4.27147	3.90105	11.088	11.5082	0	0	0	0	0	0	0	0	0	0	0	0	1	0	1	0	0	1	0	0	0	0	1	1
I7M790	Patatin family phospholipase	40.118	362	362	TTHERM_00140890	TTHERM_00140890	I7M790	unknown				0	0	0	0	0	0	0	0	0	0	1	1	0	0	0	0	0	0	0	0	0	0	4.1	5.8	0	0	0	0	0	0	0	0	0	0	13000000	7550000	NA	NA	NA	NA	NA	NA	NA	NA	NA	NA	724000	419000	4.61825	3.84546	4.8055	4.41751	4.15868	4.16401	4.06223	5.70144	4.26217	3.88316	10.433	8.53076	0	0	0	0	0	0	0	0	0	0	0	0	0	0	0	0	0	0	0	0	0	0	1	1
I7M7A2	E3 ubiquitin-protein ligase CHFR (EC 2.3.2.27) (Checkpoint with forkhead and RING finger domains protein) (RING-type E3 ubiquitin transferase CHFR)	60.118	514	514	TTHERM_00143530	TTHERM_00143530	I7M7A2	unknown				4	8	6	7	5	6	2	0	2	7	5	1	5.1	17.7	13.4	15.6	11.7	15.4	2.3	0	4.5	15.2	10.5	2.1	23700000	100000000	58200000	84400000	91900000	75500000	669000	0	1350000	6710000	44600000	5800000	229000	895000	321000	648000	2950000	373000	14700	NA	33300	155000	1210000	232000	10.5984	11.4097	9.38332	9.48935	11.1419	9.04498	8.23733	5.65054	10.2113	11.4006	11.1739	7.67793	35800000	38800000	17400000	14900000	12500000	21200000	1020000	0	1550000	1540000	0	0	3	6	3	5	2	5	0	0	2	5	6	1
I7M7A9	Transmembrane protein, putative	49.677	428	428	TTHERM_00144900	TTHERM_00144900	I7M7A9	unknown				1	2	3	3	2	3	3	2	2	4	6	8	2.6	4.2	6.1	6.1	4.2	6.1	4.4	5.1	4.4	11.2	17.1	20.1	9800000	42800000	86900000	116000000	177000000	57600000	5330000	7570000	2030000	18300000	132000000	241000000	59300	358000	649000	3280000	5810000	1820000	85900	230000	41200	220000	1110000	2240000	8.64918	10.0878	10.399	11.829	12.1197	11.3317	10.7842	13.3717	10.5185	11.9058	11.0495	10.9492	39300000	43500000	90700000	59200000	81400000	46100000	2420000	0	2670000	4370000	42500000	33200000	1	1	2	1	1	0	0	1	0	5	4	9
I7M7B1	Uncharacterized protein	179.03	1539	1539	TTHERM_00145010	TTHERM_00145010	I7M7B1	unknown				5	5	5	8	6	6	1	2	0	3	7	16	4.3	4.1	4.5	6.9	5.2	5.5	0.8	1.9	0	2.3	4.5	12.9	37800000	81700000	156000000	164000000	305000000	119000000	947000	1660000	0	6390000	60600000	325000000	94600	98200	136000	990000	2120000	1260000	12000	21000	NA	43500	534000	2200000	9.32299	8.22162	8.14436	10.1008	10.6652	10.8012	7.94455	9.91854	4.27314	9.56738	9.99384	10.9232	62900000	69100000	95000000	34400000	51100000	49600000	0	0	0	3650000	18600000	28700000	2	3	6	3	7	3	0	2	0	2	2	17
I7M7B6	Uncharacterized protein	152.93	1305	1305	TTHERM_00145290	TTHERM_00145290	I7M7B6	unknown				0	0	0	1	2	0	0	0	0	0	0	0	0	0	0	1.3	2	0	0	0	0	0	0	0	0	0	0	0	29700000	0	0	0	0	0	0	0	NA	NA	NA	NA	401000	NA	NA	NA	NA	NA	NA	NA	4.62373	3.83214	4.83399	4.3744	8.26286	4.14315	4.0796	5.66687	4.23811	3.89375	4.23416	3.5885	0	0	0	0	0	0	0	0	0	0	0	0	0	0	0	1	2	0	0	0	0	0	0	0
I7M7B9	Alpha/beta hydrolase	54.251	460	460	TTHERM_00145440	TTHERM_00145440	I7M7B9	unknown				16	28	32	28	32	29	16	1	7	17	20	27	44.1	59.3	59.3	59.3	59.3	56.5	37.4	3.3	16.7	35.9	53	53.7	465000000	2380000000	4020000000	4170000000	5070000000	3980000000	57600000	300000	17600000	79900000	409000000	1980000000	3420000	12900000	18000000	12900000	22200000	30400000	843000	14300	300000	906000	6290000	29200000	14.499	15.259	15.1926	13.8046	14.0537	15.3937	14.079	9.36416	13.3827	13.9478	13.552	14.6536	590000000	776000000	839000000	595000000	506000000	694000000	21100000	0	10400000	22600000	87600000	147000000	13	38	40	34	44	40	16	0	5	12	18	50
I7M7C0	Uncharacterized protein	12.968	108	108	TTHERM_00145490	TTHERM_00145490	I7M7C0	unknown				5	5	4	2	5	5	3	1	3	4	7	6	42.6	42.6	41.7	13	42.6	42.6	48.1	11.1	50	61.1	62	60.2	27600000	85200000	89700000	12100000	122000000	136000000	2440000	2410000	1620000	5650000	154000000	227000000	4600000	14200000	14900000	2020000	20400000	22700000	112000	402000	271000	138000	1090000	4320000	14.9266	15.3976	14.9199	11.1296	13.9317	14.9723	11.1669	14.1773	13.236	11.233	11.0233	11.8968	141000000	138000000	84500000	63600000	36100000	67000000	1710000	0	3510000	2420000	65800000	44200000	2	3	2	1	3	2	1	1	2	2	5	7
I7M7E5	Uncharacterized protein	85.899	738	738	TTHERM_00294670	TTHERM_00294670	I7M7E5	unknown				0	0	0	0	0	0	1	0	0	3	8	7	0	0	0	0	0	0	1.2	0	0	7.2	12.1	10.8	0	0	0	0	0	0	369000	0	0	5470000	119000000	100000000	NA	NA	NA	NA	NA	NA	12700	NA	NA	34500	1930000	1050000	4.57608	3.81206	4.77903	4.42064	4.21538	4.15175	8.02634	5.69898	4.23353	9.23296	11.8475	9.85613	0	0	0	0	0	0	0	0	0	0	35700000	16300000	0	0	0	0	0	0	0	0	0	3	9	6
I7M7F3	non-specific serine/threonine protein kinase (EC 2.7.11.1)	333.09	2888	2888	TTHERM_00295090	TTHERM_00295090	I7M7F3	unknown				1	1	1	1	1	1	0	0	0	0	0	0	0.5	0.5	0.3	0.5	0.5	0.5	0	0	0	0	0	0	76400000	104000000	372000000	182000000	232000000	268000000	0	0	0	0	0	0	506000	690000	2470000	1200000	1530000	1770000	NA	NA	NA	NA	NA	NA	11.7422	11.0344	12.3272	10.3783	10.1947	11.2915	4.09935	5.71489	4.24609	3.92869	4.25986	3.52858	0	0	0	0	0	0	0	0	0	0	0	0	1	1	1	1	1	1	0	0	0	0	0	0
I7M7F8	Polyadenylate-binding protein	70.477	609	609	TTHERM_00295340	TTHERM_00295340	I7M7F8	unknown			squid (RRMs)	1	3	3	1	2	3	2	2	3	4	11	12	2.1	5.9	5.9	2	3.8	5.9	6.1	6.2	8.5	10.8	25.3	25.6	2090000	23700000	42600000	16900000	58000000	42700000	2470000	1510000	3150000	7760000	101000000	212000000	58000	333000	604000	470000	1180000	546000	18400	42000	35300	71600	475000	1330000	8.6172	9.98334	10.2953	9.02602	9.81997	9.5947	8.56122	10.9185	10.2955	10.2863	9.82492	10.1972	0	25000000	32600000	0	19500000	26400000	0	1440000	2830000	2310000	19400000	17800000	0	1	2	1	2	2	1	1	1	4	9	15
I7M7F9	Proline dehydrogenase (EC 1.5.5.2)	66.169	570	570	TTHERM_00295390	TTHERM_00295390	I7M7F9	unknown				0	1	2	1	2	1	1	0	0	0	2	1	0	3.2	3.3	3.9	5.4	1.8	2.1	0	0	0	3.7	2.1	0	9950000	5770000	21200000	23300000	3290000	984000	0	0	0	11700000	11300000	NA	321000	186000	683000	751000	106000	31700	NA	NA	NA	377000	364000	4.5426	9.9304	8.59605	9.56524	9.16807	7.22987	9.34599	5.69898	4.26715	3.91334	9.49156	8.32775	0	0	0	0	0	0	0	0	0	0	0	0	0	1	2	1	2	1	0	0	0	0	2	1
I7M7H0	Uncharacterized protein	58.815	483	483	TTHERM_00295970	TTHERM_00295970	I7M7H0	unknown				0	0	0	0	0	0	1	0	0	1	0	0	0	0	0	0	0	0	3.7	0	0	3.7	0	0	0	0	0	0	0	0	534000	0	0	725000	0	0	NA	NA	NA	NA	NA	NA	22200	NA	NA	30200	NA	NA	4.59374	3.78258	4.78534	4.37411	4.20635	4.17673	8.83207	5.68289	4.22029	9.04091	4.26263	3.58255	0	0	0	0	0	0	0	0	0	0	0	0	0	0	0	0	0	0	0	0	0	0	0	0
I7M7I1	Ubiquitin family protein	45.997	391	391	TTHERM_00399420	TTHERM_00399420	I7M7I1	unknown				5	4	4	2	3	4	2	0	1	2	0	0	22	22	16.1	7.9	13.3	16.1	8.7	0	3.3	8.7	0	0	312000000	210000000	177000000	36500000	196000000	110000000	2250000	0	1430000	8810000	0	0	1820000	1020000	651000	1510000	3070000	2260000	50300	NA	65100	121000	NA	NA	13.5889	11.5983	10.4034	10.7098	11.1994	11.6441	10.0121	5.69495	11.1785	11.0433	4.27842	3.5654	632000000	248000000	134000000	0	47500000	80000000	1750000	0	0	3970000	0	0	5	4	3	0	2	2	1	0	1	3	0	0
I7M7J6	MIF4G domain protein	104.6	888	888	TTHERM_00404240	TTHERM_00404240	I7M7J6	unknown				0	0	0	0	0	0	0	0	0	0	0	0	0	0	0	0	0	0	0	0	0	0	0	0	0	0	0	0	0	0	0	0	0	0	0	0	NA	NA	NA	NA	NA	NA	NA	NA	NA	NA	NA	NA	4.55971	3.82216	4.77595	4.40348	4.15126	4.11928	4.074	5.67076	4.25122	3.89779	4.27964	3.52252	0	0	0	0	0	0	0	0	0	0	0	0	0	0	0	0	0	0	0	0	0	0	0	0
I7M7K4	Peptidase family S49 protein	32.329	282	282	TTHERM_00406670	TTHERM_00406670	I7M7K4	unknown				0	0	0	0	0	0	0	0	0	0	0	0	0	0	0	0	0	0	0	0	0	0	0	0	0	0	0	0	0	0	0	0	0	0	0	0	NA	NA	NA	NA	NA	NA	NA	NA	NA	NA	NA	NA	4.56336	3.82614	4.81109	4.37682	4.13559	4.19564	4.10919	5.63902	4.21708	3.92367	4.26948	3.53916	0	0	0	0	0	0	0	0	0	0	0	0	0	0	0	0	0	0	0	0	0	0	0	0
I7M7L9	Uncharacterized protein	178.7	1524	1524	TTHERM_00522610	TTHERM_00522610	I7M7L9	unknown				0	0	0	0	0	0	0	0	0	0	0	0	0	0	0	0	0	0	0	0	0	0	0	0	0	0	0	0	0	0	0	0	0	0	0	0	NA	NA	NA	NA	NA	NA	NA	NA	NA	NA	NA	NA	4.59825	3.77819	4.82903	4.35434	4.15088	4.13181	4.10851	5.71887	4.22651	3.88357	4.21448	3.55202	0	0	0	0	0	0	0	0	0	0	0	0	0	0	0	0	0	0	0	0	0	0	0	0
I7M7M3	IQ calmodulin-binding motif protein	354.36	2924	2924	TTHERM_00522830	TTHERM_00522830	I7M7M3	unknown				0	0	0	0	0	0	0	0	0	0	0	0	0	0	0	0	0	0	0	0	0	0	0	0	0	0	0	0	0	0	0	0	0	0	0	0	NA	NA	NA	NA	NA	NA	NA	NA	NA	NA	NA	NA	4.57274	3.84201	4.82702	4.41686	4.14876	4.15722	4.08185	5.65217	4.22499	3.91486	4.24869	3.55942	0	0	0	0	0	0	0	0	0	0	0	0	0	0	0	0	0	0	0	0	0	0	0	0
I7M7M5	Uncharacterized protein	7.3624	64	64	TTHERM_00522940	TTHERM_00522940	I7M7M5	unknown				2	4	5	4	5	4	4	0	2	4	3	4	53.1	62.5	75	62.5	75	62.5	73.4	0	60.9	73.4	73.4	73.4	81900000	121000000	229000000	177000000	234000000	205000000	11600000	0	9020000	12100000	84300000	164000000	1820000	35300000	5320000	6400000	4000000	3930000	982000	NA	518000	1230000	28100000	6280000	13.5889	16.7113	13.4341	12.7934	11.5812	12.4423	14.2992	5.64654	14.1707	14.3889	15.7114	12.4365	376000000	324000000	262000000	165000000	108000000	181000000	6940000	0	10300000	5490000	78900000	30800000	2	3	4	2	4	2	7	0	3	4	4	3
I7M7N9	Carboxy-terminal crystallin fold protein 7p, putative	42.195	370	370	TTHERM_00516380	TTHERM_00516380	I7M7N9	unknown			lysine demethylase	1	1	3	2	1	3	3	0	1	6	7	7	3.2	3.2	11.9	9.2	5.9	11.9	11.9	0	5.9	23	23	23.8	6260000	6650000	62400000	15800000	12500000	41300000	4000000	0	707000	17700000	145000000	212000000	285000	302000	1460000	717000	569000	1080000	153000	NA	32100	24200	720000	857000	10.914	9.84237	11.5686	9.63533	8.76768	10.5788	11.617	5.6621	10.1584	8.72137	10.425	9.5631	0	0	39700000	19000000	0	24200000	1640000	0	0	4370000	54700000	33800000	0	1	2	0	0	2	3	0	1	9	5	12
I7M7R1	Ras-related C3 botulinum toxin substrate 1 (Rho family, small GTP-binding Rac1)-like protein	22.073	196	196	TTHERM_00267910	TTHERM_00267910	I7M7R1	unknown				0	0	0	0	0	0	1	0	0	1	1	1	0	0	0	0	0	0	5.1	0	0	5.1	5.6	5.1	0	0	0	0	0	0	678000	0	0	892000	45500000	2990000	NA	NA	NA	NA	NA	NA	75400	NA	NA	99100	5060000	332000	4.55088	3.78854	4.75474	4.40487	4.18114	4.13461	10.5961	5.64688	4.22755	10.7552	13.2381	8.19499	0	0	0	0	0	0	0	0	0	0	0	0	0	0	0	0	0	0	0	0	0	0	1	1
I7M7S2	Aldo/keto reductase family oxidoreductase	34.284	296	296	TTHERM_00274500	TTHERM_00274500	I7M7S2	unknown				0	0	0	0	0	0	1	0	0	0	0	0	0	0	0	0	0	0	3.4	0	0	0	0	0	0	0	0	0	0	0	328000	0	0	0	0	0	NA	NA	NA	NA	NA	NA	15600	NA	NA	NA	NA	NA	4.53577	3.81399	4.74443	4.37699	4.21297	4.12202	8.32306	5.7082	4.20288	3.91012	4.26967	3.54229	0	0	0	0	0	0	0	0	0	0	0	0	0	0	0	0	0	0	0	0	0	0	0	0
I7M7U9	Uncharacterized protein	348.84	2937	2937	TTHERM_00127110	TTHERM_00127110	I7M7U9	unknown				0	0	0	0	0	0	0	0	0	1	0	0	0	0	0	0	0	0	0	0	0	0.3	0	0	0	0	0	0	0	0	0	0	0	1160000	0	0	NA	NA	NA	NA	NA	NA	NA	NA	NA	6770	NA	NA	4.59788	3.84091	4.76493	4.4309	4.21361	4.17929	4.11786	5.69234	4.26041	6.88359	4.29543	3.57905	0	0	0	0	0	0	0	0	0	0	0	0	0	0	0	0	0	0	0	0	0	1	0	0
I7M7X5	GRAM domain protein	186.41	1612	1612	TTHERM_00129660	TTHERM_00129660	I7M7X5	unknown				0	0	0	0	0	0	0	0	0	0	3	3	0	0	0	0	0	0	0	0	0	0	3.1	3.1	0	0	0	0	0	0	0	0	0	0	22100000	27300000	NA	NA	NA	NA	NA	NA	NA	NA	NA	NA	73800	79000	4.61999	3.81976	4.77407	4.36361	4.17596	4.11697	4.08144	5.6171	4.26152	3.88639	7.13869	6.12373	0	0	0	0	0	0	0	0	0	0	9900000	4790000	0	0	0	0	0	0	0	0	0	0	3	4
I7M7X8	Beta-hexosaminidase (EC 3.2.1.52)	63.459	551	551;551	TTHERM_00129820	TTHERM_00129820	I7M7X8;I7M1F1	unknown				0	1	1	0	0	1	0	0	0	0	0	0	0	2.7	2.7	0	0	2.7	0	0	0	0	0	0	0	6390000	4590000	0	0	9840000	0	0	0	0	0	0	NA	237000	170000	NA	NA	364000	NA	NA	NA	NA	NA	NA	4.57362	9.49271	8.46629	4.36086	4.15263	9.00974	4.12515	5.63557	4.25022	3.89069	4.24009	3.58359	0	0	0	0	0	0	0	0	0	0	0	0	0	0	1	0	0	1	0	0	0	0	0	0
I7M7Y7	Carrier protein	45.181	381	381	TTHERM_00188470	TTHERM_00188470	I7M7Y7	unknown				1	1	2	1	1	2	0	0	0	0	0	0	3.9	3.9	9.2	5.2	3.9	9.2	0	0	0	0	0	0	7840000	9160000	43800000	33700000	3700000	54600000	0	0	0	0	0	0	373000	436000	2080000	1600000	176000	2600000	NA	NA	NA	NA	NA	NA	11.3022	10.3722	12.0793	10.7934	7.07483	11.8462	4.07166	5.68957	4.26347	3.90939	4.23949	3.5198	0	0	50800000	0	0	36200000	0	0	0	0	0	0	1	1	2	1	0	2	0	0	0	0	0	0
I7M7Z1	Clavaminate synthase-like protein, putative	39.818	352	352	TTHERM_00188670	TTHERM_00188670	I7M7Z1	unknown				0	0	0	0	0	0	0	0	0	0	1	1	0	0	0	0	0	0	0	0	0	0	4.5	4.5	0	0	0	0	0	0	0	0	0	0	7220000	9510000	NA	NA	NA	NA	NA	NA	NA	NA	NA	NA	361000	475000	4.56836	3.78502	4.74607	4.41669	4.16896	4.16729	4.13245	5.68338	4.25302	3.8941	9.429	8.71174	0	0	0	0	0	0	0	0	0	0	0	0	0	0	0	0	0	0	0	0	0	0	1	1
I7M7Z9	Transporter family ABC domain protein	107.7	932	932	TTHERM_00189100	TTHERM_00189100	I7M7Z9	unknown				0	0	0	0	0	0	0	0	0	0	0	1	0	0	0	0	0	0	0	0	0	0	0	1.5	0	0	0	0	0	0	0	0	0	0	0	8290000	NA	NA	NA	NA	NA	NA	NA	NA	NA	NA	NA	218000	4.58982	3.78249	4.78271	4.41541	4.16003	4.12138	4.10392	5.63341	4.24245	3.94892	4.25085	7.58814	0	0	0	0	0	0	0	0	0	0	0	0	0	0	0	0	0	0	0	0	0	0	0	1
I7M805	AAA domain protein	95.051	822	822	TTHERM_00189400	TTHERM_00189400	I7M805	unknown				0	2	5	3	5	5	0	0	0	0	0	0	0	4.4	8.9	5.1	10.7	8.9	0	0	0	0	0	0	0	6980000	34200000	34300000	136000000	51000000	0	0	0	0	0	0	NA	132000	32300	169000	260000	94500	NA	NA	NA	NA	NA	NA	4.57886	8.64836	6.07036	7.55038	7.63776	7.06419	4.08748	5.68305	4.20434	3.92241	4.2467	3.55564	0	15600000	18600000	26500000	32900000	21200000	0	0	0	0	0	0	0	0	2	1	6	2	0	0	0	0	0	0
I7M813	LBP/BPI/CETP family, carboxy-terminal domain protein	112.54	987	987	TTHERM_00190810	TTHERM_00190810	I7M813	unknown				1	1	1	1	0	1	0	0	0	0	0	0	1.1	1.1	1.1	1.1	0	1.1	0	0	0	0	0	0	2650000	9730000	27800000	9980000	0	24400000	0	0	0	0	0	0	60300	221000	631000	227000	NA	554000	NA	NA	NA	NA	NA	NA	8.6733	9.39187	10.3584	7.97605	4.18421	9.61569	4.13981	5.71111	4.27486	3.94922	4.21718	3.57967	0	0	0	0	0	0	0	0	0	0	0	0	0	1	1	0	0	1	0	0	0	0	0	0
I7M828	deoxyribose-phosphate aldolase (EC 4.1.2.4) (2-deoxy-D-ribose 5-phosphate aldolase) (Phosphodeoxyriboaldolase)	33.734	304	304	TTHERM_00191620	TTHERM_00191620	I7M828	unknown				0	0	0	0	0	0	0	0	0	0	1	4	0	0	0	0	0	0	0	0	0	0	6.9	21.4	0	0	0	0	0	0	0	0	0	0	7220000	30300000	NA	NA	NA	NA	NA	NA	NA	NA	NA	NA	425000	774000	4.58701	3.84805	4.7833	4.39195	4.20201	4.13427	4.08361	5.67318	4.27282	3.93916	9.66446	9.41614	0	0	0	0	0	0	0	0	0	0	0	0	0	0	0	0	0	0	0	0	0	0	0	5
I7M830	Zinc finger C-x8-C-x5-C-x3-H type protein	49.439	446	446	TTHERM_00191720	TTHERM_00191720	I7M830	unknown				2	2	4	2	3	3	2	0	1	4	5	5	4.9	4.9	8.5	4.9	7	8.1	5.8	0	2.7	8.5	13.2	13.2	16100000	38600000	56700000	66300000	107000000	53000000	2060000	0	945000	4530000	43600000	56900000	893000	2150000	2830000	3680000	3140000	2940000	114000	NA	52500	252000	1730000	2830000	12.5617	12.6741	12.5235	11.995	11.2319	12.0235	11.1925	5.63008	10.8681	12.1017	11.6897	11.2865	60100000	67000000	65500000	49700000	53600000	43100000	2470000	0	0	3550000	21700000	10700000	1	2	4	1	3	0	1	0	0	2	5	4
I7M855	Transmembrane protein	24.116	207	207	TTHERM_00481330	TTHERM_00481330	I7M855	unknown				2	4	3	1	3	3	2	0	3	3	3	5	10.1	31.4	20.8	6.3	20.8	20.8	14.5	0	22.7	25.1	25.1	39.6	101000000	426000000	483000000	38300000	289000000	233000000	29400000	0	6590000	30200000	89800000	119000000	3590000	13800000	24500000	3480000	14000000	11000000	336000	NA	318000	236000	6770000	10200000	14.569	15.3563	15.6374	11.9144	13.3885	13.9272	12.7519	5.64812	13.4668	12.0071	13.6581	13.1362	290000000	420000000	436000000	0	102000000	143000000	19400000	0	24100000	11400000	0	0	0	4	2	2	2	3	1	0	3	2	4	4
I7M858	Bromodomain protein	27.045	231	231	TTHERM_00483490	TTHERM_00483490	I7M858	unknown				0	0	1	1	1	1	0	0	0	0	0	0	0	0	11.3	11.3	11.3	11.3	0	0	0	0	0	0	0	0	6650000	32000000	35600000	15500000	0	0	0	0	0	0	NA	NA	605000	2910000	3230000	1410000	NA	NA	NA	NA	NA	NA	4.58574	3.8373	10.2977	11.6563	11.2727	10.9634	4.11518	5.70193	4.21732	3.92313	4.21299	3.57068	0	0	0	0	0	0	0	0	0	0	0	0	0	0	0	0	1	1	0	0	0	0	0	0
I7M863	SPFH domain/band 7 family protein	31.608	277	277	TTHERM_00333230	TTHERM_00333230	I7M863	unknown				0	0	0	0	0	0	0	0	0	0	1	0	0	0	0	0	0	0	0	0	0	0	5.1	0	0	0	0	0	0	0	0	0	0	0	2720000	0	NA	NA	NA	NA	NA	NA	NA	NA	NA	NA	160000	NA	4.5632	3.79196	4.76389	4.38773	4.16998	4.19558	4.09383	5.63844	4.21675	3.89123	8.25507	3.56461	0	0	0	0	0	0	0	0	0	0	0	0	0	0	0	0	0	0	0	0	0	0	2	0
I7M864	Aurora kinase (EC 2.7.11.1)	87.093	739	739	TTHERM_00334280	TTHERM_00334270,TTHERM_00334280	I7M864	unknown				0	0	0	0	0	0	0	0	0	0	0	2	0	0	0	0	0	0	0	0	0	0	0	3.2	0	0	0	0	0	0	0	0	0	0	0	5950000	NA	NA	NA	NA	NA	NA	NA	NA	NA	NA	NA	153000	4.53573	3.83072	4.83483	4.40437	4.19307	4.18596	4.12397	5.63723	4.21663	3.93535	4.25217	7.07734	0	0	0	0	0	0	0	0	0	0	0	0	0	0	0	0	0	0	0	0	0	0	0	1
I7M874	Uncharacterized protein	106.1	910	910	TTHERM_00335810	TTHERM_00335810	I7M874	unknown				2	2	1	1	1	2	2	0	0	3	0	1	2.5	2.5	1.3	1.2	1.2	2.5	2.9	0	0	4.6	0	1.5	4570000	22700000	1710000	8780000	26600000	24600000	1120000	0	0	2930000	0	9330000	32800	168000	37300	191000	577000	61600	24400	NA	NA	63700	NA	203000	7.79484	8.99628	6.278	7.72693	8.78782	6.4468	8.96839	5.71611	4.26253	10.1177	4.28805	7.48529	0	35800000	0	0	0	14000000	233000	0	0	623000	0	0	0	1	0	1	0	1	0	0	0	2	0	1
I7M882	Transmembrane protein, putative	12.975	116	116	TTHERM_00338320	TTHERM_00338320	I7M882	unknown				1	1	0	0	0	0	0	0	0	0	0	0	11.2	11.2	0	0	0	0	0	0	0	0	0	0	10400000	4870000	0	0	0	0	0	0	0	0	0	0	1730000	811000	NA	NA	NA	NA	NA	NA	NA	NA	NA	NA	13.5158	11.2675	4.76226	4.42223	4.16765	4.12793	4.09253	5.6399	4.27792	3.92306	4.24304	3.56699	0	0	0	0	0	0	0	0	0	0	0	0	1	0	0	0	0	0	0	0	0	0	0	0
I7M8A6	Succinate--CoA ligase [ADP-forming] subunit beta, mitochondrial (EC 6.2.1.5) (Succinyl-CoA synthetase beta chain) (SCS-beta)	49.534	444	444	TTHERM_00437600	TTHERM_00437600	I7M8A6	unknown				1	1	3	1	2	1	1	0	2	4	4	7	3.6	2.9	9.7	2.9	7.2	2.9	2.7	0	6.3	13.1	11.7	17.6	9040000	5410000	51200000	4520000	13100000	9410000	1400000	0	1120000	8880000	49600000	105000000	362000	216000	1120000	181000	335000	377000	56100	NA	44700	129000	1420000	3460000	11.2591	9.35885	11.1862	7.64935	8.00341	9.06037	10.1695	5.67141	10.6361	11.1357	11.4048	11.5765	0	0	0	0	0	0	0	0	2120000	2810000	17700000	16200000	1	0	2	0	0	1	1	0	0	2	2	7
I7M8B2	RNA polymerase I-specific transcription initiation factor RRN3	112.59	963	963	TTHERM_00438910	TTHERM_00438910	I7M8B2	unknown				1	2	2	6	7	7	1	0	0	1	1	5	1.5	2.9	2.3	10.3	11.7	10.8	1.5	0	0	1.5	1.5	6.3	2320000	21400000	25400000	153000000	375000000	151000000	1350000	0	0	994000	20900000	93200000	46400	90600	311000	1140000	2320000	1130000	10500	NA	NA	19900	131000	817000	8.29527	8.10541	9.33767	10.3043	10.7953	10.6441	7.7519	5.70608	4.25634	8.43913	7.96656	9.49414	0	20600000	21200000	31300000	32600000	31000000	0	0	0	0	11600000	17700000	0	2	2	5	9	3	1	0	0	0	4	7
I7M8B9	Transmembrane protein, putative	35.39	295	295	TTHERM_00439330	TTHERM_00439330	I7M8B9	unknown				0	1	2	2	2	1	0	0	0	0	0	0	0	7.1	12.9	12.9	12.9	5.8	0	0	0	0	0	0	0	1460000	10400000	19400000	22900000	5360000	0	0	0	0	0	0	NA	91100	648000	1210000	1430000	335000	NA	NA	NA	NA	NA	NA	4.60484	8.11335	10.3967	10.3903	10.0972	8.88996	4.07479	5.66289	4.27309	3.90555	4.26637	3.55817	0	0	7850000	10100000	7820000	0	0	0	0	0	0	0	0	0	1	2	1	0	0	0	0	0	0	0
I7M8E1	tRNA rRNA pseudouridine synthase, putative	56.126	477	477	TTHERM_00279940	TTHERM_00279940	I7M8E1	unknown				0	1	1	3	3	3	0	0	0	0	1	3	0	1.9	1.9	6.7	6.7	6.7	0	0	0	0	1.9	6.1	0	4570000	5510000	22300000	38800000	26700000	0	0	0	0	4570000	24700000	NA	183000	220000	655000	1120000	559000	NA	NA	NA	NA	183000	632000	4.61146	9.11967	8.83825	9.50485	9.74468	9.62865	4.07565	5.60996	4.2064	3.9141	8.44884	9.12373	0	0	0	11400000	13200000	12700000	0	0	0	0	0	0	0	0	0	2	3	2	0	0	0	0	1	3
I7M8E8	FACT complex subunit	116.53	1008	1008	TTHERM_00283330	TTHERM_00283330	I7M8E8	unknown				12	16	15	25	30	19	3	0	1	4	4	8	10.6	17.4	17.7	25.6	29.3	20.1	4.8	0	1.5	4.8	4.7	10.5	64500000	361000000	270000000	1470000000	3370000000	542000000	10500000	0	5400000	13200000	65800000	95000000	85100	207000	457000	3310000	7430000	1590000	121000	NA	44400	18600	314000	191000	9.1703	9.29745	9.89295	11.8421	12.4745	11.1368	11.2784	5.66738	10.6264	8.34166	9.22776	7.39738	193000000	224000000	133000000	352000000	513000000	194000000	3350000	0	6180000	3240000	19100000	8570000	5	18	11	28	42	16	2	0	2	3	3	9
I7M8G4	Uncharacterized protein	73.69	630	630	TTHERM_00284240	TTHERM_00284240	I7M8G4	unknown				0	0	0	0	0	0	0	0	0	0	0	0	0	0	0	0	0	0	0	0	0	0	0	0	0	0	0	0	0	0	0	0	0	0	0	0	NA	NA	NA	NA	NA	NA	NA	NA	NA	NA	NA	NA	4.59608	3.83324	4.74553	4.40764	4.14565	4.19021	4.12639	5.71963	4.23439	3.94734	4.2346	3.55937	0	0	0	0	0	0	0	0	0	0	0	0	0	0	0	0	0	0	0	0	0	0	0	0
I7M8G6	Uncharacterized protein	133.23	1123	1123	TTHERM_00343370	TTHERM_00343370	I7M8G6	unknown				4	4	3	1	0	4	10	1	1	4	18	5	7.1	6.1	3.4	1.8	0	5.2	16	2.3	1.2	6.1	19.1	5.1	23000000	27500000	17500000	11100000	0	19400000	17200000	1480000	319000	5390000	158000000	38400000	153000	50300	70900	148000	NA	31100	11500	19800	4250	57000	474000	138000	10.0166	7.25645	7.20461	7.35895	4.16603	5.46079	7.88315	9.83365	7.24136	9.95732	9.82188	6.92848	23800000	30600000	23200000	0	0	12200000	3480000	0	0	786000	29800000	5290000	1	4	0	0	0	0	10	0	0	0	22	2
I7M8K4	non-specific serine/threonine protein kinase (EC 2.7.11.1)	53.627	468	468	TTHERM_00286790	TTHERM_00286790	I7M8K4	unknown				0	0	0	0	0	0	0	0	0	0	1	2	0	0	0	0	0	0	0	0	0	0	3	6.2	0	0	0	0	0	0	0	0	0	0	7190000	13100000	NA	NA	NA	NA	NA	NA	NA	NA	NA	NA	130000	204000	4.58964	3.78788	4.78861	4.36857	4.17545	4.12981	4.07335	5.61802	4.19983	3.93125	7.95551	7.49238	0	0	0	0	0	0	0	0	0	0	3850000	3170000	0	0	0	0	0	0	0	0	0	0	1	2
I7M8K6	AP-1 complex subunit gamma	100.45	891	891	TTHERM_00287890	TTHERM_00287890	I7M8K6	unknown				0	0	0	0	0	0	0	0	0	0	1	0	0	0	0	0	0	0	0	0	0	0	1.2	0	0	0	0	0	0	0	0	0	0	0	0	0	NA	NA	NA	NA	NA	NA	NA	NA	NA	NA	NA	NA	4.57275	3.78454	4.76254	4.35459	4.17718	4.1918	4.07475	5.67016	4.27796	3.94364	4.2208	3.54804	0	0	0	0	0	0	0	0	0	0	0	0	0	0	0	0	0	0	0	0	0	0	1	0
I7M8K9	Peptidase family S49 protein	29.228	260	260	TTHERM_00289050	TTHERM_00289050	I7M8K9	unknown				0	0	0	0	0	0	0	0	0	0	0	0	0	0	0	0	0	0	0	0	0	0	0	0	0	0	0	0	0	0	0	0	0	0	0	0	NA	NA	NA	NA	NA	NA	NA	NA	NA	NA	NA	NA	4.55612	3.77631	4.82357	4.40265	4.15191	4.12151	4.12017	5.6697	4.21765	3.9203	4.28487	3.56726	0	0	0	0	0	0	0	0	0	0	0	0	0	0	0	0	0	0	0	0	0	0	0	0
I7M8N7	Uncharacterized protein	35.637	298	298	TTHERM_00131360	TTHERM_00131360	I7M8N7	unknown				10	17	19	21	22	22	10	1	3	14	20	24	31.2	61.7	61.4	66.8	69.8	73.2	34.6	4.4	14.8	48.3	56	66.1	284000000	1190000000	1820000000	2820000000	4720000000	3500000000	33800000	4350000	8130000	74600000	846000000	3430000000	2590000	5750000	12200000	15500000	30800000	18300000	670000	242000	343000	1460000	10600000	47600000	14.098	14.0933	14.6315	14.0695	14.526	14.6615	13.7476	13.4451	13.576	14.6362	14.3049	15.3586	643000000	719000000	666000000	730000000	906000000	948000000	9950000	0	8060000	14000000	182000000	295000000	5	16	12	24	25	23	9	1	4	13	20	33
I7M8P0	Iron-binding zinc finger CDGSH type protein	21.449	188	188	TTHERM_00133510	TTHERM_00133510	I7M8P0	unknown				1	1	1	1	1	1	0	0	1	0	1	1	15.4	15.4	15.4	15.4	15.4	15.4	0	0	7.4	0	7.4	7.4	33700000	63500000	45900000	26700000	42900000	27900000	0	0	177000	0	6430000	12800000	3370000	6350000	4590000	2670000	4290000	2790000	NA	NA	17700	NA	643000	1280000	14.4778	14.2365	13.2212	11.5321	11.6822	11.948	4.11956	5.68031	9.29957	3.89783	10.2618	10.1419	0	0	0	0	0	0	0	0	0	0	0	0	1	1	1	0	1	0	0	0	0	0	1	1
I7M8P8	Transmembrane protein	123.36	1030	1030	TTHERM_00134950	TTHERM_00134950	I7M8P8	unknown				0	0	0	0	1	0	0	0	0	0	0	0	0	0	0	0	1.1	0	0	0	0	0	0	0	0	0	0	0	6980000	0	0	0	0	0	0	0	NA	NA	NA	NA	123000	NA	NA	NA	NA	NA	NA	NA	4.61918	3.83534	4.82398	4.35463	6.55791	4.17249	4.09905	5.65887	4.22547	3.94327	4.22865	3.58454	0	0	0	0	0	0	0	0	0	0	0	0	0	0	0	0	1	0	0	0	0	0	0	0
I7M8Q3	Transmembrane protein, putative	34.676	286	286	TTHERM_00136220	TTHERM_00136220	I7M8Q3	unknown				1	2	2	3	3	3	1	0	0	1	2	2	4.5	9.8	10.1	15.4	15.4	15.4	4.5	0	0	4.5	7.3	7.3	2440000	33300000	21600000	40500000	68600000	50100000	2240000	0	0	2130000	74400000	270000000	136000	357000	719000	530000	792000	576000	124000	NA	NA	118000	4130000	15000000	9.84668	10.0837	10.5467	9.19935	9.24475	9.67187	11.3138	5.71759	4.21336	11.0071	12.9451	13.6926	0	40300000	38700000	19900000	22900000	28800000	0	0	0	0	46300000	80000000	0	2	1	3	0	2	0	0	0	1	1	2
I7M8Q7	Transcription factor apfi protein, putative	39.749	346	346	TTHERM_00136440	TTHERM_00136440	I7M8Q7	unknown				9	13	15	14	14	14	12	5	7	14	18	18	39.6	40.2	53.5	50	45.7	49.1	47.7	26.3	29.5	57.2	43.1	43.4	187000000	766000000	934000000	789000000	1130000000	731000000	34800000	22500000	17100000	52000000	600000000	1060000000	166000	3100000	5880000	2310000	6000000	2590000	35500	84700	948000	85800	5730000	12300000	10.1343	13.202	13.5785	11.3232	12.1661	11.8407	9.50933	11.9305	15.0426	10.5473	13.4175	13.4063	237000000	304000000	228000000	114000000	105000000	126000000	13700000	12900000	14600000	15200000	69900000	60300000	6	18	19	10	11	10	10	5	5	15	31	35
I7M8R1	Conserved oligomeric Golgi complex subunit 5 helical domain-containing protein	91.354	780	780	TTHERM_00137660	TTHERM_00137660	I7M8R1	unknown				0	0	0	0	0	0	0	0	0	0	1	1	0	0	0	0	0	0	0	0	0	0	2.4	2.4	0	0	0	0	0	0	0	0	0	0	4440000	7220000	NA	NA	NA	NA	NA	NA	NA	NA	NA	NA	98600	161000	4.61019	3.80223	4.74886	4.37155	4.19625	4.12704	4.12091	5.68405	4.26661	3.9331	7.55666	7.15087	0	0	0	0	0	0	0	0	0	0	0	0	0	0	0	0	0	0	0	0	0	0	1	0
I7M8T5	Acyl-coenzyme A oxidase	79.056	694	694	TTHERM_00586710	TTHERM_00586710	I7M8T5	unknown				0	0	0	0	0	0	0	0	0	0	0	0	0	0	0	0	0	0	0	0	0	0	0	0	0	0	0	0	0	0	0	0	0	0	0	0	NA	NA	NA	NA	NA	NA	NA	NA	NA	NA	NA	NA	4.5968	3.79767	4.77472	4.41162	4.17199	4.16854	4.06738	5.69784	4.22419	3.93539	4.27512	3.52464	0	0	0	0	0	0	0	0	0	0	0	0	0	0	0	0	0	0	0	0	0	0	0	0
I7M8U3	Transmembrane protein, putative	88.477	739	739	TTHERM_00590150	TTHERM_00590150,TTHERM_00590155	I7M8U3	unknown				4	7	5	7	7	6	0	0	0	0	0	0	7.3	14.7	10.3	13.7	14.2	11	0	0	0	0	0	0	20000000	97700000	72800000	141000000	227000000	38300000	0	0	0	0	0	0	435000	2480000	1810000	3270000	5000000	893000	NA	NA	NA	NA	NA	NA	11.5241	12.8801	11.8787	11.8246	11.9031	10.3045	4.12827	5.70856	4.20932	3.91226	4.28641	3.56469	31100000	37000000	45100000	43900000	53100000	26600000	0	0	0	0	0	0	1	3	3	5	7	4	0	0	0	0	0	0
I7M8Y6	Uncharacterized protein	58.129	484	484	TTHERM_00218680	TTHERM_00218680	I7M8Y6	unknown				0	1	1	1	1	0	0	0	0	0	0	0	0	4.3	4.3	4.3	4.3	0	0	0	0	0	0	0	0	4580000	13300000	50700000	59000000	0	0	0	0	0	0	0	NA	191000	556000	2110000	2460000	NA	NA	NA	NA	NA	NA	NA	4.60738	9.18139	10.1758	11.1925	10.8798	4.17771	4.11204	5.62862	4.2699	3.93557	4.22813	3.54171	0	0	0	0	0	0	0	0	0	0	0	0	0	0	0	0	1	0	0	0	0	0	0	0
I7M8Z5	ATP-dependent RNA helicase (EC 3.6.4.13)	105.66	906	906	TTHERM_00219180	TTHERM_00219180	I7M8Z5	unknown			helicase	10	16	24	32	36	31	2	1	4	4	13	20	13.1	21.6	29.5	38.4	40.7	38.2	2.2	1.5	3.8	5.7	14.6	17.7	38400000	266000000	641000000	1650000000	3270000000	1240000000	1920000	1130000	4050000	5630000	183000000	572000000	148000	578000	1480000	3970000	10900000	2590000	34500	26200	56300	44200	1520000	5380000	9.96867	10.7789	11.5883	12.1044	13.0274	11.8407	9.46811	10.2377	10.969	9.59041	11.503	12.2133	190000000	182000000	206000000	266000000	377000000	280000000	0	0	2680000	1580000	53000000	55000000	3	7	13	22	32	30	0	0	2	1	12	21
I7M8Z8	EF hand protein	56.367	478	478	TTHERM_00219350	TTHERM_00219350	I7M8Z8	unknown				5	8	4	9	8	7	4	0	2	4	5	5	12.6	19.7	8.4	24.9	23	24.9	11.7	0	6.1	11.7	13.8	13.8	22000000	104000000	60500000	398000000	399000000	173000000	12100000	0	1740000	8820000	32800000	55600000	81700	183000	220000	268000	634000	4610000	71600	NA	15000	35300	429000	1190000	9.11148	9.11967	8.83825	8.21559	8.92374	12.6725	10.5215	5.63725	9.06078	9.26603	9.67798	10.0367	40600000	54200000	56800000	110000000	75100000	60000000	4900000	0	2400000	3030000	13000000	6890000	0	4	3	8	6	8	3	0	1	2	5	7
I7M900	Phosphatidylinositol 4-kinase	92.145	784	784	TTHERM_00219450	TTHERM_00219450	I7M900	unknown				0	0	0	0	0	0	0	0	0	0	1	1	0	0	0	0	0	0	0	0	0	0	1.5	1.4	0	0	0	0	0	0	0	0	0	0	5060000	3540000	NA	NA	NA	NA	NA	NA	NA	NA	NA	NA	120000	84200	4.59328	3.8191	4.82146	4.41014	4.17718	4.15037	4.09303	5.62832	4.27776	3.90975	7.84003	6.2157	0	0	0	0	0	0	0	0	0	0	0	0	0	0	0	0	0	0	0	0	0	0	1	1
I7M907	Rrp15p protein	23.466	202	202	TTHERM_00220830	TTHERM_00220830	I7M907	unknown				1	1	2	2	1	2	1	3	1	1	3	6	6.4	6.4	14.9	14.9	6.4	14.9	7.9	24.3	9.4	7.9	20.3	36.6	2520000	2120000	9020000	22700000	14200000	23600000	525000	2490000	848000	1000000	22800000	120000000	315000	264000	1130000	2840000	1780000	2950000	65700	116000	106000	125000	398000	3680000	11.0584	9.64836	11.199	11.6212	10.4131	12.0284	10.3974	12.3842	11.8818	11.0902	9.56977	11.6654	0	0	0	13900000	0	20000000	0	1890000	0	0	13000000	15800000	0	0	0	1	1	1	0	2	0	1	2	8
I7M913	Alanine--tRNA ligase (EC 6.1.1.7)	110.8	970	970	TTHERM_00221140	TTHERM_00221140	I7M913	unknown				3	3	5	2	2	5	7	0	3	9	18	21	5.3	5.3	7.8	4.1	4.1	6.4	9.9	0	4.8	13	21.5	27.1	14700000	44900000	85200000	17400000	26000000	72100000	10000000	0	3160000	27800000	607000000	1040000000	76000	135000	213000	203000	277000	131000	78100	NA	9360	262000	7010000	13000000	9.00714	8.68078	8.7916	7.81484	7.72914	7.53537	10.6468	5.61268	8.3804	12.1579	13.7083	13.4862	42200000	49600000	46100000	0	0	28100000	2890000	0	2580000	6470000	130000000	127000000	1	2	6	1	1	5	5	0	3	7	21	26
I7M915	RNA-binding protein	82.518	718	718	TTHERM_00408740	TTHERM_00408740	I7M915	unknown				11	31	31	34	37	38	15	2	5	23	24	30	23.1	45	43.9	45.5	50.6	48.7	31.6	4.6	9.7	40.7	35.8	44.8	121000000	755000000	810000000	2050000000	4270000000	1940000000	23200000	3380000	9320000	72500000	559000000	1330000000	226000	3220000	3270000	9790000	26600000	8690000	55700	72900	64700	512000	5480000	10100000	10.5794	13.2568	12.732	13.4066	14.3145	13.5871	10.1592	11.7141	11.1696	13.1244	13.3531	13.122	160000000	235000000	249000000	270000000	319000000	293000000	5530000	1880000	3600000	16900000	58700000	53200000	5	21	19	34	40	31	4	0	4	27	27	41
I7M919	Uncharacterized protein	182.56	1547	1547	TTHERM_00408940	TTHERM_00408940	I7M919	unknown				3	8	7	12	14	10	1	0	0	0	0	0	2.1	6.9	5.4	10	11.9	8	1	0	0	0	0	0	12600000	54400000	40700000	253000000	384000000	100000000	1430000	0	0	0	0	0	139000	294000	285000	1240000	1780000	657000	17000	NA	NA	NA	NA	NA	9.87816	9.80364	9.21171	10.4256	10.4131	9.86169	8.44705	5.67845	4.26058	3.94533	4.25254	3.55434	44300000	54400000	33000000	89500000	109000000	46200000	0	0	0	0	0	0	2	3	2	10	14	4	1	0	0	0	0	0
I7M941	Alpha/beta hydrolase family protein	49.169	414	414	TTHERM_00412140	TTHERM_00412140	I7M941	unknown				0	0	0	0	0	0	0	0	0	0	1	1	0	0	0	0	0	0	0	0	0	0	3.1	3.1	0	0	0	0	0	0	0	0	0	0	4010000	0	NA	NA	NA	NA	NA	NA	NA	NA	NA	NA	182000	NA	4.56948	3.83298	4.76723	4.37822	4.15448	4.12226	4.08722	5.69653	4.25689	3.9114	8.44094	3.55313	0	0	0	0	0	0	0	0	0	0	0	0	0	0	0	0	0	0	0	0	0	0	1	1
I7M979	U3 small nucleolar RNA-associated protein 11 (U3 snoRNA-associated protein 11)	30.113	247	247	TTHERM_00316240	TTHERM_00316240	I7M979	unknown				4	9	9	16	18	14	7	0	3	9	7	10	21.5	40.9	36.8	46.6	53.4	44.1	29.1	0	16.6	34.8	29.6	33.2	47300000	109000000	148000000	791000000	1430000000	391000000	15000000	0	5610000	22800000	85800000	453000000	206000	1210000	1540000	16100000	28600000	8750000	409000	NA	510000	605000	5650000	28900000	10.4457	11.8448	11.6456	14.1243	14.4191	13.597	13.0355	5.62509	14.1482	13.3652	13.3972	14.6387	57200000	45300000	60800000	109000000	152000000	74000000	5270000	0	4770000	5560000	28600000	42300000	2	7	7	15	20	9	4	0	2	5	5	11
I7M980	Transmembrane protein	26.323	221	221	TTHERM_00316290	TTHERM_00316290	I7M980	unknown				8	9	8	4	6	7	7	1	4	6	8	9	38.5	38.5	33.9	24.9	33.9	33.9	24.9	7.2	24.9	24.9	42.5	42.5	192000000	655000000	632000000	167000000	325000000	536000000	40200000	5440000	23400000	31800000	320000000	949000000	126000	679000	39800000	12400000	21500000	41400000	387000	544000	178000	327000	2630000	10100000	9.7365	11.0112	16.3374	13.7476	14.0074	15.8393	12.9558	14.6137	12.6296	12.4776	12.294	13.122	300000000	294000000	250000000	106000000	81100000	150000000	20600000	0	26600000	12900000	198000000	233000000	6	9	12	6	7	9	7	0	5	5	8	14
I7M999	Uncharacterized protein	140.46	1192	1192	TTHERM_00317450	TTHERM_00317450	I7M999	unknown				2	5	6	6	11	9	0	0	1	2	4	7	2.3	7.9	8	7.1	15.2	13.5	0	0	1.8	3	4.7	6.8	4870000	45900000	68600000	178000000	586000000	263000000	0	0	527000	888000	19800000	82500000	72700	581000	227000	393000	532000	382000	NA	NA	8780	14800	104000	322000	8.9431	10.7864	8.88344	8.76788	8.67068	9.07937	4.09042	5.69206	8.28811	8.01196	7.63358	8.15087	19100000	84800000	42300000	65100000	67200000	112000000	0	0	0	0	6410000	11000000	1	2	2	4	11	10	0	0	0	2	1	8
I7M9A1	Uncharacterized protein	38.448	337	337	TTHERM_00318550	TTHERM_00318550	I7M9A1	unknown				0	1	1	0	1	0	0	0	0	0	0	0	0	4.7	4.7	0	4.7	0	0	0	0	0	0	0	0	4650000	17700000	0	10800000	0	0	0	0	0	0	0	NA	291000	1100000	NA	675000	NA	NA	NA	NA	NA	NA	NA	4.59082	9.78884	11.1602	4.42479	9.01414	4.16972	4.0925	5.71875	4.26932	3.88138	4.28029	3.54146	0	0	0	0	0	0	0	0	0	0	0	0	0	0	1	0	0	0	0	0	0	0	0	0
I7M9A5	E3 ubiquitin-protein ligase MYCBP2, putative	80.654	694	694	TTHERM_00318750	TTHERM_00318750	I7M9A5	unknown				3	7	4	4	4	5	0	0	0	2	5	2	6.9	15.4	8.1	9.9	9.8	10.4	0	0	0	6.3	10.5	3.9	12700000	136000000	44500000	76700000	180000000	133000000	0	0	0	4560000	23800000	6040000	163000	2550000	1050000	554000	1590000	3080000	NA	NA	NA	120000	90100	159000	10.1079	12.9202	11.0931	9.26324	10.2502	12.0907	4.12092	5.71136	4.25132	11.0313	7.4266	7.13284	53400000	91500000	23000000	24400000	36700000	44600000	0	0	0	0	8520000	1970000	2	6	1	5	5	3	0	0	0	1	5	1
I7M9A6	MAP kinase organizer 1	35.028	309	309	TTHERM_00318800	TTHERM_00318800	I7M9A6	unknown				0	0	0	0	2	0	0	0	0	0	0	0	0	0	0	0	8.1	0	0	0	0	0	0	0	0	0	0	0	6930000	0	0	0	0	0	0	0	NA	NA	NA	NA	385000	NA	NA	NA	NA	NA	NA	NA	4.5925	3.78589	4.81556	4.41166	8.20411	4.11985	4.09426	5.61685	4.26393	3.92704	4.2173	3.54127	0	0	0	0	0	0	0	0	0	0	0	0	0	0	0	0	2	0	0	0	0	0	0	0
I7M9A9	Uncharacterized protein	70.357	596	596	TTHERM_00147500	TTHERM_00147500	I7M9A9	unknown				3	2	4	7	8	8	2	0	0	0	0	0	7	5.4	9.2	18.5	20.3	20.3	7.7	0	0	0	0	0	27500000	25100000	36600000	263000000	600000000	104000000	2450000	0	0	0	0	0	213000	440000	580000	3440000	8390000	1900000	64200	NA	NA	NA	NA	NA	10.4939	10.3853	10.2368	11.8977	12.6499	11.3937	10.3641	5.61065	4.2253	3.90386	4.27625	3.54475	70000000	40400000	47100000	59700000	122000000	38400000	0	0	0	0	0	0	2	1	3	6	8	4	1	0	0	0	0	0
I7M9B3	Transmembrane protein, putative	15.811	135	135	TTHERM_00148710	TTHERM_00148711	I7M9B3	unknown				0	2	3	1	1	2	2	0	1	2	2	2	0	23	35.6	14.1	12.6	23	26.7	0	14.1	26.7	13.3	13.3	0	46900000	105000000	38700000	22700000	46000000	3700000	0	1660000	4290000	28000000	34900000	NA	3460000	9720000	1850000	3790000	1880000	320000	NA	134000	331000	2970000	4410000	4.53381	13.3605	14.3036	11.0028	11.5034	11.3785	12.6815	5.6854	12.22	12.4951	12.4694	11.9265	0	65600000	62200000	24400000	0	18600000	2450000	0	2560000	1850000	19800000	9940000	0	3	3	1	2	0	1	0	0	1	1	2
I7M9C4	40S ribosomal protein S4	37.935	330	330	TTHERM_00149300	TTHERM_00149300	I7M9C4	unknown				26	35	37	39	38	41	24	3	12	24	42	42	64.2	70.9	71.2	70.9	70.9	71.2	53	17.9	35.2	58.5	71.8	73	5960000000	22100000000	31500000000	45800000000	76200000000	42800000000	595000000	13600000	142000000	384000000	7460000000	21800000000	39000000	98600000	176000000	278000000	436000000	254000000	8340000	260000	3080000	6300000	145000000	461000000	18.0104	18.1933	18.4821	18.2342	18.3494	18.4564	17.3854	13.5486	16.7426	16.7456	18.0788	18.6344	6850000000	8390000000	8030000000	7170000000	7340000000	8440000000	166000000	5630000	83900000	76200000	664000000	891000000	37	51	60	69	65	67	35	2	15	28	71	83
I7M9D1	Uncharacterized protein	71.386	613	613	TTHERM_00149700	TTHERM_00149700	I7M9D1	unknown				0	2	2	3	3	2	1	0	0	0	0	0	0	5.5	5.5	7.7	7.7	5.5	3.3	0	0	0	0	0	0	76400000	20000000	50000000	83100000	15700000	964000	0	0	0	0	0	NA	2830000	739000	400000	417000	583000	35700	NA	NA	NA	NA	NA	4.57276	13.0706	10.5863	8.79336	8.3193	9.6893	9.51744	5.71451	4.2569	3.9302	4.23528	3.5367	0	83600000	33700000	39300000	45600000	23700000	0	0	0	0	0	0	0	0	0	3	3	0	1	0	0	0	0	0
I7M9D6	tyrosine--tRNA ligase (EC 6.1.1.1) (Tyrosyl-tRNA synthetase)	49.778	433	433	TTHERM_00149980	TTHERM_00149980	I7M9D6	unknown				2	1	2	1	0	2	2	0	0	3	3	3	9	4.2	9	4.2	0	9	8.8	0	0	8.8	9.9	9.7	7140000	10100000	63100000	13700000	0	47400000	3040000	0	0	4930000	23100000	64100000	120000	206000	700000	526000	NA	599000	117000	NA	NA	190000	379000	800000	9.66611	9.29047	10.5081	9.18842	4.15419	9.72836	11.2299	5.61812	4.25621	11.6943	9.4992	9.46381	19900000	15600000	33400000	0	0	23000000	2850000	0	0	2950000	14000000	14700000	1	2	2	1	0	2	0	0	0	0	4	2
I7M9E4	ATP:guanido phosphotransferase, carboxy-terminal domain protein	41.967	370	370	TTHERM_00151390	TTHERM_00151390	I7M9E4	unknown			arginine or creatine kinase 1	2	3	3	1	0	3	1	1	2	3	5	5	8.4	14.3	14.3	5.7	0	14.3	5.9	4.1	10	12.7	17	16.2	8550000	30800000	60600000	4010000	0	25400000	1300000	838000	1100000	4730000	60800000	178000000	141000	244000	441000	223000	NA	295000	72100	46600	61000	263000	1100000	3700000	9.89877	9.5347	9.84153	7.9504	4.16882	8.70652	10.5315	11.0685	11.0846	12.1634	11.0364	11.6733	45400000	31000000	42500000	0	0	13300000	0	0	1550000	2040000	21600000	23400000	1	2	2	0	0	2	0	0	2	2	4	8
I7M9E7	Uncharacterized protein	12.259	105	105	TTHERM_00151580	TTHERM_00151580	I7M9E7	unknown				3	4	6	6	5	6	1	2	1	1	1	2	29.5	37.1	37.1	37.1	29.5	37.1	14.3	29.5	14.3	14.3	14.3	22.9	16800000	51800000	82700000	140000000	186000000	129000000	3330000	1800000	3860000	3320000	18500000	41800000	42200	2600000	2890000	3500000	1400000	4630000	370000	200000	134000	108000	496000	2000000	8.15839	12.9483	12.5537	11.9226	10.0666	12.6787	12.891	13.1701	12.22	10.8793	9.88734	10.7857	33100000	45500000	47900000	31300000	33400000	37700000	0	0	3850000	2050000	12600000	12100000	1	0	5	6	5	3	1	2	1	2	1	3
I7M9F6	General transcription factor IIH subunit	42.787	372	372	TTHERM_00152050	TTHERM_00152050	I7M9F6	unknown				0	1	3	8	8	5	0	0	0	0	0	0	0	3.5	9.7	23.1	23.1	15.1	0	0	0	0	0	0	0	14400000	35500000	169000000	300000000	98600000	0	0	0	0	0	0	NA	601000	906000	2210000	3910000	2380000	NA	NA	NA	NA	NA	NA	4.56927	10.8352	10.8803	11.2593	11.5483	11.7187	4.07075	5.64371	4.23901	3.93322	4.28315	3.54515	0	0	33600000	57500000	69900000	44200000	0	0	0	0	0	0	0	1	1	4	8	2	0	0	0	0	0	0
I7M9F9	Peptidase family S49 protein	32.634	290	290	TTHERM_00152220	TTHERM_00152220	I7M9F9	unknown				1	2	1	2	1	2	0	0	0	0	0	0	3.8	10	3.8	10	3.8	10	0	0	0	0	0	0	1170000	12200000	12200000	14400000	14000000	12300000	0	0	0	0	0	0	83900	487000	868000	644000	999000	574000	NA	NA	NA	NA	NA	NA	9.14982	10.5317	10.8184	9.48042	9.57974	9.66685	4.09263	5.61234	4.2735	3.93632	4.22976	3.53234	0	18800000	0	8620000	0	8680000	0	0	0	0	0	0	0	2	1	0	0	1	0	0	0	0	0	0
I7M9I3	Kinesin motor catalytic domain protein	195.37	1676	1676	TTHERM_00564530	TTHERM_00564530	I7M9I3	unknown			KIF15, kinesin-12	2	5	11	13	14	15	0	0	0	0	0	0	1.8	4.7	9.2	11.9	12.5	13.8	0	0	0	0	0	0	3760000	23000000	92500000	161000000	268000000	180000000	0	0	0	0	0	0	23600	58500	395000	317000	672000	482000	NA	NA	NA	NA	NA	NA	7.31993	7.47433	9.6826	8.45784	9.00771	9.41483	4.10553	5.63664	4.20137	3.88896	4.27293	3.53987	11900000	16500000	24000000	28500000	23700000	41200000	0	0	0	0	0	0	0	0	3	6	13	9	0	0	0	0	0	0
I7M9I4	Ptype ATPase, putative	31.35	276	276	TTHERM_00565590	TTHERM_00565590	I7M9I4	unknown				3	6	6	8	7	6	4	0	2	5	1	5	17.4	31.9	31.2	44.9	39.5	30.4	24.3	0	12.3	30.8	8	25.7	26900000	138000000	135000000	213000000	216000000	105000000	6540000	0	1940000	8010000	3240000	77000000	515000	316000	318000	1390000	2760000	1280000	32400	NA	47100	21100	154000	552000	11.7676	9.90775	9.36978	10.5904	11.0458	10.8239	9.37751	5.66653	10.7115	8.5236	8.19993	8.92848	51300000	74600000	46200000	59700000	53700000	47900000	2730000	0	1880000	2460000	0	0	2	4	5	8	7	2	4	0	1	2	1	4
I7M9J2	Outer arm dynein beta heavy chain	529.52	4595	4595	TTHERM_00499300	TTHERM_00499300	I7M9J2	unknown				3	10	7	10	11	8	3	0	0	3	1	5	0.9	3.4	2.7	3.5	3.9	3	0.8	0	0	1	0.3	1.6	6190000	48500000	43800000	141000000	124000000	29000000	2940000	0	0	2710000	23800000	64200000	3530	67100	13300	78500	118000	15000	1130	NA	NA	2760	89600	114000	4.57889	7.67221	4.79025	6.44412	6.49804	4.40884	4.53591	5.64539	4.27424	5.5891	7.41857	6.65284	12800000	22400000	18300000	34300000	17200000	10100000	2560000	0	0	2160000	0	0	0	4	4	8	7	2	2	0	0	2	1	7
I7M9J3	DNL zinc finger protein	42.348	369	369	TTHERM_00499350	TTHERM_00499350	I7M9J3	unknown				2	4	4	4	1	4	3	2	0	4	4	5	9.5	12.2	12.2	12.2	5.4	12.2	11.7	5.7	0	17.3	11.4	13.6	38300000	96000000	90300000	66600000	30100000	92300000	2250000	2680000	0	6920000	31800000	85400000	2030000	506000	649000	644000	1210000	674000	96300	64300	NA	225000	1250000	3340000	13.7465	10.587	10.399	9.48042	9.85619	9.89855	10.949	11.533	4.20177	11.9382	11.2209	11.5256	60400000	76200000	54400000	29600000	20800000	37800000	1220000	0	0	2330000	13000000	10600000	2	2	5	3	1	5	0	2	0	4	4	5
I7M9J7	Uncharacterized protein	65.076	558	558	TTHERM_00499560	TTHERM_00499560	I7M9J7	unknown				3	2	3	2	3	2	2	0	1	0	0	0	3	3	3	3	3	3	3	0	3	0	0	0	30700000	39500000	66700000	261000000	309000000	106000000	5810000	0	91100	0	0	0	395000	426000	1200000	5200000	5180000	1620000	190000	NA	4560	NA	NA	NA	11.3849	10.3387	11.2857	12.4938	11.9541	11.1637	11.9294	5.70847	7.34293	3.93732	4.26974	3.5255	84100000	51000000	50900000	179000000	112000000	87800000	4320000	0	0	0	0	0	1	1	2	3	4	3	1	0	0	0	0	0
I7M9J8	NOL1/NOP2/Sun family protein	45.529	393	393	TTHERM_00499610	TTHERM_00499610	I7M9J8	unknown				0	1	0	1	4	3	0	0	0	0	1	5	0	4.8	0	5.1	17	13.2	0	0	0	0	3.6	19.6	0	4230000	0	18600000	107000000	31300000	0	0	0	0	10000000	69300000	NA	169000	NA	743000	2050000	1250000	NA	NA	NA	NA	402000	411000	4.59298	9.00485	4.79462	9.68672	10.6168	10.7897	4.1364	5.63939	4.27092	3.88244	9.58419	8.50295	0	0	0	0	28100000	31800000	0	0	0	0	0	0	0	0	0	1	4	2	0	0	0	0	1	5
I7M9M6	60S ribosomal protein L24	22.309	186	186	TTHERM_00558070	TTHERM_00558070	I7M9M6	unknown				15	19	20	20	22	20	8	1	9	17	26	28	60.8	63.4	63.4	61.8	62.9	62.4	53.8	4.3	48.4	60.8	64	64.5	558000000	1940000000	3310000000	4250000000	6270000000	8560000000	72400000	1560000	67100000	219000000	2360000000	10300000000	7260000	16600000	33900000	33400000	93700000	70300000	2540000	223000	463000	9310000	153000000	787000000	15.585	15.6229	16.1059	15.1771	16.1312	16.6032	15.6702	13.3271	14.0088	17.309	18.1563	19.406	1320000000	1460000000	1810000000	1280000000	1630000000	2770000000	28300000	0	58600000	38800000	419000000	849000000	7	18	25	21	32	35	7	0	10	18	34	60
I7M9N1	Uncharacterized protein	34.975	309	309	TTHERM_00558350	TTHERM_00558350	I7M9N1	unknown				1	1	1	1	1	1	1	0	1	1	3	3	4.2	4.2	4.2	4.2	4.2	4.2	4.2	0	4.2	4.2	10.7	15.2	23700000	40500000	32600000	22600000	12800000	31500000	1080000	0	3370000	10600000	171000000	113000000	1830000	3120000	2510000	1740000	983000	2420000	82700	NA	68600	232000	4880000	3160000	13.5968	13.2113	12.3504	10.9144	9.55644	11.7427	10.7294	5.63671	11.254	11.9824	13.1858	11.4457	0	0	0	0	0	0	0	0	4760000	7890000	49900000	64800000	1	1	1	1	1	1	2	0	1	2	4	4
I7M9N5	Cilia- and flagella-associated protein 52	138.53	1200	1200	TTHERM_00558570	TTHERM_00558570	I7M9N5	unknown				6	9	6	8	6	8	1	1	2	1	1	2	5.7	10	5.5	7	5.7	7	0.9	1.4	3	0.9	0.9	2.2	43000000	115000000	103000000	229000000	197000000	157000000	3890000	1420000	825000	2750000	2200000	10500000	33700	218000	195000	809000	383000	547000	58100	21100	3710	41000	32800	157000	7.83389	9.37215	8.66423	9.8095	8.1966	9.59734	10.2201	9.92539	7.04531	9.48199	5.96877	7.11457	58800000	81500000	53400000	50600000	45600000	42400000	0	0	1000000	0	0	0	2	9	6	6	8	9	0	1	0	1	0	2
I7M9Q1	Plus-3 domain protein	56.67	481	481	TTHERM_00729160	TTHERM_00729160	I7M9Q1	unknown				5	9	11	17	16	13	2	0	0	1	3	4	12.3	20.4	27.2	33.9	28.1	30.1	3.3	0	0	1.9	7.1	7.7	45800000	143000000	306000000	737000000	944000000	443000000	3270000	0	0	1380000	19200000	52500000	625000	1530000	2030000	5970000	8790000	3840000	131000	NA	NA	55200	538000	1290000	12.0469	12.1833	12.0442	12.693	12.717	12.4088	11.393	5.60873	4.27576	9.91103	10.0046	10.1531	87500000	94500000	80400000	131000000	146000000	110000000	0	0	0	0	9510000	9620000	2	5	5	14	16	9	2	0	0	0	1	4
I7M9S1	rRNA-processing protein EFG1 (rRNA-processing protein efg1)	41.419	351	351	TTHERM_00347930	TTHERM_00347930	I7M9S1	unknown				1	1	2	3	3	2	0	0	1	0	6	7	4.3	4.3	8.3	11.1	11.1	7.1	0	0	4.3	0	21.4	18.5	5830000	0	28300000	21200000	33600000	25300000	0	0	601000	0	30500000	96200000	486000	NA	2360000	1770000	2800000	2110000	NA	NA	50100	NA	538000	2670000	11.684	3.78774	12.2615	10.939	11.0666	11.545	4.10187	5.63028	10.8006	3.92873	10.0046	11.2026	0	0	24100000	10500000	12800000	23200000	0	0	0	0	7990000	17300000	0	1	1	2	1	2	0	0	1	0	4	7
I7M9S5	C3H1-type domain-containing protein	239.35	2003	2003	TTHERM_00348140	TTHERM_00348140	I7M9S5	unknown				9	22	22	33	32	28	18	6	3	14	2	4	6.2	13.9	12.4	20.1	20.1	16.9	12	3.9	2.3	10.5	1.5	3.3	36400000	229000000	195000000	663000000	899000000	322000000	23200000	6960000	2800000	15000000	4450000	14300000	4140	284000	270000	944000	1330000	383000	43200	16700	7280	34200	39400	127000	4.80885	9.75371	9.13371	10.0321	9.99261	9.08315	9.79254	9.588	8.01783	9.22036	6.23326	6.80864	18500000	56300000	27900000	55400000	43200000	32600000	6150000	762000	1630000	2080000	0	0	1	13	9	26	32	14	12	3	2	5	2	3
I7M9T0	Uncharacterized protein	34.381	298	298	TTHERM_00348390	TTHERM_00348390	I7M9T0	unknown				6	9	9	10	9	10	10	1	5	11	6	7	24.8	33.9	32.6	46	40.6	37.9	27.9	5.7	19.8	34.2	30.5	33.9	116000000	398000000	337000000	718000000	932000000	423000000	28200000	1260000	9080000	31400000	154000000	461000000	4620000	13400000	11900000	29800000	39900000	16200000	463000	74000	198000	758000	2540000	4630000	14.9329	15.3139	14.5956	15.0125	14.8995	14.4857	13.2145	11.7357	12.7832	13.6905	12.2438	11.9967	237000000	299000000	185000000	271000000	258000000	178000000	7520000	0	9490000	8620000	72000000	56700000	3	6	6	10	10	10	8	1	5	13	6	11
I7M9T5	Uncharacterized protein	86.245	733	733	TTHERM_00348680	TTHERM_00348680	I7M9T5	unknown				0	0	1	4	4	2	0	0	0	0	0	0	0	0	1.9	6.4	6.4	4.4	0	0	0	0	0	0	0	0	4080000	27700000	74900000	11400000	0	0	0	0	0	0	NA	NA	113000	367000	1020000	316000	NA	NA	NA	NA	NA	NA	4.58502	3.81469	7.87707	8.66914	9.60975	8.80573	4.07977	5.64538	4.24567	3.90533	4.24796	3.55321	0	0	0	10200000	14900000	8830000	0	0	0	0	0	0	0	0	0	2	5	1	0	0	0	0	0	0
I7M9T7	Coiled-coil and C2 domain protein 2A, putative	187.99	1599	1599	TTHERM_00348780	TTHERM_00348780	I7M9T7	unknown				3	13	9	17	14	11	3	1	1	1	0	0	2.7	10.1	7.5	11.5	11.3	9.8	1.3	0.9	0.5	0.5	0	0	9080000	193000000	131000000	431000000	553000000	216000000	3480000	928000	395000	588000	0	0	98500	457000	456000	1320000	1270000	401000	26500	11200	4760	7090	NA	NA	9.38127	10.44	9.88979	10.5158	9.92601	9.1494	9.0875	9.01165	7.40485	6.95022	4.27647	3.55148	10100000	85800000	33600000	73700000	48100000	49800000	0	0	0	0	0	0	0	8	4	16	11	7	2	0	0	0	0	0
I7M9U3	BZIP transcription factor	84.594	726	726	TTHERM_00349090	TTHERM_00349090	I7M9U3	unknown				3	7	5	11	11	10	3	0	0	0	0	0	8.4	17.1	12	21.2	22.2	23.1	7.9	0	0	0	0	0	23000000	110000000	79000000	243000000	535000000	143000000	2310000	0	0	0	0	0	766000	3120000	2090000	56900	1200000	4300000	77000	NA	NA	NA	NA	NA	12.3404	13.2113	12.0862	5.97986	9.84422	12.5721	10.6264	5.60761	4.27374	3.88161	4.2747	3.5881	59000000	89800000	57000000	87700000	132000000	52400000	1460000	0	0	0	0	0	1	7	1	10	12	6	2	0	0	0	0	0
I7M9V6	WD domain, G-beta repeat protein	75.459	668	668	TTHERM_00492530	TTHERM_00492530	I7M9V6	unknown				0	0	0	0	0	0	0	0	0	0	0	2	0	0	0	0	0	0	0	0	0	0	0	3.4	0	0	0	0	0	0	0	0	0	0	0	4510000	NA	NA	NA	NA	NA	NA	NA	NA	NA	NA	NA	129000	4.5599	3.77558	4.79747	4.42211	4.18447	4.13509	4.07952	5.61188	4.26254	3.89302	4.25263	6.83118	0	0	0	0	0	0	0	0	0	0	0	0	0	0	0	0	0	0	0	0	0	0	0	2
I7M9V9	Transmembrane protein, putative	68.988	581	581	TTHERM_00492690	TTHERM_00492690	I7M9V9	unknown				0	0	0	0	0	0	0	0	0	0	0	1	0	0	0	0	0	0	0	0	0	0	0	1.7	0	0	0	0	0	0	0	0	0	0	0	8850000	NA	NA	NA	NA	NA	NA	NA	NA	NA	NA	NA	277000	4.57612	3.78521	4.7869	4.41199	4.15427	4.16885	4.13138	5.64534	4.26851	3.89521	4.2153	7.93369	0	0	0	0	0	0	0	0	0	0	0	0	0	0	0	0	0	0	0	0	0	0	0	1
I7M9X2	Uncharacterized protein	16.434	143	143	TTHERM_00494370	TTHERM_00494370	I7M9X2	unknown				1	0	1	2	3	2	0	0	0	0	0	0	12.6	0	12.6	20.3	34.3	26.6	0	0	0	0	0	0	2390000	0	15400000	23700000	40900000	18500000	0	0	0	0	0	0	299000	NA	1930000	2970000	5120000	2310000	NA	NA	NA	NA	NA	NA	10.9832	3.83439	11.9713	11.6857	11.9373	11.6756	4.11609	5.67474	4.28162	3.94604	4.26526	3.53233	0	0	0	13100000	9450000	12500000	0	0	0	0	0	0	0	0	0	0	3	0	0	0	0	0	0	0
I7M9X5	RNA recognition motif protein	32.336	265	265	TTHERM_00494580	TTHERM_00494580	I7M9X5	unknown				8	9	11	11	11	10	9	0	2	5	7	4	37	37	39.2	39.2	46	37	38.1	0	12.1	27.5	23.4	20.8	622000000	561000000	935000000	1770000000	1360000000	918000000	41100000	0	1400000	6020000	168000000	66500000	22300000	13700000	32700000	69300000	57800000	34400000	2270000	NA	127000	350000	11200000	6040000	17.204	15.3459	16.0539	16.2301	15.4342	15.5721	15.5081	5.64606	12.1426	12.5756	14.3844	12.3803	1090000000	471000000	609000000	740000000	403000000	464000000	15100000	0	792000	1280000	56300000	14100000	7	9	11	14	10	8	9	0	2	2	5	3
I7M9X8	RAP domain protein	74.599	628	628	TTHERM_00494750	TTHERM_00494750	I7M9X8	unknown				0	0	0	0	0	0	0	0	0	0	0	2	0	0	0	0	0	0	0	0	0	0	0	3.5	0	0	0	0	0	0	0	0	0	0	0	12000000	NA	NA	NA	NA	NA	NA	NA	NA	NA	NA	NA	109000	4.55362	3.80067	4.82478	4.35655	4.18796	4.18208	4.1059	5.66806	4.28212	3.90514	4.27906	6.58814	0	0	0	0	0	0	0	0	0	0	0	0	0	0	0	0	0	0	0	0	0	0	0	1
I7M9X9	Breast carcinoma amplified sequence protein	25.851	220	220	TTHERM_00494810	TTHERM_00494810	I7M9X9	unknown				5	10	12	17	16	13	7	0	1	3	0	0	29.1	48.6	53.6	68.6	85.5	70.9	43.2	0	9.1	24.5	0	0	124000000	255000000	443000000	2070000000	3130000000	710000000	28400000	0	628000	1500000	0	0	326000	12700000	1010000	10100000	15000000	3410000	398000	NA	37000	7640	NA	NA	11.1079	15.2365	11.037	13.4516	13.4881	12.2375	12.9962	5.66093	10.3633	7.05801	4.29705	3.52109	262000000	195000000	174000000	486000000	482000000	189000000	8630000	0	0	507000	0	0	4	7	10	18	21	13	11	0	0	0	0	0
I7M9Y5	Coatomer subunit gamma	105.39	923	923	TTHERM_00444320	TTHERM_00444320	I7M9Y5	unknown				0	1	1	1	2	1	0	0	0	0	2	4	0	1.4	1.4	1.4	2.8	1.4	0	0	0	0	3.7	6.6	0	6430000	21600000	9220000	91500000	13400000	0	0	0	0	30800000	84100000	NA	117000	393000	168000	1660000	245000	NA	NA	NA	NA	72400	401000	4.61147	8.47433	9.67528	7.54182	10.3124	8.43858	4.05902	5.71898	4.26158	3.87646	7.11106	8.46741	0	0	0	0	0	0	0	0	0	0	15200000	16200000	0	1	1	1	2	1	0	0	0	0	2	5
I7M9Z0	Uncharacterized protein	282.76	2418	2418	TTHERM_00444610	TTHERM_00444610	I7M9Z0	unknown				0	0	0	0	0	0	0	1	0	0	0	0	0	0	0	0	0	0	0	0.9	0	0	0	0	0	0	0	0	0	0	0	599000	0	0	0	0	NA	NA	NA	NA	NA	NA	NA	4570	NA	NA	NA	NA	4.60173	3.77979	4.77893	4.3667	4.1931	4.13691	4.09938	7.71841	4.27609	3.93913	4.2492	3.57849	0	0	0	0	0	0	0	0	0	0	0	0	0	0	0	0	0	0	0	1	0	0	0	0
I7M9Z5	Caltractin ICL1d	19.481	172	172	TTHERM_00444870	TTHERM_00444870	I7M9Z5	unknown				2	1	2	2	2	2	1	1	1	1	2	2	20.9	9.3	20.9	20.9	20.9	20.9	9.3	11.6	9.3	9.3	23.8	23.8	26400000	7970000	46500000	66800000	67700000	41700000	287000	668000	216000	379000	19200000	66800000	2940000	885000	5160000	7420000	7530000	4640000	31900	74300	24000	42100	2140000	7420000	14.2808	11.3935	13.3901	13.0067	12.4938	12.6819	9.35507	11.7415	9.73886	9.52018	11.9965	12.6772	84800000	0	38600000	44600000	28300000	24000000	0	0	0	0	0	0	2	1	3	2	2	2	1	0	1	1	1	2
I7M9Z6	Dipeptidyl peptidase 1 (Cathepsin C) (Cathepsin J) (Dipeptidyl peptidase I) (Dipeptidyl transferase)	67.372	590	590	TTHERM_00445920	TTHERM_00445920	I7M9Z6	unknown				0	0	0	0	0	0	0	0	0	0	0	0	0	0	0	0	0	0	0	0	0	0	0	0	0	0	0	0	0	0	0	0	0	0	0	0	NA	NA	NA	NA	NA	NA	NA	NA	NA	NA	NA	NA	4.60574	3.81983	4.82399	4.43602	4.16723	4.15763	4.08129	5.65204	4.20418	3.88145	4.23794	3.53674	0	0	0	0	0	0	0	0	0	0	0	0	0	0	0	0	0	0	0	0	0	0	0	0
I7MA18	lipoate--protein ligase (EC 6.3.1.20)	45.61	389	389	TTHERM_00535630	TTHERM_00535630	I7MA18	unknown				0	0	0	0	0	0	0	0	0	1	6	6	0	0	0	0	0	0	0	0	0	5.7	17	17.2	0	0	0	0	0	0	0	0	0	1490000	66600000	106000000	NA	NA	NA	NA	NA	NA	NA	NA	NA	64600	990000	1190000	4.61523	3.78619	4.81013	4.36035	4.15257	4.1664	4.12347	5.60896	4.26367	10.1379	10.8844	10.0367	0	0	0	0	0	0	0	0	0	0	23600000	14900000	0	0	0	0	0	0	0	0	0	1	4	7
I7MA25	GMC oxidoreductase family protein	61.441	549	549	TTHERM_00535980	TTHERM_00535980	I7MA25	unknown				0	0	1	2	2	1	0	0	0	0	0	0	0	0	4.7	7.3	7.3	4.7	0	0	0	0	0	0	0	0	26200000	36800000	29100000	13000000	0	0	0	0	0	0	NA	NA	769000	522000	293000	384000	NA	NA	NA	NA	NA	NA	4.60598	3.79055	10.6437	9.17741	7.81015	9.08691	4.12416	5.69809	4.27763	3.94973	4.23153	3.5856	0	0	0	22500000	11300000	0	0	0	0	0	0	0	0	0	1	1	2	0	0	0	0	0	0	0
I7MA29	Uncharacterized protein	61.784	511	511	TTHERM_00537180	TTHERM_00537180	I7MA29	unknown				0	0	0	0	0	0	8	0	1	4	1	2	0	0	0	0	0	0	19.6	0	1.8	8.6	3.9	6.5	0	0	0	0	0	0	10300000	0	468000	4450000	4870000	15700000	NA	NA	NA	NA	NA	NA	157000	NA	16100	112000	168000	541000	4.58485	3.81973	4.80574	4.35844	4.16842	4.13491	11.6542	5.6213	9.16288	10.9318	8.32546	8.89944	0	0	0	0	0	0	3370000	0	0	1200000	0	0	0	0	0	0	0	0	7	0	0	0	0	2
I7MA31	Peroxisomal membrane anchor motif protein	34.321	297	297	TTHERM_00537280	TTHERM_00537280	I7MA31	unknown				0	0	0	0	0	0	0	0	0	0	4	5	0	0	0	0	0	0	0	0	0	0	18.5	22.9	0	0	0	0	0	0	0	0	0	0	75100000	68400000	NA	NA	NA	NA	NA	NA	NA	NA	NA	NA	520000	845000	4.61341	3.81189	4.78297	4.36957	4.21458	4.13293	4.07696	5.70844	4.22506	3.94588	9.95551	9.54276	0	0	0	0	0	0	0	0	0	0	16300000	13900000	0	0	0	0	0	0	0	0	0	0	8	6
I7MA32	Short chain dehydrogenase reductase family protein, putative	34.488	303	303	TTHERM_00537330	TTHERM_00537330	I7MA32	unknown				0	0	0	0	0	0	0	0	0	0	0	0	0	0	0	0	0	0	0	0	0	0	0	0	0	0	0	0	0	0	0	0	0	0	0	0	NA	NA	NA	NA	NA	NA	NA	NA	NA	NA	NA	NA	4.53776	3.79401	4.7604	4.41603	4.15292	4.13507	4.12778	5.67801	4.23977	3.91063	4.2358	3.57476	0	0	0	0	0	0	0	0	0	0	0	0	0	0	0	0	0	0	0	0	0	0	0	0
I7MA33	Transmembrane protein, putative	44.122	418	418	TTHERM_00537380	TTHERM_00537380	I7MA33	unknown				7	6	7	6	3	7	3	0	1	8	14	14	19.9	19.9	19.9	19.1	11.2	19.9	11.2	0	6.5	26.1	27	27	122000000	212000000	612000000	183000000	80500000	362000000	38400000	0	19400000	235000000	2400000000	3330000000	6040000	11600000	25900000	10700000	2660000	15400000	1350000	NA	1770000	4050000	70000000	91600000	15.3196	15.1058	15.7176	13.5348	10.9926	14.4126	14.7583	5.65762	15.9434	16.1081	17.0282	16.303	200000000	186000000	248000000	62000000	24600000	98600000	42400000	0	0	146000000	1260000000	793000000	4	5	8	4	2	7	3	0	1	6	21	18
I7MA35	Uncharacterized protein	47.567	417	417	TTHERM_00473020	TTHERM_00473020	I7MA35	unknown				6	7	9	8	4	9	9	1	9	15	21	22	16.5	16.5	21.3	16.5	16.1	21.3	16.5	4.6	23.5	28.1	46	42	126000000	305000000	476000000	272000000	191000000	343000000	66400000	0	31700000	231000000	2330000000	3940000000	1150000	5390000	7840000	4020000	4720000	6060000	287000	NA	62400	2230000	45300000	95000000	12.9266	14	13.9935	12.1225	11.82	13.067	12.5245	5.65309	11.1174	15.2473	16.4004	16.3556	232000000	354000000	362000000	115000000	77300000	183000000	19300000	0	22700000	48100000	649000000	541000000	3	6	9	6	2	4	8	1	8	18	32	34
I7MA52	60S acidic ribosomal protein	20.425	185	185	TTHERM_00474970	TTHERM_00474970	I7MA52	unknown				5	5	5	5	5	4	5	0	1	6	8	10	24.9	24.9	24.9	24.9	32.4	12.4	24.9	0	12.4	24.9	32.4	32.4	206000000	420000000	638000000	368000000	435000000	201000000	42400000	0	569000	74400000	708000000	1430000000	5670000	14200000	8170000	9290000	11500000	4870000	2380000	NA	71200	3970000	52700000	93300000	15.2284	15.3976	14.053	13.331	13.1047	12.7517	15.5763	5.62765	11.3077	16.0794	16.6187	16.3295	313000000	310000000	387000000	120000000	102000000	148000000	21400000	0	0	20500000	216000000	217000000	6	5	5	5	5	4	6	0	1	8	7	13
I7MA65	RNA recognition motif 2 in vertebrate RNA-binding protein	82.841	708	708	TTHERM_00657460	TTHERM_00657460	I7MA65	unknown				35	44	59	62	64	62	22	4	18	24	45	73	50	53.8	57.9	60.9	60.3	57.5	27.3	6.8	28	27.8	50.6	66.4	935000000	1150000000	3660000000	6450000000	15400000000	7320000000	94400000	3630000	107000000	82100000	1410000000	8170000000	6590000	6590000	29400000	49500000	96600000	58500000	1290000	18300	957000	1280000	21000000	119000000	15.4453	14.29	15.9004	15.7446	16.1751	16.3381	14.6927	9.71999	15.0563	14.4464	15.2912	16.6806	735000000	458000000	636000000	904000000	1170000000	938000000	12200000	1170000	50800000	7650000	133000000	335000000	18	33	49	60	65	64	19	1	20	17	46	114
I7MA91	DNA topoisomerase 2 (EC 5.6.2.2)	191.62	1662	1662	TTHERM_00456750	TTHERM_00456750	I7MA91	unknown				11	18	27	48	41	34	8	0	1	3	7	7	9.4	16	22.4	34.8	31	27.1	6.9	0	1	2.9	6	5.8	144000000	224000000	747000000	2930000000	3120000000	1040000000	34400000	0	240000	1140000	65500000	86900000	438000	1320000	4060000	14000000	12700000	4100000	231000	NA	2930	10200	332000	391000	11.534	11.9703	13.0442	13.9226	13.2479	12.5034	12.2113	5.61909	6.70479	7.47493	9.30818	8.43098	127000000	79800000	145000000	321000000	287000000	173000000	16100000	0	0	1940000	18700000	10900000	6	11	19	42	42	21	8	0	0	0	5	7
I7MA92	VMA21-like domain protein	44.389	390	390	TTHERM_00456800	TTHERM_00456800	I7MA92	unknown				0	0	0	0	0	0	0	0	0	0	2	0	0	0	0	0	0	0	0	0	0	0	9.7	0	0	0	0	0	0	0	0	0	0	0	11700000	0	NA	NA	NA	NA	NA	NA	NA	NA	NA	NA	978000	NA	4.54906	3.84918	4.78641	4.41986	4.15182	4.1407	4.06362	5.63302	4.25333	3.93824	10.8668	3.52272	0	0	0	0	0	0	0	0	0	0	0	0	0	0	0	0	0	0	0	0	0	0	3	0
I7MA93	cAMP-dependent kinase, regulatory protein	36.292	314	314	TTHERM_00456850	TTHERM_00456850	I7MA93	unknown				0	0	0	0	0	0	0	1	0	0	4	5	0	0	0	0	0	0	0	6.1	0	0	20.1	23.6	0	0	0	0	0	0	0	0	0	0	42100000	113000000	NA	NA	NA	NA	NA	NA	NA	NA	NA	NA	1260000	3430000	4.61495	3.8234	4.82438	4.35847	4.2017	4.15484	4.0676	5.61116	4.27503	3.89559	11.2323	11.5639	0	0	0	0	0	0	0	0	0	0	13100000	15100000	0	0	0	0	0	0	0	1	0	0	4	5
I7MA94	Pre-rRNA-processing protein pno1	26.381	230	230	TTHERM_00456900	TTHERM_00456900	I7MA94	unknown				6	15	18	17	20	18	7	2	4	8	12	16	32.6	61.3	63.5	59.1	59.1	60	32.6	8.7	19.1	32.6	48.7	50	66300000	457000000	668000000	1740000000	3750000000	1720000000	11000000	80100	1560000	14800000	134000000	1180000000	2370000	15500000	25300000	63700000	172000000	60700000	455000	7290	43400	842000	5940000	56000000	13.9699	15.5239	15.6837	16.1085	17.0074	16.3914	13.1893	8.39214	10.5935	13.8421	13.4694	15.5931	163000000	286000000	305000000	490000000	494000000	557000000	3080000	0	1600000	3450000	32100000	74900000	3	11	19	18	23	19	3	1	3	6	13	26
I7MA96	Serine/Threonine kinase domain protein	132.73	1174	1174	TTHERM_00457010	TTHERM_00457010	I7MA96	unknown				0	0	0	0	0	0	0	0	0	0	0	1	0	0	0	0	0	0	0	0	0	0	0	1.5	0	0	0	0	0	0	0	0	0	0	0	6570000	NA	NA	NA	NA	NA	NA	NA	NA	NA	NA	NA	168000	4.55507	3.83759	4.76303	4.43463	4.21693	4.16701	4.06105	5.68409	4.20057	3.90796	4.29434	7.21227	0	0	0	0	0	0	0	0	0	0	0	0	0	0	0	0	0	0	0	0	0	0	0	1
I7MAA6	UvrD-like helicase ATP-binding domain-containing protein	300.87	2560	2560	TTHERM_00298320	TTHERM_00298320	I7MAA6	unknown				0	0	0	0	0	0	0	0	0	0	2	1	0	0	0	0	0	0	0	0	0	0	0.9	0.4	0	0	0	0	0	0	0	0	0	0	7210000	9270000	NA	NA	NA	NA	NA	NA	NA	NA	NA	NA	54700	70200	4.53512	3.82898	4.81158	4.43989	4.16476	4.1284	4.08631	5.62885	4.23323	3.93319	6.70661	5.95335	0	0	0	0	0	0	0	0	0	0	0	0	0	0	0	0	0	0	0	0	0	0	2	1
I7MAE1	DNA polymerase alpha subunit B	68.701	595	595	TTHERM_00614820	TTHERM_00614820	I7MAE1	unknown				0	0	0	0	0	0	0	0	0	0	0	0	0	0	0	0	0	0	0	0	0	0	0	0	0	0	0	0	0	0	0	0	0	0	0	0	NA	NA	NA	NA	NA	NA	NA	NA	NA	NA	NA	NA	4.54439	3.84139	4.75438	4.35827	4.17885	4.13582	4.13138	5.61564	4.28066	3.89951	4.24864	3.55475	0	0	0	0	0	0	0	0	0	0	0	0	0	0	0	0	0	0	0	0	0	0	0	0
I7MAE9	UbiE/COQ5 family methyltransferase	27.079	231	231	TTHERM_00616270	TTHERM_00616270	I7MAE9	unknown				0	0	1	0	1	1	0	0	0	0	2	2	0	0	9.1	0	9.1	9.1	0	0	0	0	13	13	0	0	26700000	0	19200000	23500000	0	0	0	0	26100000	50400000	NA	NA	1670000	NA	1200000	1470000	NA	NA	NA	NA	459000	747000	4.56141	3.82755	11.7625	4.37513	9.84422	11.0235	4.08804	5.70132	4.22562	3.88162	9.77549	9.36492	0	0	0	0	0	0	0	0	0	0	19800000	16400000	0	0	1	0	0	0	0	0	0	0	2	1
I7MAG5	Uncharacterized protein	141.58	1209	1209	TTHERM_00237630	TTHERM_00237630	I7MAG5	unknown				0	0	0	0	0	0	0	0	0	0	0	0	0	0	0	0	0	0	0	0	0	0	0	0	0	0	0	0	0	0	0	0	0	0	0	0	NA	NA	NA	NA	NA	NA	NA	NA	NA	NA	NA	NA	4.59512	3.78996	4.76799	4.40389	4.1706	4.14514	4.09144	5.67127	4.22283	3.90241	4.27537	3.56559	0	0	0	0	0	0	0	0	0	0	0	0	0	0	0	0	0	0	0	0	0	0	0	0
I7MAH5	C2H2-type zinc-finger protein	41.438	367	367	TTHERM_00239260	TTHERM_00239260	I7MAH5	unknown				8	9	11	10	9	10	3	0	0	1	3	2	18.5	23.2	23.4	20.7	20.4	20.7	10.4	0	0	3.3	9.3	6.5	106000000	272000000	205000000	609000000	671000000	357000000	8600000	0	0	461000	28800000	19200000	233000	828000	1740000	1630000	3830000	2280000	251000	NA	NA	27100	1180000	693000	10.6234	11.2975	11.8218	10.8202	11.5185	11.6568	12.3311	5.65518	4.23606	8.88465	11.1377	9.25666	164000000	148000000	98100000	170000000	173000000	105000000	4550000	0	0	0	11900000	4480000	8	10	5	12	9	8	5	0	0	0	4	2
I7MAI3	Thioredoxin	12.393	113	113	TTHERM_00241740	TTHERM_00241740	I7MAI3	unknown				2	3	4	4	3	4	2	1	0	3	6	6	25.7	40.7	48.7	48.7	58.4	48.7	25.7	8.8	0	44.2	73.5	73.5	70000000	122000000	135000000	133000000	240000000	132000000	8590000	3900000	0	19800000	226000000	326000000	757000	1080000	2850000	4470000	1780000	1370000	350000	487000	NA	610000	12300000	20600000	12.3234	11.6808	12.5336	12.2756	10.4131	10.9219	12.8108	14.454	4.22266	13.3771	14.5195	14.1503	180000000	163000000	162000000	112000000	150000000	90200000	4120000	0	0	7130000	62900000	38900000	1	0	2	2	3	2	2	1	0	4	7	5
I7MAI4	Calcium-transporting ATPase (EC 7.2.2.10)	115.64	1019	1019	TTHERM_00241790	TTHERM_00241790	I7MAI4	unknown				0	0	0	0	0	0	0	0	1	0	2	0	0	0	0	0	0	0	0	0	1.1	0	1.4	0	0	0	0	0	0	0	0	0	998000	0	23400000	0	NA	NA	NA	NA	NA	NA	NA	NA	26300	NA	158000	NA	4.62016	3.79695	4.7552	4.35614	4.18488	4.18483	4.09757	5.67346	9.87088	3.9235	8.23692	3.5767	0	0	0	0	0	0	0	0	0	0	0	0	0	0	0	0	0	0	0	0	1	0	3	0
I7MAI5	PHD-finger protein	65.342	549	549	TTHERM_00241840	TTHERM_00241840	I7MAI5	unknown				21	29	31	40	44	34	20	0	2	4	2	1	35	38.6	44.8	52.3	55	45.5	31.9	0	4.2	8.9	2.4	1.8	666000000	1020000000	1310000000	4180000000	7650000000	2190000000	140000000	0	1270000	4260000	26800000	12700000	8530000	9910000	12600000	30600000	73300000	11400000	1400000	NA	22400	107000	923000	439000	15.8175	14.8786	14.678	15.0507	15.7769	13.9787	14.8108	5.66376	9.63932	10.8659	10.7833	8.59803	568000000	345000000	308000000	600000000	783000000	383000000	29600000	0	348000	561000	0	0	14	23	26	38	52	25	29	0	0	1	2	1
I7MAK8	BNR/Asp-box protein	103.5	918	918	TTHERM_00467390	TTHERM_00467390	I7MAK8	unknown				0	0	0	0	0	0	0	0	0	2	4	4	0	0	0	0	0	0	0	0	0	3.7	6.4	5.7	0	0	0	0	0	0	0	0	0	1710000	43600000	77900000	NA	NA	NA	NA	NA	NA	NA	NA	NA	20900	765000	1440000	4.59517	3.81458	4.78283	4.35833	4.13728	4.15441	4.12932	5.68671	4.26028	8.50986	10.5125	10.3118	0	0	0	0	0	0	0	0	0	1110000	18200000	12300000	0	0	0	0	0	0	0	0	0	1	2	6
I7MAL3	40S ribosomal protein S24	17.092	149	149	TTHERM_00467660	TTHERM_00467660	I7MAL3	unknown				17	20	20	19	21	21	19	0	8	19	25	23	77.9	77.9	76.5	71.1	77.9	77.9	76.5	0	52.3	76.5	82.6	78.5	1940000000	4760000000	6270000000	9680000000	15400000000	8130000000	502000000	0	210000000	476000000	5600000000	13000000000	121000000	353000000	445000000	683000000	865000000	579000000	46700000	NA	18700000	45300000	463000000	1360000000	19.6439	20.0333	19.8203	19.531	19.3377	19.6451	19.8707	5.64993	19.3446	19.5917	19.7538	20.1951	1910000000	1950000000	1910000000	2350000000	2180000000	2110000000	123000000	0	136000000	86600000	727000000	913000000	16	29	34	33	43	32	18	0	8	20	35	37
I7MAL7	Histone-binding protein RBBP4 or subunit C of Caf1 complex protein	68.341	586	586	TTHERM_00467910	TTHERM_00467910	I7MAL7	unknown				3	4	6	6	7	6	2	0	0	2	0	0	6.1	9.6	17.2	16.2	18.3	16.2	5.5	0	0	5.5	0	0	13200000	74800000	204000000	325000000	579000000	282000000	1140000	0	0	1680000	0	0	235000	522000	1090000	1840000	4510000	2630000	26500	NA	NA	38100	NA	NA	10.6357	10.6319	11.147	10.995	11.7543	11.8628	9.0875	5.70084	4.20931	9.37615	4.2945	3.58764	93500000	106000000	166000000	163000000	199000000	159000000	0	0	0	0	0	0	1	3	5	6	7	3	1	0	0	2	0	0
I7MAL9	Sperm-tail PG-rich repeat protein	23.844	206	206	TTHERM_00468010	TTHERM_00468010	I7MAL9	unknown				7	8	9	11	9	9	6	0	2	7	3	6	45.1	51.9	58.7	58.7	57.8	51	41.7	0	15	43.2	18.9	29.6	99300000	228000000	288000000	817000000	872000000	383000000	30200000	0	1820000	21100000	37000000	116000000	2110000	5790000	459000	1490000	2840000	749000	165000	NA	74000	359000	517000	1080000	13.8022	14.1033	9.89925	10.6906	11.0871	10.0508	11.7259	5.66297	11.3633	12.6123	9.94716	9.89677	225000000	156000000	152000000	241000000	217000000	158000000	8850000	0	2670000	4730000	25000000	17300000	6	8	9	11	10	8	4	0	1	6	2	10
I7MAM0	Thioesterase family protein	20.089	176	176	TTHERM_00469060	TTHERM_00469060	I7MAM0	unknown				0	1	1	2	2	1	0	0	0	0	0	0	0	11.4	11.4	21	21	11.4	0	0	0	0	0	0	0	8960000	13100000	29500000	31500000	13600000	0	0	0	0	0	0	NA	896000	1310000	783000	987000	1360000	NA	NA	NA	NA	NA	NA	4.56164	11.4113	11.4122	9.76237	9.5623	10.9113	4.0767	5.63237	4.27239	3.87613	4.29038	3.52783	0	0	0	17200000	13000000	0	0	0	0	0	0	0	0	0	0	0	2	0	0	0	0	0	0	0
I7MAM6	Uncharacterized protein	18.902	153	153	TTHERM_00469370	TTHERM_00469370	I7MAM6	unknown				0	0	0	0	0	0	0	0	0	2	3	3	0	0	0	0	0	0	0	0	0	20.3	27.5	29.4	0	0	0	0	0	0	0	0	0	1860000	21400000	19200000	NA	NA	NA	NA	NA	NA	NA	NA	NA	121000	1880000	2010000	4.54949	3.80841	4.82002	4.39896	4.17942	4.18008	4.11755	5.63263	4.22186	11.0433	11.8097	10.7929	0	0	0	0	0	0	0	0	0	1170000	10400000	5110000	0	0	0	0	0	0	0	0	0	2	3	3
I7MAM9	NOL1/NOP2/sun family protein	90.916	787	787	TTHERM_00684540	TTHERM_00684540	I7MAM9	unknown				0	0	0	0	0	0	0	0	0	0	2	2	0	0	0	0	0	0	0	0	0	0	3.7	3.7	0	0	0	0	0	0	0	0	0	0	9850000	16500000	NA	NA	NA	NA	NA	NA	NA	NA	NA	NA	259000	435000	4.57144	3.80329	4.78019	4.42776	4.14838	4.1235	4.11231	5.60779	4.26089	3.87499	8.94995	8.58482	0	0	0	0	0	0	0	0	0	0	5900000	4460000	0	0	0	0	0	0	0	0	0	0	0	2
I7MAN8	EF hand protein	405.14	3429	3429	TTHERM_00686010	TTHERM_00686010	I7MAN8	unknown				0	1	0	1	1	0	0	0	0	0	0	0	0	0.3	0	0.3	0.4	0	0	0	0	0	0	0	0	7040000	0	0	5040000	0	0	0	0	0	0	0	NA	37300	NA	NA	26700	NA	NA	NA	NA	NA	NA	NA	4.56584	6.82507	4.77178	4.42356	4.35416	4.17854	4.11486	5.63247	4.20179	3.91721	4.29666	3.58461	0	0	0	0	0	0	0	0	0	0	0	0	0	1	0	1	1	0	0	0	0	0	0	0
I7MAP4	RNA polymerase II-associated protein 3	98.55	848	848	TTHERM_00836620	TTHERM_00836620	I7MAP4	unknown				0	0	0	0	0	0	0	0	0	0	2	1	0	0	0	0	0	0	0	0	0	0	1.8	1.8	0	0	0	0	0	0	0	0	0	0	11200000	5460000	NA	NA	NA	NA	NA	NA	NA	NA	NA	NA	97000	119000	4.60265	3.79027	4.76061	4.37202	4.14241	4.13356	4.07256	5.61793	4.20807	3.89897	7.53305	6.71477	0	0	0	0	0	0	0	0	0	0	0	0	0	0	0	0	0	0	0	0	0	0	2	0
I7MAQ5	40S ribosomal protein S17	14.931	130	130	TTHERM_00762890	TTHERM_00762890	I7MAQ5	unknown				5	9	12	11	12	10	2	0	0	2	6	8	34.6	60	76.2	58.5	70.8	63.8	23.1	0	0	23.1	33.8	33.8	29700000	91500000	226000000	315000000	762000000	144000000	7330000	0	0	4400000	51600000	142000000	2590000	1270000	2550000	4190000	9380000	1700000	536000	NA	NA	307000	4130000	10900000	14.098	11.9146	12.3732	12.1822	12.8108	11.2333	13.4257	5.67576	4.2517	12.3865	12.9451	13.232	55500000	43400000	56400000	57100000	87800000	42700000	4730000	0	0	2190000	22100000	20900000	3	5	9	9	15	6	3	0	0	1	4	8
I7MAR6	WASH complex WAHD domain protein	57.26	509	509	TTHERM_00766470	TTHERM_00766470	I7MAR6	unknown				0	1	3	2	2	3	0	0	0	0	3	3	0	1.8	7.9	6.1	6.1	7.9	0	0	0	0	10	9.6	0	6210000	23600000	47100000	62800000	38000000	0	0	0	0	17500000	19900000	NA	282000	907000	1620000	2090000	1420000	NA	NA	NA	NA	326000	673000	4.61022	9.74352	10.8819	10.8113	10.6447	10.9736	4.09513	5.64544	4.26234	3.93566	9.28187	9.21442	0	0	18700000	36400000	33100000	22300000	0	0	0	0	10500000	3540000	0	0	2	2	2	2	0	0	0	0	2	2
I7MAS5	Ubiquinone biosynthesis hydroxylase, UbiH/UbiF/VisC/COQ6 family protein	53.302	474	474	TTHERM_00780830	TTHERM_00780830	I7MAS5	unknown				0	0	0	0	0	0	0	0	0	0	1	1	0	0	0	0	0	0	0	0	0	0	3.2	3.2	0	0	0	0	0	0	0	0	0	0	3100000	3960000	NA	NA	NA	NA	NA	NA	NA	NA	NA	NA	147000	189000	4.60426	3.77954	4.82382	4.37166	4.19996	4.18611	4.12065	5.61583	4.24641	3.91314	8.13281	7.3822	0	0	0	0	0	0	0	0	0	0	0	0	0	0	0	0	0	0	0	0	0	0	0	1
I7MAT1	Replication fork protection component Swi3	44.807	379	379	TTHERM_00670160	TTHERM_00670160	I7MAT1	unknown				1	1	2	1	1	2	0	0	0	0	0	0	2.9	2.9	5.3	2.9	2.9	5.3	0	0	0	0	0	0	849000	3830000	14800000	4480000	7960000	19400000	0	0	0	0	0	0	40400	182000	177000	213000	379000	235000	NA	NA	NA	NA	NA	NA	8.0955	9.11176	8.5245	7.88421	8.18145	8.37846	4.12617	5.64491	4.27001	3.87645	4.22863	3.57942	0	0	15000000	0	0	14500000	0	0	0	0	0	0	0	0	1	0	0	2	0	0	0	0	0	0
I7MAV7	inorganic diphosphatase (EC 3.6.1.1)	29.105	253	253	TTHERM_00327150	TTHERM_00327150	I7MAV7	unknown				0	0	0	0	0	0	0	0	0	0	0	0	0	0	0	0	0	0	0	0	0	0	0	0	0	0	0	0	0	0	0	0	0	0	0	0	NA	NA	NA	NA	NA	NA	NA	NA	NA	NA	NA	NA	4.5548	3.82015	4.77445	4.3795	4.19485	4.16674	4.1018	5.6842	4.27815	3.88562	4.27256	3.56967	0	0	0	0	0	0	0	0	0	0	0	0	0	0	0	0	0	0	0	0	0	0	0	0
I7MAW2	Phospholipase (EC 3.1.4.4)	144.98	1226	1226	TTHERM_00327420	TTHERM_00327420	I7MAW2	unknown				0	0	0	0	0	0	0	0	0	0	0	1	0	0	0	0	0	0	0	0	0	0	0	2	0	0	0	0	0	0	0	0	0	0	0	75800000	NA	NA	NA	NA	NA	NA	NA	NA	NA	NA	NA	1240000	4.58219	3.81172	4.75414	4.39861	4.17109	4.13963	4.09059	5.70136	4.20186	3.94465	4.21437	10.0961	0	0	0	0	0	0	0	0	0	0	0	0	0	0	0	0	0	0	0	0	0	0	0	1
I7MAX9	RAVE protein 1 carboxy-terminal protein	262.34	2221	2221	TTHERM_00688350	TTHERM_00688350	I7MAX9	unknown				0	0	0	0	0	0	0	0	0	0	0	2	0	0	0	0	0	0	0	0	0	0	0	1.2	0	0	0	0	0	0	0	0	0	0	0	20700000	NA	NA	NA	NA	NA	NA	NA	NA	NA	NA	NA	175000	4.60406	3.82141	4.82096	4.36474	4.19013	4.11732	4.0643	5.64126	4.25664	3.92911	4.2882	7.27116	0	0	0	0	0	0	0	0	0	0	0	0	0	0	0	0	0	0	0	0	0	0	0	2
I7MAY2	Pyridoxal-phosphate-dependent protein	35.026	322	322	TTHERM_00688520	TTHERM_00688520	I7MAY2	unknown				0	0	0	0	0	0	0	0	0	0	1	1	0	0	0	0	0	0	0	0	0	0	6.2	6.2	0	0	0	0	0	0	0	0	0	0	6160000	14500000	NA	NA	NA	NA	NA	NA	NA	NA	NA	NA	324000	761000	4.56499	3.79102	4.7454	4.43522	4.15362	4.14197	4.11864	5.64057	4.21305	3.91567	9.27299	9.39171	0	0	0	0	0	0	0	0	0	0	0	0	0	0	0	0	0	0	0	0	0	0	0	1
I7MAY3	Amine-terminal domain alanine racemase	42.783	381	381	TTHERM_00688570	TTHERM_00688570	I7MAY3	unknown				0	0	0	0	0	0	0	0	0	0	0	1	0	0	0	0	0	0	0	0	0	0	0	6.8	0	0	0	0	0	0	0	0	0	0	0	9370000	NA	NA	NA	NA	NA	NA	NA	NA	NA	NA	NA	408000	4.61706	3.78032	4.76134	4.37123	4.15138	4.17978	4.06608	5.68486	4.24743	3.94385	4.23435	8.49238	0	0	0	0	0	0	0	0	0	0	0	0	0	0	0	0	0	0	0	0	0	0	0	1
I7MAZ2	Ubiquitin family protein	114.49	1021	1021	TTHERM_00690030	TTHERM_00690030	I7MAZ2	unknown				0	1	2	3	4	3	1	0	0	1	2	2	0	1.2	2.8	3.8	4.5	3.8	1.4	0	0	1.4	2.5	2.5	0	1340000	12000000	41800000	147000000	40200000	1180000	0	0	1110000	12900000	33200000	NA	46300	164000	720000	1790000	763000	40600	NA	NA	38300	444000	1140000	4.53601	7.13691	8.41445	9.64135	10.4211	10.0775	9.70299	5.69921	4.22707	9.38371	9.72756	9.97477	0	0	15400000	17400000	35100000	24900000	0	0	0	0	9140000	10100000	0	0	1	3	3	3	1	0	0	1	2	2
I7MAZ7	Myb-like DNA-binding domain protein	109.74	957	957	TTHERM_00842380	TTHERM_00842380	I7MAZ7	unknown				2	0	1	1	2	1	0	0	0	0	0	0	4.3	0	2.2	2.1	4.3	2.1	0	0	0	0	0	0	19900000	0	5010000	24600000	71500000	13500000	0	0	0	0	0	0	158000	NA	111000	546000	1590000	299000	NA	NA	NA	NA	NA	NA	10.063	3.79785	7.85131	9.24226	10.2502	8.72595	4.13412	5.62928	4.23625	3.93567	4.2649	3.51814	0	0	0	0	0	0	0	0	0	0	0	0	2	0	0	1	2	1	0	0	0	0	0	0
I7MB00	Signal recognition particle subunit SRP68 (SRP68)	70.046	597	597	TTHERM_00842530	TTHERM_00842530	I7MB00	unknown				0	0	0	0	0	0	0	0	0	0	4	3	0	0	0	0	0	0	0	0	0	0	10.2	7.7	0	0	0	0	0	0	0	0	0	0	23200000	28600000	NA	NA	NA	NA	NA	NA	NA	NA	NA	NA	397000	583000	4.62141	3.82679	4.75796	4.35551	4.19878	4.12512	4.13178	5.65992	4.22226	3.89665	9.56614	9.0073	0	0	0	0	0	0	0	0	0	0	8500000	5890000	0	0	0	0	0	0	0	0	0	0	4	3
I7MB11	Papain family cysteine protease	34.967	320	320	TTHERM_00683010	TTHERM_00683010	I7MB11	unknown				5	5	8	6	6	7	3	0	2	4	4	6	19.4	19.4	25.6	17.5	23.8	23.8	9.4	0	9.4	11.2	18.8	16.6	16300000	44500000	231000000	57400000	97600000	132000000	1460000	0	1490000	8280000	16300000	61400000	1230000	3400000	11800000	4140000	5450000	7630000	39500	NA	124000	204000	369000	2510000	13.0237	13.3353	14.5834	12.1649	12.0274	13.3994	9.66336	5.67941	12.1081	11.7969	9.46062	11.1134	26500000	36200000	80400000	17800000	16400000	33600000	940000	0	1570000	4150000	7040000	7810000	2	3	7	3	2	3	0	0	0	4	4	7
I7MB12	Papain family cysteine protease	35.902	324	324	TTHERM_00683060	TTHERM_00683060	I7MB12	unknown				14	14	15	15	15	14	13	5	11	15	22	21	35.8	35.5	36.1	31.8	32.1	35.5	33.3	19.1	36.7	34	47.8	53.1	384000000	764000000	1730000000	1080000000	1490000000	1290000000	59900000	51100000	51100000	140000000	1510000000	2120000000	1970000	6110000	14800000	15600000	19200000	13600000	981000	16800	1030000	3500000	28000000	37900000	13.7032	14.1809	14.9102	14.0788	13.8442	14.2333	14.2977	9.59661	15.1623	15.8976	15.7063	15.0299	560000000	497000000	799000000	282000000	265000000	478000000	17500000	18500000	21100000	26700000	170000000	132000000	12	10	12	9	12	12	11	2	10	17	31	23
I7MB13	Protein phosphatase 2C containing protein	40.395	359	359	TTHERM_00683120	TTHERM_00683120	I7MB13	unknown				2	2	5	6	5	5	1	1	1	1	4	6	7	6.1	20.3	20.3	20.3	13.1	3.3	3.6	3.6	3.3	12.8	22.8	5700000	12100000	57000000	87000000	101000000	75000000	1480000	1360000	753000	973000	23800000	61300000	204000	754000	1710000	1980000	1910000	2200000	92300	85200	47100	60800	767000	2150000	10.4316	11.1624	11.7967	11.1008	10.5148	11.6052	10.8878	11.939	10.7115	10.0504	10.5162	10.8901	25500000	23700000	29100000	24300000	20700000	29900000	0	0	0	0	8660000	6230000	0	1	3	4	2	4	0	1	0	1	3	4
I7MB26	Spermine/spermidine synthase	41.406	363	363	TTHERM_00647220	TTHERM_00647220	I7MB26	unknown				1	0	2	2	2	2	1	0	2	7	8	9	5	0	9.1	9.1	9.1	9.1	3.9	0	6.3	24.2	25.3	28.1	9260000	0	54000000	28100000	30800000	38300000	213000	0	1730000	11700000	53200000	130000000	487000	NA	2840000	1480000	1620000	2010000	11200	NA	51800	196000	1800000	4130000	11.687	3.82159	12.5286	10.6809	10.2772	11.4749	7.84501	5.63516	10.8488	11.7391	11.7469	11.8319	0	0	43100000	10400000	8900000	22200000	0	0	1440000	2670000	14700000	14500000	1	0	2	1	0	2	0	0	1	7	4	10
I7MB37	phosphoserine transaminase (EC 2.6.1.52)	42.816	380	380	TTHERM_00678170	TTHERM_00678170	I7MB37	unknown				0	0	0	0	0	0	1	0	0	1	5	7	0	0	0	0	0	0	3.2	0	0	3.2	22.1	28.4	0	0	0	0	0	0	943000	0	0	3240000	92400000	147000000	NA	NA	NA	NA	NA	NA	62900	NA	NA	216000	3040000	547000	4.56308	3.84194	4.76857	4.3828	4.18955	4.1945	10.3346	5.6797	4.25443	11.8793	12.503	8.91535	0	0	0	0	0	0	0	0	0	0	23800000	32200000	0	0	0	0	0	0	0	0	0	2	5	6
I7MB41	AMP-binding enzyme family protein	75.334	663	663	TTHERM_00678370	TTHERM_00678370	I7MB41	unknown				0	0	1	0	0	0	0	0	0	0	0	0	0	0	3.3	0	0	0	0	0	0	0	0	0	0	0	16800000	0	0	0	0	0	0	0	0	0	NA	NA	421000	NA	NA	NA	NA	NA	NA	NA	NA	NA	4.53675	3.78093	9.77457	4.38073	4.14789	4.15706	4.13017	5.68003	4.27303	3.94143	4.27424	3.54502	0	0	0	0	0	0	0	0	0	0	0	0	0	0	1	0	0	0	0	0	0	0	0	0
I7MB45	U3 small nucleolar RNA-associated protein 25	85.787	726	726	TTHERM_00678580	TTHERM_00678580	I7MB45	unknown				5	14	17	20	23	22	3	0	4	7	13	24	8.3	18.7	25.8	29.1	33.9	30.3	2.9	0	5.5	13.2	15.7	33.7	28200000	219000000	470000000	1200000000	2650000000	1010000000	4300000	0	8980000	10100000	150000000	1190000000	107000	553000	12600000	4040000	7530000	3630000	23900	NA	41600	29700	681000	8590000	9.50068	10.7151	14.678	12.1296	12.4938	12.3277	8.93852	5.70924	10.5324	9.01682	10.3447	12.8884	84500000	216000000	166000000	294000000	314000000	407000000	999000	0	3260000	1260000	53900000	101000000	2	11	6	14	19	19	3	0	6	5	11	36
I7MB55	Zinc-binding dehydrogenase family oxidoreductase	37.453	330	330	TTHERM_00497380	TTHERM_00497380	I7MB55	unknown				15	22	29	29	28	29	11	2	4	8	12	15	45.5	60	77	75.8	75.2	69.7	46.4	10.6	19.4	40.9	45.8	60.9	691000000	1520000000	2360000000	5860000000	7380000000	3510000000	20700000	1500000	5050000	19900000	167000000	321000000	7660000	9300000	17700000	52000000	53800000	27500000	134000	4560	63400	131000	2930000	6760000	15.6623	14.787	15.1684	15.8157	15.3307	15.2491	11.4257	7.71525	11.1403	11.1579	12.4498	12.5428	528000000	421000000	427000000	652000000	532000000	458000000	3880000	536000	1940000	2720000	28000000	20600000	19	27	30	38	40	34	10	1	1	8	11	14
I7MB63	Fms-interacting protein	80.65	693	693	TTHERM_00497810	TTHERM_00497810	I7MB63	unknown				2	3	9	7	8	9	3	0	0	0	0	0	4	4.3	18.9	16.7	17.6	16	6.2	0	0	0	0	0	13900000	23800000	177000000	401000000	421000000	329000000	1990000	0	0	0	0	0	376000	508000	449000	852000	1250000	983000	9120	NA	NA	NA	NA	NA	11.3138	10.5927	9.86747	9.88421	9.90311	10.443	7.54862	5.67924	4.27846	3.88333	4.24043	3.55417	79300000	54400000	68900000	85000000	104000000	80700000	0	0	0	0	0	0	2	3	4	6	8	7	3	0	0	0	0	0
I7MB64	RNA-binding motif protein	93.792	812	812	TTHERM_00497860	TTHERM_00497860	I7MB64	unknown				2	4	7	8	5	6	1	0	0	0	0	0	3.2	6.5	13.4	14.3	10.1	12.2	1.5	0	0	0	0	0	14400000	61200000	126000000	518000000	340000000	149000000	1270000	0	0	0	0	0	447000	628000	1040000	1890000	1920000	729000	46900	NA	NA	NA	NA	NA	11.5633	10.8986	11.0793	11.0337	10.5223	10.0117	9.9111	5.66731	4.25804	3.93059	4.285	3.52917	0	78700000	103000000	195000000	148000000	95900000	0	0	0	0	0	0	1	1	3	6	5	3	1	0	0	0	0	0
I7MB72	Uncharacterized protein	28.52	242	242	TTHERM_00525130	TTHERM_00525130	I7MB72	unknown				0	0	0	0	0	0	0	0	0	0	0	0	0	0	0	0	0	0	0	0	0	0	0	0	0	0	0	0	0	0	0	0	0	0	0	0	NA	NA	NA	NA	NA	NA	NA	NA	NA	NA	NA	NA	4.55811	3.81967	4.76817	4.36926	4.17108	4.13469	4.10525	5.67764	4.26883	3.92488	4.24252	3.55717	0	0	0	0	0	0	0	0	0	0	0	0	0	0	0	0	0	0	0	0	0	0	0	0
I7MCD4	Uncharacterized protein	41.488	370	370	TTHERM_00947420	TTHERM_00947420	I7MCD4	unknown				0	0	0	0	0	0	0	0	0	0	0	2	0	0	0	0	0	0	0	0	0	0	0	11.4	0	0	0	0	0	0	0	0	0	0	0	16500000	NA	NA	NA	NA	NA	NA	NA	NA	NA	NA	NA	584000	4.5758	3.8206	4.76496	4.40819	4.20403	4.18426	4.07814	5.63048	4.24451	3.89744	4.21855	9.00978	0	0	0	0	0	0	0	0	0	0	0	0	0	0	0	0	0	0	0	0	0	0	0	2
I7MCD9	IQ calmodulin-binding motif protein, putative	451.5	3900	3900	TTHERM_00825090	TTHERM_00825090	I7MCD9	unknown				0	0	0	0	0	0	2	1	0	0	0	0	0	0	0	0	0	0	0.8	0.5	0	0	0	0	0	0	0	0	0	0	349000	0	0	0	0	0	NA	NA	NA	NA	NA	NA	1850	NA	NA	NA	NA	NA	4.62259	3.7997	4.79434	4.41719	4.16541	4.15534	5.24711	5.71549	4.28274	3.90908	4.21659	3.57631	0	0	0	0	0	0	0	0	0	0	0	0	0	0	0	0	0	0	2	1	0	0	0	0
I7MCE7	AAA family ATPase	53.928	463	463	TTHERM_00825530	TTHERM_00825530	I7MCE7	unknown				1	4	7	7	8	7	2	0	0	0	2	1	4.8	12.5	19.7	17.7	18.4	19.7	5	0	0	0	6.3	4.3	8550000	35300000	95000000	236000000	436000000	179000000	916000	0	0	0	11200000	17200000	356000	764000	1460000	1310000	4530000	2150000	5630	NA	NA	NA	230000	717000	11.235	11.1814	11.5686	10.5049	11.7607	11.5721	6.85272	5.65484	4.20456	3.90753	8.77863	9.30578	0	48600000	44100000	113000000	102000000	96500000	815000	0	0	0	0	0	1	2	3	7	8	7	2	0	0	0	1	1
I7MCF6	Uncharacterized protein	19.614	163	163	TTHERM_00823650	TTHERM_00823650	I7MCF6	unknown				13	15	15	15	16	14	21	3	12	21	22	20	52.1	74.2	71.8	80.4	80.4	71.2	95.7	22.1	83.4	95.7	97.5	97.5	612000000	967000000	716000000	639000000	641000000	591000000	394000000	2800000	57200000	225000000	2280000000	2190000000	7970000	15900000	11200000	16600000	9940000	13600000	19300000	233000	2610000	10800000	98700000	99400000	15.7196	15.5607	14.5081	14.1684	12.8944	14.2333	18.5959	13.3904	16.5037	17.5232	17.5239	16.4209	530000000	449000000	233000000	146000000	86200000	177000000	65200000	2140000	33200000	54500000	302000000	124000000	16	19	14	12	11	17	30	4	13	23	38	28
I7MCG2	Poly [ADP-ribose] polymerase (PARP) (EC 2.4.2.-)	69.066	615	615	TTHERM_00823980	TTHERM_00823980	I7MCG2	unknown				12	23	29	31	35	33	13	0	1	2	10	11	23.7	35.1	46.8	52.2	52.8	52	25.5	0	2.3	4.2	16.7	21.3	139000000	716000000	1530000000	4810000000	9520000000	2730000000	55500000	0	272000	2890000	141000000	239000000	2730000	8620000	16200000	51900000	111000000	31700000	805000	NA	8240	65800	2640000	4640000	14.1739	14.6774	15.0406	15.8129	16.3756	15.4541	14.0124	5.63519	8.19654	10.1644	12.2995	11.9999	165000000	232000000	256000000	512000000	620000000	399000000	23900000	0	0	1130000	42700000	32400000	5	15	23	29	41	30	17	0	0	0	7	12
I7MCH0	Uncharacterized protein	110.37	948	948	TTHERM_00773400	TTHERM_00773400	I7MCH0	unknown				12	23	29	31	36	30	5	3	0	1	6	8	17.4	31.1	40.7	38.9	42	41.8	7.1	4.9	0	1.7	5.9	9.7	159000000	410000000	834000000	1750000000	4340000000	1370000000	14100000	1100000	0	1080000	56500000	60300000	452000	880000	1410000	3730000	12000000	2610000	276000	6120	NA	21100	194000	263000	11.5794	11.3853	11.5184	12.0145	13.1661	11.8518	12.4681	8.13975	4.23031	8.5236	8.53305	7.85887	259000000	176000000	213000000	303000000	404000000	233000000	6980000	690000	0	0	16400000	8330000	7	15	18	31	45	20	4	1	0	0	7	8
I7MCH4	Enoyl-CoA hydratase/isomerase	30.865	277	277	TTHERM_00773610	TTHERM_00773610	I7MCH4	unknown				10	13	20	22	22	24	8	3	5	10	9	14	36.8	46.6	50.9	50.9	50.9	50.9	24.5	19.1	24.5	30.7	30	47.3	290000000	735000000	1040000000	2330000000	2970000000	2350000000	17300000	3970000	3690000	41100000	306000000	739000000	2140000	5980000	9470000	25200000	32200000	27900000	359000	150000	206000	842000	2780000	10300000	13.8226	14.1499	14.266	14.7706	14.5902	15.2699	12.8474	12.755	12.8404	13.8421	12.374	13.1503	321000000	344000000	269000000	390000000	362000000	466000000	3170000	1860000	2260000	5340000	105000000	104000000	6	12	14	24	30	30	7	1	4	12	13	21
I7MCI0	Papain family cysteine protease	36.404	331	331	TTHERM_00760310	TTHERM_00760310	I7MCI0	unknown				0	0	0	0	0	0	0	0	0	0	2	2	0	0	0	0	0	0	0	0	0	0	6.9	6.9	0	0	0	0	0	0	0	0	0	0	7780000	20900000	NA	NA	NA	NA	NA	NA	NA	NA	NA	NA	598000	1610000	4.56444	3.78513	4.82038	4.40075	4.15239	4.1771	4.07069	5.64426	4.27167	3.8837	10.1571	10.4728	0	0	0	0	0	0	0	0	0	0	5550000	7240000	0	0	0	0	0	0	0	0	0	0	0	2
I7MCK2	Transmembrane protein, putative	49.091	431	431	TTHERM_00756530	TTHERM_00756530	I7MCK2	unknown				0	0	0	0	0	0	1	0	1	1	6	6	0	0	0	0	0	0	3.2	0	4.6	3.9	14.2	13.9	0	0	0	0	0	0	309000	0	575000	1040000	43600000	58100000	NA	NA	NA	NA	NA	NA	16300	NA	30300	54900	637000	1770000	4.59577	3.83716	4.80902	4.38154	4.20047	4.15452	8.38638	5.6691	10.0751	9.90317	10.2483	10.6095	0	0	0	0	0	0	0	0	0	0	8420000	5510000	0	0	0	0	0	0	1	0	0	1	5	7
I7MCL9	Calpain family cysteine protease	82.781	731	731	TTHERM_00715730	TTHERM_00715730	I7MCL9	unknown				15	19	18	13	13	18	12	0	6	14	21	25	23.4	28.2	30.6	25.9	25.6	27.6	18.9	0	11.8	22.3	35	39.4	216000000	538000000	622000000	571000000	621000000	747000000	32500000	0	14700000	127000000	1170000000	2120000000	2680000	5440000	6340000	6330000	8100000	6210000	227000	NA	32600	757000	8850000	20000000	14.1472	14.0134	13.6872	12.7775	12.5991	13.1023	12.1861	5.65441	10.1807	13.6886	14.0446	14.1077	321000000	336000000	263000000	173000000	146000000	266000000	7410000	0	12700000	20700000	151000000	138000000	9	17	16	8	10	17	11	0	6	20	26	34
I7MCM2	MYND finger protein	84.054	716	716	TTHERM_00715900	TTHERM_00715900	I7MCM2	unknown				0	0	0	0	0	0	0	1	0	0	0	0	0	0	0	0	0	0	0	1.8	0	0	0	0	0	0	0	0	0	0	0	308000	0	0	0	0	NA	NA	NA	NA	NA	NA	NA	7500	NA	NA	NA	NA	4.55203	3.80545	4.77902	4.38445	4.19591	4.15544	4.10566	8.43311	4.27636	3.93998	4.2876	3.52171	0	0	0	0	0	0	0	0	0	0	0	0	0	0	0	0	0	0	0	0	0	0	0	0
I7MCM4	uridine/cytidine kinase (EC 2.7.1.48)	36.497	319	319	TTHERM_00716020	TTHERM_00716020	I7MCM4	unknown				1	2	3	3	2	3	2	0	1	2	4	7	3.1	6	10	10	6.6	10	6	0	3.1	6	13.5	21.3	3610000	14300000	55800000	82200000	69700000	59800000	2260000	0	1000000	6120000	89600000	205000000	133000	260000	561000	989000	4980000	777000	95800	NA	71600	259000	3500000	7160000	9.8145	9.62633	10.1888	10.0993	11.8973	10.1037	10.9415	5.64162	11.3158	12.1412	12.7063	12.6257	0	31300000	50700000	59100000	0	52200000	0	0	0	0	45000000	33800000	0	1	0	2	1	3	0	0	0	1	3	6
I7MCN9	Transmembrane protein	139.75	1175	1175	TTHERM_00691510	TTHERM_00691510	I7MCN9	unknown				0	0	0	0	0	0	0	0	0	0	0	0	0	0	0	0	0	0	0	0	0	0	0	0	0	0	0	0	0	0	0	0	0	0	0	0	NA	NA	NA	NA	NA	NA	NA	NA	NA	NA	NA	NA	4.55187	3.79704	4.75561	4.36208	4.18583	4.17883	4.06361	5.6446	4.20464	3.95055	4.2893	3.51867	0	0	0	0	0	0	0	0	0	0	0	0	0	0	0	0	0	0	0	0	0	0	0	0
I7MCP6	asparagine--tRNA ligase (EC 6.1.1.22) (Asparaginyl-tRNA synthetase)	68.167	606	606	TTHERM_00691890	TTHERM_00691890	I7MCP6	unknown				6	6	9	10	6	9	4	1	4	5	17	19	16.2	16.2	22.9	26.1	15.8	22.8	13	2.5	13	16	36.8	41.9	77800000	189000000	424000000	331000000	130000000	453000000	5880000	4380000	11200000	18900000	797000000	1380000000	903000	1770000	2970000	1840000	1190000	3760000	86200	122000	101000	311000	6510000	11700000	12.5778	12.3935	12.5931	10.995	9.83214	12.3785	10.7892	12.457	11.8121	12.4052	13.6016	13.3342	156000000	161000000	241000000	108000000	79900000	176000000	4660000	0	7000000	8170000	121000000	88000000	3	6	6	8	4	8	2	0	3	3	19	30
I7MCP7	Dual-specificity kinase domain protein	69.861	595	595	TTHERM_00691940	TTHERM_00691940	I7MCP7	unknown				0	0	0	0	0	0	0	0	0	1	7	8	0	0	0	0	0	0	0	0	0	2	13.3	18	0	0	0	0	0	0	0	0	0	0	48000000	116000000	NA	NA	NA	NA	NA	NA	NA	NA	NA	NA	652000	1720000	4.54439	3.79342	4.77834	4.39895	4.14866	4.18772	4.0953	5.68663	4.26809	3.89761	10.2819	10.5681	0	0	0	0	0	0	0	0	0	0	9540000	10000000	0	0	0	0	0	0	0	0	0	1	5	12
I7MCQ5	Ubiquitin-associated domain protein, putative	43.055	371	371	TTHERM_00649010	TTHERM_00649010	I7MCQ5	unknown				0	0	0	0	0	0	0	1	1	0	1	1	0	0	0	0	0	0	0	3.2	3.2	0	3.2	3.2	0	0	0	0	0	0	0	1160000	320000	0	16000000	20000000	NA	NA	NA	NA	NA	NA	NA	55100	15200	NA	370000	360000	4.56619	3.77552	4.8181	4.41128	4.20059	4.18624	4.12243	11.3102	9.07989	3.87373	9.46452	8.31181	0	0	0	0	0	0	0	0	0	0	8940000	4900000	0	0	0	0	0	0	0	0	1	0	1	2
I7MCQ7	Lon protease homolog (EC 3.4.21.-)	94.135	829	829	TTHERM_00649120	TTHERM_00649120	I7MCQ7	unknown				0	0	0	0	0	0	1	0	0	1	3	6	0	0	0	0	0	0	1	0	0	1.9	2.9	7.7	0	0	0	0	0	0	122000	0	0	1020000	16200000	62200000	NA	NA	NA	NA	NA	NA	2480	NA	NA	6210	330000	993000	4.62252	3.80414	4.81189	4.39733	4.20554	4.19034	5.66992	5.62548	4.27131	6.75903	9.29946	9.7756	0	0	0	0	0	0	0	0	0	0	6400000	7430000	0	0	0	0	0	0	0	0	0	2	1	7
I7MCR0	Splicing factor 3a, putative	61.798	521	521	TTHERM_00649280	TTHERM_00649280	I7MCR0	unknown				2	3	4	12	13	9	5	0	0	0	1	1	3.6	9.6	10.2	25	26.9	17.5	13.8	0	0	0	3.5	1.7	23900000	27100000	59500000	657000000	962000000	158000000	12000000	0	0	0	7660000	5380000	573000	812000	761000	3710000	3380000	1080000	107000	NA	NA	NA	255000	179000	11.9216	11.2693	10.6286	12.0067	11.3382	10.5788	11.1011	5.60733	4.24945	3.8886	8.92749	7.30377	24300000	10900000	23700000	147000000	145000000	35700000	0	0	0	0	0	0	1	1	2	12	17	5	5	0	0	0	1	1
I7MCR2	Ubiquitin-related modifier 1 homolog	10.808	97	97	TTHERM_00649400	TTHERM_00649400	I7MCR2	unknown				0	0	0	0	0	0	0	0	0	0	0	2	0	0	0	0	0	0	0	0	0	0	0	24.7	0	0	0	0	0	0	0	0	0	0	0	15200000	NA	NA	NA	NA	NA	NA	NA	NA	NA	NA	NA	652000	4.57928	3.78724	4.80926	4.42615	4.15418	4.13342	4.13047	5.66149	4.22448	3.93804	4.2496	9.16868	0	0	0	0	0	0	0	0	0	0	0	0	0	0	0	0	0	0	0	0	0	0	0	2
I7MCR3	Uncharacterized protein	47.912	401	401	TTHERM_00649460	TTHERM_00649460	I7MCR3	unknown				0	0	0	0	0	0	0	0	0	0	0	0	0	0	0	0	0	0	0	0	0	0	0	0	0	0	0	0	0	0	0	0	0	0	0	0	NA	NA	NA	NA	NA	NA	NA	NA	NA	NA	NA	NA	4.60123	3.79099	4.81467	4.42255	4.19118	4.11722	4.12071	5.62965	4.25972	3.94449	4.21846	3.56918	0	0	0	0	0	0	0	0	0	0	0	0	0	0	0	0	0	0	0	0	0	0	0	0
I7MCS1	Cation-transporting ATPase (EC 7.2.2.-)	133.71	1169	1169	TTHERM_00600120	TTHERM_00600120	I7MCS1	unknown				0	0	0	0	0	0	0	0	0	0	1	1	0	0	0	0	0	0	0	0	0	0	1.5	1.5	0	0	0	0	0	0	0	0	0	0	4530000	6750000	NA	NA	NA	NA	NA	NA	NA	NA	NA	NA	81000	120000	4.56866	3.7765	4.79629	4.38132	4.19718	4.14691	4.07934	5.64882	4.22822	3.91806	7.27299	6.72684	0	0	0	0	0	0	0	0	0	0	0	0	0	0	0	0	0	0	0	0	0	0	0	1
I7MCT4	Uncharacterized protein	68.816	578	578	TTHERM_00584490	TTHERM_00584490	I7MCT4	unknown				1	1	1	2	1	1	0	1	0	0	0	0	1.9	1.9	2.1	4	2.1	2.1	0	2.1	0	0	0	0	662000	5610000	6460000	13100000	8200000	9570000	0	400000	0	0	0	0	19500	165000	190000	386000	241000	281000	NA	11800	NA	NA	NA	NA	7.04462	8.97029	8.62675	8.74196	7.52829	8.63637	4.09667	9.08693	4.25417	3.91892	4.21886	3.55776	0	0	0	0	0	0	0	0	0	0	0	0	0	1	0	1	1	0	0	0	0	0	0	0
I7MCU1	EF-hand protein	60.893	516	516	TTHERM_00584850	TTHERM_00584850	I7MCU1	unknown				4	6	10	9	5	9	2	0	1	2	5	6	10.3	12.8	24.4	21.7	15.1	23.8	6.2	0	1.9	6.2	13.8	16.1	21900000	83900000	147000000	250000000	179000000	175000000	2620000	0	719000	2340000	61500000	194000000	188000	543000	980000	2150000	6890000	1100000	65000	NA	27600	55600	534000	1040000	10.3138	10.6888	10.9935	11.2196	12.3657	10.6052	10.382	5.60725	9.94049	9.92145	9.99384	9.84232	35100000	49300000	31500000	40000000	33400000	36500000	2180000	0	0	1500000	54400000	39200000	0	3	6	5	4	5	1	0	0	2	5	5
I7MCU7	Dentin sialophosphoprotein, putative	58.14	561	561	TTHERM_00585170	TTHERM_00585170	I7MCU7	unknown				1	1	0	0	0	0	2	0	2	3	12	11	3.9	3.9	0	0	0	0	6.4	0	6.6	6.4	25.7	25.7	9420000	10500000	0	0	0	0	1410000	0	3550000	10800000	320000000	379000000	523000	586000	NA	NA	NA	NA	17500	NA	151000	230000	4420000	6150000	11.7899	10.7987	4.81683	4.36731	4.19033	4.13689	8.48887	5.60969	12.3923	11.9699	13.043	12.4063	0	0	0	0	0	0	991000	0	0	3170000	65200000	32900000	0	1	0	0	0	0	0	0	3	4	14	13
I7MCU8	Uncharacterized protein	60.583	517	517	TTHERM_00585220	TTHERM_00585220	I7MCU8	unknown				1	1	1	2	2	1	0	0	0	0	0	0	2.3	2.3	2.1	4.6	4.8	2.1	0	0	0	0	0	0	2500000	4660000	17200000	20500000	19500000	36000000	0	0	0	0	0	0	104000	194000	715000	853000	814000	1500000	NA	NA	NA	NA	NA	NA	9.45966	9.20388	10.5387	9.8859	9.28428	11.0527	4.12364	5.67814	4.27893	3.93518	4.29181	3.54193	0	0	0	0	0	0	0	0	0	0	0	0	0	0	1	1	2	0	0	0	0	0	0	0
I7MCV7	Aldo/keto reductase family oxidoreductase	51.027	447	447	TTHERM_00529610	TTHERM_00529610	I7MCV7	unknown				0	0	2	2	1	1	1	0	0	2	0	0	0	0	5.4	5.4	3.4	3.4	3.4	0	0	8.9	0	0	0	0	21200000	12100000	12500000	16100000	686000	0	0	1620000	0	0	NA	NA	218000	162000	566000	732000	31200	NA	NA	60700	NA	NA	4.55179	3.84782	8.82508	7.48935	8.76006	10.0176	9.32306	5.68171	4.21853	10.0481	4.2387	3.57481	0	0	27100000	10400000	0	0	0	0	0	0	0	0	0	0	2	0	0	0	1	0	0	2	0	0
I7MCW0	Centrosomal protein 43 (FGFR1 oncogene partner)	19.614	172	172	TTHERM_00529770	TTHERM_00529770	I7MCW0	unknown				0	0	0	0	0	0	0	0	0	0	0	0	0	0	0	0	0	0	0	0	0	0	0	0	0	0	0	0	0	0	0	0	0	0	0	0	NA	NA	NA	NA	NA	NA	NA	NA	NA	NA	NA	NA	4.58184	3.81222	4.74383	4.42329	4.1996	4.18642	4.0696	5.71583	4.24953	3.95082	4.28575	3.53912	0	0	0	0	0	0	0	0	0	0	0	0	0	0	0	0	0	0	0	0	0	0	0	0
I7MCW1	Uncharacterized protein	117.73	987	987	TTHERM_00529830	TTHERM_00529830	I7MCW1	unknown				0	0	0	0	0	0	0	0	0	0	0	0	0	0	0	0	0	0	0	0	0	0	0	0	0	0	0	0	0	0	0	0	0	0	0	0	NA	NA	NA	NA	NA	NA	NA	NA	NA	NA	NA	NA	4.60249	3.82148	4.77827	4.41752	4.20251	4.13981	4.10952	5.67107	4.2574	3.91194	4.29557	3.54406	0	0	0	0	0	0	0	0	0	0	0	0	0	0	0	0	0	0	0	0	0	0	0	0
I7MCW7	U3 small nucleolar RNA-associated protein, putative	59.214	515	515	TTHERM_00530130	TTHERM_00530130	I7MCW7	unknown				14	19	22	24	24	24	13	4	5	13	22	31	23.7	39.2	43.1	47.6	48	46.2	27	10.5	12.4	28	42.5	56.3	344000000	479000000	797000000	2050000000	3270000000	2650000000	52100000	6270000	23000000	74900000	1040000000	6450000000	5170000	8530000	8530000	36300000	44900000	37900000	805000	129000	218000	1130000	12400000	76500000	15.0952	14.6623	14.1152	15.2972	15.0698	15.7119	14.0124	12.5374	12.9221	14.2665	14.5312	16.0431	419000000	401000000	369000000	522000000	579000000	643000000	13000000	6250000	18400000	19000000	115000000	365000000	9	14	16	24	35	21	9	3	5	12	26	59
I7MCX6	Papain family cysteine protease	35.429	325	325	TTHERM_00530660	TTHERM_00530660	I7MCX6	unknown				0	1	3	2	3	2	1	1	1	2	1	0	0	4.6	13.8	10.2	13.8	10.2	4.6	3.7	4.6	9.2	4.6	0	0	7200000	32600000	11700000	29500000	40900000	1630000	0	709000	4840000	7460000	0	NA	480000	1500000	783000	1410000	2100000	109000	NA	47200	323000	497000	NA	4.60796	10.5109	11.6076	9.76237	10.0769	11.5381	11.1278	5.60825	10.7146	12.4598	9.89024	3.54763	0	0	42000000	0	13300000	35400000	0	0	0	3530000	0	0	0	1	3	2	3	2	1	1	1	2	1	0
I7MCY4	A49-like RNA polymerase I associated factor	50.049	437	437	TTHERM_00485990	TTHERM_00485990	I7MCY4	unknown				10	16	21	22	24	22	7	1	5	6	12	18	24.7	38.2	43	44.2	50.6	45.5	14.2	4.8	11.2	13.7	27.2	35.9	482000000	1420000000	1520000000	3130000000	7010000000	3300000000	59200000	952000	44200000	57600000	621000000	2020000000	7740000	21300000	34800000	53000000	168000000	61300000	1190000	39700	457000	1310000	13800000	42200000	15.6773	15.9825	16.1437	15.8432	16.9735	16.4055	14.5763	10.8373	13.9899	14.4798	14.6855	15.1849	862000000	872000000	826000000	937000000	1170000000	1070000000	22200000	0	40500000	18000000	150000000	196000000	7	16	16	24	34	19	8	1	5	6	13	29
I7MCZ8	Transmembrane protein, putative	10.483	94	94	TTHERM_00486720	TTHERM_00486720	I7MCZ8	unknown				0	1	1	1	1	1	1	0	1	1	1	1	0	13.8	13.8	13.8	13.8	13.8	13.8	0	13.8	13.8	13.8	13.8	0	7790000	16000000	7080000	10300000	8470000	1090000	0	1260000	1760000	8420000	10600000	NA	1950000	4010000	1770000	2570000	2120000	272000	NA	314000	441000	2110000	2640000	4.56662	12.5332	13.0263	10.939	10.9429	11.5518	12.447	5.66047	13.4485	12.9091	11.9762	11.1863	0	0	0	0	0	0	0	0	0	0	0	0	0	1	1	1	0	1	1	0	1	1	1	1
I7MD14	Small guanosine triphosphatase family (GTPase)-like Ras family protein	23.704	209	209	TTHERM_00470810	TTHERM_00470810	I7MD14	unknown				3	5	5	4	5	5	4	0	3	5	7	7	14.8	27.8	27.8	20.6	27.8	27.8	27.8	0	17.2	32.5	39.7	39.7	24900000	83000000	117000000	92200000	59700000	101000000	6580000	0	3550000	9600000	78500000	245000000	1780000	3990000	5070000	4190000	2240000	4880000	347000	NA	254000	572000	3300000	12400000	13.5569	13.5661	13.3647	12.1822	10.7447	12.7546	12.7984	5.67418	13.1426	13.2843	12.6214	13.418	62600000	55300000	57900000	28800000	15900000	37400000	3250000	0	3180000	2780000	24700000	26500000	1	5	4	4	3	4	3	0	1	1	5	8
I7MD19	40S ribosomal protein S7	23.188	197	197	TTHERM_00471090	TTHERM_00471090	I7MD19	unknown				4	8	10	12	13	11	4	0	1	2	4	8	20.3	47.7	57.9	69	70.1	62.4	19.8	0	11.7	15.7	29.4	34.5	296000000	890000000	1430000000	3140000000	6160000000	1970000000	14400000	0	320000	10300000	401000000	2290000000	9740000	35100000	53600000	141000000	239000000	60800000	1270000	NA	29000	787000	8330000	34200000	16.0089	16.7031	16.7668	17.2548	17.482	16.3937	14.6702	5.63888	10.0119	13.7447	13.9572	14.8817	787000000	743000000	882000000	1060000000	1480000000	1000000000	17100000	0	0	9140000	212000000	561000000	6	6	8	11	19	12	2	0	0	2	6	13
I7MD32	Uncharacterized protein	29.033	248	248	TTHERM_00471850	TTHERM_00471850	I7MD32	unknown				2	0	3	2	0	2	4	0	1	3	4	5	10.9	0	16.5	13.3	0	10.9	24.2	0	7.7	20.2	24.2	28.2	11500000	0	29900000	26400000	0	19500000	4180000	0	1730000	4680000	38700000	76100000	133000	NA	578000	662000	NA	489000	22300	NA	102000	139000	335000	1080000	9.8145	3.7814	10.2318	9.52019	4.15546	9.43564	8.83856	5.62192	11.8263	11.2434	9.32116	9.89677	34600000	0	30000000	26200000	0	17700000	2200000	0	0	2120000	11100000	8500000	1	0	2	2	0	1	3	0	1	3	2	6
I7MD33	Ubiquitin carboxyl-terminal hydrolase (EC 3.4.19.12)	58.008	505	505	TTHERM_00471920	TTHERM_00471920	I7MD33	unknown				2	1	1	2	1	2	2	1	0	2	6	5	4.8	2.2	2.6	4.8	2.2	4.8	6.1	3.6	0	6.1	13.9	11.1	9470000	5350000	22200000	15600000	8300000	43400000	3370000	0	0	5430000	54000000	95600000	379000	214000	888000	623000	332000	1740000	45100	NA	NA	43100	915000	1850000	11.3253	9.34543	10.8513	9.43259	7.99044	11.2668	9.85464	5.68504	4.24778	9.55405	10.7708	10.6733	24100000	0	0	9320000	0	29400000	3530000	0	0	3700000	12900000	10100000	1	1	1	2	1	1	2	1	0	1	8	9
I7MD36	RNA helicase (EC 3.6.4.13)	122.83	1072	1072	TTHERM_00441760	TTHERM_00441760	I7MD36	unknown				5	16	20	26	33	24	4	0	0	1	0	0	4.5	18.8	21	28.3	33.8	22.8	3.9	0	0	1.1	0	0	38100000	113000000	255000000	764000000	1810000000	542000000	4310000	0	0	121000	0	0	163000	603000	1220000	3670000	11100000	3870000	68300	NA	NA	1930	NA	NA	10.1079	10.84	11.3096	11.9911	13.0537	12.4201	10.4534	5.70036	4.25471	5.07303	4.23374	3.52118	32200000	39300000	41000000	98800000	117000000	49400000	1630000	0	0	0	0	0	2	5	6	25	38	15	4	0	0	0	0	0
I7MD37	GPN-loop GTPase 3	33.457	292	292	TTHERM_00441810	TTHERM_00441810	I7MD37	unknown				0	0	0	0	0	0	0	0	0	0	1	1	0	0	0	0	0	0	0	0	0	0	5.1	5.1	0	0	0	0	0	0	0	0	0	0	8230000	17800000	NA	NA	NA	NA	NA	NA	NA	NA	NA	NA	686000	1480000	4.59186	3.78029	4.76692	4.40567	4.19921	4.1193	4.07415	5.66986	4.23876	3.91234	10.3552	10.3513	0	0	0	0	0	0	0	0	0	0	0	0	0	0	0	0	0	0	0	0	0	0	1	1
I7MD44	Transmembrane protein	32.071	294	294	TTHERM_00442200	TTHERM_00442200	I7MD44	unknown				0	2	3	1	0	2	2	0	1	4	0	0	0	7.1	7.1	6.5	0	7.1	9.5	0	5.4	11.2	0	0	0	9450000	43800000	2990000	0	10700000	1820000	0	489000	4280000	0	0	NA	859000	1320000	272000	NA	975000	14300	NA	44400	83100	NA	NA	4.58001	11.3505	11.4232	8.23696	4.13453	10.4312	8.19753	5.65048	10.6264	10.5012	4.26361	3.54861	0	8550000	26300000	0	0	6590000	1010000	0	0	1350000	0	0	0	0	3	0	0	0	0	0	0	4	0	0
I7MD50	Ubiquitin carboxy-terminal hydrolase	120.98	1039	1039	TTHERM_00442520	TTHERM_00442520	I7MD50	unknown				0	0	0	0	0	0	0	0	0	0	6	5	0	0	0	0	0	0	0	0	0	0	7.1	5.7	0	0	0	0	0	0	0	0	0	0	62700000	50900000	NA	NA	NA	NA	NA	NA	NA	NA	NA	NA	989000	892000	4.54332	3.81556	4.7435	4.42446	4.19442	4.14085	4.09849	5.67996	4.23181	3.9012	10.883	9.62085	0	0	0	0	0	0	0	0	0	0	17800000	13500000	0	0	0	0	0	0	0	0	0	0	8	5
I7MD60	C2 domain protein	116.35	989	989	TTHERM_00443020	TTHERM_00443020	I7MD60	unknown				0	0	0	0	0	0	0	0	0	0	1	1	0	0	0	0	0	0	0	0	0	0	1.6	1.6	0	0	0	0	0	0	0	0	0	0	5300000	10300000	NA	NA	NA	NA	NA	NA	NA	NA	NA	NA	113000	218000	4.55572	3.83474	4.79261	4.42325	4.13441	4.13592	4.12024	5.62444	4.23512	3.93196	7.75332	7.58814	0	0	0	0	0	0	0	0	0	0	0	0	0	0	0	0	0	0	0	0	0	0	0	1
I7MD65	SIT4 phosphatase-associated protein	86.145	739	739	TTHERM_00419800	TTHERM_00419800	I7MD65	unknown				0	0	0	0	0	0	0	0	0	0	2	0	0	0	0	0	0	0	0	0	0	0	1.9	0	0	0	0	0	0	0	0	0	0	0	21200000	0	NA	NA	NA	NA	NA	NA	NA	NA	NA	NA	462000	NA	4.61071	3.82366	4.81934	4.42394	4.16276	4.17117	4.07739	5.69543	4.22909	3.89864	9.78489	3.58256	0	0	0	0	0	0	0	0	0	0	0	0	0	0	0	0	0	0	0	0	0	0	2	0
I7MD70	Transmembrane protein	28.059	234	234	TTHERM_00420130	TTHERM_00420130	I7MD70	unknown				0	0	0	0	0	0	0	0	0	0	0	0	0	0	0	0	0	0	0	0	0	0	0	0	0	0	0	0	0	0	0	0	0	0	0	0	NA	NA	NA	NA	NA	NA	NA	NA	NA	NA	NA	NA	4.53986	3.81674	4.75522	4.36262	4.13957	4.19845	4.12355	5.61073	4.24474	3.90993	4.23163	3.57325	0	0	0	0	0	0	0	0	0	0	0	0	0	0	0	0	0	0	0	0	0	0	0	0
I7MD81	glutamate--tRNA ligase (EC 6.1.1.17) (Glutamyl-tRNA synthetase)	64.449	558	558	TTHERM_00420680	TTHERM_00420680	I7MD81	unknown				0	0	0	0	0	0	0	0	0	0	2	2	0	0	0	0	0	0	0	0	0	0	6.1	6.1	0	0	0	0	0	0	0	0	0	0	17800000	16700000	NA	NA	NA	NA	NA	NA	NA	NA	NA	NA	124000	428000	4.56235	3.84079	4.75923	4.36952	4.17878	4.14048	4.12742	5.69241	4.2034	3.88476	7.88734	8.56142	0	0	0	0	0	0	0	0	0	0	7680000	4690000	0	0	0	0	0	0	0	0	0	0	2	4
I7MD88	RNA modification enzyme, MiaB family protein	68.485	594	594	TTHERM_00421040	TTHERM_00421040	I7MD88	unknown				0	0	0	0	0	0	0	0	0	0	2	1	0	0	0	0	0	0	0	0	0	0	3.2	1.7	0	0	0	0	0	0	0	0	0	0	9730000	10300000	NA	NA	NA	NA	NA	NA	NA	NA	NA	NA	295000	311000	4.55209	3.8001	4.80346	4.3879	4.15768	4.19442	4.09199	5.66678	4.21006	3.88325	9.13771	8.10072	0	0	0	0	0	0	0	0	0	0	0	0	0	0	0	0	0	0	0	0	0	0	2	1
I7MD90	Tetratricopeptide repeat protein	56.237	489	489	TTHERM_00421140	TTHERM_00421140	I7MD90	unknown				0	0	0	0	0	0	0	0	0	0	4	3	0	0	0	0	0	0	0	0	0	0	9.2	5.5	0	0	0	0	0	0	0	0	0	0	29600000	21900000	NA	NA	NA	NA	NA	NA	NA	NA	NA	NA	376000	464000	4.58492	3.7807	4.83535	4.35457	4.19784	4.1655	4.09361	5.65235	4.26439	3.92668	9.48773	8.67793	0	0	0	0	0	0	0	0	0	0	10400000	5980000	0	0	0	0	0	0	0	0	0	0	4	1
I7MD92	Carbonic anhydrase (EC 4.2.1.1) (Carbonate dehydratase)	24.891	215	215	TTHERM_00541480	TTHERM_00541480	I7MD92	unknown				2	1	2	2	2	1	0	0	0	0	0	0	14	8.4	14	13.5	13.5	8.4	0	0	0	0	0	0	7090000	25300000	29900000	62000000	80400000	36100000	0	0	0	0	0	0	787000	2810000	3320000	6890000	8930000	4020000	NA	NA	NA	NA	NA	NA	12.3794	13.0603	12.7539	12.8998	12.7398	12.4749	4.08671	5.71411	4.27327	3.93761	4.24447	3.54237	0	0	0	42900000	35900000	0	0	0	0	0	0	0	0	1	2	1	2	1	0	0	0	0	0	0
I7MD94	non-specific serine/threonine protein kinase (EC 2.7.11.1)	82.095	721	721	TTHERM_00543590	TTHERM_00543590	I7MD94	unknown				4	6	6	7	6	6	1	0	0	0	2	1	4.7	8.9	10	12.8	8.9	10	1.7	0	0	0	2.2	2.2	36500000	145000000	165000000	297000000	378000000	211000000	777000	0	0	0	3110000	0	481000	1380000	1860000	2740000	4220000	1510000	35300	NA	NA	NA	141000	NA	11.6691	12.0344	11.918	11.5695	11.6584	11.0623	9.50118	5.60955	4.25854	3.93847	8.07269	3.55758	61500000	86100000	89600000	81600000	53500000	59000000	0	0	0	0	0	0	5	7	7	8	5	4	1	0	0	0	3	1
I7MDB4	Alkylglycerone-phosphate synthase (Alkyl-DHAP synthase) (EC 2.5.1.26)	67.54	597	597	TTHERM_00053800	TTHERM_00053800	I7MDB4	unknown				3	6	6	6	4	7	2	0	2	5	10	12	5.5	13.9	14.7	15.6	12.4	17.6	7	0	6.7	12.6	23.3	25.5	13900000	60600000	109000000	107000000	47400000	55200000	2970000	0	1560000	9350000	129000000	343000000	62300	579000	501000	623000	273000	851000	16400	NA	9210	55900	1030000	3020000	8.72038	10.7814	10.0256	9.43259	7.70815	10.235	8.39521	5.69308	8.35709	9.92921	10.9416	11.3803	32600000	27900000	37600000	24100000	18100000	18300000	3470000	0	1320000	4100000	38200000	55500000	1	5	7	3	3	5	2	0	0	2	7	11
I7MDB8	Uncharacterized protein	52.88	445	445	TTHERM_00056000	TTHERM_00056000	I7MDB8	unknown				0	0	0	0	0	0	0	0	0	0	0	0	0	0	0	0	0	0	0	0	0	0	0	0	0	0	0	0	0	0	0	0	0	0	0	0	NA	NA	NA	NA	NA	NA	NA	NA	NA	NA	NA	NA	4.58709	3.82216	4.76023	4.38257	4.21678	4.16727	4.06685	5.68171	4.24607	3.92184	4.2318	3.53751	0	0	0	0	0	0	0	0	0	0	0	0	0	0	0	0	0	0	0	0	0	0	0	0
I7MDB9	Histidine acid phosphatase family protein	55.757	482	482	TTHERM_00056060	TTHERM_00056060	I7MDB9	unknown				0	0	0	0	0	0	0	0	0	0	0	0	0	0	0	0	0	0	0	0	0	0	0	0	0	0	0	0	0	0	0	0	0	0	0	0	NA	NA	NA	NA	NA	NA	NA	NA	NA	NA	NA	NA	4.60464	3.8343	4.79021	4.40569	4.17157	4.18656	4.09389	5.63684	4.21377	3.8796	4.24232	3.54322	0	0	0	0	0	0	0	0	0	0	0	0	0	0	0	0	0	0	0	0	0	0	0	0
I7MDC9	fructose-bisphosphatase (EC 3.1.3.11) (D-fructose-1,6-bisphosphate 1-phosphohydrolase)	40.434	363	363	TTHERM_00058590	TTHERM_00058590	I7MDC9	unknown				1	1	2	0	0	0	0	0	0	0	0	0	3.9	3.9	8	0	0	0	0	0	0	0	0	0	751000	2160000	28300000	0	0	0	0	0	0	0	0	0	44200	127000	1670000	NA	NA	NA	NA	NA	NA	NA	NA	NA	8.22519	8.59265	11.7625	4.41936	4.16441	4.18976	4.06868	5.68447	4.22354	3.9493	4.24869	3.58295	0	0	0	0	0	0	0	0	0	0	0	0	0	0	2	0	0	0	0	0	0	0	0	0
I7MDD0	PA domain protein	57.581	501	501	TTHERM_00058640	TTHERM_00058640	I7MDD0	unknown				0	0	1	2	2	2	1	0	1	1	1	1	0	0	2.2	4.2	4.2	4.2	2	0	2	2	2	2	0	0	28200000	32800000	40500000	33500000	1010000	0	482000	1730000	9070000	26100000	NA	NA	1170000	444000	413000	495000	41900	NA	20100	72200	378000	1090000	4.53641	3.80715	11.2492	8.94392	8.30539	9.45323	9.74846	5.66361	9.48302	10.2984	9.49538	9.91007	0	0	0	24300000	18300000	30400000	0	0	0	0	0	0	0	0	1	1	2	2	0	0	1	1	2	0
I7MDD1	Cullin family protein	130.36	1092	1092	TTHERM_00058690	TTHERM_00058690	I7MDD1	unknown			cullin-2/4 ortholog	5	8	8	11	15	14	0	1	3	2	4	11	5.9	7.1	10.9	9.3	17.4	17	0	2.4	4.5	3.7	5.3	13.5	22100000	81200000	111000000	377000000	2950000000	3940000000	0	3940000	1680000	4010000	45500000	394000000	177000	758000	997000	3160000	5660000	2670000	NA	65700	13900	66800	302000	3090000	10.2268	11.17	11.0183	11.7752	12.082	11.8846	4.08678	11.564	8.95091	10.1862	9.17155	11.4133	388000000	684000000	600000000	1100000000	2430000000	1140000000	0	0	1710000	1320000	22000000	75000000	2	5	2	10	13	12	0	0	4	1	2	12
I7MDD3	IQ calmodulin-binding motif protein	130.82	1074	1074	TTHERM_00058810	TTHERM_00058810	I7MDD3	unknown				0	0	0	0	0	0	0	0	0	0	1	0	0	0	0	0	0	0	0	0	0	0	1.2	0	0	0	0	0	0	0	0	0	0	0	7320000	0	NA	NA	NA	NA	NA	NA	NA	NA	NA	NA	174000	NA	4.59752	3.79279	4.76958	4.40752	4.18945	4.17558	4.09151	5.64306	4.20087	3.88603	8.37608	3.55276	0	0	0	0	0	0	0	0	0	0	0	0	0	0	0	0	0	0	0	0	0	0	1	0
I7MDD9	HCaRG protein	23.168	195	195	TTHERM_00059120	TTHERM_00059120	I7MDD9	unknown				0	0	0	0	0	0	0	0	0	0	0	1	0	0	0	0	0	0	0	0	0	0	0	5.6	0	0	0	0	0	0	0	0	0	0	0	19600000	NA	NA	NA	NA	NA	NA	NA	NA	NA	NA	NA	1630000	4.5479	3.78968	4.79324	4.36161	4.20007	4.18188	4.08972	5.61301	4.25353	3.92399	4.24076	10.4906	0	0	0	0	0	0	0	0	0	0	0	0	0	0	0	0	0	0	0	0	0	0	0	1
I7MDG0	Kinesin motor catalytic domain protein	138.87	1194	1194	TTHERM_00069230	TTHERM_00069230	I7MDG0	unknown				0	0	0	0	0	0	0	0	0	0	3	2	0	0	0	0	0	0	0	0	0	0	3.4	2.3	0	0	0	0	0	0	0	0	0	0	7950000	16800000	NA	NA	NA	NA	NA	NA	NA	NA	NA	NA	122000	259000	4.60022	3.80471	4.78055	4.37967	4.17927	4.13469	4.09296	5.71675	4.25511	3.92719	7.86388	7.83676	0	0	0	0	0	0	0	0	0	0	4810000	4590000	0	0	0	0	0	0	0	0	0	0	2	2
I7MDH0	Eukaryotic porin protein	37.784	326	326	TTHERM_00070770	TTHERM_00070770	I7MDH0	unknown				0	0	0	0	0	0	0	0	0	0	0	0	0	0	0	0	0	0	0	0	0	0	0	0	0	0	0	0	0	0	0	0	0	0	0	0	NA	NA	NA	NA	NA	NA	NA	NA	NA	NA	NA	NA	4.53729	3.81431	4.76144	4.40379	4.18487	4.12781	4.1301	5.64792	4.23204	3.92325	4.2407	3.52758	0	0	0	0	0	0	0	0	0	0	0	0	0	0	0	0	0	0	0	0	0	0	0	0
I7MDI3	Ubiquitin-conjugating enzyme	22.293	196	196	TTHERM_00538810	TTHERM_00538810	I7MDI3	unknown				0	0	0	0	0	0	0	0	0	0	2	4	0	0	0	0	0	0	0	0	0	0	11.2	41.8	0	0	0	0	0	0	0	0	0	0	21600000	103000000	NA	NA	NA	NA	NA	NA	NA	NA	NA	NA	1960000	2020000	4.59428	3.82103	4.80819	4.4329	4.16904	4.12337	4.13896	5.64754	4.23656	3.91101	11.8698	10.8001	0	0	0	0	0	0	0	0	0	0	28300000	12700000	0	0	0	0	0	0	0	0	0	0	3	4
I7MDI4	MIR domain protein	396.37	3380	3380	TTHERM_00538860	TTHERM_00538860	I7MDI4	unknown				0	0	0	0	0	0	0	0	0	0	0	1	0	0	0	0	0	0	0	0	0	0	0	0.6	0	0	0	0	0	0	0	0	0	0	0	26900000	NA	NA	NA	NA	NA	NA	NA	NA	NA	NA	NA	146000	4.58315	3.83296	4.75767	4.37724	4.19345	4.12941	4.09506	5.69603	4.27227	3.91014	4.24303	7.00978	0	0	0	0	0	0	0	0	0	0	0	0	0	0	0	0	0	0	0	0	0	0	0	1
I7MDI8	Kinase domain protein, putative	9.0372	76	76	TTHERM_00540090	TTHERM_00540090	I7MDI8	unknown				0	0	0	0	0	0	1	0	0	1	0	0	0	0	0	0	0	0	23.7	0	0	23.7	0	0	0	0	0	0	0	0	153000	0	0	623000	0	0	NA	NA	NA	NA	NA	NA	50900	NA	NA	208000	NA	NA	4.61161	3.83664	4.77707	4.43603	4.19198	4.14913	10.0292	5.70891	4.22631	11.8249	4.23316	3.5247	0	0	0	0	0	0	0	0	0	0	0	0	0	0	0	0	0	0	0	0	0	1	0	0
I7MDI9	Mitochondrial cardiolipin hydrolase	40.38	349	349	TTHERM_00540150	TTHERM_00540150	I7MDI9	unknown				0	2	4	6	5	6	0	0	0	0	0	0	0	5.2	14	17.8	17.5	17.8	0	0	0	0	0	0	0	56700000	64100000	156000000	146000000	108000000	0	0	0	0	0	0	NA	327000	231000	497000	776000	238000	NA	NA	NA	NA	NA	NA	4.56872	9.95711	8.90864	9.1066	9.21531	8.39676	4.09388	5.66035	4.21157	3.8876	4.25015	3.53906	0	59200000	56100000	69800000	56300000	57700000	0	0	0	0	0	0	0	0	0	4	6	3	0	0	0	0	0	0
I7MDL1	Pre-mRNA-splicing factor ATP-dependent RNA helicase	128.58	1126	1126	TTHERM_00372500	TTHERM_00372500	I7MDL1	unknown				0	2	1	1	1	1	0	0	0	0	0	0	0	2.4	1.2	1.2	1.2	1.2	0	0	0	0	0	0	0	1390000	4500000	6630000	6280000	3680000	0	0	0	0	0	0	NA	24000	77500	114000	108000	63400	NA	NA	NA	NA	NA	NA	4.58976	6.18893	7.33302	6.98239	6.37028	6.48836	4.08189	5.7143	4.25815	3.90489	4.25424	3.57924	0	0	0	0	0	0	0	0	0	0	0	0	0	1	0	1	1	0	0	0	0	0	0	0
I7MDL9	Mitochondrial pyruvate carrier	11.604	99	99	TTHERM_00374950	TTHERM_00374950	I7MDL9	unknown				0	0	0	0	0	0	1	0	0	1	1	1	0	0	0	0	0	0	15.2	0	0	15.2	15.2	15.2	0	0	0	0	0	0	101000	0	0	360000	53100000	11100000	NA	NA	NA	NA	NA	NA	25300	NA	NA	89900	13300000	2770000	4.53581	3.81162	4.80522	4.37701	4.15952	4.19807	9.02065	5.63622	4.24105	10.6147	14.6323	11.2556	0	0	0	0	0	0	0	0	0	0	0	0	0	0	0	0	0	0	0	0	0	1	2	1
I7MDN7	YEATS domain protein, putative	44.546	383	383	TTHERM_00561450	TTHERM_00561450	I7MDN7	unknown				0	1	3	5	6	4	0	0	0	0	0	0	0	5.7	10.4	17	20.6	13.6	0	0	0	0	0	0	0	4360000	11100000	191000000	281000000	49700000	0	0	0	0	0	0	NA	257000	320000	2440000	2010000	860000	NA	NA	NA	NA	NA	NA	4.55474	9.60959	9.37882	11.4022	10.5884	10.2501	4.09554	5.6919	4.22731	3.89585	4.24523	3.54531	0	0	12200000	37800000	45900000	22900000	0	0	0	0	0	0	0	0	1	5	8	3	0	0	0	0	0	0
I7MDQ6	Uncharacterized protein	21.891	187	187	TTHERM_00709740	TTHERM_00709740	I7MDQ6	unknown				1	2	4	3	2	4	1	0	1	1	7	9	7	18.2	24.1	18.2	12.8	23.5	11.2	0	9.1	11.2	48.7	57.8	6100000	34500000	52200000	45200000	71500000	51900000	2020000	0	331000	2530000	146000000	252000000	677000	468000	1210000	537000	2470000	371000	225000	NA	36800	281000	9020000	16000000	12.1622	10.4743	11.2977	9.21828	10.8857	9.03722	12.1734	5.68709	10.3555	12.2589	14.0721	13.7857	0	28500000	37300000	22200000	24600000	19800000	0	0	0	0	36400000	28200000	0	1	3	1	3	2	1	0	1	0	8	12
I7MDQ8	Transmembrane protein, putative	316.63	2855	2855	TTHERM_00140790	TTHERM_00140790	I7MDQ8	unknown				0	0	0	0	0	0	0	0	0	0	1	1	0	0	0	0	0	0	0	0	0	0	0.4	0.4	0	0	0	0	0	0	0	0	0	0	26300000	47600000	NA	NA	NA	NA	NA	NA	NA	NA	NA	NA	366000	661000	4.58471	3.84202	4.81384	4.40131	4.21637	4.19322	4.12666	5.61004	4.20139	3.92691	9.44884	9.18846	0	0	0	0	0	0	0	0	0	0	0	0	0	0	0	0	0	0	0	0	0	0	2	2
I7MDQ9	Chromodomain protein	79.795	683	683	TTHERM_00140850	TTHERM_00140850	I7MDQ9	unknown				2	1	5	4	3	4	1	0	0	0	0	0	4.2	2	7	5.4	4.2	6.3	2	0	0	0	0	0	5900000	2170000	68100000	79200000	47200000	81200000	491000	0	0	0	0	0	211000	77500	1790000	1110000	1690000	2050000	17500	NA	NA	NA	NA	NA	10.4803	7.88009	11.8626	10.2658	10.3382	11.5034	8.48887	5.66459	4.27675	3.90255	4.2797	3.5828	0	0	37400000	60800000	33900000	32300000	0	0	0	0	0	0	0	0	3	3	1	3	0	0	0	0	0	0
I7MDR0	Helix turn-helix protein	15.101	132	132	TTHERM_00140920	TTHERM_00140920	I7MDR0	unknown				3	4	3	2	1	4	1	1	1	2	9	8	29.5	45.5	36.4	28.8	12.9	45.5	12.9	12.9	12.9	19.7	59.8	59.8	48000000	44900000	43600000	24500000	21400000	76100000	1140000	2220000	814000	4550000	166000000	169000000	1220000	851000	887000	2450000	2140000	1060000	114000	222000	81400	190000	2710000	2270000	13.0119	11.337	10.8497	11.4081	10.6788	10.5518	11.1925	13.3206	11.5008	11.6943	12.3372	10.9684	128000000	46000000	46500000	38500000	0	51500000	0	0	0	0	55200000	25000000	4	2	2	2	1	5	0	0	1	2	15	6
I7MDR2	Uncharacterized protein	198.95	1705	1705	TTHERM_00141020	TTHERM_00141020	I7MDR2	unknown				1	3	2	3	3	2	0	0	0	0	0	0	0.6	1.9	1.4	2.3	2.3	1.6	0	0	0	0	0	0	6580000	25700000	33500000	67400000	51200000	45400000	0	0	0	0	0	0	78400	306000	399000	87600	97900	540000	NA	NA	NA	NA	NA	NA	9.052	9.86135	9.69714	6.60236	6.22863	9.57876	4.0876	5.61701	4.28152	3.88826	4.29515	3.51809	0	0	0	37600000	24200000	43200000	0	0	0	0	0	0	0	3	1	1	3	1	0	0	0	0	0	0
I7MDR9	Bromodomain protein	241.1	2061	2061	TTHERM_00142380	TTHERM_00142380	I7MDR9	unknown				10	16	22	27	32	21	11	0	1	1	2	1	6.2	8.1	13.9	13.6	17	11.9	7.4	0	0.7	0.7	1.2	0.7	87700000	121000000	301000000	1270000000	2300000000	571000000	15900000	0	351000	537000	6940000	6140000	433000	428000	866000	5170000	4950000	1910000	57800	NA	4040	6170	79700	70600	11.5174	10.3454	10.8151	12.4854	11.8886	11.4013	10.2126	5.70499	7.16825	6.7497	7.24965	5.96155	89000000	61600000	69900000	143000000	152000000	90700000	3960000	0	0	0	0	0	5	8	12	23	34	16	13	0	0	0	2	1
I7MDS5	Uncharacterized protein	99.55	840	840	TTHERM_00143710	TTHERM_00143710	I7MDS5	unknown				0	0	0	0	0	0	0	0	0	0	0	0	0	0	0	0	0	0	0	0	0	0	0	0	0	0	0	0	0	0	0	0	0	0	0	0	NA	NA	NA	NA	NA	NA	NA	NA	NA	NA	NA	NA	4.56016	3.84449	4.74538	4.41316	4.20459	4.16248	4.13584	5.66403	4.23551	3.94956	4.22014	3.51981	0	0	0	0	0	0	0	0	0	0	0	0	0	0	0	0	0	0	0	0	0	0	0	0
I7MDT2	Zinc-binding dehydrogenase family oxidoreductase	35.364	325	325	TTHERM_00145090	TTHERM_00145090	I7MDT2	unknown				0	1	2	3	1	1	1	0	1	1	2	2	0	3.4	7.4	11.7	4	3.4	4.3	0	4.3	4.3	7.7	7.7	0	2760000	15900000	21100000	16100000	4020000	1230000	0	1310000	1710000	65500000	60200000	NA	153000	885000	601000	895000	223000	68400	NA	34000	95200	2200000	1410000	4.55643	8.86135	10.8464	9.38072	9.42114	8.30285	10.4555	5.67839	10.2414	10.6973	12.0364	10.2814	0	0	0	0	0	0	0	0	1520000	0	22800000	15100000	0	0	1	1	1	0	0	0	2	0	4	3
I7MDT5	Galactokinase	54.154	479	479	TTHERM_00145260	TTHERM_00145260	I7MDT5	unknown				4	2	3	1	2	3	4	1	2	3	4	6	10.4	5.6	7.7	2.5	5.2	7.7	13.4	3.5	6.5	9	12.1	18.2	37400000	49300000	107000000	23600000	26300000	67600000	10100000	380000	4140000	9820000	54000000	71300000	1110000	2350000	4350000	1120000	881000	3220000	221000	18100	56500	298000	2340000	2410000	12.8756	12.8024	13.1437	10.2788	9.3984	12.1548	12.1475	9.70414	10.9741	12.3436	12.1254	11.0548	91300000	55600000	75800000	0	23800000	42700000	6060000	0	5930000	5220000	21000000	13400000	4	2	2	1	1	3	3	1	2	0	5	5
I7MDT7	Mitochondrial pyruvate carrier	13.392	116	116	TTHERM_00145360	TTHERM_00145360	I7MDT7	unknown				0	0	0	0	0	0	0	0	0	0	3	3	0	0	0	0	0	0	0	0	0	0	19	19	0	0	0	0	0	0	0	0	0	0	20700000	32700000	NA	NA	NA	NA	NA	NA	NA	NA	NA	NA	2590000	4080000	4.58389	3.81126	4.8308	4.3635	4.20559	4.14646	4.06613	5.65595	4.28275	3.91191	12.2719	11.8143	0	0	0	0	0	0	0	0	0	0	10400000	7620000	0	0	0	0	0	0	0	0	0	0	2	3
I7MDU6	Uncharacterized protein	52.662	454	454	TTHERM_00145820	TTHERM_00145820	I7MDU6	unknown				0	0	0	0	0	0	0	0	1	0	0	0	0	0	0	0	0	0	0	0	2.6	0	0	0	0	0	0	0	0	0	0	0	84900	0	0	0	NA	NA	NA	NA	NA	NA	NA	NA	2740	NA	NA	NA	4.59541	3.80925	4.78578	4.36855	4.16533	4.18627	4.12395	5.69103	6.60807	3.90204	4.25376	3.5589	0	0	0	0	0	0	0	0	0	0	0	0	0	0	0	0	0	0	0	0	0	0	0	0
I7MDV7	Eukaryotic peptide chain release factor GTP-binding subunit (ERF2) (Polypeptide release factor 3) (Translation release factor 3)	73.831	646	646	TTHERM_00146410	TTHERM_00146410	I7MDV7	unknown				2	4	6	4	3	5	5	0	5	7	16	22	5.3	12.5	14.6	9.3	6	14.4	11	0	11.8	15.8	34.1	38.5	30400000	105000000	155000000	65900000	69800000	129000000	7990000	0	5630000	24800000	398000000	760000000	574000	2070000	411000	1940000	2490000	2810000	121000	NA	91700	353000	3520000	7550000	11.9241	12.6194	9.73989	11.0713	10.8973	11.9583	11.2784	5.66262	11.6727	12.588	12.7145	12.7022	45100000	88800000	73200000	18000000	24100000	39600000	4730000	0	4680000	7380000	77400000	55200000	1	5	7	1	2	3	1	0	3	7	17	30
I7MDV9	RAP domain protein	103	867	867	TTHERM_00293300	TTHERM_00293300	I7MDV9	unknown				0	1	1	0	0	1	0	0	0	0	1	1	0	1.6	1.6	0	0	1.6	0	0	0	0	1.6	1.6	0	6360000	11700000	0	0	7120000	0	0	0	0	5370000	10800000	NA	127000	234000	NA	NA	142000	NA	NA	NA	NA	107000	215000	4.60096	8.59265	8.92726	4.37676	4.14104	7.65169	4.10987	5.68917	4.22403	3.87722	7.67461	7.56815	0	0	0	0	0	0	0	0	0	0	0	0	0	1	1	0	0	1	0	0	0	0	1	1
I7MDX9	EF hand protein, putative	140.39	1209	1209	TTHERM_00295360	TTHERM_00295360	I7MDX9	unknown				2	6	5	5	4	5	1	1	0	2	0	0	3.2	8	6.9	5.7	5.7	5.7	1.8	1.6	0	2.7	0	0	14000000	62700000	70300000	74500000	86500000	114000000	1020000	788000	0	3720000	0	0	101000	131000	85700	493000	498000	391000	15700	12100	NA	17600	NA	NA	9.41743	8.63739	7.47812	9.09494	8.5754	9.11297	8.33228	9.12315	4.24798	8.26194	4.22923	3.53965	57400000	61700000	52500000	38000000	28400000	46900000	0	0	0	1970000	0	0	1	5	3	3	5	1	1	1	0	1	0	0
I7MDZ5	Kinesin-like protein	86.421	748	748;697;630;836;857;926;698;830;1036	TTHERM_00297200	TTHERM_00297200	I7MDZ5	unknown				3	7	6	6	5	3	1	0	0	2	5	8	3.2	14.2	13	16.7	16.4	6.8	5.1	0	0	6.3	14.2	18.3	5230000	132000000	97300000	265000000	382000000	121000000	1130000	0	0	5270000	79600000	212000000	52100	1050000	662000	773000	1240000	855000	25600	NA	NA	74000	1090000	2660000	8.46243	11.6401	10.4276	9.74382	9.89152	10.2417	9.03766	5.71332	4.2423	10.3339	11.0233	11.1972	37900000	105000000	46300000	65700000	71500000	47200000	0	0	0	0	18500000	18200000	0	10	5	7	8	1	0	0	0	2	9	13
I7ME02	YTH domain-containing protein	151.35	1317	1317	TTHERM_00399440	TTHERM_00399440	I7ME02	unknown				1	2	3	3	4	3	2	0	0	0	0	0	0.9	1.9	3	3	5.5	3	1.9	0	0	0	0	0	5840000	11600000	17600000	47600000	110000000	21400000	509000	0	0	0	0	0	106000	211000	264000	478000	729000	241000	9250	NA	NA	NA	NA	NA	9.48714	9.32507	9.10129	9.05037	9.12517	8.41483	7.56904	5.6933	4.21009	3.93408	4.23545	3.55454	0	20900000	19200000	23700000	32200000	14400000	0	0	0	0	0	0	1	1	1	3	3	2	2	0	0	0	0	0
I7ME12	histidine--tRNA ligase (EC 6.1.1.21) (Histidyl-tRNA synthetase)	51.735	442	442	TTHERM_00401980	TTHERM_00401980	I7ME12	unknown				0	0	1	6	5	3	0	0	0	0	0	0	0	0	3.8	22.4	17.6	11.3	0	0	0	0	0	0	0	0	6710000	164000000	198000000	63000000	0	0	0	0	0	0	NA	NA	231000	3650000	3740000	1350000	NA	NA	NA	NA	NA	NA	4.59518	3.8092	8.90864	11.9832	11.4842	10.9007	4.10883	5.63817	4.20759	3.8831	4.22444	3.54046	0	0	0	47200000	38700000	34200000	0	0	0	0	0	0	0	0	0	6	5	0	0	0	0	0	0	0
I7ME16	Type A von willebrand factor domain protein	107.36	934	934	TTHERM_00404210	TTHERM_00404210	I7ME16	unknown				0	0	0	0	0	0	0	0	0	0	0	0	0	0	0	0	0	0	0	0	0	0	0	0	0	0	0	0	0	0	0	0	0	0	0	0	NA	NA	NA	NA	NA	NA	NA	NA	NA	NA	NA	NA	4.59159	3.84308	4.77388	4.42068	4.20679	4.15331	4.12058	5.68252	4.20712	3.93631	4.2527	3.58293	0	0	0	0	0	0	0	0	0	0	0	0	0	0	0	0	0	0	0	0	0	0	0	0
I7ME23	EF-hand pair protein	57.506	498	498	TTHERM_00406590	TTHERM_00406590	I7ME23	unknown				0	0	0	0	0	0	0	0	0	1	5	6	0	0	0	0	0	0	0	0	0	2.8	13.7	13.7	0	0	0	0	0	0	0	0	0	320000	36200000	95800000	NA	NA	NA	NA	NA	NA	NA	NA	NA	9700	629000	1810000	4.54289	3.81585	4.74672	4.42396	4.15386	4.18663	4.06482	5.71678	4.24411	7.40242	10.2301	10.6417	0	0	0	0	0	0	0	0	0	0	15200000	13800000	0	0	0	0	0	0	0	0	0	0	1	7
I7ME28	Basic region leucine zipper protein	57.436	494	494	TTHERM_00522030	TTHERM_00522030	I7ME28	unknown				5	14	12	17	16	14	4	0	0	0	5	3	15	35.8	32	40.1	38.1	36.8	13.2	0	0	0	18	8.7	55900000	422000000	281000000	1510000000	2180000000	550000000	24000000	0	0	0	55600000	25800000	1020000	6250000	513000	22200000	34900000	8030000	162000	NA	NA	NA	181000	162000	12.7536	14.2136	10.0597	14.5878	14.7063	13.4731	11.6994	5.71093	4.28229	3.9188	8.43299	7.1598	115000000	290000000	173000000	473000000	456000000	200000000	10900000	0	0	0	18700000	8100000	1	10	5	17	15	11	5	0	0	0	4	1
I7ME31	DNA-directed RNA polymerases I, II, and III subunit RPABC5	8.6271	73	73	TTHERM_00522180	TTHERM_00522180	I7ME31	unknown				10	11	10	12	12	11	5	0	5	6	9	8	82.2	83.6	83.6	83.6	83.6	83.6	63	0	79.5	79.5	94.5	94.5	260000000	1090000000	2050000000	6190000000	11300000000	4860000000	19100000	0	11100000	16200000	520000000	2330000000	15800000	49500000	105000000	216000000	234000000	154000000	2610000	NA	838000	1380000	35300000	116000000	16.7069	17.1991	17.7369	17.8702	17.4515	17.7345	15.7094	5.66717	14.8647	14.5549	16.0405	16.6437	396000000	428000000	483000000	899000000	982000000	804000000	5990000	0	9630000	5950000	154000000	292000000	7	13	17	21	30	24	7	0	6	7	11	20
I7ME40	Small ribosomal subunit protein uS2	27.498	241	241	TTHERM_00522630	TTHERM_00522630	I7ME40	unknown				13	21	22	21	21	18	13	5	9	12	9	12	54.4	76.8	76.3	76.8	76.8	76.8	52.7	35.3	46.9	47.3	43.6	56	1250000000	2760000000	3580000000	6100000000	9070000000	4670000000	163000000	15800000	42600000	75800000	306000000	1260000000	14400000	35400000	52900000	23900000	82200000	19300000	2730000	389000	642000	1300000	3940000	20100000	16.573	16.7154	16.7479	14.6942	15.9422	14.7383	15.7743	14.1298	14.4803	14.4687	12.8771	14.1149	1370000000	1800000000	1600000000	1430000000	1170000000	1250000000	46300000	9830000	27800000	18500000	83900000	150000000	13	17	23	20	26	17	20	5	9	11	10	21
I7ME43	Isochorismatase hydrolase	23.377	206	206	TTHERM_00522800	TTHERM_00522800	I7ME43	unknown				0	0	2	3	5	3	0	0	0	0	0	0	0	0	20.9	26.2	38.8	26.2	0	0	0	0	0	0	0	0	2900000	25600000	82100000	26300000	0	0	0	0	0	0	NA	NA	290000	1700000	3620000	2030000	NA	NA	NA	NA	NA	NA	4.58269	3.81038	9.2368	10.8808	11.4372	11.4892	4.11062	5.7038	4.20253	3.91347	4.22626	3.58099	0	0	0	19700000	29000000	21000000	0	0	0	0	0	0	0	0	0	1	4	0	0	0	0	0	0	0
I7ME53	Trypsin-like peptidase domain protein	67.572	590	590	TTHERM_00509040	TTHERM_00509040	I7ME53	unknown				0	0	1	1	1	2	0	0	0	0	0	0	0	0	1.9	1.9	1.9	4.7	0	0	0	0	0	0	0	0	5300000	51600000	31400000	21300000	0	0	0	0	0	0	NA	NA	171000	1670000	1010000	687000	NA	NA	NA	NA	NA	NA	4.57803	3.78892	8.47475	10.8551	9.59554	9.92611	4.12908	5.6254	4.20316	3.90451	4.26896	3.52396	0	0	0	0	0	0	0	0	0	0	0	0	0	0	0	1	1	1	0	0	0	0	0	0
I7ME58	Kinase domain protein	67.077	593	593	TTHERM_00516300	TTHERM_00516300	I7ME58	unknown				19	21	24	32	33	27	12	0	2	6	5	4	30.4	35.4	40.3	46	48.2	40.6	24.8	0	3.9	14.2	10.8	8.8	1100000000	1910000000	2220000000	5000000000	6040000000	3270000000	128000000	0	1010000	18800000	236000000	140000000	8480000	14200000	22000000	50700000	58000000	28400000	4200000	NA	28800	633000	9500000	5390000	15.8091	15.3976	15.4821	15.7792	15.4392	15.2955	16.3958	5.69575	10.0019	13.4305	14.1469	12.216	927000000	577000000	536000000	730000000	703000000	575000000	83400000	0	1150000	5290000	117000000	42400000	17	18	24	39	46	34	20	0	0	4	10	3
I7ME62	RNA cytidine acetyltransferase (EC 2.3.1.-) (18S rRNA cytosine acetyltransferase)	121.05	1058	1058	TTHERM_00518510	TTHERM_00518510	I7ME62	unknown				40	45	58	69	75	66	29	9	18	33	46	68	40	39.9	51.3	60.1	60.6	56	21	13.4	18.2	26.6	39.2	51.7	1080000000	4160000000	7920000000	17900000000	33800000000	19200000000	100000000	39300000	53900000	118000000	1520000000	8130000000	4660000	16100000	28600000	60400000	107000000	58900000	915000	282000	456000	1040000	10000000	52900000	14.9453	15.5787	15.8606	16.0318	16.3226	16.3479	14.1972	13.6658	13.9868	14.1468	14.2209	15.5109	999000000	1310000000	1640000000	2290000000	3150000000	2940000000	18800000	9360000	20200000	16000000	109000000	241000000	28	44	60	65	108	75	21	4	20	25	52	110
I7ME63	Myb-like DNA-binding domain protein	72.682	627	627	TTHERM_00518580	TTHERM_00518580	I7ME63	unknown				4	6	4	13	10	8	2	1	0	0	0	0	8.8	12.8	9.4	25	19.6	17.5	3	1.8	0	0	0	0	18600000	32600000	21100000	366000000	220000000	93300000	3710000	327000	0	0	0	0	198000	508000	250000	7850000	4050000	2620000	186000	16300	NA	NA	NA	NA	10.3886	10.5927	9.02268	13.088	11.5991	11.8573	11.8987	9.55302	4.22268	3.88799	4.26613	3.54366	44700000	35100000	19700000	89900000	42600000	33900000	0	0	0	0	0	0	2	2	0	10	7	1	1	0	0	0	0	0
I7ME68	Transmembrane protein, putative	40.106	342	342	TTHERM_00266190	TTHERM_00266190	I7ME68	unknown				0	0	0	0	0	0	0	0	0	0	0	0	0	0	0	0	0	0	0	0	0	0	0	0	0	0	0	0	0	0	0	0	0	0	0	0	NA	NA	NA	NA	NA	NA	NA	NA	NA	NA	NA	NA	4.55246	3.84013	4.83425	4.37373	4.18643	4.17501	4.10628	5.68732	4.28152	3.91524	4.23734	3.5683	0	0	0	0	0	0	0	0	0	0	0	0	0	0	0	0	0	0	0	0	0	0	0	0
I7ME70	Uncharacterized protein	79.82	691	691	TTHERM_00266300	TTHERM_00266300	I7ME70	unknown				0	0	0	0	0	0	0	0	0	0	0	0	0	0	0	0	0	0	0	0	0	0	0	0	0	0	0	0	0	0	0	0	0	0	0	0	NA	NA	NA	NA	NA	NA	NA	NA	NA	NA	NA	NA	4.56853	3.79837	4.82523	4.43959	4.14679	4.15614	4.08488	5.68618	4.23305	3.89983	4.25349	3.55217	0	0	0	0	0	0	0	0	0	0	0	0	0	0	0	0	0	0	0	0	0	0	0	0
I7ME72	Acyl-CoA thioester hydrolase	54.539	462	462	TTHERM_00266400	TTHERM_00266400	I7ME72	unknown				0	1	2	2	2	2	0	0	0	0	0	0	0	3.7	6.1	6.1	6.1	6.1	0	0	0	0	0	0	0	1000000	4940000	12500000	15100000	8460000	0	0	0	0	0	0	NA	45600	225000	566000	685000	385000	NA	NA	NA	NA	NA	NA	4.56008	7.11493	8.87068	9.29416	9.03536	9.09066	4.08064	5.65536	4.20948	3.90452	4.27648	3.57796	0	0	0	0	6130000	5780000	0	0	0	0	0	0	0	0	0	0	2	1	0	0	0	0	0	0
I7ME73	Variable flagellar number 3, putative	69.504	608	608	TTHERM_00266450	TTHERM_00266450	I7ME73	unknown				0	0	0	0	0	0	0	0	0	0	0	0	0	0	0	0	0	0	0	0	0	0	0	0	0	0	0	0	0	0	0	0	0	0	0	0	NA	NA	NA	NA	NA	NA	NA	NA	NA	NA	NA	NA	4.60035	3.81578	4.7488	4.41441	4.18475	4.17186	4.09164	5.67191	4.24786	3.90952	4.28786	3.5491	0	0	0	0	0	0	0	0	0	0	0	0	0	0	0	0	0	0	0	0	0	0	0	0
I7ME83	26S proteasome regulatory particle non-ATPase subunit	36.679	324	324	TTHERM_00267990	TTHERM_00267990	I7ME83	unknown				1	2	2	2	2	2	4	0	4	4	4	4	5.6	6.5	6.5	6.5	6.5	6.5	13	0	13	13	13	13	3880000	31800000	53100000	57900000	86500000	65000000	5230000	0	4590000	14200000	79700000	306000000	243000	482000	1010000	1500000	2360000	1090000	262000	NA	242000	615000	2300000	7100000	10.684	10.5169	11.037	10.7002	10.82	10.5921	12.393	5.70389	13.0728	13.3889	12.1006	12.6136	0	26600000	42300000	26800000	27800000	37800000	2870000	0	4720000	7660000	25100000	42900000	0	2	3	3	3	3	2	0	2	4	5	6
I7ME85	Calcium-transporting ATPase (EC 7.2.2.10)	118.46	1067	1067	TTHERM_00268090	TTHERM_00268090	I7ME85	unknown				0	0	0	0	0	0	2	2	2	5	7	6	0	0	0	0	0	0	3.5	3.8	3.7	8.4	10.2	8.8	0	0	0	0	0	0	1860000	1930000	1550000	7510000	71100000	63800000	NA	NA	NA	NA	NA	NA	39500	41100	33100	160000	306000	1360000	4.53665	3.81208	4.82396	4.37257	4.20212	4.15855	9.66336	10.8873	10.2027	11.4464	9.19053	10.2293	0	0	0	0	0	0	1350000	0	0	1790000	17800000	13300000	0	0	0	0	0	0	0	3	0	5	7	8
I7MEA8	MORN motif protein	44.237	371	371	TTHERM_00125410	TTHERM_00125410	I7MEA8	unknown				1	1	0	1	0	0	0	0	0	0	0	0	4.3	4.3	0	4.3	0	0	0	0	0	0	0	0	8810000	30200000	0	21900000	0	0	0	0	0	0	0	0	367000	1260000	NA	911000	NA	NA	NA	NA	NA	NA	NA	NA	11.2789	11.9032	4.77167	9.98081	4.20052	4.19657	4.11945	5.71703	4.22764	3.93929	4.29292	3.54077	0	0	0	0	0	0	0	0	0	0	0	0	0	1	0	0	0	0	0	0	0	0	0	0
I7MEB8	Ras family small GTPase	23.767	207	207	TTHERM_00126950	TTHERM_00126950	I7MEB8	unknown				0	0	0	0	0	0	0	0	0	0	1	1	0	0	0	0	0	0	0	0	0	0	8.2	8.2	0	0	0	0	0	0	0	0	0	0	4110000	9620000	NA	NA	NA	NA	NA	NA	NA	NA	NA	NA	257000	601000	4.54794	3.77418	4.77243	4.36561	4.14804	4.16107	4.10681	5.7057	4.26872	3.8918	8.93877	9.05117	0	0	0	0	0	0	0	0	0	0	0	0	0	0	0	0	0	0	0	0	0	0	0	1
I7MEC0	Exonuclease	64.411	559	559	TTHERM_00127080	TTHERM_00127080	I7MEC0	unknown				0	0	0	0	0	0	0	0	0	0	0	1	0	0	0	0	0	0	0	0	0	0	0	2.5	0	0	0	0	0	0	0	0	0	0	0	0	NA	NA	NA	NA	NA	NA	NA	NA	NA	NA	NA	NA	4.58159	3.77952	4.82425	4.40605	4.18421	4.12703	4.1319	5.63977	4.28016	3.93463	4.22704	3.55695	0	0	0	0	0	0	0	0	0	0	0	0	0	0	0	0	0	0	0	0	0	0	0	1
I7MEC1	Uncharacterized protein	115.55	979	979	TTHERM_00127130	TTHERM_00127125	I7MEC1	unknown				1	2	3	5	7	4	1	0	0	0	0	0	1	3	4.9	8.5	10.5	8.2	2.8	0	0	0	0	0	4700000	5930000	63900000	93700000	256000000	82000000	1060000	0	0	0	0	0	82400	104000	1120000	113000	274000	1440000	18600	NA	NA	NA	NA	NA	9.12379	8.30441	11.1862	6.96968	7.71343	10.9938	8.57681	5.64773	4.23971	3.89124	4.26773	3.5215	0	0	57300000	40500000	60500000	43500000	0	0	0	0	0	0	0	1	2	3	7	1	2	0	0	0	0	0
I7MEI2	SPFH domain/band 7 family protein	41.892	358	358	TTHERM_00190730	TTHERM_00190730	I7MEI2	unknown				1	2	1	2	2	2	0	0	0	2	1	1	4.5	9.5	5	9.5	9.5	9.5	0	0	0	8.9	5	5	1940000	19000000	22100000	19400000	24400000	21800000	0	0	0	1720000	6440000	13800000	121000	1190000	1380000	1210000	1530000	1360000	NA	NA	NA	55300	402000	863000	9.67808	11.8207	11.4873	10.3903	10.1947	10.9113	4.06641	5.68537	4.26754	9.91364	9.58419	9.57317	0	25900000	0	10300000	8910000	12000000	0	0	0	0	0	0	0	2	1	0	1	1	0	0	0	2	1	2
I7MEI4	RNA helicase (EC 3.6.4.13)	82.428	726	726	TTHERM_00190830	TTHERM_00190830	I7MEI4	unknown				10	13	18	17	15	16	8	0	3	10	18	26	14.2	18.9	27.5	25.6	24.5	24.2	11.3	0	4.1	12.8	25.1	33.6	120000000	149000000	806000000	587000000	867000000	554000000	17200000	0	7080000	43200000	436000000	1190000000	1050000	879000	6640000	5410000	5200000	3130000	179000	NA	161000	580000	3580000	13500000	12.7954	11.3837	13.7539	12.5509	11.9597	12.1139	11.8434	5.71922	12.4848	13.3043	12.7389	13.5406	166000000	65200000	188000000	80800000	71300000	102000000	4770000	0	7750000	7160000	58100000	61700000	10	9	17	15	14	10	4	0	2	11	24	45
I7MEJ2	Papain family cysteine protease	38.403	343	343	TTHERM_00191270	TTHERM_00191270	I7MEJ2	unknown				0	1	1	2	0	2	0	0	0	0	0	0	0	5.2	5.2	5.2	0	5.2	0	0	0	0	0	0	0	12300000	27900000	29700000	0	84700000	0	0	0	0	0	0	NA	2050000	4640000	4940000	NA	14100000	NA	NA	NA	NA	NA	NA	4.53538	12.6054	13.2368	12.4198	4.2076	14.2854	4.07345	5.68546	4.27149	3.88254	4.28424	3.58225	0	0	0	17200000	0	60600000	0	0	0	0	0	0	0	0	1	0	0	2	0	0	0	0	0	0
I7MEK2	Aconitate hydratase (Aconitase) (EC 4.2.1.3)	98.877	898	898	TTHERM_00191800	TTHERM_00191800	I7MEK2	unknown				7	9	16	11	6	15	19	5	7	11	20	23	12.7	15.1	25.2	17.5	12	25.2	24.5	9.5	11.4	16	28.6	31.1	75100000	114000000	548000000	181000000	119000000	343000000	50700000	3910000	10100000	16300000	331000000	550000000	631000	1210000	3900000	913000	551000	3010000	474000	19700	22200	212000	3470000	5870000	12.0607	11.8448	12.9862	9.98397	8.72131	12.0575	13.2483	9.82634	9.62638	11.8524	12.6939	12.3391	132000000	71300000	156000000	52400000	23000000	69600000	12000000	2190000	5700000	2950000	41600000	34400000	5	7	18	7	4	12	20	4	3	7	23	24
I7MEK6	Uncharacterized protein	61.174	507	507	TTHERM_00192030	TTHERM_00192030	I7MEK6	unknown				0	2	2	4	3	2	0	0	0	0	2	1	0	5.9	5.9	11.6	9.5	5.9	0	0	0	0	5.9	2.2	0	9920000	18300000	66000000	50500000	12300000	0	0	0	0	10900000	4620000	NA	368000	679000	2440000	1870000	457000	NA	NA	NA	NA	403000	171000	4.58676	10.1275	10.4642	11.4022	10.4842	9.338	4.1267	5.6653	4.25704	3.9309	9.58778	7.23781	0	14700000	18700000	37000000	16500000	12500000	0	0	0	0	0	0	0	1	2	4	1	1	0	0	0	0	2	1
I7MEL5	Mov34/MPN/PAD-1 family: proteasomal regulatory protein rpn11 and signalosome complex protein	35.771	312	312	TTHERM_00476810	TTHERM_00476810	I7MEL5	unknown				0	0	0	0	0	0	0	0	0	1	1	2	0	0	0	0	0	0	0	0	0	2.9	8	12.5	0	0	0	0	0	0	0	0	0	0	28600000	56500000	NA	NA	NA	NA	NA	NA	NA	NA	NA	NA	2600000	1270000	4.60831	3.8181	4.79639	4.38497	4.19176	4.15827	4.09959	5.67795	4.25551	3.938	12.2774	10.1306	0	0	0	0	0	0	0	0	0	0	0	0	0	0	0	0	0	0	0	0	0	1	1	2
I7MEM4	Uncharacterized protein	32.788	292	292	TTHERM_00481300	TTHERM_00481300	I7MEM4	unknown				7	9	8	7	7	7	8	1	4	7	10	10	20.9	31.8	31.8	24.3	24.3	24.3	31.8	7.5	15.1	31.2	34.9	34.9	315000000	767000000	587000000	447000000	530000000	316000000	98500000	3340000	5510000	39500000	630000000	857000000	4730000	8620000	8910000	17000000	21300000	12400000	5820000	371000	169000	3050000	43000000	62400000	14.9668	14.6774	14.1781	14.2027	13.994	14.1	16.8664	14.0615	12.5548	15.699	16.3252	15.7492	549000000	546000000	339000000	235000000	205000000	170000000	29400000	0	6100000	14500000	163000000	98000000	6	8	6	6	4	5	7	1	1	6	10	14
I7MEN5	Uncharacterized protein	9.6618	82	82	TTHERM_00334350	TTHERM_00334350	I7MEN5	unknown				0	0	1	0	1	1	0	0	0	0	0	0	0	0	14.6	0	14.6	14.6	0	0	0	0	0	0	0	0	2850000	0	12600000	3910000	0	0	0	0	0	0	NA	NA	570000	NA	2510000	783000	NA	NA	NA	NA	NA	NA	4.54342	3.78891	10.2117	4.38562	10.9089	10.1148	4.07676	5.60753	4.2092	3.90287	4.24468	3.52078	0	0	0	0	0	0	0	0	0	0	0	0	0	0	0	0	1	0	0	0	0	0	0	0
I7MEP0	NADH-ubiquinone oxidoreductase 24 kDa subunit	31.17	274	274	TTHERM_00335630	TTHERM_00335630	I7MEP0	unknown				4	4	6	5	5	6	5	0	1	4	3	3	19.3	18.2	31.8	26.3	26.3	31.8	21.5	0	3.3	18.2	12.8	12.8	38200000	90600000	216000000	112000000	183000000	133000000	17000000	0	1850000	23000000	31200000	44000000	1070000	2280000	3800000	6140000	7360000	2690000	369000	NA	123000	540000	594000	1160000	12.8226	12.7588	12.9487	12.7335	12.4609	11.8953	12.8871	5.61029	12.0964	13.2012	10.1475	9.99986	89600000	89200000	105000000	78400000	48500000	50100000	7690000	0	0	9090000	19600000	14600000	2	3	3	3	5	4	4	0	0	3	1	3
I7MEQ4	Lipoprotein	11.206	97	97	TTHERM_00338450	TTHERM_00338450	I7MEQ4	unknown				0	0	0	0	0	0	0	0	0	0	1	1	0	0	0	0	0	0	0	0	0	0	13.4	13.4	0	0	0	0	0	0	0	0	0	0	2300000	11500000	NA	NA	NA	NA	NA	NA	NA	NA	NA	NA	460000	2310000	4.59324	3.79858	4.75569	4.40961	4.20166	4.17987	4.08068	5.67219	4.26703	3.87976	9.77863	10.9936	0	0	0	0	0	0	0	0	0	0	0	0	0	0	0	0	0	0	0	0	0	0	0	1
I7MEQ7	Ubiquitin/ribosomal fusion protein, putative	20.25	173	173;228;229;304;304;304;381;228;228;384;384;547;1124	TTHERM_00339620	TTHERM_00339620	I7MEQ7	unknown				8	9	8	5	5	7	5	1	5	8	3	3	42.8	45.1	45.1	42.8	39.9	45.1	34.7	7.5	35.3	38.2	48.6	48.6	306000000	447000000	579000000	140000000	122000000	308000000	15900000	1300000	11100000	50200000	669000000	420000000	712000	845000	1420000	11200000	10000000	30200000	437000	186000	270000	856000	24300000	26600000	12.235	11.3268	11.5286	13.6007	12.9031	15.3842	13.1311	13.0654	13.2307	13.8659	15.5018	14.5191	692000000	397000000	481000000	131000000	81200000	211000000	6640000	0	13200000	10400000	112000000	41600000	8	7	8	4	4	6	3	0	5	11	41	22
I7MEQ8	Tim10/DDP family zinc finger protein	11.549	101	101	TTHERM_00339680	TTHERM_00339680	I7MEQ8	unknown				0	0	0	0	0	0	2	0	0	1	0	0	0	0	0	0	0	0	28.7	0	0	7.9	0	0	0	0	0	0	0	0	1820000	0	0	2570000	0	0	NA	NA	NA	NA	NA	NA	205000	NA	NA	429000	NA	NA	4.5645	3.82018	4.83561	4.43664	4.14616	4.17171	12.0391	5.64763	4.24679	12.8693	4.2452	3.5385	0	0	0	0	0	0	0	0	0	0	0	0	0	0	0	0	0	0	0	0	0	1	0	0
I7MET3	Ferrochelatase (EC 4.98.1.1)	42.304	369	369	TTHERM_00439000	TTHERM_00439000	I7MET3	unknown				0	1	1	1	1	1	0	0	0	0	0	0	0	4.6	4.6	4.6	4.6	4.6	0	0	0	0	0	0	0	7770000	7540000	8740000	10300000	5010000	0	0	0	0	0	0	NA	432000	419000	485000	574000	279000	NA	NA	NA	NA	NA	NA	4.5596	10.3589	9.7677	9.07134	8.7803	8.62607	4.10985	5.65173	4.24192	3.93308	4.27819	3.58465	0	0	0	0	0	0	0	0	0	0	0	0	0	1	0	0	0	0	0	0	0	0	0	0
I7MET7	Papain family cysteine protease	43.895	387	387	TTHERM_00439250	TTHERM_00439250	I7MET7	unknown				2	3	3	1	2	3	1	0	0	3	1	0	7	11.6	11.6	4.1	7	11.6	2.8	0	0	11.6	2.8	0	12300000	31700000	82600000	7610000	24600000	46800000	1110000	0	0	4250000	17000000	0	610000	1040000	1560000	423000	884000	1360000	61600	NA	NA	111000	946000	NA	12.0119	11.6263	11.6642	8.87401	9.4033	10.9113	10.3044	5.71801	4.26274	10.9188	10.8188	3.573	35900000	35000000	81600000	0	21000000	33400000	0	0	0	2110000	0	0	1	1	3	0	2	2	0	0	0	1	1	0
I7MEV0	Transmembrane protein, putative	36.557	313	313	TTHERM_00277320	TTHERM_00277320	I7MEV0	unknown				0	0	0	0	0	0	0	0	0	0	0	1	0	0	0	0	0	0	0	0	0	0	0	3.5	0	0	0	0	0	0	0	0	0	0	0	18500000	NA	NA	NA	NA	NA	NA	NA	NA	NA	NA	NA	2050000	4.58964	3.79821	4.78006	4.37514	4.21757	4.17923	4.11198	5.66592	4.26065	3.88987	4.28817	10.8214	0	0	0	0	0	0	0	0	0	0	0	0	0	0	0	0	0	0	0	0	0	0	0	1
I7MEV6	26S proteasome regulatory subunit	47.843	430	430	TTHERM_00279670	TTHERM_00279670	I7MEV6	unknown				6	10	11	8	8	10	10	0	4	16	24	27	21.9	34.9	35.1	29.3	25.8	32.6	29.5	0	10.2	45.6	0	0	68500000	154000000	278000000	115000000	128000000	206000000	22600000	0	6180000	63400000	0	0	1060000	1580000	3480000	2670000	2080000	2840000	454000	NA	68900	1150000	NA	NA	12.8091	12.2297	12.8218	11.5321	10.6378	11.9736	13.1861	5.70696	11.2603	14.2919	4.23929	3.58212	83200000	66900000	94300000	33600000	20100000	59100000	7430000	0	2950000	16000000	0	0	3	8	10	4	6	8	5	0	1	11	0	0
I7MEW7	F-box protein	187.84	1608	1608	TTHERM_00283300	TTHERM_00283300	I7MEW7	unknown				0	0	0	0	0	0	0	0	0	0	0	0	0	0	0	0	0	0	0	0	0	0	0	0	0	0	0	0	0	0	0	0	0	0	0	0	NA	NA	NA	NA	NA	NA	NA	NA	NA	NA	NA	NA	4.59872	3.7786	4.77347	4.37317	4.15675	4.15215	4.0596	5.71046	4.27418	3.93021	4.27999	3.57904	0	0	0	0	0	0	0	0	0	0	0	0	0	0	0	0	0	0	0	0	0	0	0	0
I7MEY9	Chromatin-remodeling ATPase INO80 (EC 3.6.4.-)	206.66	1748	1748	TTHERM_00343570	TTHERM_00343570	I7MEY9	unknown				24	28	28	43	49	38	11	0	0	3	3	1	14.8	17.3	18.4	27.9	30.1	25	7.7	0	0	2.4	2	0.6	660000000	1090000000	741000000	3410000000	6640000000	1610000000	47800000	0	0	3460000	37600000	5560000	561000	756000	958000	4530000	9220000	1650000	27100	NA	NA	30400	51500	63100	11.8911	11.1662	10.9608	12.2948	12.7859	11.1902	9.1198	5.66377	4.23584	9.05043	6.61964	5.79952	566000000	397000000	241000000	559000000	607000000	314000000	14800000	0	0	1320000	0	0	20	21	18	42	57	22	14	0	0	0	3	0
I7MEZ0	Jacalin-like lectin domain protein	29.57	265	265;276	TTHERM_00343620	TTHERM_00343620	I7MEZ0;I7LVG1	unknown				2	1	0	0	0	2	1	0	0	0	2	1	9.1	4.9	0	0	0	9.1	4.2	0	0	0	8.3	4.2	4960000	2270000	0	0	0	13700000	2470000	0	0	0	8870000	5510000	709000	325000	NA	NA	NA	1950000	353000	NA	NA	NA	1270000	787000	12.2289	9.94826	4.7914	4.40428	4.18427	11.4312	12.8231	5.70058	4.20087	3.87307	11.2438	9.44017	13900000	0	0	0	0	9330000	0	0	0	0	0	0	0	0	0	0	0	2	1	0	0	0	1	1
I7MEZ6	Uncharacterized protein	145.35	1271	1271	TTHERM_00343950	TTHERM_00343950	I7MEZ6	unknown				0	0	0	0	0	0	0	1	0	1	0	0	0	0	0	0	0	0	0	1.3	0	1.3	0	0	0	0	0	0	0	0	0	2620000	0	2420000	0	0	NA	NA	NA	NA	NA	NA	NA	52400	NA	48300	NA	NA	4.5569	3.79033	4.78006	4.41206	4.15485	4.18909	4.10964	11.2377	4.2063	9.71839	4.29193	3.58557	0	0	0	0	0	0	0	0	0	0	0	0	0	0	0	0	0	0	0	0	0	1	0	0
I7MF11	Tetratricopeptide repeat protein	36.907	316	316	TTHERM_00346760	TTHERM_00346760	I7MF11	unknown				0	0	0	0	0	0	0	0	0	0	2	2	0	0	0	0	0	0	0	0	0	0	8.2	8.2	0	0	0	0	0	0	0	0	0	0	13700000	23800000	NA	NA	NA	NA	NA	NA	NA	NA	NA	NA	373000	739000	4.56532	3.80966	4.76164	4.4311	4.18994	4.14546	4.0877	5.70192	4.25308	3.92785	9.47617	9.34938	0	0	0	0	0	0	0	0	0	0	7570000	5870000	0	0	0	0	0	0	0	0	0	0	1	3
I7MF19	Uncharacterized protein	51.67	451	451	TTHERM_00285560	TTHERM_00285560	I7MF19	unknown				0	0	0	0	0	0	0	0	0	0	2	2	0	0	0	0	0	0	0	0	0	0	8.4	8.4	0	0	0	0	0	0	0	0	0	0	27700000	36800000	NA	NA	NA	NA	NA	NA	NA	NA	NA	NA	848000	914000	4.57765	3.78445	4.74275	4.38226	4.18887	4.14772	4.07856	5.67706	4.26577	3.88889	10.6611	9.656	0	0	0	0	0	0	0	0	0	0	16100000	12700000	0	0	0	0	0	0	0	0	0	0	3	2
I7MF21	WD domain, G-beta repeat protein	157.2	1356	1356	TTHERM_00285660	TTHERM_00285660	I7MF21	unknown				0	0	0	0	0	0	2	1	1	1	0	2	0	0	0	0	0	0	2.3	0.9	0.9	1	0	1.8	0	0	0	0	0	0	3040000	904000	446000	978000	0	7020000	NA	NA	NA	NA	NA	NA	11900	11900	5860	12900	NA	92400	4.56624	3.8114	4.83278	4.38288	4.15861	4.19178	7.93247	9.09911	7.70479	7.81373	4.24116	6.34977	0	0	0	0	0	0	0	0	0	0	0	0	0	0	0	0	0	0	1	0	1	0	0	2
I7MF62	WD domain, G-beta repeat protein	61.698	538	538	TTHERM_00133640	TTHERM_00133640	I7MF62	unknown				0	0	0	0	0	0	0	1	0	1	2	2	0	0	0	0	0	0	0	2.6	0	2.6	3.7	3.7	0	0	0	0	0	0	0	288000	0	703000	10300000	15700000	NA	NA	NA	NA	NA	NA	NA	10700	NA	26000	380000	581000	4.59814	3.81721	4.80081	4.39482	4.19467	4.18674	4.0729	8.94576	4.20587	8.82487	9.503	9.00235	0	0	0	0	0	0	0	0	0	0	5660000	3850000	0	0	0	0	0	0	0	2	0	1	0	2
I7MF70	T-complex protein 1 subunit epsilon (CCT-epsilon)	58.846	535	535	TTHERM_00134970	TTHERM_00134970	I7MF70	unknown				18	25	28	22	22	26	19	4	18	29	39	41	35	51.6	58.9	48.4	47.9	51.6	40.7	12.5	34.8	60.4	77.8	78.1	217000000	572000000	1510000000	768000000	674000000	890000000	63100000	16600000	46400000	163000000	2370000000	3620000000	800000	2590000	6500000	3650000	3590000	4070000	957000	385000	899000	2280000	38900000	60800000	12.4031	12.9427	13.7231	11.9832	11.4252	12.4928	14.262	14.1149	14.9661	15.2793	16.1806	15.7117	167000000	129000000	221000000	86600000	55300000	116000000	10600000	2120000	16800000	25000000	196000000	133000000	8	19	29	18	19	28	16	3	16	35	62	61
I7MF81	26S protease regulatory subunit 6A	48.768	437	437	TTHERM_00136360	TTHERM_00136360	I7MF81	unknown				5	6	7	3	1	6	7	1	6	8	23	21	15.8	19.7	23.1	9.4	3.9	20.6	25.4	4.3	21.5	25.2	53.5	43	34200000	96700000	193000000	44100000	56300000	125000000	10400000	1040000	7690000	32100000	635000000	972000000	1490000	4200000	8370000	1920000	2450000	5450000	190000	45000	129000	692000	13100000	21100000	13.3003	13.6401	14.0879	11.0564	10.874	12.914	11.9294	11.0181	12.1651	13.5591	14.6104	14.1849	63100000	71800000	97500000	36300000	0	51700000	6980000	0	10000000	9840000	71400000	54200000	2	4	6	2	1	3	5	1	5	12	32	39
I7MF85	Fimbrin-like protein	59.178	522	522	TTHERM_00136510	TTHERM_00136510	I7MF85	unknown				0	0	2	1	2	1	3	0	0	5	6	9	0	0	3.6	2.5	4.2	1.9	7.7	0	0	13.4	10.5	19.3	0	0	6860000	12900000	17900000	0	2700000	0	0	13100000	92000000	240000000	NA	NA	245000	460000	88200	NA	96400	NA	NA	246000	2950000	5050000	4.59839	3.7801	8.99353	8.99499	6.0781	4.15738	10.9505	5.62807	4.19955	12.0669	12.4596	12.122	0	0	0	0	0	0	1490000	0	0	4890000	32400000	23000000	0	0	2	1	1	1	0	0	0	6	5	10
I7MF99	Outer dense fiber protein	46.496	433	433	TTHERM_00825370	TTHERM_00825370	I7MF99	unknown				7	7	7	7	8	7	5	1	6	5	5	8	27.7	25.9	25.9	24.7	28.4	24.7	18.5	5.8	23.3	21.5	22.9	23.8	58300000	179000000	156000000	218000000	205000000	183000000	12600000	5980000	8760000	9100000	47800000	98400000	108000	362000	358000	360000	408000	675000	411000	149000	226000	290000	1510000	464000	9.5141	10.1038	9.54071	8.64135	8.28782	9.90069	13.0426	12.7454	12.9741	12.3043	11.4935	8.67793	76200000	86900000	56300000	45100000	28100000	52800000	5040000	3400000	5620000	4260000	11800000	8970000	2	7	3	5	5	8	6	0	5	4	3	12
I7MFA0	Beta-mannosidase B (EC 3.2.1.25) (Mannanase B)	108.2	920	920	TTHERM_00137980	TTHERM_00137980	I7MFA0	unknown				1	0	2	2	1	2	0	0	0	0	0	1	1.1	0	2.2	2.1	1.1	2.2	0	0	0	0	0	1.4	4490000	0	11400000	6980000	14400000	31600000	0	0	0	0	0	6120000	91500	NA	157000	60100	295000	280000	NA	NA	NA	NA	NA	125000	9.27492	3.84987	8.35152	6.05879	7.81997	8.63123	4.09037	5.67194	4.24114	3.88891	4.29278	6.78574	0	0	11400000	0	0	24900000	0	0	0	0	0	0	0	0	0	1	1	2	0	0	0	0	0	1
I7MFA2	WD domain, G-beta repeat protein	185.06	1588	1588	TTHERM_00825430	TTHERM_00825430	I7MFA2	unknown				0	0	0	0	0	0	0	1	0	0	2	1	0	0	0	0	0	0	0	1.4	0	0	2.1	1.4	0	0	0	0	0	0	0	1070000	0	0	6960000	26600000	NA	NA	NA	NA	NA	NA	NA	12400	NA	NA	30300	309000	4.6063	3.81058	4.80387	4.4349	4.14862	4.14793	4.14039	9.15849	4.21942	3.91961	5.85439	8.09142	0	0	0	0	0	0	0	0	0	0	0	0	0	0	0	0	0	0	0	0	0	0	1	1
I7MFA3	rRNA 2-O-methyltransferase fibrillarin (Histone-glutamine methyltransferase)	31.288	294	294	TTHERM_00138080	TTHERM_00138080	I7MFA3	unknown				33	38	37	38	39	38	33	6	19	32	40	43	91.2	91.5	91.5	93.5	93.5	91.5	89.5	43.5	63.3	91.5	93.5	98	16900000000	36700000000	72700000000	110000000000	190000000000	116000000000	1850000000	93400000	1020000000	1730000000	33500000000	119000000000	114000000	313000000	762000000	1570000000	2890000000	1230000000	46900000	45100	17200000	42200000	661000000	2510000000	19.5579	19.8598	20.5963	20.7318	21.078	20.7322	19.8769	11.0213	19.224	19.4894	20.2674	21.0792	13900000000	15600000000	21000000000	21900000000	26100000000	27800000000	476000000	39800000	579000000	330000000	3890000000	6220000000	65	71	82	105	123	114	53	4	38	52	120	176
I7MFA4	glutaryl-CoA dehydrogenase (ETF) (EC 1.3.8.6)	46.319	417	417	TTHERM_00138150	TTHERM_00138150	I7MFA4	unknown				1	2	3	2	0	2	0	0	0	0	0	0	2.4	5.5	11.5	9.1	0	5	0	0	0	0	0	0	7930000	22400000	48000000	33500000	0	20800000	0	0	0	0	0	0	378000	1070000	854000	1600000	NA	801000	NA	NA	NA	NA	NA	NA	11.3215	11.6674	10.795	10.7934	4.18953	10.1476	4.11925	5.64055	4.26465	3.87357	4.25313	3.55805	0	0	37100000	0	0	31500000	0	0	0	0	0	0	1	2	2	1	0	2	0	0	0	0	0	0
I7MFA5	Transmembrane amino acid transporter protein	54.042	480	480	TTHERM_00825500	TTHERM_00825500	I7MFA5	unknown				0	0	0	0	0	0	0	0	0	0	1	1	0	0	0	0	0	0	0	0	0	0	4.8	4.8	0	0	0	0	0	0	0	0	0	0	7130000	10700000	NA	NA	NA	NA	NA	NA	NA	NA	NA	NA	475000	710000	4.5796	3.81579	4.80534	4.36052	4.21779	4.13091	4.07018	5.65896	4.22907	3.92599	9.82492	9.29163	0	0	0	0	0	0	0	0	0	0	0	0	0	0	0	0	0	0	0	0	0	0	1	0
I7MFC5	Transmembrane protein	92.09	777	777	TTHERM_00586620	TTHERM_00586620	I7MFC5	unknown				0	0	0	0	0	0	0	0	0	0	4	5	0	0	0	0	0	0	0	0	0	0	6.6	9.4	0	0	0	0	0	0	0	0	0	0	32400000	75800000	NA	NA	NA	NA	NA	NA	NA	NA	NA	NA	491000	966000	4.55856	3.78285	4.75397	4.38056	4.15415	4.14136	4.10598	5.71563	4.19956	3.94561	9.87272	9.73583	0	0	0	0	0	0	0	0	0	0	14700000	14100000	0	0	0	0	0	0	0	0	0	0	5	4
I7MFD1	40S ribosomal protein S19	17.739	155	155	TTHERM_00823670	TTHERM_00823675	I7MFD1	unknown				10	15	19	21	20	20	16	1	12	16	17	21	63.2	76.1	78.7	78.7	78.7	78.7	69	12.3	60.6	69	70.3	70.3	500000000	2370000000	3830000000	6900000000	8430000000	3720000000	203000000	1890000	49500000	108000000	722000000	3070000000	31800000	100000000	141000000	164000000	278000000	120000000	11100000	189000	2070000	4790000	41000000	166000000	17.716	18.2136	18.1622	17.4728	17.7001	17.3746	17.7979	13.0885	16.1693	16.3502	16.2565	17.1608	707000000	1140000000	1410000000	1390000000	1660000000	1270000000	45600000	0	22700000	22800000	115000000	235000000	8	18	20	24	26	23	17	0	10	18	19	28
I7MFD3	ISY1-like splicing family protein	38.042	318	318	TTHERM_00588910	TTHERM_00588910	I7MFD3	unknown				2	8	13	13	14	6	0	0	1	1	0	0	6.9	31.8	40.3	40.6	43.7	24.5	0	0	4.1	4.1	0	0	12800000	384000000	862000000	882000000	1080000000	104000000	0	0	402000	602000	0	0	73600	1200000	1360000	4030000	7100000	2730000	NA	NA	26800	40100	NA	NA	8.96085	11.8328	11.4663	12.1261	12.409	11.9166	4.13896	5.66147	9.89805	9.44996	4.25286	3.53124	54800000	396000000	486000000	456000000	348000000	90800000	0	0	0	0	0	0	1	9	13	12	14	3	0	0	0	0	0	0
I7MFD6	Taurine catabolism dioxygenase, TauD/TfdA family protein	34.757	298	298	TTHERM_00823770	TTHERM_00823770	I7MFD6	unknown				0	0	0	0	0	0	0	0	0	0	3	3	0	0	0	0	0	0	0	0	0	0	22.1	22.8	0	0	0	0	0	0	0	0	0	0	19400000	43900000	NA	NA	NA	NA	NA	NA	NA	NA	NA	NA	386000	911000	4.61766	3.84972	4.7796	4.40953	4.14258	4.14758	4.07567	5.61762	4.26026	3.89289	9.5256	9.65126	0	0	0	0	0	0	0	0	0	0	11900000	12200000	0	0	0	0	0	0	0	0	0	0	3	3
I7MFE7	Uncharacterized protein	79.464	663	663	TTHERM_00590380	TTHERM_00590380	I7MFE7	unknown				1	1	1	5	5	2	1	0	0	1	0	0	2.4	2.6	2	10.6	10.6	4.4	2.3	0	0	2.3	0	0	1230000	2130000	2920000	50800000	125000000	6370000	108000	0	0	253000	0	0	36100	62600	85800	1490000	3690000	187000	3180	NA	NA	7440	NA	NA	7.93314	7.57206	7.4798	10.6906	11.4648	8.04884	6.02861	5.65751	4.2081	7.01974	4.25305	3.57384	0	0	0	15500000	22800000	12200000	0	0	0	0	0	0	0	0	0	2	3	0	0	0	0	1	0	0
I7MFG2	Alba protein	34.2	290	290	TTHERM_00660330	TTHERM_00660330	I7MFG2	unknown			alba	0	3	4	3	3	4	1	0	0	0	1	2	0	14.5	14.5	9	9	14.5	2.8	0	0	0	4.5	7.2	0	177000000	229000000	353000000	358000000	427000000	965000	0	0	0	49600000	59300000	NA	3030000	5100000	4560000	7070000	9510000	74300	NA	NA	NA	2340000	890000	4.57692	13.1691	13.3732	12.3043	12.4029	13.7172	10.5749	5.6539	4.24339	3.8964	12.1254	9.61761	0	303000000	239000000	253000000	172000000	313000000	0	0	0	0	31100000	13300000	0	2	2	5	3	5	0	0	0	0	1	2
I7MFG8	FHA domain protein	81.536	694	694	TTHERM_00773470	TTHERM_00773470	I7MFG8	unknown				1	1	1	2	1	1	2	2	1	2	0	1	1.3	1.9	1.9	3.2	1.9	1.9	3.2	3.5	1.9	3.2	0	1.9	1690000	5580000	10700000	17400000	12100000	14200000	1900000	1570000	316000	1360000	0	0	43400	69200	111000	101000	151000	184000	19100	40300	8090	13400	NA	NA	8.19884	7.71667	7.85131	6.80771	6.8538	8.02551	8.61508	10.8589	8.17003	7.86859	4.24743	3.55931	0	6320000	10200000	0	4730000	10100000	1190000	0	0	948000	0	0	0	1	2	2	0	2	2	1	1	0	0	1
I7MFH8	Uncharacterized protein	52.004	442	442	TTHERM_00773680	TTHERM_00773680	I7MFH8	unknown				0	0	0	0	0	0	0	0	0	0	0	0	0	0	0	0	0	0	0	0	0	0	0	0	0	0	0	0	0	0	0	0	0	0	0	0	NA	NA	NA	NA	NA	NA	NA	NA	NA	NA	NA	NA	4.56632	3.78861	4.83618	4.38728	4.17753	4.14008	4.06547	5.67826	4.22596	3.9049	4.24214	3.53426	0	0	0	0	0	0	0	0	0	0	0	0	0	0	0	0	0	0	0	0	0	0	0	0
I7MFI3	Mitogen-activated protein kinase (EC 2.7.11.24)	48.809	413	413;426	TTHERM_00760270	TTHERM_00760270	I7MFI3	unknown				0	0	2	1	0	2	0	1	1	0	5	10	0	0	4.6	4.6	0	5.1	0	4.1	3.9	0	17.9	26.4	0	0	20000000	3860000	0	7710000	0	541000	67100000	0	33000000	149000000	NA	NA	373000	168000	NA	335000	NA	23500	2920000	NA	321000	2790000	4.53738	3.84233	9.59993	7.54182	4.1417	8.88996	4.09568	10.0808	16.6656	3.94937	9.25957	11.266	0	0	0	0	0	0	0	0	0	0	11800000	12500000	0	0	2	0	0	1	0	0	1	0	3	14
I7MFI6	Smr domain protein	78.797	673	673	TTHERM_00760380	TTHERM_00760380	I7MFI6	unknown				0	0	0	0	0	0	0	0	0	0	1	2	0	0	0	0	0	0	0	0	0	0	1.6	3.7	0	0	0	0	0	0	0	0	0	0	3230000	16100000	NA	NA	NA	NA	NA	NA	NA	NA	NA	NA	94900	238000	4.55776	3.82456	4.83614	4.35685	4.17044	4.17044	4.06672	5.70148	4.23499	3.88492	7.50148	7.71477	0	0	0	0	0	0	0	0	0	0	0	0	0	0	0	0	0	0	0	0	0	0	0	2
I7MFJ2	Tetratricopeptide repeat protein	198.78	1740	1740	TTHERM_00215920	TTHERM_00215920	I7MFJ2	unknown				0	0	0	0	0	0	0	0	0	0	0	0	0	0	0	0	0	0	0	0	0	0	0	0	0	0	0	0	0	0	0	0	0	0	0	0	NA	NA	NA	NA	NA	NA	NA	NA	NA	NA	NA	NA	4.62431	3.82519	4.82485	4.4204	4.13629	4.15539	4.07976	5.61102	4.2132	3.90471	4.23976	3.55645	0	0	0	0	0	0	0	0	0	0	0	0	0	0	0	0	0	0	0	0	0	0	0	0
I7MFK0	Pre-rRNA processing protein, putative	134.44	1164	1164	TTHERM_00760630	TTHERM_00760630	I7MFK0	unknown				18	23	30	29	37	31	8	0	11	9	30	38	16	18.3	22.7	22.3	25.3	21.3	6	0	9.6	7	18.4	22.8	525000000	1590000000	1860000000	2260000000	7330000000	3630000000	47600000	0	28500000	78700000	1290000000	4380000000	863000	2350000	3350000	1990000	7010000	5550000	246000	NA	69400	344000	5090000	17700000	12.5124	12.8024	12.7668	11.1081	12.3906	12.9402	12.3021	5.68219	11.2708	12.5507	13.2466	13.9314	511000000	699000000	850000000	868000000	1400000000	1310000000	9580000	0	22700000	12200000	152000000	222000000	7	17	23	29	47	34	9	0	17	12	31	51
I7MFM2	Bromodomain domain protein	214.14	1867	1867	TTHERM_00219200	TTHERM_00219200	I7MFM2	unknown				0	3	1	6	4	5	0	0	0	0	0	0	0	2	0.6	3.9	2.8	3.3	0	0	0	0	0	0	0	17900000	28600000	95800000	94100000	93900000	0	0	0	0	0	0	NA	26300	168000	406000	141000	150000	NA	NA	NA	NA	NA	NA	4.57892	6.32096	8.44921	8.81484	6.75495	7.73076	4.12813	5.707	4.27223	3.89823	4.26402	3.57679	0	14900000	0	41100000	30900000	22900000	0	0	0	0	0	0	0	0	0	5	4	2	0	0	0	0	0	0
I7MFM9	AP complex subunit beta	111.39	976	976	TTHERM_00219370	TTHERM_00219370	I7MFM9	unknown				0	0	0	0	0	0	0	0	0	0	4	3	0	0	0	0	0	0	0	0	0	0	6.4	5.1	0	0	0	0	0	0	0	0	0	0	25100000	55600000	NA	NA	NA	NA	NA	NA	NA	NA	NA	NA	193000	152000	4.53777	3.82234	4.78348	4.36948	4.19309	4.14751	4.0875	5.66517	4.27142	3.94996	8.5256	7.06788	0	0	0	0	0	0	0	0	0	0	7610000	11600000	0	0	0	0	0	0	0	0	0	0	2	6
I7MFN3	Tetratricopeptide repeat protein	154.03	1334	1334	TTHERM_00219470	TTHERM_00219470	I7MFN3	unknown				0	0	0	0	0	0	0	0	0	0	2	1	0	0	0	0	0	0	0	0	0	0	2.8	0.8	0	0	0	0	0	0	0	0	0	0	6490000	0	NA	NA	NA	NA	NA	NA	NA	NA	NA	NA	42900	NA	4.53561	3.83196	4.80854	4.39799	4.16834	4.17622	4.06128	5.60752	4.20876	3.93502	6.35605	3.54318	0	0	0	0	0	0	0	0	0	0	0	0	0	0	0	0	0	0	0	0	0	0	2	1
I7MFP1	Maltase	103.44	899	899	TTHERM_00220690	TTHERM_00220690	I7MFP1	unknown				0	0	0	0	0	0	0	0	0	1	2	2	0	0	0	0	0	0	0	0	0	1.3	1.7	1.7	0	0	0	0	0	0	0	0	0	467000	16900000	30600000	NA	NA	NA	NA	NA	NA	NA	NA	NA	11700	203000	503000	4.60873	3.8387	4.76703	4.39004	4.19655	4.11668	4.07818	5.66768	4.23144	7.67287	8.59848	8.79437	0	0	0	0	0	0	0	0	0	0	10000000	7820000	0	0	0	0	0	0	0	0	0	1	1	3
I7MFP3	RNA helicase (EC 3.6.4.13)	45.65	396	396	TTHERM_00220750	TTHERM_00220750	I7MFP3	unknown				2	3	8	9	9	10	2	0	0	3	1	4	6.8	11.9	31.3	32.8	32.8	35.4	10.9	0	0	14.4	4	13.1	3840000	10600000	100000000	274000000	549000000	211000000	17700000	0	0	10300000	99700000	143000000	160000	314000	1380000	2840000	4670000	1960000	163000	NA	NA	94900	1090000	2720000	10.0811	9.89859	11.4873	11.6212	11.8046	11.4386	11.7083	5.68541	4.21685	10.6928	11.0233	11.2293	0	10800000	33800000	82900000	92600000	63600000	13200000	0	0	4790000	70000000	38600000	2	2	3	8	9	9	2	0	0	3	2	5
I7MFP4	RNA-binding protein 42 (RBM42)-like RNA recognition motif protein	51.873	451	451	TTHERM_00756450	TTHERM_00756450	I7MFP4	unknown				3	3	5	8	9	6	2	0	1	1	5	8	8.4	8.9	12.9	18.8	22.6	12.6	6.7	0	2.7	2.7	14.6	23.9	25700000	23600000	33200000	151000000	304000000	74800000	2030000	0	576000	649000	47400000	124000000	1510000	750000	150000	871000	1990000	972000	29100	NA	33900	38200	1050000	1990000	13.3196	11.1547	8.28571	9.91603	10.5739	10.4268	9.22253	5.62572	10.2371	9.37993	10.9693	10.7785	47600000	20000000	29200000	29100000	46600000	34300000	439000	0	0	0	16700000	13700000	2	3	3	5	9	5	0	0	0	0	4	10
I7MFP6	Uncharacterized protein	19.566	168	168	TTHERM_00220800	TTHERM_00220800	I7MFP6	unknown				1	3	3	1	2	3	0	0	0	0	2	4	6	23.2	23.2	10.7	17.3	23.2	0	0	0	0	12.5	26.8	4760000	22500000	22400000	20700000	26600000	24700000	0	0	0	0	7500000	23100000	366000	321000	259000	1590000	484000	304000	NA	NA	NA	NA	229000	868000	11.2749	9.9304	9.0737	10.7843	8.53426	8.74987	4.10277	5.60826	4.27821	3.87941	8.77235	9.5815	0	20500000	14300000	0	13600000	12800000	0	0	0	0	5240000	2940000	0	2	2	1	1	2	0	0	0	0	2	4
I7MFR0	Sm protein B	17.58	159	159	TTHERM_00723290	TTHERM_00723290	I7MFR0	unknown				4	6	7	12	13	10	4	0	1	2	3	3	22	45.3	51.6	53.5	53.5	52.8	28.3	0	10.7	10.7	15.7	20.8	52900000	260000000	505000000	2380000000	3440000000	1050000000	66300000	0	1860000	5360000	45500000	55800000	3200000	7390000	22000000	130000000	198000000	61800000	2610000	NA	206000	144000	2600000	3190000	14.4031	14.4553	15.4821	17.1377	17.2105	16.4173	15.7094	5.64553	12.8404	11.2944	12.2774	11.4593	125000000	160000000	236000000	488000000	540000000	304000000	42200000	0	0	3610000	22100000	12300000	4	9	11	19	23	14	5	0	1	3	5	5
I7MFR2	Uncharacterized protein	94.338	810	810	TTHERM_00723340	TTHERM_00723340	I7MFR2	unknown				0	0	0	0	0	0	0	0	0	0	0	0	0	0	0	0	0	0	0	0	0	0	0	0	0	0	0	0	0	0	0	0	0	0	0	0	NA	NA	NA	NA	NA	NA	NA	NA	NA	NA	NA	NA	4.61299	3.7895	4.7808	4.41995	4.14439	4.12766	4.12167	5.69998	4.23141	3.88175	4.25799	3.54818	0	0	0	0	0	0	0	0	0	0	0	0	0	0	0	0	0	0	0	0	0	0	0	0
I7MFR4	Ubiquitin carboxyl-terminal hydrolase (EC 3.4.19.12)	91.648	808	808	TTHERM_00408760	TTHERM_00408760	I7MFR4	unknown				1	1	4	1	1	3	4	2	3	6	14	15	1.6	1.6	7.4	1.6	1.6	6.2	7.7	5.2	7.2	12.3	23.9	25.2	2960000	36400000	84100000	10500000	28300000	53500000	5310000	7510000	3920000	22900000	350000000	508000000	80100	681000	1550000	284000	358000	776000	58400	203000	106000	124000	1090000	3690000	9.08295	11.0155	11.6549	8.29925	8.09921	10.1019	10.2275	13.1916	11.8818	11.0786	11.0233	11.6694	0	38500000	38600000	0	10900000	32600000	3860000	6040000	3800000	6410000	57600000	41800000	1	0	5	0	2	2	1	2	1	5	15	17
I7MFR5	NAD-dependent isocitrate dehydrogenase	38.799	356	356	TTHERM_00723390	TTHERM_00723390	I7MFR5	unknown				6	6	12	11	11	14	11	1	6	14	18	23	27.8	21.6	44.7	47.8	42.1	51.1	38.5	6.5	19.1	44.4	53.1	54.8	117000000	297000000	690000000	334000000	605000000	592000000	33700000	259000	18600000	71600000	750000000	1900000000	3320000	6510000	13700000	2690000	15000000	11000000	1100000	13600	871000	2360000	19500000	41600000	14.4562	14.2724	14.7988	11.5429	13.4881	13.9272	14.4629	9.29175	14.9204	15.329	15.1843	15.1642	309000000	314000000	417000000	132000000	131000000	210000000	21300000	0	14500000	31700000	180000000	190000000	4	5	12	3	10	9	7	0	5	13	20	34
I7MFS0	ZPR1 zinc-finger protein	54.846	476	476	TTHERM_00723540	TTHERM_00723540	I7MFS0	unknown				0	0	0	0	0	0	0	0	0	0	1	3	0	0	0	0	0	0	0	0	0	0	3.2	8	0	0	0	0	0	0	0	0	0	0	9270000	33600000	NA	NA	NA	NA	NA	NA	NA	NA	NA	NA	331000	226000	4.53488	3.82683	4.75465	4.42827	4.16289	4.18338	4.10439	5.68296	4.24424	3.90782	9.30383	7.64013	0	0	0	0	0	0	0	0	0	0	0	0	0	0	0	0	0	0	0	0	0	0	0	3
I7MFS3	Pre-mRNA splicing factor	51.778	437	437	TTHERM_00408960	TTHERM_00408960	I7MFS3	unknown				2	2	8	12	13	9	0	0	0	0	0	0	5.7	7.1	29.1	33.9	31.8	28.1	0	0	0	0	0	0	25500000	25700000	106000000	308000000	675000000	147000000	0	0	0	0	0	0	282000	1290000	558000	1360000	4070000	561000	NA	NA	NA	NA	NA	NA	10.8988	11.9371	10.181	10.5589	11.6062	9.6338	4.11174	5.63031	4.27666	3.89042	4.22955	3.58438	50900000	33600000	50600000	80200000	91400000	33500000	0	0	0	0	0	0	1	1	4	8	16	4	0	0	0	0	0	0
I7MFT0	AP-1 complex subunit gamma	112.1	989	989	TTHERM_00715750	TTHERM_00715750	I7MFT0	unknown				1	1	1	2	3	3	0	0	0	0	3	3	0.9	0.9	0.9	2.4	3.5	3.5	0	0	0	0	4.1	4.1	5740000	15500000	40900000	49500000	105000000	65300000	0	0	0	0	14300000	37300000	144000	36700	1020000	1240000	133000	1630000	NA	NA	NA	NA	106000	299000	9.92914	6.80167	11.0512	10.4256	6.67068	11.1726	4.094	5.65753	4.24667	3.89695	7.66106	8.04395	0	0	0	33100000	46700000	31400000	0	0	0	0	5940000	7590000	1	0	1	1	2	2	0	0	0	0	1	2
I7MFU6	RNA helicase (EC 3.6.4.13)	147.7	1261	1261	TTHERM_00411600	TTHERM_00411600	I7MFU6	unknown				0	1	1	1	3	1	0	0	0	0	0	0	0	1.2	1.4	1.4	3.7	1.2	0	0	0	0	0	0	0	2690000	10600000	17100000	72300000	4370000	0	0	0	0	0	0	NA	35000	137000	222000	438000	56700	NA	NA	NA	NA	NA	NA	4.57901	6.73325	8.15493	7.94392	8.39018	6.32722	4.07746	5.6725	4.22676	3.89091	4.24204	3.57876	0	0	0	0	0	0	0	0	0	0	0	0	0	0	0	0	3	0	0	0	0	0	0	0
I7MFU9	Scavenger mRNA decapping enzyme carboxy-term-binding protein	14.662	134	134	TTHERM_00716270	TTHERM_00716270	I7MFU9	unknown				0	0	0	0	0	0	1	0	0	2	2	4	0	0	0	0	0	0	10.4	0	0	21.6	20.1	27.6	0	0	0	0	0	0	3190000	0	0	11600000	123000000	222000000	NA	NA	NA	NA	NA	NA	531000	NA	NA	1890000	19400000	34700000	4.55168	3.84273	4.77584	4.39317	4.16644	4.13569	13.4122	5.71157	4.25512	15.0086	15.1769	14.9026	0	0	0	0	0	0	0	0	0	8490000	108000000	93400000	0	0	0	0	0	0	1	0	0	1	2	5
I7MFV3	Transmembrane protein, putative	42.527	359	359	TTHERM_00716380	TTHERM_00716380	I7MFV3	unknown				4	4	4	4	3	5	5	0	0	1	0	0	10.9	10.9	10.9	12	6.7	16.2	18.1	0	0	3.1	0	0	74300000	128000000	91200000	270000000	352000000	193000000	8600000	0	0	145000	0	0	114000	315000	255000	1660000	2600000	438000	267000	NA	NA	9040	NA	NA	9.59211	9.90317	9.05125	10.8465	10.9597	9.27673	12.4203	5.70732	4.27776	7.30076	4.2388	3.53033	110000000	82800000	48600000	72600000	74000000	61200000	3520000	0	0	0	0	0	4	2	2	6	5	5	7	0	0	0	0	0
I7MFV5	Transmembrane protein	17.677	149	149	TTHERM_00691100	TTHERM_00691042	I7MFV5	unknown				0	0	0	0	0	0	0	0	0	0	0	0	0	0	0	0	0	0	0	0	0	0	0	0	0	0	0	0	0	0	0	0	0	0	0	0	NA	NA	NA	NA	NA	NA	NA	NA	NA	NA	NA	NA	4.56914	3.79795	4.74363	4.39145	4.15094	4.14533	4.07321	5.6184	4.22224	3.9312	4.27304	3.54293	0	0	0	0	0	0	0	0	0	0	0	0	0	0	0	0	0	0	0	0	0	0	0	0
I7MFW7	Uncharacterized protein	77.758	662	662	TTHERM_00691430	TTHERM_00691430	I7MFW7	unknown				3	3	5	6	9	5	2	0	0	0	0	0	5.6	3.9	8.5	9.4	15.3	6.9	3.8	0	0	0	0	0	35200000	36000000	59300000	166000000	507000000	52000000	1790000	0	0	0	0	0	977000	173000	149000	690000	1340000	372000	8680	NA	NA	NA	NA	NA	12.6914	9.03859	8.27606	9.57995	10.0034	9.0411	7.47728	5.61647	4.26266	3.87651	4.27159	3.53868	88900000	70200000	49400000	103000000	119000000	63200000	0	0	0	0	0	0	0	2	4	3	10	3	2	0	0	0	0	0
I7MFW8	SNF5/SMARCB 1/INI1 family protein	42.312	351	351	TTHERM_00304150	TTHERM_00304150	I7MFW8	unknown				4	9	7	11	11	9	8	3	0	2	3	0	9.7	21.7	19.1	24.2	24.2	24.2	23.4	11.4	0	6.8	6.8	0	147000000	255000000	291000000	1270000000	2460000000	575000000	66200000	2630000	0	770000	19700000	0	3340000	5350000	7100000	40400000	84200000	12800000	2380000	132000	NA	55000	897000	NA	14.4648	13.9893	13.8505	15.4516	15.9769	14.1458	15.5763	12.5706	4.2023	9.90579	10.7421	3.53644	310000000	173000000	190000000	434000000	582000000	258000000	23800000	650000	0	239000	0	0	2	5	3	11	14	5	10	2	0	0	4	0
I7MFX6	Peptidase M1 family aminopeptidase	107.21	906	906	TTHERM_00691700	TTHERM_00691700	I7MFX6	unknown				2	6	6	8	11	8	0	0	0	0	0	2	2.2	9.8	9.7	11.3	15.7	12.5	0	0	0	0	0	3	11700000	51500000	69600000	189000000	454000000	226000000	0	0	0	0	0	21700000	106000	731000	1000000	446000	3110000	713000	NA	NA	NA	NA	NA	147000	9.48714	11.1177	11.0227	8.9504	11.2181	9.9797	4.08516	5.70863	4.23667	3.92345	4.29421	7.01963	20000000	31200000	35500000	48200000	78000000	67200000	0	0	0	0	0	0	1	3	1	5	10	5	0	0	0	0	0	2
I7MFZ9	Nucleoplasmin-like domain-containing protein	32.986	286	286	TTHERM_00648920	TTHERM_00648920	I7MFZ9	unknown			NPL-like	3	4	4	5	6	6	4	1	1	5	10	15	11.2	14.7	14.7	19.2	22.7	22	16.4	2.8	2.8	16.4	24.1	32.2	36300000	145000000	211000000	367000000	447000000	454000000	5590000	737000	927000	9120000	113000000	843000000	413000	2610000	3170000	4910000	8250000	9820000	64300	49100	61800	201000	3850000	30100000	11.4492	12.9538	12.6872	12.411	12.6256	13.7635	10.3663	11.1439	11.1034	11.7755	12.8438	14.6974	104000000	169000000	156000000	178000000	153000000	224000000	2340000	0	0	2990000	38600000	129000000	2	2	4	6	6	7	1	0	0	2	5	21
I7MG04	Tetratricopeptide repeat protein	51.991	448	448	TTHERM_00310230	TTHERM_00310230	I7MG04	unknown				0	1	2	2	1	2	0	0	1	0	5	4	0	2.2	4.7	4.7	2.2	4.7	0	0	2.2	0	11.2	11.2	0	11000000	32100000	13400000	4530000	20500000	0	0	582000	0	23400000	51000000	NA	458000	1340000	559000	189000	853000	NA	NA	24200	NA	736000	1850000	4.54345	10.4432	11.4449	9.2762	7.17764	10.2383	4.07463	5.71184	9.75083	3.87954	10.4567	10.6733	0	0	28100000	6930000	0	13400000	0	0	0	0	10300000	9370000	0	1	2	1	0	2	0	0	0	0	6	4
I7MG17	Translation initiation factor IF-3	45.18	388	388	TTHERM_00649420	TTHERM_00649420	I7MG17	unknown				2	3	3	1	1	1	1	0	0	1	6	4	6.2	6.7	6.7	2.8	3.4	2.8	2.8	0	0	2.8	18.6	11.3	3990000	18200000	23700000	8370000	4550000	8750000	440000	0	0	628000	33900000	51700000	190000	869000	1130000	399000	217000	417000	21000	NA	NA	29900	538000	995000	10.3291	11.3672	11.199	8.78974	7.37695	9.20585	8.7519	5.69387	4.22148	9.02651	10.0046	9.77851	0	0	0	0	0	0	0	0	0	0	8910000	7410000	0	0	1	0	1	1	0	0	0	0	3	4
I7MG23	Pre-mRNA processing factor 3 (Prp3) protein	95.621	828	828	TTHERM_00599960	TTHERM_00599960	I7MG23	unknown				11	10	14	20	20	20	6	0	0	1	4	3	19.9	17.1	24.6	30.2	28.7	30	11.5	0	0	1.9	6.8	5.7	114000000	155000000	335000000	1100000000	1940000000	594000000	16200000	0	0	733000	22700000	21300000	248000	235000	924000	4900000	7120000	1860000	185000	NA	NA	20400	499000	437000	10.7134	9.48048	10.9086	12.4081	12.4131	11.363	11.891	5.66321	4.21276	8.47493	9.89604	8.59144	146000000	90500000	93800000	163000000	213000000	125000000	5540000	0	0	0	9160000	4900000	4	6	11	22	23	16	6	0	0	0	4	1
I7MG29	Transmembrane protein	14.388	126	126	TTHERM_00310880	TTHERM_00310880	I7MG29	unknown				0	0	0	0	1	0	1	0	0	1	0	0	0	0	0	0	8.7	0	6.3	0	0	6.3	0	0	0	0	0	0	10900000	0	10200000	0	0	7980000	0	0	NA	NA	NA	NA	2730000	NA	2560000	NA	NA	1990000	NA	NA	4.57995	3.83531	4.77638	4.38303	11.0301	4.14051	15.6815	5.66818	4.25068	15.083	4.25987	3.5686	0	0	0	0	0	0	0	0	0	0	0	0	0	0	0	0	1	0	0	0	0	1	0	0
I7MG35	Adaptin amine-terminal region protein	101.88	901	901	TTHERM_00316010	TTHERM_00316010	I7MG35	unknown				0	0	0	0	0	0	2	0	0	2	4	5	0	0	0	0	0	0	2.7	0	0	2.7	5.1	6.8	0	0	0	0	0	0	1110000	0	0	4010000	46500000	85800000	NA	NA	NA	NA	NA	NA	7130	NA	NA	26100	326000	718000	4.58453	3.80448	4.7837	4.37608	4.18138	4.18867	7.19349	5.63648	4.22738	8.83041	9.28187	9.30779	0	0	0	0	0	0	1030000	0	0	2850000	24000000	14500000	0	0	0	0	0	0	0	0	0	2	4	3
I7MG46	Dynein regulatory complex subunit 3	67.913	575	575	TTHERM_00316370	TTHERM_00316370	I7MG46	unknown				1	3	3	2	2	3	0	0	0	0	0	0	2.1	8.5	8.5	5.4	5.4	8.5	0	0	0	0	0	0	6130000	19900000	42400000	33900000	23700000	41000000	0	0	0	0	0	0	166000	410000	381000	722000	518000	482000	NA	NA	NA	NA	NA	NA	10.1343	10.2834	9.63054	9.64535	8.63221	9.41483	4.08724	5.63693	4.24823	3.91381	4.22408	3.54378	0	14300000	34000000	16200000	9540000	24700000	0	0	0	0	0	0	1	1	4	2	1	2	0	0	0	0	0	0
I7MG47	Serine/threonine-protein phosphatase 2A 55 kDa regulatory subunit B	48.472	425	425	TTHERM_00600480	TTHERM_00600480	I7MG47	unknown				5	9	12	10	14	12	2	1	3	4	9	11	15.5	28	43.3	36.7	45.9	43.3	5.6	4	8.7	11.3	28.7	29.6	84400000	156000000	294000000	456000000	781000000	311000000	9110000	1330000	3050000	11100000	156000000	256000000	2020000	2330000	4280000	8340000	12900000	5250000	414000	60400	117000	505000	5910000	7900000	13.7394	12.7901	13.1203	13.1753	13.2705	12.86	13.0531	11.4427	12.0243	13.1046	13.4621	12.7676	176000000	119000000	99500000	115000000	117000000	87800000	6050000	0	4870000	4560000	40100000	30900000	3	6	8	8	12	9	1	0	3	3	11	9
I7MG50	MigA, putative	73.558	645	645	TTHERM_00600550	TTHERM_00600550	I7MG50	unknown				0	0	0	2	3	1	0	0	0	0	0	0	0	0	0	3.4	6	2.6	0	0	0	0	0	0	0	0	0	16400000	51300000	3390000	0	0	0	0	0	0	NA	NA	NA	449000	2040000	200000	NA	NA	NA	NA	NA	NA	4.59121	3.81644	4.76214	8.96007	10.6098	8.1458	4.08459	5.63305	4.27986	3.94901	4.22541	3.55444	0	0	0	7420000	10100000	0	0	0	0	0	0	0	0	0	0	1	3	0	0	0	0	0	0	0
I7MG52	Zinc finger, C2H2 type family protein	92.376	770	770	TTHERM_00600610	TTHERM_00600610	I7MG52	unknown				0	0	0	0	0	0	0	0	0	0	0	0	0	0	0	0	0	0	0	0	0	0	0	0	0	0	0	0	0	0	0	0	0	0	0	0	NA	NA	NA	NA	NA	NA	NA	NA	NA	NA	NA	NA	4.58038	3.77651	4.75213	4.40228	4.2135	4.19038	4.13802	5.66152	4.22486	3.90307	4.27249	3.53743	0	0	0	0	0	0	0	0	0	0	0	0	0	0	0	0	0	0	0	0	0	0	0	0
I7MG63	Actin	45.675	400	400	TTHERM_00317000	TTHERM_00317000	I7MG63	unknown				14	20	25	31	31	28	12	0	0	2	4	1	39.8	54	56	63.8	63.8	58.5	29.5	0	0	6.5	17.2	4	210000000	670000000	1120000000	4540000000	6140000000	2020000000	68700000	0	0	746000	33200000	3910000	4830000	11800000	22600000	95800000	124000000	33800000	2410000	NA	NA	41400	990000	217000	14.997	15.1305	15.5209	16.6972	16.5354	15.5467	15.5944	5.69581	4.27338	9.49599	10.8844	7.5815	197000000	266000000	250000000	571000000	496000000	313000000	12800000	0	0	634000	0	0	9	17	17	36	43	28	14	0	0	1	7	0
I7MG65	Uncharacterized protein	224.54	1878	1878	TTHERM_00584510	TTHERM_00584510	I7MG65	unknown				3	7	11	12	12	8	3	1	0	2	0	0	2.5	5.6	7.5	8.3	10.1	6.7	2.7	1.2	0	1.4	0	0	21200000	99200000	118000000	334000000	375000000	126000000	5290000	501000	0	2740000	0	0	147000	380000	508000	604000	926000	556000	33300	5450	NA	19200	NA	NA	9.95889	10.1738	10.0456	9.3879	9.47027	9.62089	9.41703	7.97248	4.24133	8.38747	4.2533	3.56566	36000000	60300000	37700000	66000000	57300000	34300000	3110000	0	0	0	0	0	0	3	5	8	14	6	0	1	0	0	0	0
I7MG70	hydroxymethylbilane synthase (EC 2.5.1.61) (Hydroxymethylbilane synthase)	37.972	339	339	TTHERM_00317210	TTHERM_00317210	I7MG70	unknown				0	0	0	0	0	0	0	0	0	0	1	1	0	0	0	0	0	0	0	0	0	0	5.6	5.6	0	0	0	0	0	0	0	0	0	0	17600000	17400000	NA	NA	NA	NA	NA	NA	NA	NA	NA	NA	1030000	1030000	4.62465	3.7992	4.82212	4.37547	4.17671	4.18903	4.09553	5.69822	4.22229	3.94958	10.9416	9.82838	0	0	0	0	0	0	0	0	0	0	0	0	0	0	0	0	0	0	0	0	0	0	1	2
I7MG71	Uncharacterized protein	98.137	855	855	TTHERM_00317260	TTHERM_00317260	I7MG71	unknown				2	3	3	8	9	5	4	0	0	0	0	0	3.2	6.2	6.2	11.7	11.8	6.3	7.3	0	0	0	0	0	17300000	35200000	38700000	150000000	327000000	71100000	4620000	0	0	0	0	0	432000	880000	968000	441000	718000	1640000	32600	NA	NA	NA	NA	NA	11.5141	11.3853	10.9758	8.93413	9.10324	11.1814	9.38638	5.7082	4.231	3.915	4.23851	3.52234	52000000	36400000	27800000	39600000	70700000	36000000	2060000	0	0	0	0	0	1	2	2	4	9	2	4	0	0	0	0	0
I7MG76	PD-(D/E)XK endonuclease-like domain-containing protein	68.383	574	574	TTHERM_00317470	TTHERM_00317470	I7MG76	unknown				1	3	5	3	5	5	1	0	0	1	3	3	1.9	5.7	10.6	9.8	14.5	12.5	2.3	0	0	2.3	5.9	5.2	2810000	12200000	44000000	58700000	112000000	67700000	952000	0	0	734000	28900000	73300000	97000	99100	140000	1110000	3400000	96500	32800	NA	NA	25300	478000	1510000	9.35913	8.23478	8.18618	10.2658	11.3467	7.0944	9.39521	5.64532	4.25045	8.7855	9.83401	10.3803	0	21000000	20000000	17800000	27200000	24000000	0	0	0	0	11400000	15900000	0	1	3	1	3	3	1	0	0	1	4	4
I7MG78	Citrate synthase	54.73	474	474	TTHERM_00318570	TTHERM_00318570	I7MG78	unknown				0	2	2	4	3	3	1	1	1	1	1	2	0	7	7	11	7.2	10.3	3.8	3.8	3.8	3.8	3.8	7	0	16100000	21000000	56100000	56500000	14400000	154000	1110000	143000	409000	13600000	33200000	NA	250000	243000	2220000	1990000	244000	8110	58700	7520	21500	715000	1750000	4.57054	9.56975	8.98171	11.2658	10.5739	8.43268	7.37929	11.4015	8.06463	8.5507	10.4149	10.5931	0	0	0	17900000	15800000	0	0	0	0	0	0	0	0	1	0	3	2	2	0	0	0	1	1	2
I7MG84	DnaJ carboxy-terminal domain protein	48.983	443	443	TTHERM_00318820	TTHERM_00318820	I7MG84	unknown				5	7	9	9	7	10	3	2	2	4	6	7	19.6	24.6	25.7	23.5	22.6	26	9.5	9	6.1	12.2	19.9	23.7	124000000	159000000	276000000	208000000	260000000	318000000	3430000	927000	1080000	9900000	45600000	119000000	1380000	1530000	2740000	731000	2860000	3090000	42900	37100	43400	229000	1220000	3110000	13.1897	12.1833	12.4769	9.66323	11.0972	12.0953	9.78249	10.7396	10.5935	11.9636	11.1858	11.4227	189000000	121000000	151000000	71600000	63200000	140000000	1930000	0	0	3730000	14900000	16300000	3	7	8	6	7	10	2	3	2	5	4	9
I7MGA0	Nephronophthisis protein, putative	174.11	1502	1502	TTHERM_00148790	TTHERM_00148790	I7MGA0	unknown				4	4	4	7	9	6	1	0	0	1	0	0	3.5	3.5	3.3	5.5	6.3	4.6	0.8	0	0	0.8	0	0	15000000	49300000	39700000	149000000	154000000	53800000	1180000	0	0	842000	0	0	109000	405000	277000	995000	890000	331000	13400	NA	NA	9570	NA	NA	9.5274	10.2657	9.17064	10.1081	9.41306	8.87263	8.10374	5.62821	4.19951	7.38295	4.22817	3.52123	20900000	32100000	22200000	34100000	21800000	18800000	0	0	0	0	0	0	2	3	3	8	7	5	0	0	0	1	0	0
I7MGB2	Small guanosine triphosphatase family Ras family protein	23.409	206	206	TTHERM_00149110	TTHERM_00149110	I7MGB2	unknown				1	2	3	3	3	2	1	0	0	3	2	4	8.3	8.3	13.1	13.1	13.1	13.1	8.3	0	0	18.4	13.1	17.5	19500000	46100000	74600000	115000000	173000000	165000000	1990000	0	0	5290000	48700000	73200000	232000	494000	1370000	2260000	2700000	2500000	142000	NA	NA	165000	685000	422000	10.6172	10.5523	11.4769	11.2916	11.0141	11.7897	11.5093	5.67056	4.22281	11.4908	10.3531	8.54105	68100000	60200000	59800000	62900000	51500000	119000000	0	0	0	3160000	24300000	19200000	2	3	3	2	3	2	1	0	0	2	3	5
I7MGB5	Cation channel family protein	232.51	1999	1999	TTHERM_00149170	TTHERM_00149170	I7MGB5	unknown				0	0	0	0	1	0	0	0	0	0	0	0	0	0	0	0	0.6	0	0	0	0	0	0	0	0	0	0	0	0	0	0	0	0	0	0	0	NA	NA	NA	NA	NA	NA	NA	NA	NA	NA	NA	NA	4.56232	3.82929	4.74761	4.38473	4.21143	4.16878	4.12868	5.69277	4.21456	3.88991	4.25031	3.52959	0	0	0	0	0	0	0	0	0	0	0	0	0	0	0	0	1	0	0	0	0	0	0	0
I7MGC5	Citrate synthase	52.575	462	462	TTHERM_00529790	TTHERM_00529790	I7MGC5	unknown				10	17	22	23	25	24	5	1	3	5	8	5	22.3	36.1	40.5	41.6	43.1	43.1	9.3	3.2	6.5	10.8	17.3	10.8	200000000	761000000	1190000000	2070000000	2170000000	1420000000	8950000	1590000	3880000	13600000	89400000	100000000	1830000	7600000	9980000	21400000	31100000	15800000	297000	69200	120000	359000	2070000	2220000	13.5968	14.4957	14.3417	14.5348	14.54	14.4496	12.5739	11.6389	12.0608	12.6123	11.9486	10.9363	258000000	377000000	355000000	368000000	263000000	288000000	2290000	0	1560000	2690000	15300000	13500000	5	15	18	28	24	18	3	1	1	4	8	8
I7MGE1	Aldehyde dehydrogenase	56.15	505	505	TTHERM_00530250	TTHERM_00530250	I7MGE1	unknown				0	0	0	0	0	0	0	0	0	0	0	0	0	0	0	0	0	0	0	0	0	0	0	0	0	0	0	0	0	0	0	0	0	0	0	0	NA	NA	NA	NA	NA	NA	NA	NA	NA	NA	NA	NA	4.5484	3.83406	4.83633	4.41057	4.17174	4.1503	4.10004	5.62498	4.24008	3.87572	4.25214	3.5518	0	0	0	0	0	0	0	0	0	0	0	0	0	0	0	0	0	0	0	0	0	0	0	0
I7MGE2	Anaphase-promoting complex subunit 4	95.984	832	832	TTHERM_00149850	TTHERM_00149850	I7MGE2	unknown				0	0	0	1	2	1	0	0	0	0	0	0	0	0	0	2	3.5	2	0	0	0	0	0	0	0	0	0	5600000	16800000	1890000	0	0	0	0	0	0	NA	NA	NA	119000	87500	40100	NA	NA	NA	NA	NA	NA	4.5332	3.83764	4.82426	7.04432	6.06661	5.82748	4.13928	5.66445	4.19975	3.91642	4.29643	3.56362	0	0	0	0	0	0	0	0	0	0	0	0	0	0	0	1	1	0	0	0	0	0	0	0
I7MGF0	Uncharacterized protein	70.023	626	626	TTHERM_00530580	TTHERM_00530580	I7MGF0	unknown				0	3	4	2	7	3	0	0	0	0	0	0	0	4.6	7.8	4.5	12.8	6.2	0	0	0	0	0	0	0	2740000	36700000	25300000	126000000	25500000	0	0	0	0	0	0	NA	152000	607000	471000	2230000	541000	NA	NA	NA	NA	NA	NA	4.53493	8.85189	10.3024	9.02908	10.7382	9.58143	4.09764	5.61744	4.28163	3.87861	4.2271	3.5674	0	0	19300000	14200000	22500000	17100000	0	0	0	0	0	0	0	2	1	0	8	0	0	0	0	0	0	0
I7MGF4	Uncharacterized protein	220.1	1890	1890	TTHERM_00530680	TTHERM_00530680	I7MGF4	unknown				2	2	2	1	0	1	0	0	0	1	5	4	1.4	1.4	1.4	0.8	0	0.8	0	0	0	1.1	3.9	3.2	12000000	22300000	41300000	5610000	0	42700000	0	0	0	901000	89300000	84600000	51300	160000	242000	63100	NA	236000	NA	NA	NA	10100	259000	232000	8.4401	8.92589	8.97576	6.12907	4.16105	8.38459	4.12218	5.70661	4.20855	7.46072	8.94995	7.67793	37400000	31100000	33700000	0	0	0	0	0	0	0	31600000	19700000	2	2	1	1	0	1	0	0	0	1	6	2
I7MGG0	Uncharacterized protein	24.099	205	205	TTHERM_00485750	TTHERM_00485750	I7MGG0	unknown				1	1	1	0	0	1	2	0	1	2	4	2	6.3	6.3	6.3	0	0	6.3	14.6	0	8.3	14.6	23.4	14.6	4780000	10700000	9820000	0	0	17100000	3640000	0	583000	2340000	93500000	47800000	435000	975000	893000	NA	NA	1560000	331000	NA	53000	212000	5070000	3560000	11.5241	11.5332	10.8594	4.36923	4.1469	11.1093	12.7303	5.65818	10.8818	11.8524	13.2409	11.6176	0	0	0	0	0	0	3360000	0	0	1630000	32400000	12000000	1	1	1	0	0	1	2	0	0	2	6	2
I7MGG2	Dynein light chain tctex-type 1 protein	12.547	109	109	TTHERM_00485800	TTHERM_00485800	I7MGG2	unknown				0	0	0	0	0	0	0	0	0	0	0	0	0	0	0	0	0	0	0	0	0	0	0	0	0	0	0	0	0	0	0	0	0	0	0	0	NA	NA	NA	NA	NA	NA	NA	NA	NA	NA	NA	NA	4.53425	3.78383	4.83283	4.38925	4.19981	4.18611	4.08636	5.70734	4.20336	3.92571	4.29125	3.53343	0	0	0	0	0	0	0	0	0	0	0	0	0	0	0	0	0	0	0	0	0	0	0	0
I7MGH0	Kinesin motor catalytic domain protein	120.67	1046	1046	TTHERM_00486060	TTHERM_00486060	I7MGH0	unknown				0	0	0	0	0	0	0	0	0	0	1	2	0	0	0	0	0	0	0	0	0	0	2.3	3.6	0	0	0	0	0	0	0	0	0	0	12600000	20000000	NA	NA	NA	NA	NA	NA	NA	NA	NA	NA	242000	384000	4.60197	3.78766	4.75296	4.38211	4.20177	4.16316	4.09434	5.71571	4.2181	3.89643	8.852	8.40492	0	0	0	0	0	0	0	0	0	0	7700000	5710000	0	0	0	0	0	0	0	0	0	0	1	3
I7MGI2	Elongation factor Tu	49.102	447	447	TTHERM_00151810	TTHERM_00151810	I7MGI2	unknown				25	33	34	32	33	34	33	2	18	36	46	46	55.5	60.2	60.2	60.2	63.8	58.6	54.4	11.2	41.4	57.9	70	70	929000000	2300000000	3220000000	2440000000	3360000000	3070000000	245000000	39800000	147000000	759000000	6130000000	10800000000	4420000	11300000	13900000	14600000	20100000	17400000	3150000	1090000	877000	10700000	100000000	195000000	14.869	15.068	14.8197	13.9832	13.9103	14.5887	15.9807	15.6163	14.9303	17.5098	17.5428	17.3931	417000000	524000000	553000000	307000000	229000000	423000000	32500000	11100000	44300000	74700000	675000000	560000000	21	39	44	34	29	37	33	5	21	58	89	94
I7MGI5	phosphopyruvate hydratase (EC 4.2.1.11)	48.422	441	441	TTHERM_00486480	TTHERM_00486480	I7MGI5	unknown				0	0	0	0	0	0	0	0	0	3	1	2	0	0	0	0	0	0	0	0	0	9.5	2.3	5.9	0	0	0	0	0	0	0	0	0	3740000	19100000	45200000	NA	NA	NA	NA	NA	NA	NA	NA	NA	178000	908000	1560000	4.61915	3.82047	4.8365	4.44005	4.20582	4.12687	4.09742	5.71333	4.20254	11.6002	10.7597	10.4273	0	0	0	0	0	0	0	0	0	0	0	0	0	0	0	0	0	0	0	0	0	3	1	2
I7MGJ0	Uncharacterized protein	35.018	300	300	TTHERM_00486640	TTHERM_00486640	I7MGJ0	unknown				0	0	0	0	0	0	0	0	0	0	0	0	0	0	0	0	0	0	0	0	0	0	0	0	0	0	0	0	0	0	0	0	0	0	0	0	NA	NA	NA	NA	NA	NA	NA	NA	NA	NA	NA	NA	4.5882	3.79732	4.76816	4.3671	4.15296	4.12308	4.06366	5.62928	4.26967	3.94178	4.22094	3.54284	0	0	0	0	0	0	0	0	0	0	0	0	0	0	0	0	0	0	0	0	0	0	0	0
I7MGK0	Serine/threonine-protein phosphatase (EC 3.1.3.16)	42.588	368	368	TTHERM_00152190	TTHERM_00152190	I7MGK0;Q22A40	unknown				0	1	1	0	0	0	2	0	1	2	1	2	0	4.3	4.3	0	0	0	8.2	0	3.8	8.2	8.2	11.1	0	13900000	8260000	0	0	0	873000	0	332000	2410000	14800000	51400000	NA	1070000	636000	NA	NA	NA	67200	NA	25500	120000	570000	2020000	4.54541	11.6674	10.3698	4.42971	4.20383	4.18763	10.43	5.69103	9.82632	11.0313	10.088	10.8001	0	0	0	0	0	0	0	0	0	0	8060000	10700000	0	1	0	0	0	0	2	0	1	1	1	3
I7MGM3	DnaK protein	100.92	879	879	TTHERM_00470990	TTHERM_00471000,TTHERM_00470990,TTHERM_00470998	I7MGM3	unknown				0	1	3	3	3	3	1	0	0	1	0	0	0	1.8	5.7	5.7	5.7	5.7	1.3	0	0	1.8	0	0	0	2460000	36000000	35100000	68800000	44000000	340000	0	0	887000	0	0	NA	58700	857000	836000	1640000	1050000	8090	NA	NA	21100	NA	NA	4.54736	7.47925	10.8	9.85686	10.2949	10.5381	7.37572	5.6967	4.27733	8.5236	4.25905	3.52313	0	0	29000000	21900000	27400000	33000000	0	0	0	0	0	0	0	1	1	3	2	4	1	0	0	1	0	0
I7MGM5	Uncharacterized protein	126.14	1127	1127	TTHERM_00471040	TTHERM_00471040	I7MGM5	unknown				5	8	8	6	4	8	9	1	4	11	24	24	7	12.2	12.2	9.1	6.7	12.2	10	1.2	5.1	12	19.6	20.8	37900000	127000000	204000000	89700000	90200000	173000000	21900000	997000	10000000	72400000	729000000	1600000000	186000	296000	903000	904000	796000	523000	216000	19600	77200	759000	7450000	12300000	10.2984	9.81342	10.8755	9.96968	9.25202	9.53261	12.1145	9.819	11.4244	13.6924	13.7962	13.4063	91000000	70400000	77500000	31100000	19200000	59500000	7380000	0	7950000	16800000	115000000	112000000	3	3	6	3	3	6	3	0	3	9	20	27
I7MGN2	Arrestin	58.787	518	518	TTHERM_00563950	TTHERM_00563950	I7MGN2	unknown				0	0	0	0	0	0	1	0	0	1	3	2	0	0	0	0	0	0	3.3	0	0	3.3	10.4	7.9	0	0	0	0	0	0	348000	0	0	1030000	25900000	17200000	NA	NA	NA	NA	NA	NA	20500	NA	NA	60800	960000	360000	4.54177	3.81497	4.79011	4.37654	4.20389	4.16158	8.71714	5.61571	4.20048	10.0504	10.84	8.31181	0	0	0	0	0	0	0	0	0	0	10400000	4150000	0	0	0	0	0	0	0	0	0	0	4	0
I7MGN3	DnaJ (Hsp40) family B protein	38.265	334	334	TTHERM_00471260	TTHERM_00471260	I7MGN3	unknown				0	0	0	0	0	0	0	0	0	0	2	2	0	0	0	0	0	0	0	0	0	0	7.8	8.1	0	0	0	0	0	0	0	0	0	0	6660000	0	NA	NA	NA	NA	NA	NA	NA	NA	NA	NA	392000	NA	4.56755	3.79517	4.75975	4.41439	4.17879	4.12624	4.10433	5.6872	4.27342	3.92276	9.54785	3.54202	0	0	0	0	0	0	0	0	0	0	0	0	0	0	0	0	0	0	0	0	0	0	2	2
I7MGN6	Basic region leucine zipper protein	97.481	842	842	TTHERM_00564060	TTHERM_00564060	I7MGN6	unknown				0	0	0	0	1	0	0	0	0	0	0	0	0	0	0	0	1.7	0	0	0	0	0	0	0	0	0	0	0	27100000	0	0	0	0	0	0	0	NA	NA	NA	NA	876000	NA	NA	NA	NA	NA	NA	NA	4.60947	3.79611	4.833	4.40949	9.39018	4.13149	4.06264	5.6774	4.26391	3.93229	4.26957	3.57117	0	0	0	0	0	0	0	0	0	0	0	0	0	0	0	0	1	0	0	0	0	0	0	0
I7MGQ2	Chromodomain protein	194.48	1697	1697	TTHERM_00565610	TTHERM_00565610	I7MGQ2	unknown				1	0	0	1	2	1	0	0	0	0	0	0	0.9	0	0	1.3	2.2	0.9	0	0	0	0	0	0	1740000	0	0	14700000	63900000	3160000	0	0	0	0	0	0	19500	NA	NA	165000	306000	35500	NA	NA	NA	NA	NA	NA	7.04462	3.80387	4.74937	7.51582	7.87278	5.65169	4.05994	5.6666	4.28051	3.92565	4.22517	3.53311	0	0	0	0	0	0	0	0	0	0	0	0	0	0	0	0	2	0	0	0	0	0	0	0
I7MGR4	rRNA processing protein	21.01	170	170	TTHERM_00471990	TTHERM_00471990	I7MGR4	unknown				0	0	0	0	0	0	0	0	0	0	0	0	0	0	0	0	0	0	0	0	0	0	0	0	0	0	0	0	0	0	0	0	0	0	0	0	NA	NA	NA	NA	NA	NA	NA	NA	NA	NA	NA	NA	4.54677	3.80255	4.82149	4.42654	4.15688	4.15474	4.10396	5.64764	4.26141	3.88998	4.24085	3.55628	0	0	0	0	0	0	0	0	0	0	0	0	0	0	0	0	0	0	0	0	0	0	0	0
I7MGS2	Bromodomain domain protein	100.78	883	883	TTHERM_00499530	TTHERM_00499530	I7MGS2	unknown				0	0	0	0	0	0	0	0	0	0	1	0	0	0	0	0	0	0	0	0	0	0	1.4	0	0	0	0	0	0	0	0	0	0	0	3230000	0	NA	NA	NA	NA	NA	NA	NA	NA	NA	NA	120000	NA	4.54704	3.81812	4.76212	4.36213	4.14305	4.17991	4.13325	5.69997	4.24586	3.90879	7.84003	3.51793	0	0	0	0	0	0	0	0	0	0	0	0	0	0	0	0	0	0	0	0	0	0	1	0
I7MGS6	Uncharacterized protein	30.376	258	258	TTHERM_00500740	TTHERM_00500740	I7MGS6	unknown				5	5	6	5	4	5	4	0	0	5	2	1	22.9	20.5	23.6	18.2	15.5	19.4	19.4	0	0	24	9.3	4.7	19700000	80900000	128000000	162000000	94700000	110000000	5590000	0	0	6660000	3430000	9480000	428000	756000	1460000	2910000	1510000	1660000	79600	NA	NA	127000	214000	593000	11.5007	11.1662	11.5686	11.6563	10.1757	11.1989	10.6743	5.60739	4.2301	11.1131	8.67461	9.03184	37500000	69500000	56700000	62700000	31600000	42500000	2150000	0	0	2150000	0	0	2	4	5	5	5	4	1	0	0	1	1	1
I7MGT1	Tetratricopeptide repeat protein	45.687	396	396	TTHERM_00441900	TTHERM_00441900	I7MGT1	unknown				0	0	1	0	0	1	3	1	2	6	12	13	0	0	4.3	0	0	4.3	11.6	4.3	9.3	19.4	31.1	35.4	0	0	16400000	0	0	17900000	4190000	3230000	2020000	14000000	184000000	359000000	NA	NA	587000	NA	NA	638000	46700	115000	30700	216000	3050000	5980000	4.55215	3.83293	10.2541	4.38121	4.19734	9.81936	9.90493	12.3717	10.0941	11.8793	12.5077	12.3659	0	0	0	0	0	0	2270000	0	0	4800000	43300000	37400000	0	0	1	0	0	1	0	1	2	5	11	17
I7MGT3	PHD zinc finger protein	176.84	1481	1481	TTHERM_00502120	TTHERM_00502120	I7MGT3	unknown				12	16	18	26	25	27	3	0	0	0	0	0	9	10.8	12.6	20	18.5	21.4	3.2	0	0	0	0	0	64000000	192000000	314000000	1210000000	1860000000	1040000000	7370000	0	0	0	0	0	134000	357000	907000	4780000	5110000	3920000	33400	NA	NA	NA	NA	NA	9.82531	10.0837	10.8819	12.3723	11.9345	12.4386	9.42136	5.66472	4.25584	3.89144	4.24022	3.52308	66600000	65800000	68700000	107000000	138000000	101000000	3670000	0	0	0	0	0	3	9	11	19	24	19	3	0	0	0	0	0
I7MGU2	Peptidase M16 inactive domain protein	57.958	513	513	TTHERM_00502380	TTHERM_00502380	I7MGU2	unknown				7	8	9	8	7	8	5	1	4	6	9	7	25	24.6	26.7	28.3	24.6	28.3	12.5	2.1	10.9	14.6	24.4	21.4	205000000	789000000	1320000000	675000000	493000000	811000000	44800000	14900000	18900000	69100000	368000000	581000000	4130000	12000000	20300000	7530000	4580000	6660000	1130000	597000	681000	1880000	11300000	14400000	14.7711	15.1547	15.3661	13.0279	11.7765	13.2033	14.5017	14.7478	14.5654	15.001	14.3972	13.6337	478000000	650000000	728000000	310000000	204000000	367000000	19100000	0	17400000	18900000	118000000	92400000	6	8	6	10	8	9	5	0	4	6	8	9
I7MGV2	Uncharacterized protein	86.932	753	753	TTHERM_00442440	TTHERM_00442440	I7MGV2	unknown				3	4	4	7	8	6	2	0	0	0	0	0	5.7	6.9	6.9	12.9	13.1	10.9	4.9	0	0	0	0	0	13100000	74000000	83400000	299000000	551000000	200000000	4400000	0	0	0	0	0	333000	1580000	2300000	10400000	4300000	4370000	38600	NA	NA	NA	NA	NA	11.1386	12.2297	12.2243	13.4938	11.6855	12.5954	9.63011	5.71239	4.25138	3.91518	4.29464	3.58183	35700000	116000000	49700000	92800000	131000000	57300000	0	0	0	0	0	0	0	4	0	7	8	4	4	0	0	0	0	0
I7MGV8	Transcription factor TFIIB repeat protein	68.017	582	582	TTHERM_00442590	TTHERM_00442590	I7MGV8	unknown				0	3	3	3	3	3	0	0	0	0	0	0	0	9.3	9.3	9.3	9.3	9.3	0	0	0	0	0	0	0	29000000	41200000	66100000	142000000	37000000	0	0	0	0	0	0	NA	690000	847000	1460000	3280000	817000	NA	NA	NA	NA	NA	NA	4.54028	11.0344	10.7831	10.6613	11.2949	10.1761	4.11786	5.7038	4.21983	3.92697	4.28982	3.58433	0	23200000	26600000	28200000	38300000	18400000	0	0	0	0	0	0	0	0	2	3	3	1	0	0	0	0	0	0
I7MGW4	Luc7 amine-terminal protein	37.094	312	312	TTHERM_00557840	TTHERM_00557840	I7MGW4	unknown				8	7	12	15	15	14	4	0	4	5	12	10	25	22.4	45.8	44.2	44.2	45.8	16.7	0	16	16.7	37.5	29.8	442000000	315000000	694000000	789000000	1200000000	753000000	6270000	0	4890000	9900000	290000000	584000000	1080000	1790000	4030000	5280000	9880000	7090000	206000	NA	43100	318000	6610000	12600000	12.836	12.4097	13.0335	12.5158	12.8857	13.2935	12.0461	5.68468	10.5835	12.4373	13.6236	13.4411	415000000	163000000	222000000	162000000	127000000	169000000	2190000	0	3500000	2040000	78400000	69600000	12	7	12	10	13	12	2	0	4	2	14	14
I7MGX2	Transmembrane protein	207.65	1772	1772	TTHERM_00442990	TTHERM_00442990	I7MGX2	unknown				2	4	7	12	14	12	0	0	0	0	0	0	2.1	3.8	5.6	9.5	10.4	8	0	0	0	0	0	0	11800000	29500000	59200000	337000000	659000000	213000000	0	0	0	0	0	0	134000	336000	74900	643000	844000	412000	NA	NA	NA	NA	NA	NA	9.82531	9.99628	7.28379	9.47817	9.3365	9.18845	4.13486	5.64908	4.27472	3.94665	4.25758	3.52955	18100000	22600000	24900000	92300000	123000000	66700000	0	0	0	0	0	0	0	1	2	9	15	9	0	0	0	0	0	0
I7MGX6	MT-a70 family protein	46.387	392	392	TTHERM_00558100	TTHERM_00558100	I7MGX6	unknown				0	0	0	1	2	0	0	0	0	0	0	0	0	0	0	3.3	3.3	0	0	0	0	0	0	0	0	0	0	35500000	68000000	0	0	0	0	0	0	0	NA	NA	NA	1970000	1420000	NA	NA	NA	NA	NA	NA	NA	4.61713	3.77865	4.75114	11.0935	10.0871	4.15716	4.07352	5.6248	4.20047	3.94952	4.26092	3.52501	0	0	0	0	0	0	0	0	0	0	0	0	0	0	0	1	3	0	0	0	0	0	0	0
I7MGY4	Kelch motif protein	75.986	662	662	TTHERM_00419930	TTHERM_00419930	I7MGY4	unknown				0	0	0	0	0	0	0	0	0	0	0	0	0	0	0	0	0	0	0	0	0	0	0	0	0	0	0	0	0	0	0	0	0	0	0	0	NA	NA	NA	NA	NA	NA	NA	NA	NA	NA	NA	NA	4.58455	3.78667	4.76293	4.43086	4.14885	4.1672	4.13132	5.65216	4.21108	3.93127	4.24664	3.5191	0	0	0	0	0	0	0	0	0	0	0	0	0	0	0	0	0	0	0	0	0	0	0	0
I7MGY6	RNA recognition motif 1 in heterogeneous nuclear ribonucleoprotein hnRNP protein	167.35	1468	1468	TTHERM_00419990	TTHERM_00419990	I7MGY6	unknown				10	10	14	17	14	14	5	0	0	0	2	0	7.8	9.7	11.9	14	11.4	11.4	4.7	0	0	0	1.5	0	37900000	62200000	175000000	365000000	496000000	230000000	9540000	0	0	0	12900000	0	73000	338000	1190000	2200000	2230000	1940000	50600	NA	NA	NA	169000	NA	8.94904	10.0048	11.2736	11.2528	10.7382	11.4238	10.0206	5.61681	4.23983	3.94331	8.33402	3.52606	37700000	28100000	45900000	55300000	57900000	51300000	4270000	0	0	0	0	0	1	2	7	13	16	12	4	0	0	0	2	0
I7MGY8	protein-disulfide reductase (EC 1.8.1.8)	22.511	194	194	TTHERM_00558370	TTHERM_00558370	I7MGY8	unknown				0	0	0	0	0	0	0	0	0	0	0	0	0	0	0	0	0	0	0	0	0	0	0	0	0	0	0	0	0	0	0	0	0	0	0	0	NA	NA	NA	NA	NA	NA	NA	NA	NA	NA	NA	NA	4.53514	3.827	4.75476	4.38174	4.1983	4.1818	4.1297	5.66664	4.28218	3.92494	4.26642	3.5283	0	0	0	0	0	0	0	0	0	0	0	0	0	0	0	0	0	0	0	0	0	0	0	0
I7MGZ2	Transcription factor tfb4	40.584	351	351	TTHERM_00420200	TTHERM_00420200	I7MGZ2	unknown				0	1	0	1	2	1	0	0	0	0	0	0	0	4	0	4	8.8	4	0	0	0	0	0	0	0	6380000	0	24000000	62000000	20400000	0	0	0	0	0	0	NA	336000	NA	1260000	3260000	1070000	NA	NA	NA	NA	NA	NA	4.62054	9.99628	4.79818	10.4487	11.2861	10.5653	4.11305	5.65056	4.2637	3.87514	4.26763	3.58279	0	0	0	0	0	0	0	0	0	0	0	0	0	0	0	1	2	1	0	0	0	0	0	0
I7MGZ7	tRNA-binding domain protein	29.309	262	262	TTHERM_00558590	TTHERM_00558590	I7MGZ7	unknown				0	0	0	0	0	0	0	0	0	0	1	1	0	0	0	0	0	0	0	0	0	0	6.9	6.9	0	0	0	0	0	0	0	0	0	0	3300000	8860000	NA	NA	NA	NA	NA	NA	NA	NA	NA	NA	108000	270000	4.57859	3.82902	4.79607	4.39348	4.20301	4.19591	4.11429	5.69992	4.25016	3.93591	7.68803	7.89677	0	0	0	0	0	0	0	0	0	0	1860000	2280000	0	0	0	0	0	0	0	0	0	0	0	2
I7MGZ9	Monoamine-oxidase A repressor R1 zinc-finger protein	101.62	852	852	TTHERM_00420400	TTHERM_00420400	I7MGZ9	unknown				6	10	13	14	16	14	4	0	0	0	2	0	5.5	12.3	16.7	20.3	18.8	18.5	7.6	0	0	0	3.3	0	71500000	225000000	246000000	365000000	693000000	577000000	7430000	0	0	0	14200000	0	81100	286000	189000	230000	3510000	156000	12600	NA	NA	NA	363000	NA	9.10085	9.76384	8.61914	7.99499	11.3927	7.78735	8.01494	5.70574	4.21042	3.90357	9.43697	3.55564	150000000	166000000	144000000	166000000	202000000	182000000	5340000	0	0	0	0	0	3	5	6	7	14	11	4	0	0	0	2	0
I7MH11	Uncharacterized protein	28.803	245	245	TTHERM_00727670	TTHERM_00727670	I7MH11	unknown				0	0	0	0	0	0	0	0	0	0	2	0	0	0	0	0	0	0	0	0	0	0	9.4	0	0	0	0	0	0	0	0	0	0	0	11900000	0	NA	NA	NA	NA	NA	NA	NA	NA	NA	NA	525000	NA	4.58099	3.79616	4.83637	4.38476	4.1466	4.19728	4.1294	5.65035	4.25731	3.91285	9.96931	3.53845	0	0	0	0	0	0	0	0	0	0	0	0	0	0	0	0	0	0	0	0	0	0	2	0
I7MH12	Uncharacterized protein	50.255	426	426	TTHERM_00420750	TTHERM_00420750	I7MH12	unknown				1	3	6	7	5	7	1	1	3	4	2	5	6.1	10.8	23.5	23.7	16.4	23.7	4.2	4.9	11.7	12	5.6	16.7	1250000	36300000	98600000	245000000	296000000	350000000	1410000	272000	3650000	4310000	11400000	90300000	51900	411000	1230000	2470000	5160000	3180000	18900	11300	40700	43600	317000	1070000	8.45688	10.287	11.3213	11.4198	11.9486	12.1368	8.5999	9.02447	10.5008	9.57069	9.24148	9.88335	0	46500000	70500000	77900000	83500000	120000000	1840000	0	4150000	1920000	6240000	13000000	0	2	3	7	6	6	0	0	3	4	2	7
I7MH18	Na(+)/K(+)-exchanging ATPase (EC 7.2.2.13)	132.63	1184	1184	TTHERM_00420900	TTHERM_00420900	I7MH18	unknown				0	0	0	0	0	0	1	1	1	1	2	2	0	0	0	0	0	0	1.4	1.1	1.4	1.4	4.9	4.1	0	0	0	0	0	0	1010000	0	526000	1250000	23400000	29300000	NA	NA	NA	NA	NA	NA	19800	NA	10300	24500	273000	574000	4.61628	3.78967	4.81913	4.39056	4.1548	4.1714	8.66701	5.64271	8.51847	8.73914	9.0259	8.98486	0	0	0	0	0	0	0	0	0	0	8520000	6820000	0	0	0	0	0	0	0	1	0	1	3	3
I7MH21	RNA-binding family CELF1 RNA recognition motif 3 in CELF/bruno-like protein	50.896	442	442	TTHERM_00421000	TTHERM_00421000	I7MH21	unknown				0	0	0	0	0	0	0	0	0	0	1	1	0	0	0	0	0	0	0	0	0	0	4.1	4.1	0	0	0	0	0	0	0	0	0	0	10100000	11900000	NA	NA	NA	NA	NA	NA	NA	NA	NA	NA	404000	476000	4.56765	3.79932	4.76335	4.39215	4.19879	4.17831	4.06828	5.61505	4.27107	3.93447	9.59135	8.71477	0	0	0	0	0	0	0	0	0	0	0	0	0	0	0	0	0	0	0	0	0	0	1	2
I7MH22	Transmembrane protein, putative	31.284	271	271	TTHERM_00421060	TTHERM_00421060	I7MH22	unknown				5	8	8	7	4	8	9	1	5	9	12	13	17	28.4	28.4	28.4	18.5	28.4	40.2	4.4	21	40.2	46.5	46.5	51100000	579000000	820000000	361000000	312000000	569000000	60100000	26400000	28800000	81000000	550000000	1100000000	1720000	19200000	31000000	16200000	14000000	24300000	1860000	1550000	836000	2770000	28100000	57000000	13.5074	15.8328	15.9769	14.1332	13.3885	15.0706	15.2207	16.1243	14.8613	15.5601	15.7114	15.6186	182000000	553000000	513000000	161000000	153000000	302000000	36100000	0	37300000	33000000	220000000	170000000	3	7	7	4	4	6	8	0	4	8	11	15
I7MH42	Clathrin adapter protein AP-1, mu subunit	49.495	435	435	TTHERM_00545860	TTHERM_00545860	I7MH42	unknown				0	0	0	0	0	0	0	0	0	0	1	1	0	0	0	0	0	0	0	0	0	0	2.5	2.5	0	0	0	0	0	0	0	0	0	0	1050000	1890000	NA	NA	NA	NA	NA	NA	NA	NA	NA	NA	39000	69900	4.56998	3.8152	4.76013	4.36058	4.20457	4.1693	4.11699	5.63295	4.21856	3.93513	6.21854	5.94717	0	0	0	0	0	0	0	0	0	0	0	0	0	0	0	0	0	0	0	0	0	0	1	0
I7MH53	FHA domain protein	35.673	309	309	TTHERM_00548310	TTHERM_00548310	I7MH53	unknown				0	0	0	0	0	0	0	0	0	0	0	0	0	0	0	0	0	0	0	0	0	0	0	0	0	0	0	0	0	0	0	0	0	0	0	0	NA	NA	NA	NA	NA	NA	NA	NA	NA	NA	NA	NA	4.57109	3.78437	4.80093	4.40641	4.15344	4.18626	4.09912	5.69355	4.2348	3.9339	4.25324	3.54195	0	0	0	0	0	0	0	0	0	0	0	0	0	0	0	0	0	0	0	0	0	0	0	0
I7MH75	ATP-dependent RNA helicase (EC 3.6.4.13)	73.195	619	619	TTHERM_00579150	TTHERM_00579150	I7MH75	unknown				13	19	27	28	34	32	9	2	11	17	24	34	22.5	29.2	35.7	43.8	46	40.2	16.2	5.3	21.3	23.4	27	43.5	395000000	1120000000	2780000000	6570000000	10400000000	8390000000	59500000	881000	67100000	103000000	1090000000	3050000000	343000	2240000	5810000	12100000	25300000	15400000	361000	31500	147000	572000	7410000	27700000	11.1813	12.7332	13.5612	13.7122	14.2422	14.4126	12.8554	10.5035	12.3536	13.2843	13.7884	14.5776	1410000000	1360000000	2250000000	1930000000	3090000000	3110000000	27000000	2360000	51600000	55200000	453000000	535000000	8	21	21	36	59	41	11	1	9	16	23	49
I7MH78	Kinesin motor domain-containing protein	295.86	2499	2499	TTHERM_00058290	TTHERM_00058290	I7MH78	unknown				0	0	0	0	0	0	0	0	0	1	0	0	0	0	0	0	0	0	0	0	0	0.8	0	0	0	0	0	0	0	0	0	0	0	0	0	0	NA	NA	NA	NA	NA	NA	NA	NA	NA	NA	NA	NA	4.61792	3.8361	4.82819	4.42827	4.1504	4.19217	4.07253	5.60975	4.28209	3.89544	4.25416	3.56613	0	0	0	0	0	0	0	0	0	0	0	0	0	0	0	0	0	0	0	0	0	1	0	0
I7MH81	Protein transporter SEC61 subunit gamma	8.0855	73	73	TTHERM_00579270	TTHERM_00579270	I7MH81	unknown				1	1	1	1	1	1	1	0	2	2	3	3	15.1	15.1	15.1	15.1	15.1	15.1	17.8	0	32.9	32.9	37	37	25800000	45900000	91400000	24500000	20300000	69100000	8720000	0	10100000	20900000	199000000	375000000	6440000	11500000	22900000	6140000	5080000	17300000	2180000	NA	2220000	4290000	42200000	81000000	15.4121	15.0933	15.54	12.7335	11.926	14.5804	15.4497	5.71864	16.2702	16.1912	16.2981	16.1256	0	0	0	0	0	0	0	0	17300000	19200000	120000000	87300000	1	1	1	1	1	1	1	0	2	2	6	4
I7MH82	non-specific serine/threonine protein kinase (EC 2.7.11.1)	74.88	637	637	TTHERM_00058400	TTHERM_00058400	I7MH82	unknown				0	0	0	0	0	0	0	0	0	0	1	1	0	0	0	0	0	0	0	0	0	0	3.1	3	0	0	0	0	0	0	0	0	0	0	7760000	33800000	NA	NA	NA	NA	NA	NA	NA	NA	NA	NA	204000	888000	4.60584	3.84457	4.77256	4.35428	4.21618	4.17746	4.07224	5.69847	4.23803	3.94468	8.60557	9.61437	0	0	0	0	0	0	0	0	0	0	0	0	0	0	0	0	0	0	0	0	0	0	1	0
I7MH83	Glycogen synthase kinase-3	53.407	460	460	TTHERM_00579320	TTHERM_00579320	I7MH83	unknown				0	0	0	0	0	0	0	0	0	0	1	1	0	0	0	0	0	0	0	0	0	0	2.6	4.3	0	0	0	0	0	0	0	0	0	0	5660000	14200000	NA	NA	NA	NA	NA	NA	NA	NA	NA	NA	270000	674000	4.53969	3.80858	4.81383	4.38147	4.1719	4.1618	4.10302	5.67823	4.26556	3.91322	9.00996	9.21656	0	0	0	0	0	0	0	0	0	0	0	0	0	0	0	0	0	0	0	0	0	0	2	2
I7MH88	Tetratricopeptide repeat protein	50.446	435	435	TTHERM_00347950	TTHERM_00347950	I7MH88	unknown				0	0	0	0	0	0	0	0	0	0	2	2	0	0	0	0	0	0	0	0	0	0	5.7	6.9	0	0	0	0	0	0	0	0	0	0	17100000	31200000	NA	NA	NA	NA	NA	NA	NA	NA	NA	NA	210000	466000	4.56749	3.84551	4.81355	4.37527	4.18388	4.1875	4.07509	5.71291	4.27484	3.92926	8.64739	8.68414	0	0	0	0	0	0	0	0	0	0	7110000	5950000	0	0	0	0	0	0	0	0	0	0	3	2
I7MH99	Endo-1,4-beta-xylanase xylA	79.494	699	699	TTHERM_00348260	TTHERM_00348260	I7MH99	unknown				0	0	0	0	0	0	0	0	0	0	0	0	0	0	0	0	0	0	0	0	0	0	0	0	0	0	0	0	0	0	0	0	0	0	0	0	NA	NA	NA	NA	NA	NA	NA	NA	NA	NA	NA	NA	4.61072	3.81727	4.75545	4.39434	4.16388	4.1942	4.09204	5.70567	4.26399	3.89749	4.22205	3.54012	0	0	0	0	0	0	0	0	0	0	0	0	0	0	0	0	0	0	0	0	0	0	0	0
I7MHA3	Uncharacterized protein	11.281	96	96	TTHERM_00058880	TTHERM_00058880	I7MHA3	unknown				6	5	7	7	7	6	4	1	2	4	6	5	52.1	52.1	52.1	52.1	52.1	52.1	47.9	19.8	44.8	45.8	49	47.9	234000000	280000000	367000000	633000000	992000000	500000000	12300000	2010000	3550000	11000000	181000000	277000000	20800000	25000000	26100000	48700000	94700000	32600000	1390000	402000	141000	1020000	16300000	23200000	17.1035	16.2136	15.7287	15.7211	16.1465	15.4945	14.8005	14.1773	12.2934	14.1188	14.9257	14.3218	440000000	298000000	242000000	234000000	256000000	260000000	6070000	0	5850000	4900000	55400000	33600000	5	6	6	8	7	7	5	1	1	3	8	5
I7MHB3	Ubiquitin carboxy-terminal hydrolase	419.87	3590	3590	TTHERM_00348750	TTHERM_00348750	I7MHB3	unknown				0	0	0	0	0	0	0	0	0	0	3	2	0	0	0	0	0	0	0	0	0	0	1.1	0.6	0	0	0	0	0	0	0	0	0	0	22000000	34400000	NA	NA	NA	NA	NA	NA	NA	NA	NA	NA	56700	103000	4.54262	3.81503	4.78677	4.42487	4.2081	4.13434	4.08735	5.62058	4.21343	3.90284	6.75842	6.50645	0	0	0	0	0	0	0	0	0	0	10300000	9690000	0	0	0	0	0	0	0	0	0	0	3	1
I7MHC1	AMP-binding enzyme family protein	76.493	671	671	TTHERM_00349120	TTHERM_00349120	I7MHC1	unknown				0	0	0	0	0	0	0	0	0	0	3	2	0	0	0	0	0	0	0	0	0	0	6.6	3.9	0	0	0	0	0	0	0	0	0	0	30500000	10300000	NA	NA	NA	NA	NA	NA	NA	NA	NA	NA	230000	294000	4.58256	3.83066	4.83524	4.37651	4.13748	4.18174	4.10494	5.62514	4.27825	3.94018	8.77863	8.01963	0	0	0	0	0	0	0	0	0	0	0	0	0	0	0	0	0	0	0	0	0	0	5	1
I7MHC9	Serine/Threonine kinase domain protein	60.035	533	533	TTHERM_00353450	TTHERM_00353450	I7MHC9	unknown				0	0	0	0	0	0	0	0	0	0	2	2	0	0	0	0	0	0	0	0	0	0	4.3	5.1	0	0	0	0	0	0	0	0	0	0	20000000	85900000	NA	NA	NA	NA	NA	NA	NA	NA	NA	NA	625000	2510000	4.57401	3.83563	4.81531	4.40363	4.18691	4.18871	4.11309	5.61717	4.25416	3.94499	10.2209	11.1134	0	0	0	0	0	0	0	0	0	0	0	0	0	0	0	0	0	0	0	0	0	0	1	3
I7MHD0	Cell division cycle-like protein, putative	53.359	442	442	TTHERM_00059240	TTHERM_00059240	I7MHD0	unknown				0	0	0	0	0	0	0	0	0	0	3	3	0	0	0	0	0	0	0	0	0	0	6.6	8.4	0	0	0	0	0	0	0	0	0	0	80200000	138000000	NA	NA	NA	NA	NA	NA	NA	NA	NA	NA	224000	714000	4.58134	3.77821	4.76762	4.42292	4.18348	4.17344	4.08084	5.67746	4.22943	3.88338	8.7405	9.29973	0	0	0	0	0	0	0	0	0	0	36300000	36200000	0	0	0	0	0	0	0	0	0	0	4	4
I7MHD4	Protein phosphatase 2c	35.729	318	318	TTHERM_00059340	TTHERM_00059340	I7MHD4	unknown				0	0	0	0	0	0	0	0	0	0	2	1	0	0	0	0	0	0	0	0	0	0	8.5	5.3	0	0	0	0	0	0	0	0	0	0	10500000	12100000	NA	NA	NA	NA	NA	NA	NA	NA	NA	NA	185000	759000	4.56336	3.83428	4.77567	4.37933	4.18084	4.14593	4.08564	5.65045	4.23468	3.92344	8.46452	9.38791	0	0	0	0	0	0	0	0	0	0	0	0	0	0	0	0	0	0	0	0	0	0	1	1
I7MHG6	Uncharacterized protein	41.46	348	348	TTHERM_00069260	TTHERM_00069260	I7MHG6	unknown				0	0	0	0	0	0	0	0	0	1	0	0	0	0	0	0	0	0	0	0	0	4.6	0	0	0	0	0	0	0	0	0	0	0	645000	0	0	NA	NA	NA	NA	NA	NA	NA	NA	NA	35800	NA	NA	4.5499	3.82604	4.78971	4.37059	4.17795	4.19035	4.06103	5.66894	4.2396	9.28632	4.21758	3.55069	0	0	0	0	0	0	0	0	0	0	0	0	0	0	0	0	0	0	0	0	0	0	0	0
I7MHH9	Pre-mRNA-splicing factor RBM22	41.855	364	364	TTHERM_00494500	TTHERM_00494500	I7MHH9	unknown				3	4	5	6	7	5	3	1	0	1	3	3	15.4	15.4	21.2	25.8	25.8	21.2	11.8	5.8	0	3.3	16.8	16.8	136000000	247000000	420000000	2020000000	2540000000	929000000	26600000	488000	0	1380000	67400000	63200000	6800000	12900000	21700000	6800000	11000000	49900000	133000	28700	NA	80900	283000	3720000	15.4905	15.259	15.4623	12.8808	13.0406	16.1087	11.4149	10.3692	4.26998	10.4625	9.0778	11.681	383000000	224000000	201000000	540000000	458000000	316000000	14200000	0	0	0	40400000	16500000	3	3	5	7	8	5	4	0	0	0	3	4
I7MHJ5	Nucleoporin, putative	112.21	1105	1105	TTHERM_00071070	TTHERM_00071070	I7MHJ5	unknown				0	0	0	0	0	0	0	0	0	0	2	2	0	0	0	0	0	0	0	0	0	0	2.6	2.6	0	0	0	0	0	0	0	0	0	0	13000000	32800000	NA	NA	NA	NA	NA	NA	NA	NA	NA	NA	619000	1560000	4.58259	3.79571	4.83766	4.37507	4.18132	4.16074	4.13812	5.71477	4.2795	3.91482	10.2069	10.4273	0	0	0	0	0	0	0	0	0	0	0	0	0	0	0	0	0	0	0	0	0	0	2	1
I7MHK4	Kinesin motor catalytic domain protein	125.09	1096	1096	TTHERM_00444350	TTHERM_00444350	I7MHK4	unknown				0	0	0	0	0	0	0	0	0	0	1	1	0	0	0	0	0	0	0	0	0	0	1.2	1.2	0	0	0	0	0	0	0	0	0	0	5210000	4970000	NA	NA	NA	NA	NA	NA	NA	NA	NA	NA	85400	81500	4.55424	3.8151	4.7469	4.39785	4.20913	4.15018	4.11446	5.64828	4.27132	3.92348	7.34931	6.16868	0	0	0	0	0	0	0	0	0	0	0	0	0	0	0	0	0	0	0	0	0	0	1	0
I7MHL5	DNA-directed RNA polymerase subunit (EC 2.7.7.6)	201.02	1749	1749	TTHERM_00538940	TTHERM_00538940	I7MHL5	unknown				10	15	23	30	33	28	7	0	0	1	1	1	8.4	14	22.7	27.3	28.2	27.3	5.2	0	0	1.1	1	1	54400000	199000000	327000000	1840000000	2450000000	951000000	20000000	0	0	499000	14200000	13900000	111000	374000	628000	3410000	4170000	1480000	103000	NA	NA	5950	169000	165000	9.55363	10.1509	10.3515	11.8851	11.6412	11.0333	11.0461	5.67257	4.27871	6.69732	8.33402	7.18627	61900000	80300000	72400000	191000000	173000000	120000000	7000000	0	0	0	0	0	4	9	9	33	37	23	9	0	0	0	1	1
I7MHM9	Acyl-CoA dehydrogenase family member 11	88.696	777	777	TTHERM_00540330	TTHERM_00540330	I7MHM9	unknown				32	39	42	47	47	46	19	1	5	22	30	32	47.4	56	60.4	66.4	68.6	64.4	31.8	1.5	8.6	37.3	47.4	47.2	897000000	2180000000	3370000000	6910000000	9640000000	5130000000	56400000	0	8250000	68700000	647000000	1470000000	2920000	10800000	15700000	34700000	44000000	27000000	302000	NA	87600	346000	4550000	12100000	14.271	15.0027	14.9954	15.2321	15.0406	15.2226	12.598	5.67321	11.6068	12.5591	13.0848	13.3827	521000000	475000000	474000000	466000000	467000000	472000000	9790000	0	1890000	7060000	69400000	76400000	27	41	43	59	67	58	14	1	2	18	36	45
I7MHN7	Acyl-coenzyme A oxidase	77.457	680	680	TTHERM_00370710	TTHERM_00370710	I7MHN7	unknown				3	4	4	3	2	5	4	2	2	7	11	10	4.1	5.9	6.2	4.7	2.9	7.6	4.4	4.7	2.9	10.6	14	13.8	21300000	18500000	35500000	35300000	24700000	48500000	3580000	2780000	732000	12200000	151000000	217000000	532000	376000	713000	647000	618000	1040000	82600	33100	6630	251000	3380000	4820000	11.8145	10.1586	10.5347	9.48712	8.88686	10.5243	10.7277	10.575	7.8829	12.096	12.6559	12.0548	53800000	24200000	32700000	19900000	11600000	21300000	2390000	3540000	1970000	4290000	41200000	34400000	2	1	2	2	2	3	2	2	0	6	6	12
I7MHP6	DNA-directed RNA polymerase III subunit rpc6	33.467	296	296	TTHERM_00370920	TTHERM_00370920	I7MHP6	unknown				0	1	2	3	4	2	0	0	0	0	0	0	0	5.7	10.1	12.8	20.9	12.8	0	0	0	0	0	0	0	1890000	4880000	21400000	52100000	14100000	0	0	0	0	0	0	NA	105000	106000	1190000	1250000	784000	NA	NA	NA	NA	NA	NA	4.53945	8.31821	7.78482	10.3662	9.90311	10.1167	4.08544	5.63685	4.27677	3.91259	4.26156	3.54074	0	0	4420000	0	9900000	0	0	0	0	0	0	0	0	0	0	1	5	1	0	0	0	0	0	0
I7MHQ8	2OG-Fe(II) oxygenase family oxidoreductase	217.13	1881	1881	TTHERM_00371220	TTHERM_00371220	I7MHQ8	unknown				2	1	2	4	3	2	0	0	0	0	0	0	1.2	0.7	1.2	2.9	2	1.2	0	0	0	0	0	0	5870000	2420000	8180000	53800000	59400000	12800000	0	0	0	0	0	0	31700	25500	36000	129000	138000	45300	NA	NA	NA	NA	NA	NA	7.74563	6.27639	6.22682	7.16073	6.72392	6.00338	4.12075	5.63334	4.24905	3.89224	4.27015	3.53741	19300000	0	13000000	21600000	21700000	13700000	0	0	0	0	0	0	1	0	0	2	3	0	0	0	0	0	0	0
I7MHR3	Uncharacterized protein	38.215	332	332	TTHERM_00372420	TTHERM_00372420	I7MHR3	unknown				4	4	5	3	2	4	2	2	0	2	9	4	18.7	19.9	23.2	15.4	10.8	19.9	10.2	9.9	0	10.2	37.7	14.8	20600000	38000000	68600000	21800000	10000000	50600000	3320000	2030000	0	3210000	178000000	93200000	101000	1380000	227000	496000	358000	1770000	207000	77600	NA	201000	2050000	1380000	9.41743	12.0344	8.88344	9.1037	8.09921	11.2915	12.0531	11.8042	4.24145	11.7755	11.9345	10.2504	41800000	32400000	34800000	6600000	3740000	21400000	2320000	0	0	1800000	51300000	19900000	2	2	5	0	0	3	2	0	0	2	16	5
I7MHR9	DnaJ domain protein	59.169	499	499	TTHERM_00535500	TTHERM_00535500	I7MHR9	unknown				4	6	9	4	4	5	2	2	0	2	6	7	15	15	23	9.4	9.2	10.8	6.2	9.8	0	6.4	13.6	18.4	27800000	143000000	224000000	55000000	59500000	71100000	1980000	3290000	0	1620000	40800000	88100000	191000	1880000	3240000	610000	1390000	1430000	43400	75700	NA	62500	1250000	2620000	10.3366	12.4805	12.7187	9.40216	10.0563	10.9837	9.79921	11.7684	4.25384	10.0902	11.2209	11.1753	44200000	88300000	122000000	36600000	21600000	55400000	1120000	0	0	1840000	14800000	11400000	1	4	8	3	3	4	1	3	0	1	4	5
I7MHU9	ribose-phosphate diphosphokinase (EC 2.7.6.1)	43.807	397	397	TTHERM_00537300	TTHERM_00537300	I7MHU9	unknown				14	23	21	26	25	26	15	4	6	17	18	27	37.3	57.2	56.7	52.6	50.9	57.7	36.8	18.4	23.9	40.3	46.9	66	124000000	851000000	945000000	2880000000	4660000000	2470000000	50400000	10600000	12300000	111000000	266000000	2260000000	1680000	11500000	15700000	45600000	82200000	39600000	1150000	166000	15400	2850000	3180000	31600000	13.4735	15.0933	14.9954	15.6262	15.9422	15.7752	14.527	12.9013	9.09875	15.6012	12.568	14.7676	133000000	320000000	240000000	384000000	425000000	423000000	17400000	7610000	11400000	23900000	39200000	116000000	8	23	9	21	27	24	15	5	5	18	15	34
I7MHW4	HTH psq-type domain-containing protein	29.312	251	251	TTHERM_00473300	TTHERM_00473300	I7MHW4	unknown				15	17	21	30	31	25	21	2	0	7	6	6	62.2	87.3	87.6	95.6	95.6	82.1	90	12.7	0	41.8	40.2	35.5	956000000	1980000000	3140000000	12300000000	17700000000	5370000000	363000000	1180000	0	16600000	171000000	114000000	10800000	18900000	37800000	181000000	225000000	72900000	8640000	90600	NA	231000	4310000	2510000	16.158	15.8101	16.263	17.6151	17.395	16.6556	17.4364	12.0277	4.23559	11.9762	13.0066	11.1134	1250000000	828000000	908000000	1890000000	1950000000	1010000000	146000000	731000	0	2870000	79800000	28500000	13	19	21	35	43	29	29	0	0	3	7	6
I7MHX5	Histone-like transcription factor and archaeal histone protein	19.044	163	163	TTHERM_00474790	TTHERM_00474790	I7MHX5	unknown				0	2	1	4	3	2	0	0	0	0	0	0	0	16	6.1	23.3	23.3	13.5	0	0	0	0	0	0	0	3810000	3850000	26000000	28700000	14000000	0	0	0	0	0	0	NA	239000	481000	2260000	2660000	1740000	NA	NA	NA	NA	NA	NA	4.5981	9.50483	9.96679	11.2916	10.9926	11.2668	4.07201	5.6964	4.28256	3.94125	4.27904	3.56499	0	0	0	9530000	8060000	10500000	0	0	0	0	0	0	0	0	0	3	1	1	0	0	0	0	0	0
I7MHX7	IQ calmodulin-binding motif protein, putative	376.27	3247	3247	TTHERM_00474890	TTHERM_00474890	I7MHX7	unknown				0	0	0	0	0	0	0	0	0	0	0	0	0	0	0	0	0	0	0	0	0	0	0	0	0	0	0	0	0	0	0	0	0	0	0	0	NA	NA	NA	NA	NA	NA	NA	NA	NA	NA	NA	NA	4.6071	3.78705	4.75803	4.36699	4.15922	4.169	4.07627	5.6701	4.21136	3.87548	4.26626	3.57206	0	0	0	0	0	0	0	0	0	0	0	0	0	0	0	0	0	0	0	0	0	0	0	0
I7MHY7	Protein disulfide-isomerase (EC 5.3.4.1)	53.809	485	485;310	TTHERM_00475140	TTHERM_00475140	I7MHY7	unknown				2	5	5	4	3	5	6	1	3	10	11	16	5.4	16.5	15.5	14	9.5	16.5	16.7	2.5	9.9	26.8	25.8	46	12600000	97800000	54300000	25100000	39400000	70900000	13600000	1790000	2030000	24500000	154000000	584000000	340000	1370000	879000	608000	906000	1090000	403000	61800	50100	665000	3560000	11800000	11.1686	12.0239	10.8366	9.39743	9.43876	10.5921	13.0142	11.4758	10.8006	13.5016	12.7308	13.3465	44200000	97400000	50800000	20600000	14400000	33700000	5690000	0	2330000	7050000	31700000	45000000	2	4	3	1	2	4	4	0	1	5	7	18
I7MHZ4	tRNA methyltransferase-like protein	14.381	124	124	TTHERM_00705190	TTHERM_00705190	I7MHZ4	unknown				2	1	3	3	3	3	1	0	2	2	4	4	21.8	12.1	25	25	25	25	12.1	0	21.8	21.8	26.6	38.7	13700000	32700000	117000000	185000000	239000000	200000000	914000	0	1370000	6270000	77900000	72500000	1720000	4080000	1480000	2740000	29900000	2310000	46700	NA	33600	284000	1280000	1700000	13.5074	13.5983	11.5883	11.5695	14.4833	11.6756	9.90493	5.61714	10.2243	12.2742	11.2551	10.5513	37200000	0	76100000	72800000	82800000	95200000	863000	0	1230000	2080000	32500000	19600000	1	1	4	4	3	4	1	0	3	3	4	6
I7MI12	Iron-sulfur cluster assembly protein	17.004	156	156	TTHERM_00657530	TTHERM_00657530	I7MI12	unknown				0	0	0	0	0	0	0	0	0	0	1	0	0	0	0	0	0	0	0	0	0	0	9	0	0	0	0	0	0	0	0	0	0	0	6910000	0	NA	NA	NA	NA	NA	NA	NA	NA	NA	NA	691000	NA	4.60363	3.80249	4.76703	4.38725	4.17287	4.17792	4.11868	5.64762	4.27704	3.89433	10.3657	3.54441	0	0	0	0	0	0	0	0	0	0	0	0	0	0	0	0	0	0	0	0	0	0	1	0
I7MI18	Class I/II aminotransferase	52.677	463	463	TTHERM_00140940	TTHERM_00140940	I7MI18	unknown				0	0	0	0	0	0	0	0	0	0	0	0	0	0	0	0	0	0	0	0	0	0	0	0	0	0	0	0	0	0	0	0	0	0	0	0	NA	NA	NA	NA	NA	NA	NA	NA	NA	NA	NA	NA	4.56631	3.82652	4.79118	4.41827	4.16558	4.11747	4.06341	5.65383	4.25705	3.88229	4.26321	3.52264	0	0	0	0	0	0	0	0	0	0	0	0	0	0	0	0	0	0	0	0	0	0	0	0
I7MI48	Clathrin adapter protein AP-1, mu subunit	51.185	439	439	TTHERM_00455300	TTHERM_00455300	I7MI48	unknown				0	0	0	0	0	0	0	0	0	0	1	1	0	0	0	0	0	0	0	0	0	0	3.2	3.2	0	0	0	0	0	0	0	0	0	0	4180000	9060000	NA	NA	NA	NA	NA	NA	NA	NA	NA	NA	167000	362000	4.57106	3.8191	4.83174	4.36628	4.14378	4.16057	4.12836	5.61187	4.20166	3.91168	8.31685	8.3198	0	0	0	0	0	0	0	0	0	0	0	0	0	0	0	0	0	0	0	0	0	0	1	1
I7MI55	Zinc finger, C2H2 type family protein	15.119	126	126	TTHERM_00455460	TTHERM_00455460	I7MI55	unknown				2	3	4	4	4	3	2	0	0	0	0	0	27.8	35.7	36.5	36.5	36.5	36.5	19	0	0	0	0	0	23500000	35300000	104000000	209000000	314000000	77900000	3910000	0	0	0	0	0	1920000	2270000	4840000	7450000	13500000	4390000	95000	NA	NA	NA	NA	NA	13.6661	12.7524	13.2977	13.0125	13.3361	12.602	10.9294	5.67379	4.27641	3.89263	4.29337	3.56285	72400000	49200000	71000000	71500000	77800000	53100000	2240000	0	0	0	0	0	1	3	4	4	5	3	2	0	0	0	0	0
I7MI61	Zinc-binding dehydrogenase family oxidoreductase	39.537	355	355	TTHERM_00145230	TTHERM_00145230	I7MI61	unknown				4	4	4	6	7	5	3	0	1	4	8	13	13	13	13	16.6	19.7	18	9.3	0	6.2	14.1	20.6	33.2	32100000	141000000	154000000	265000000	445000000	355000000	2860000	0	356000	7380000	88800000	544000000	1170000	5150000	5990000	8930000	17300000	12500000	48800	NA	21000	211000	4290000	20600000	12.9515	13.9343	13.6052	13.2739	13.6939	14.1116	9.96839	5.65809	9.54621	11.8455	12.9999	14.1503	108000000	159000000	120000000	120000000	118000000	196000000	1510000	0	0	2890000	16100000	38300000	3	4	3	8	6	2	1	0	0	4	8	18
I7MI72	C2H2-type zinc-finger protein	22.139	187	187	TTHERM_00456870	TTHERM_00456870	I7MI72	unknown			BuGZ	9	11	11	10	11	10	5	0	2	5	5	5	57.8	58.8	58.8	57.8	58.8	58.8	33.7	0	14.4	33.7	44.9	44.9	351000000	355000000	652000000	1310000000	2170000000	812000000	44300000	0	2920000	13700000	197000000	294000000	2840000	2740000	7840000	25200000	36700000	14800000	1360000	NA	325000	477000	3530000	8710000	14.2309	13.0239	13.9935	14.7706	14.7789	14.3553	14.769	5.71297	13.4982	13.0223	12.7186	12.9084	324000000	127000000	192000000	196000000	200000000	154000000	15100000	0	2840000	3330000	65800000	41500000	11	11	12	16	14	7	9	0	0	3	7	7
I7MI81	STOP protein	62.485	538	538	TTHERM_00145790	TTHERM_00145790	I7MI81	unknown				12	16	16	16	17	15	10	2	4	12	4	9	29.4	40.1	43.5	41.4	41.4	35.3	23.8	6.9	9.3	27.5	9.1	21	251000000	708000000	734000000	1190000000	1390000000	791000000	41700000	2640000	11200000	44500000	28700000	141000000	198000	680000	1300000	4860000	2850000	2150000	275000	32700	139000	410000	365000	1870000	10.3886	11.0134	11.4012	12.3962	11.0921	11.5721	12.4629	10.5574	12.2728	12.8039	9.44489	10.6888	281000000	385000000	337000000	464000000	295000000	316000000	9720000	1910000	6840000	8260000	14400000	20700000	8	15	10	19	17	14	11	2	4	9	3	10
I7MI91	Coatomer subunit epsilon	36.716	313	313	TTHERM_00459320	TTHERM_00459320	I7MI91	unknown				0	0	0	0	0	0	0	0	0	0	0	1	0	0	0	0	0	0	0	0	0	0	0	4.5	0	0	0	0	0	0	0	0	0	0	0	7350000	NA	NA	NA	NA	NA	NA	NA	NA	NA	NA	NA	565000	4.5356	3.83732	4.78197	4.36644	4.15973	4.12541	4.08643	5.6947	4.25845	3.92329	4.21633	8.96206	0	0	0	0	0	0	0	0	0	0	0	0	0	0	0	0	0	0	0	0	0	0	0	1
I7MI96	Uncharacterized protein	57.79	490	490	TTHERM_00146220	TTHERM_00146220	I7MI96	unknown				0	0	0	0	0	0	0	0	0	0	1	0	0	0	0	0	0	0	0	0	0	0	3.7	0	0	0	0	0	0	0	0	0	0	0	9980000	0	NA	NA	NA	NA	NA	NA	NA	NA	NA	NA	294000	NA	4.53749	3.81761	4.75543	4.42311	4.18867	4.15284	4.10178	5.71599	4.21803	3.90731	9.13281	3.53472	0	0	0	0	0	0	0	0	0	0	0	0	0	0	0	0	0	0	0	0	0	0	1	0
I7MIA8	Coronin	69.065	609	609	TTHERM_00293380	TTHERM_00293380	I7MIA8	unknown				0	0	0	0	0	0	0	0	0	0	4	5	0	0	0	0	0	0	0	0	0	0	9.5	11.3	0	0	0	0	0	0	0	0	0	0	29300000	64000000	NA	NA	NA	NA	NA	NA	NA	NA	NA	NA	505000	1140000	4.56538	3.79025	4.83246	4.37471	4.15659	4.16435	4.06302	5.66088	4.2631	3.88148	9.91328	9.97477	0	0	0	0	0	0	0	0	0	0	9420000	9070000	0	0	0	0	0	0	0	0	0	0	5	6
I7MIB0	Zinc finger, C2HC5-type family protein	88.014	755	755	TTHERM_00293440	TTHERM_00293440	I7MIB0	unknown				0	0	0	0	0	0	0	0	0	0	0	0	0	0	0	0	0	0	0	0	0	0	0	0	0	0	0	0	0	0	0	0	0	0	0	0	NA	NA	NA	NA	NA	NA	NA	NA	NA	NA	NA	NA	4.5517	3.80995	4.80314	4.38459	4.1448	4.15405	4.11582	5.71323	4.22734	3.91133	4.28887	3.54059	0	0	0	0	0	0	0	0	0	0	0	0	0	0	0	0	0	0	0	0	0	0	0	0
I7MIB5	DegT/DnrJ/EryC1/StrS aminotransferase family protein	49.7	436	436	TTHERM_00294610	TTHERM_00294610	I7MIB5	unknown				0	0	0	0	0	0	0	0	0	0	0	0	0	0	0	0	0	0	0	0	0	0	0	0	0	0	0	0	0	0	0	0	0	0	0	0	NA	NA	NA	NA	NA	NA	NA	NA	NA	NA	NA	NA	4.54808	3.82944	4.79261	4.38587	4.15462	4.16702	4.13788	5.6619	4.27593	3.94098	4.29665	3.52495	0	0	0	0	0	0	0	0	0	0	0	0	0	0	0	0	0	0	0	0	0	0	0	0
I7MIB6	Alpha/beta fold hydrolase	36.835	324	324	TTHERM_00299760	TTHERM_00299760	I7MIB6	unknown				0	0	0	0	0	0	0	0	0	0	1	1	0	0	0	0	0	0	0	0	0	0	4.9	4.9	0	0	0	0	0	0	0	0	0	0	4560000	5520000	NA	NA	NA	NA	NA	NA	NA	NA	NA	NA	268000	325000	4.61941	3.79403	4.82161	4.38469	4.20352	4.17844	4.13782	5.66796	4.22963	3.93767	8.99923	8.16425	0	0	0	0	0	0	0	0	0	0	0	0	0	0	0	0	0	0	0	0	0	0	0	1
I7MIC7	Rieske iron-sulfur protein, ubiquinol-cytochrome C reductase iron-sulfur subunit	30.657	269	269	TTHERM_00295080	TTHERM_00295080	I7MIC7	unknown				2	3	4	4	2	4	0	0	0	0	2	3	20.1	23.4	24.5	24.5	15.2	24.5	0	0	0	0	21.2	24.5	33200000	85600000	240000000	109000000	115000000	82200000	0	0	0	0	33200000	82800000	76000	618000	628000	815000	4190000	861000	NA	NA	NA	NA	104000	1310000	9.00714	10.8754	10.3515	9.82016	11.6481	10.2518	4.09041	5.6267	4.27124	3.89682	7.63358	10.1753	107000000	151000000	187000000	68700000	51400000	93400000	0	0	0	0	22700000	36100000	0	3	3	2	1	3	0	0	0	0	2	4
I7MIE0	Transmembrane protein	24.781	212	212	TTHERM_00295430	TTHERM_00295430	I7MIE0	unknown				4	7	7	7	7	6	5	0	2	2	2	4	26.4	29.7	29.7	27.8	27.8	29.7	29.7	0	11.8	13.7	14.6	17.9	84000000	313000000	466000000	237000000	311000000	227000000	8210000	0	2040000	4240000	22800000	68500000	512000	8030000	13100000	11400000	13700000	12400000	288000	NA	185000	128000	2070000	4730000	11.7592	14.5752	14.7342	13.6262	13.3573	14.1	12.5295	5.62004	12.6853	11.1244	11.9486	12.0276	167000000	175000000	176000000	90700000	82500000	94900000	2660000	0	3450000	3670000	13700000	11000000	1	7	11	6	5	4	2	0	2	2	1	3
I7MIE8	Obg-like ATPase 1	43.358	382	382	TTHERM_00300410	TTHERM_00300410	I7MIE8	unknown				0	1	2	2	2	2	0	0	0	0	4	9	0	2.9	10.2	10.2	10.2	10.2	0	0	0	0	19.1	37.7	0	9090000	65300000	35400000	40800000	31000000	0	0	0	0	61000000	214000000	NA	478000	1200000	662000	863000	678000	NA	NA	NA	NA	1480000	4010000	4.55154	10.5048	11.2857	9.52019	9.36861	9.90709	4.07112	5.65554	4.23356	3.87833	11.4645	11.7893	0	0	80600000	19800000	17500000	20600000	0	0	0	0	25200000	35400000	0	0	1	1	1	1	0	0	0	0	4	10
I7MIE9	Uncharacterized protein	116.22	1032	1032	TTHERM_00300460	TTHERM_00300460	I7MIE9	unknown				0	0	0	1	4	0	0	0	0	0	0	0	0	0	0	2.4	5.4	0	0	0	0	0	0	0	0	0	0	18300000	78600000	0	0	0	0	0	0	0	NA	NA	NA	705000	3020000	NA	NA	NA	NA	NA	NA	NA	4.56701	3.81501	4.8229	9.61098	11.1757	4.18137	4.1197	5.70412	4.22371	3.8907	4.27848	3.58823	0	0	0	0	0	0	0	0	0	0	0	0	0	0	0	0	4	0	0	0	0	0	0	0
I7MIF0	Serine/Threonine kinase domain protein	88.773	757	757	TTHERM_00295650	TTHERM_00295650	I7MIF0	unknown				0	0	0	0	0	0	0	0	0	0	3	3	0	0	0	0	0	0	0	0	0	0	4	4.4	0	0	0	0	0	0	0	0	0	0	25200000	52800000	NA	NA	NA	NA	NA	NA	NA	NA	NA	NA	502000	923000	4.59401	3.82159	4.7453	4.43108	4.21412	4.19206	4.13173	5.7015	4.20893	3.94973	9.90468	9.67014	0	0	0	0	0	0	0	0	0	0	12500000	8980000	0	0	0	0	0	0	0	0	0	0	3	4
I7MIF3	S-formylglutathione hydrolase (EC 1.1.1.284) (EC 3.1.2.12)	75.65	683	683	TTHERM_00295700	TTHERM_00295700	I7MIF3	unknown				3	4	6	5	5	5	5	0	4	9	9	9	6.7	7.8	15.2	11.1	11.1	11.9	12.3	0	8.9	17	17.7	20.2	38300000	129000000	195000000	203000000	163000000	233000000	5090000	0	2240000	20800000	202000000	365000000	128000	797000	443000	396000	303000	643000	75700	NA	24200	269000	2980000	4160000	9.75922	11.2424	9.84806	8.77886	7.85857	9.83062	10.6018	5.66073	9.75083	12.1959	12.4742	11.8423	80700000	87300000	74300000	49300000	32400000	91900000	2810000	0	1820000	6030000	57100000	51700000	1	4	4	4	3	5	1	0	1	8	14	10
I7MIF5	AT hook motif protein	121.84	1045	1045	TTHERM_00295750	TTHERM_00295750	I7MIF5	unknown				3	5	5	5	4	4	3	0	0	0	0	0	1.9	4.8	4.8	4.6	4.5	4.5	1.9	0	0	0	0	0	46800000	95100000	110000000	319000000	627000000	103000000	4430000	0	0	0	0	0	956000	1110000	1380000	2980000	6870000	842000	90500	NA	NA	NA	NA	NA	12.6601	11.7203	11.4873	11.6906	12.3615	10.2196	10.8594	5.7072	4.21842	3.91205	4.26477	3.57496	106000000	99600000	87300000	174000000	236000000	64300000	2750000	0	0	0	0	0	0	1	3	3	4	3	2	0	0	0	0	0
I7MIG5	WD repeat WRAP73-like protein, putative	51.927	452	452	TTHERM_00614690	TTHERM_00614690	I7MIG5	unknown				0	0	0	1	1	0	0	0	0	0	0	0	0	0	0	4	4	0	0	0	0	0	0	0	0	0	0	15100000	20600000	0	0	0	0	0	0	0	NA	NA	NA	582000	792000	NA	NA	NA	NA	NA	NA	NA	4.58794	3.78628	4.80192	9.33437	9.24475	4.14157	4.09552	5.65489	4.22381	3.92917	4.2869	3.53449	0	0	0	0	0	0	0	0	0	0	0	0	0	0	0	0	1	0	0	0	0	0	0	0
I7MII2	Serine/threonine-protein phosphatase 2A 65 kDa regulatory subunit A alpha	65.605	577	577	TTHERM_00616340	TTHERM_00616340	I7MII2	unknown				3	3	3	1	1	1	4	0	2	5	11	13	4.7	4.7	4.7	2.3	2.3	2.3	7.1	0	4.5	9	22.4	27.4	6700000	12800000	27500000	8290000	10400000	9510000	4030000	0	786000	11700000	141000000	440000000	133000	288000	624000	244000	305000	280000	93500	NA	23100	211000	2370000	7420000	9.8145	9.77389	10.3423	8.08024	7.86806	8.63123	10.9065	5.70898	9.68371	11.8455	12.1438	12.6772	19000000	15200000	25800000	0	0	0	2080000	0	0	3900000	22500000	29700000	1	1	2	1	1	1	2	0	1	6	9	20
I7MIJ1	GAR domain-containing protein	131.09	1146	1146	TTHERM_00616600	TTHERM_00616600	I7MIJ1	unknown				9	11	11	11	8	13	5	1	2	4	7	6	10.6	14.8	14.8	14	11.4	16.1	4.9	2	2.4	4.9	10	8.9	109000000	209000000	186000000	183000000	264000000	156000000	21600000	1280000	2690000	9460000	105000000	79400000	62100	127000	149000	104000	91000	114000	2800	19400	2220	10800	99700	78300	8.71574	8.59265	8.27606	6.84994	6.12319	7.33484	5.84501	9.8042	6.30445	7.55739	7.57266	6.11089	179000000	137000000	81600000	50500000	51500000	58200000	12500000	0	2880000	4010000	22200000	10400000	5	11	5	8	6	4	2	1	0	1	11	6
I7MIJ2	Uncharacterized protein	84.302	720	720	TTHERM_00399170	TTHERM_00399170	I7MIJ2	unknown				0	1	1	1	1	1	0	0	0	0	0	0	0	3.3	3.3	3.3	3.3	3.3	0	0	0	0	0	0	0	2990000	3190000	8290000	16000000	3790000	0	0	0	0	0	0	NA	120000	127000	332000	640000	152000	NA	NA	NA	NA	NA	NA	4.61393	8.51086	8.04558	8.52454	8.93733	7.74987	4.08749	5.69313	4.2806	3.88455	4.24744	3.51828	0	0	0	0	0	0	0	0	0	0	0	0	0	0	0	0	1	0	0	0	0	0	0	0
I7MIJ7	Uncharacterized protein	33.155	282	282	TTHERM_00399360	TTHERM_00399360	I7MIJ7	unknown				16	17	18	15	14	16	10	3	7	12	8	9	63.1	63.1	63.1	54.3	55.7	59.6	45	17.7	39.4	40.1	43.3	48.2	330000000	1120000000	1510000000	641000000	981000000	916000000	44600000	6260000	20700000	62700000	134000000	240000000	4960000	13600000	15700000	12500000	14100000	10800000	535000	112000	112000	573000	1780000	5030000	15.0353	15.3353	14.9954	13.7591	13.3988	13.9007	13.423	12.3336	11.9612	13.2868	11.7308	12.1163	280000000	410000000	391000000	141000000	144000000	205000000	11800000	3510000	12900000	9010000	26100000	18900000	11	21	20	13	11	9	10	1	5	10	7	9
I7MIK1	Transmembrane protein, putative	8.4359	71	71	TTHERM_00399460	TTHERM_00399460	I7MIK1	unknown				0	0	0	0	0	0	0	0	0	0	1	2	0	0	0	0	0	0	0	0	0	0	16.9	29.6	0	0	0	0	0	0	0	0	0	0	3920000	19200000	NA	NA	NA	NA	NA	NA	NA	NA	NA	NA	1310000	6390000	4.54366	3.81819	4.74249	4.43627	4.15223	4.19812	4.08989	5.65411	4.2258	3.89848	11.2885	12.4616	0	0	0	0	0	0	0	0	0	0	0	0	0	0	0	0	0	0	0	0	0	0	0	2
I7MIK7	Malate dehydrogenase (EC 1.1.1.37)	38.693	354	354	TTHERM_00237500	TTHERM_00237500	I7MIK7	unknown				5	7	10	13	9	11	5	0	2	6	10	8	20.6	27.4	43.8	50	33.6	37.9	21.8	0	8.5	31.4	42.9	35.9	74100000	78200000	180000000	394000000	431000000	360000000	20800000	0	5870000	25000000	149000000	272000000	1810000	1400000	3080000	11300000	7870000	8460000	714000	NA	221000	804000	4390000	8830000	13.581	12.0552	12.6456	13.6135	12.5575	13.5484	13.8394	5.6453	12.9418	13.7755	13.0331	12.9282	115000000	67800000	78700000	118000000	76400000	101000000	8580000	0	5490000	7030000	30000000	26600000	4	3	8	11	6	9	7	0	2	7	10	11
I7MIM0	Uncharacterized protein	13.728	120	120	TTHERM_00402070	TTHERM_00402070	I7MIM0	unknown				6	4	8	8	6	8	7	1	3	6	8	8	49.2	48.3	59.2	59.2	48.3	59.2	59.2	23.3	34.2	45.8	59.2	59.2	245000000	390000000	645000000	296000000	436000000	392000000	36500000	1840000	19800000	46800000	317000000	371000000	1430000	1730000	3840000	3450000	3370000	5110000	1170000	243000	704000	1250000	9310000	17500000	13.241	12.3605	12.9638	11.9019	11.3339	12.8211	14.5519	13.451	14.6133	14.4121	14.1177	13.915	322000000	285000000	267000000	106000000	78600000	148000000	10600000	1740000	16100000	10700000	121000000	81200000	4	6	5	4	6	6	11	0	4	9	11	14
I7MIM2	Glutathione S-transferase	46.481	410	410	TTHERM_00402120	TTHERM_00402120	I7MIM2	unknown				3	3	4	2	5	5	7	1	6	10	13	15	8.5	7.6	17.3	9.5	20.5	20	20.7	6.3	17.8	25.6	32.4	39.3	84800000	110000000	447000000	22200000	182000000	352000000	17700000	313000	15600000	56900000	1140000000	2450000000	4990000	1340000	2710000	1310000	1870000	3010000	448000	18400	473000	1900000	41200000	88400000	15.044	11.992	12.461	10.5049	10.4842	12.0575	13.1669	9.72785	14.0396	15.0162	16.2635	16.2517	188000000	245000000	352000000	0	58900000	199000000	6740000	0	10300000	12400000	324000000	294000000	2	3	4	0	4	3	7	0	4	11	21	27
I7MIM4	Eukaryotic aspartyl protease family protein	124.5	1046	1046	TTHERM_00402180	TTHERM_00402180	I7MIM4	unknown				0	0	0	0	0	0	0	0	0	0	1	0	0	0	0	0	0	0	0	0	0	0	1.1	0	0	0	0	0	0	0	0	0	0	0	0	0	NA	NA	NA	NA	NA	NA	NA	NA	NA	NA	NA	NA	4.62103	3.83204	4.74504	4.37076	4.2082	4.18807	4.05923	5.61451	4.24674	3.89108	4.24869	3.53442	0	0	0	0	0	0	0	0	0	0	0	0	0	0	0	0	0	0	0	0	0	0	1	0
I7MIM7	PWWP domain protein	168.22	1483	1483	TTHERM_00239070	TTHERM_00239070	I7MIM7	unknown				2	6	7	6	8	6	0	0	0	0	0	0	1.9	4.5	5.1	5.1	6.5	5.1	0	0	0	0	0	0	9690000	49300000	55600000	165000000	322000000	53200000	0	0	0	0	0	0	134000	225000	268000	238000	435000	733000	NA	NA	NA	NA	NA	NA	9.82531	9.41775	9.12298	8.04432	8.38027	10.0196	4.06901	5.63373	4.20163	3.94761	4.2925	3.56735	19700000	31400000	33600000	70800000	88600000	32600000	0	0	0	0	0	0	1	2	2	5	8	2	0	0	0	0	0	0
I7MIN8	Zinc knuckle protein	42.224	364	364	TTHERM_00239330	TTHERM_00239330	I7MIN8	unknown				2	3	3	4	1	5	0	0	0	0	2	1	9.6	9.9	9.9	12.6	6.9	14	0	0	0	0	6.6	3	20500000	84100000	136000000	123000000	48800000	242000000	0	0	0	0	29200000	12100000	595000	8150000	13700000	11100000	8130000	29900000	NA	NA	NA	NA	2300000	2020000	11.976	14.5966	14.7988	13.5878	12.6044	15.3698	4.13593	5.70757	4.20544	3.90804	12.1006	10.8001	81400000	88700000	113000000	63000000	0	97200000	0	0	0	0	0	0	0	2	3	4	0	6	0	0	0	0	4	1
I7MIQ0	Uncharacterized protein	56.83	484	484	TTHERM_00522100	TTHERM_00522100	I7MIQ0	unknown				1	0	0	1	2	1	0	0	0	0	0	0	2.1	0	0	2.1	5.4	2.1	0	0	0	0	0	0	1230000	0	0	16100000	31000000	2870000	0	0	0	0	0	0	51400	NA	NA	671000	1290000	119000	NA	NA	NA	NA	NA	NA	8.44291	3.79851	4.80635	9.53967	9.94855	7.39676	4.10324	5.66678	4.27646	3.88754	4.29443	3.53482	0	0	0	0	0	0	0	0	0	0	0	0	0	0	0	1	2	0	0	0	0	0	0	0
I7MIQ5	Uncharacterized protein	30.653	266	266	TTHERM_00522250	TTHERM_00522250	I7MIQ5	unknown				0	0	0	0	0	0	0	0	0	0	1	1	0	0	0	0	0	0	0	0	0	0	7.9	7.9	0	0	0	0	0	0	0	0	0	0	9190000	37200000	NA	NA	NA	NA	NA	NA	NA	NA	NA	NA	836000	3390000	4.5442	3.83847	4.77184	4.42674	4.16644	4.17214	4.08575	5.69325	4.27656	3.92281	10.6405	11.547	0	0	0	0	0	0	0	0	0	0	0	0	0	0	0	0	0	0	0	0	0	0	0	1
I7MIR2	Uncharacterized protein	61.612	512	512	TTHERM_00241960	TTHERM_00241960	I7MIR2	unknown				0	0	0	0	0	0	0	0	0	0	0	0	0	0	0	0	0	0	0	0	0	0	0	0	0	0	0	0	0	0	0	0	0	0	0	0	NA	NA	NA	NA	NA	NA	NA	NA	NA	NA	NA	NA	4.54065	3.83328	4.8358	4.40276	4.15389	4.12047	4.06574	5.65284	4.21363	3.93357	4.23186	3.52648	0	0	0	0	0	0	0	0	0	0	0	0	0	0	0	0	0	0	0	0	0	0	0	0
I7MIR4	TRAF-type zinc finger protein	89.011	768	768	TTHERM_00242010	TTHERM_00242010	I7MIR4	unknown				3	4	5	8	9	7	1	0	0	0	0	0	4.2	7.4	9.2	12.6	16.5	12	1.3	0	0	0	0	0	11900000	20800000	63000000	188000000	409000000	112000000	666000	0	0	0	0	0	34400	92900	361000	991000	1340000	558000	20800	NA	NA	NA	NA	NA	7.86355	8.14157	9.55275	10.1022	10.0034	9.62607	8.7381	5.63875	4.24422	3.90545	4.2719	3.57014	31500000	33600000	46700000	64700000	87400000	74200000	0	0	0	0	0	0	1	1	2	5	7	6	1	0	0	0	0	0
I7MIR7	Mini-chromosome maintenance replisome factor	72.395	630	630	TTHERM_00522550	TTHERM_00522550	I7MIR7	unknown				0	0	0	0	0	0	0	0	0	0	3	2	0	0	0	0	0	0	0	0	0	0	4.1	2.7	0	0	0	0	0	0	0	0	0	0	21600000	28000000	NA	NA	NA	NA	NA	NA	NA	NA	NA	NA	696000	902000	4.56714	3.82166	4.75143	4.42805	4.16718	4.13979	4.11639	5.61684	4.27148	3.9506	10.3761	9.63694	0	0	0	0	0	0	0	0	0	0	14100000	8940000	0	0	0	0	0	0	0	0	0	0	2	2
I7MIR8	Granule lattice protein	42.019	385	385	TTHERM_00522600	TTHERM_00522600	I7MIR8	unknown				3	6	4	4	2	4	7	4	4	7	9	8	23.6	25.2	18.4	18.4	14.8	24.4	25.2	24.4	25.2	25.2	31.9	31.9	406000000	2460000000	511000000	133000000	406000000	1760000000	570000000	180000000	322000000	2150000000	22900000000	13300000000	44000000	268000000	29600000	7050000	48900000	201000000	2720000	5430000	1050000	9150000	3950000	6250000	18.1844	19.6358	15.9102	12.9329	15.1929	18.1188	15.769	17.933	15.1901	17.284	12.8808	12.4296	1820000000	3000000000	2730000000	361000000	153000000	1500000000	203000000	643000000	255000000	1330000000	6210000000	2250000000	2	6	5	1	1	3	14	13	11	21	28	17
I7MIS2	SUMO-conjugating enzyme UBC9	19.681	167	167	TTHERM_00522720	TTHERM_00522720	I7MIS2	unknown				0	1	0	1	1	1	1	0	1	1	2	2	0	12.6	0	12.6	12.6	12.6	9	0	9	9	13.8	13.8	0	5400000	0	22800000	79400000	18000000	2870000	0	2150000	3390000	27000000	50700000	NA	899000	NA	3800000	13200000	3000000	478000	NA	358000	565000	4500000	8450000	4.60223	11.4161	4.77285	12.0413	13.3036	12.0527	13.2605	5.63584	13.6377	13.2665	13.0689	12.8647	0	0	0	0	0	0	2370000	0	2980000	2230000	15900000	13000000	0	1	0	0	1	0	2	0	2	2	1	3
I7MIS3	EF hand protein	95.241	820	820	TTHERM_00242230	TTHERM_00242230	I7MIS3	unknown				1	1	2	1	2	2	0	0	0	0	1	1	1.5	1.8	3.3	1.8	3.3	3.3	0	0	0	0	1.5	1.5	0	2880000	8630000	4770000	17200000	14100000	0	0	0	0	3250000	0	NA	60000	180000	99300	359000	293000	NA	NA	NA	NA	67600	NA	4.57421	7.51086	8.54875	6.78322	8.10324	8.6967	4.1185	5.66139	4.24309	3.94014	7.01209	3.53972	0	0	6640000	0	5580000	8060000	0	0	0	0	0	0	1	1	2	1	2	1	0	0	0	0	1	1
I7MIT8	Piwi-like Twi9p protein	92.064	805	805;805;805;805;806;807	TTHERM_00506900	TTHERM_00506900	I7MIT8	unknown				9	14	23	28	30	24	7	2	2	5	3	4	14.4	22.2	35.8	40	41.4	39.1	11.1	4.2	3.6	8	5	6	75800000	182000000	473000000	1410000000	1910000000	813000000	12700000	6110000	2970000	10400000	37700000	76600000	115000	337000	1860000	5650000	8490000	2870000	156000	35700	17300	84700	422000	997000	9.60471	10.0006	11.918	12.6135	12.6669	11.9888	11.645	10.6841	9.26659	10.5287	9.65424	9.7814	111000000	95100000	139000000	237000000	230000000	202000000	4490000	5620000	4040000	2830000	12700000	12000000	4	6	11	24	26	14	7	2	3	7	6	5
I7MIU4	Zinc-finger domain-containing protein	136.68	1164	1164	TTHERM_00464970	TTHERM_00464970	I7MIU4	unknown				20	36	38	49	48	45	25	1	2	4	15	8	22.5	32.5	35	43.8	43.6	36.9	22.9	1.2	2.9	5.2	15.9	8.9	462000000	1250000000	1580000000	4490000000	7610000000	3160000000	101000000	1090000	1780000	2220000	151000000	62900000	2880000	5460000	8100000	15700000	24400000	14000000	1040000	26500	43300	54000	1970000	977000	14.2511	14.0187	14.0406	14.088	14.19	14.2751	14.382	10.2541	10.5902	9.87932	11.8771	9.75217	319000000	240000000	216000000	407000000	406000000	307000000	17400000	0	389000	209000	18000000	6260000	14	24	31	49	56	43	25	0	2	0	22	7
I7MIU6	Chromosome condensation regulator RCC1 repeat protein	168.09	1453	1453	TTHERM_00465040	TTHERM_00465040	I7MIU6	unknown				0	0	0	0	0	0	1	0	0	2	0	0	0	0	0	0	0	0	0.9	0	0	1.4	0	0	0	0	0	0	0	0	477000	0	0	71900000	0	0	NA	NA	NA	NA	NA	NA	6920	NA	NA	1040000	NA	NA	4.54109	3.79202	4.82358	4.36841	4.19699	4.1276	7.15036	5.61918	4.26849	14.1468	4.27769	3.54527	0	0	0	0	0	0	0	0	0	0	0	0	0	0	0	0	0	0	1	0	0	1	0	0
I7MIW0	WD domain, G-beta repeat protein	148.62	1293	1293	TTHERM_00518530	TTHERM_00518530	I7MIW0	unknown				0	0	0	0	0	0	1	0	1	1	0	0	0	0	0	0	0	0	1.2	0	1.2	1.2	0	0	0	0	0	0	0	0	646000	0	512000	1050000	0	0	NA	NA	NA	NA	NA	NA	9230	NA	7310	15000	NA	NA	4.54786	3.81386	4.80257	4.38733	4.15267	4.12505	7.56591	5.64172	8.02376	8.03132	4.2794	3.53859	0	0	0	0	0	0	0	0	0	0	0	0	0	0	0	0	0	0	1	0	0	1	0	0
I7MIW4	Selenoprotein W	7.4354	69	69	TTHERM_00467520	TTHERM_00467520	I7MIW4	unknown				3	3	2	3	5	3	2	0	1	4	5	4	44.9	44.9	44.9	44.9	44.9	44.9	34.8	0	18.8	44.9	56.5	62.3	23500000	123000000	75100000	136000000	189000000	152000000	6630000	0	2860000	14800000	143000000	120000000	2490000	16000000	8420000	26300000	3180000	26400000	698000	NA	715000	1130000	14500000	15600000	14.0411	15.5698	14.0965	14.8323	11.2502	15.1902	13.8067	5.67558	14.6357	14.2665	14.7569	13.7492	49200000	107000000	84400000	40900000	37600000	69900000	4410000	0	0	5340000	32900000	20100000	2	4	1	3	6	3	2	0	1	3	9	5
I7MIX1	Jumonji domain protein	58.37	504	504	TTHERM_00467690	TTHERM_00467690	I7MIX1	unknown				0	4	5	4	8	5	1	0	0	2	3	4	0	10.5	15.3	11.5	21.4	15.5	2.2	0	0	4.6	6.3	7.9	0	31400000	43800000	114000000	277000000	76900000	540000	0	0	1800000	7630000	36100000	NA	1260000	1160000	3830000	1600000	2370000	21600	NA	NA	72200	179000	923000	4.53785	11.9032	11.2368	12.0526	10.2593	11.7126	8.79254	5.69441	4.28145	10.2984	8.41696	9.67014	0	31800000	44700000	50500000	56300000	47200000	0	0	0	0	5400000	6280000	0	1	3	3	7	4	0	0	0	2	3	5
I7MIX3	Poly polymerase and DNA-ligase Zn-finger region family protein, putative	32.657	286	286	TTHERM_00467770	TTHERM_00467770	I7MIX3	unknown				0	0	0	1	1	0	0	0	0	0	0	0	0	0	0	7	5.6	0	0	0	0	0	0	0	0	0	0	6380000	11300000	0	0	0	0	0	0	0	NA	NA	NA	532000	943000	NA	NA	NA	NA	NA	NA	NA	4.57048	3.84533	4.79882	9.20478	9.49651	4.16304	4.0685	5.63862	4.27351	3.89793	4.27355	3.58186	0	0	0	0	0	0	0	0	0	0	0	0	0	0	0	1	1	0	0	0	0	0	0	0
I7MIZ3	Kinesin motor catalytic domain protein	158.96	1343	1343	TTHERM_00268010	TTHERM_00268010	I7MIZ3	unknown				0	0	0	0	0	0	1	1	1	1	0	2	0	0	0	0	0	0	1.3	1.3	0.6	0.6	0	2.2	0	0	0	0	0	0	847000	1080000	340000	862000	0	4780000	NA	NA	NA	NA	NA	NA	11500	14600	4590	11600	NA	64600	4.54542	3.7929	4.82577	4.39854	4.13762	4.16662	7.88315	9.39412	7.35239	7.66049	4.25161	5.83341	0	0	0	0	0	0	0	0	0	0	0	0	0	0	0	0	0	0	0	0	0	0	0	3
I7MJ06	Origin recognition complex subunit 2	55.478	477	477	TTHERM_00684560	TTHERM_00684560	I7MJ06	unknown			ORC2	0	0	0	0	1	0	1	0	1	2	0	0	0	0	0	0	3.1	0	2.9	0	4.2	7.5	0	0	0	0	0	0	56700000	0	2240000	0	212000	1780000	0	0	NA	NA	NA	NA	2020000	NA	79900	NA	7580	36000	NA	NA	4.59319	3.79998	4.79204	4.39045	10.5955	4.16051	10.6797	5.7098	8.07609	9.29436	4.23108	3.55788	0	0	0	0	0	0	0	0	0	0	0	0	0	0	0	0	1	0	1	0	1	2	0	0
I7MJ14	IQ calmodulin-binding motif protein	40.337	350	350	TTHERM_00685930	TTHERM_00685930	I7MJ14	unknown				2	2	1	1	1	1	1	0	0	0	0	0	8	8	3.1	3.1	4.9	3.1	3.7	0	0	0	0	0	2910000	12900000	2680000	8510000	0	4090000	386000	0	0	0	0	0	121000	539000	112000	355000	NA	170000	16100	NA	NA	NA	NA	NA	9.67808	10.6781	7.86425	8.62117	4.15296	7.91134	8.36857	5.69742	4.22167	3.8966	4.288	3.5183	0	0	0	0	0	0	0	0	0	0	0	0	0	1	0	1	1	0	0	0	0	0	0	0
I7MJ15	Uncharacterized protein	37.568	333	333	TTHERM_00685980	TTHERM_00685980	I7MJ15	unknown				7	9	11	7	4	8	12	2	10	15	19	19	26.7	32.7	32.7	27	16.5	27	36	9.6	37.5	44.7	45.3	45.3	139000000	263000000	518000000	173000000	68000000	273000000	40000000	1970000	40300000	208000000	3420000000	4620000000	1440000	4400000	9720000	2980000	1390000	4290000	837000	54300	1270000	4690000	92200000	138000000	13.2511	13.7073	14.3036	11.6906	10.0563	12.5687	14.0687	11.2891	15.4645	16.3198	17.4256	16.8943	169000000	185000000	244000000	58700000	25100000	117000000	7680000	2100000	13400000	24000000	691000000	443000000	5	6	10	6	4	8	10	2	10	24	34	32
I7MJ17	Uncharacterized protein	77.553	692	692	TTHERM_00686080	TTHERM_00686080	I7MJ17	unknown				1	1	1	2	3	2	0	0	0	0	0	0	2.3	2.3	2.3	4	6.4	4	0	0	0	0	0	0	3380000	4880000	4820000	39900000	284000000	15800000	0	0	0	0	0	0	51800	48300	89700	1120000	5310000	449000	NA	NA	NA	NA	NA	NA	8.4541	7.19792	7.54393	10.2788	11.9899	9.31252	4.13812	5.64479	4.20804	3.94312	4.26488	3.54881	12300000	9530000	8840000	24900000	53500000	10000000	0	0	0	0	0	0	0	0	0	1	5	1	0	0	0	0	0	0
I7MJ19	Scavenger mRNA decapping enzyme carboxy-term-binding protein	18.863	167	167	TTHERM_00686180	TTHERM_00686180	I7MJ19	unknown				3	5	5	7	6	5	5	0	4	6	7	7	17.4	32.9	40.7	47.3	40.7	40.7	43.1	0	36.5	43.1	32.9	40.1	59000000	208000000	370000000	668000000	663000000	815000000	15500000	0	4490000	49800000	92300000	366000000	722000	3650000	3970000	10400000	8220000	5960000	280000	NA	159000	1060000	5090000	16400000	12.2551	13.4376	13.0118	13.4938	12.6203	13.043	12.4889	5.70488	12.4668	14.1743	13.2466	13.8214	306000000	341000000	238000000	216000000	165000000	375000000	9840000	0	7850000	22700000	46200000	58200000	2	5	5	7	5	6	3	0	3	8	8	9
I7MJ34	60S acidic ribosomal protein	11.652	109	109	TTHERM_00837950	TTHERM_00837950	I7MJ34	unknown				0	0	1	1	1	0	1	0	0	1	2	3	0	0	26.6	26.6	26.6	0	9.2	0	0	9.2	33	33	0	0	39700000	34500000	35600000	0	22200000	0	0	19000000	190000000	435000000	NA	NA	6620000	5750000	5930000	NA	3690000	NA	NA	3170000	25800000	50600000	4.58085	3.80644	13.7495	12.6388	12.1492	4.12267	16.209	5.68259	4.26944	15.7547	15.5882	15.4468	0	0	0	0	0	0	0	0	0	0	91400000	124000000	0	0	0	1	1	0	1	0	0	1	2	4
I7MJ35	Electron transfer flavoprotein subunit beta (Beta-ETF)	28.044	253	253	TTHERM_00275750	TTHERM_00275750	I7MJ35	unknown				1	4	4	3	4	4	1	0	0	1	0	2	3.2	22.9	22.9	14.2	22.9	22.9	3.2	0	0	3.2	0	10.3	828000	19900000	58400000	28500000	61700000	56000000	1170000	0	0	1180000	0	14500000	59200	462000	1310000	779000	1530000	1310000	83500	NA	NA	84000	NA	478000	8.64674	10.4557	11.4122	9.75498	10.1947	10.8573	10.7433	5.66549	4.2128	10.5168	4.21876	8.72082	0	13000000	28000000	13300000	9700000	16000000	0	0	0	0	0	0	0	1	3	2	2	2	1	0	0	0	0	3
I7MJ42	rRNA methyltransferase 1, mitochondrial	32.934	292	292	TTHERM_00840150	TTHERM_00840150	I7MJ42	unknown				3	7	9	10	8	8	1	0	0	1	1	2	18.8	39	50.7	50.7	41.4	34.6	7.5	0	0	7.5	4.1	11.6	11500000	82900000	282000000	480000000	611000000	356000000	841000	0	0	722000	3100000	18300000	89500	385000	1670000	3660000	6420000	2400000	60100	NA	NA	51500	221000	616000	9.24303	10.1927	11.7625	11.9871	12.2638	11.7308	10.2689	5.63058	4.27835	9.81093	8.72104	9.08674	44900000	86800000	109000000	125000000	122000000	107000000	0	0	0	0	0	0	0	4	7	10	9	11	1	0	0	2	0	2
I7MJ48	Uncharacterized protein	39.961	342	342	TTHERM_00125210	TTHERM_00125210	I7MJ48	unknown				0	0	0	0	0	0	0	0	0	0	2	3	0	0	0	0	0	0	0	0	0	0	5.3	10.2	0	0	0	0	0	0	0	0	0	0	14600000	17900000	NA	NA	NA	NA	NA	NA	NA	NA	NA	NA	858000	790000	4.58448	3.784	4.83094	4.43085	4.14796	4.17714	4.1327	5.68157	4.26725	3.90766	10.678	9.44566	0	0	0	0	0	0	0	0	0	0	8770000	3620000	0	0	0	0	0	0	0	0	0	0	1	2
I7MJ55	Uncharacterized protein	69.177	612	612	TTHERM_00125430	TTHERM_00125430	I7MJ55	unknown				1	1	1	2	2	1	0	0	0	0	0	0	1.8	1.8	1.8	3.8	3.8	1.8	0	0	0	0	0	0	1740000	1600000	2390000	14700000	32200000	8640000	0	0	0	0	0	0	87100	80000	119000	171000	463000	432000	NA	NA	NA	NA	NA	NA	9.20382	7.92589	7.95171	7.56735	8.47027	9.25683	4.08828	5.7126	4.27236	3.89406	4.23001	3.55563	0	0	0	8650000	13600000	0	0	0	0	0	0	0	0	1	1	1	2	1	0	0	0	0	0	0
I7MJ56	Uncharacterized protein	83.561	701	701	TTHERM_00765120	TTHERM_00765120	I7MJ56	unknown				7	11	14	14	21	15	3	0	2	4	1	4	14.1	19.8	24	22.5	36.8	30.2	8.1	0	4	9.3	1.7	6.4	71900000	165000000	210000000	685000000	1520000000	507000000	4740000	0	1160000	4720000	8010000	33100000	1480000	467000	612000	3070000	5310000	1850000	118000	NA	28900	15100	200000	466000	13.2906	10.4712	10.3143	11.7335	11.9899	11.3553	11.2422	5.67092	10.0069	8.04091	8.577	8.68414	89600000	98500000	77300000	188000000	175000000	132000000	3170000	0	1770000	1850000	0	0	5	8	9	11	23	10	2	0	1	2	1	6
I7MJ59	Uncharacterized protein	75.611	633	633	TTHERM_00125530	TTHERM_00125530	I7MJ59	unknown				0	0	0	0	0	0	0	0	0	1	0	0	0	0	0	0	0	0	0	0	0	1.6	0	0	0	0	0	0	0	0	0	0	0	734000	0	0	NA	NA	NA	NA	NA	NA	NA	NA	NA	21000	NA	NA	4.54742	3.8385	4.81091	4.3765	4.18072	4.17086	4.12542	5.6248	4.21977	8.51675	4.29068	3.53326	0	0	0	0	0	0	0	0	0	0	0	0	0	0	0	0	0	0	0	0	0	1	0	0
I7MJ61	Carrier protein	36.582	319	319	TTHERM_00125590	TTHERM_00125590	I7MJ61	unknown				0	0	0	0	0	0	0	0	0	0	0	0	0	0	0	0	0	0	0	0	0	0	0	0	0	0	0	0	0	0	0	0	0	0	0	0	NA	NA	NA	NA	NA	NA	NA	NA	NA	NA	NA	NA	4.53442	3.81543	4.77697	4.37096	4.16754	4.13415	4.06385	5.64903	4.21932	3.88766	4.22699	3.54327	0	0	0	0	0	0	0	0	0	0	0	0	0	0	0	0	0	0	0	0	0	0	0	0
I7MJ69	PHD-finger protein	157.97	1340	1340	TTHERM_00766440	TTHERM_00766440	I7MJ69	unknown				8	10	13	18	19	18	9	0	0	0	0	0	5.5	8.4	11.2	15.4	18	13.8	5.9	0	0	0	0	0	126000000	210000000	194000000	1370000000	2140000000	619000000	16500000	0	0	0	0	0	18100	179000	246000	1420000	2280000	652000	15400	NA	NA	NA	NA	NA	6.93714	9.08778	8.99941	10.6212	10.7702	9.85067	8.30444	5.61116	4.21372	3.9086	4.26276	3.55619	218000000	160000000	116000000	315000000	341000000	160000000	5810000	0	0	0	0	0	6	6	8	16	21	14	8	0	0	0	0	0
I7MJ71	Ribosome-recycling factor	29.555	260	260	TTHERM_00766500	TTHERM_00766500	I7MJ71	unknown				1	2	2	2	2	2	0	0	0	0	2	1	4.6	9.6	9.6	9.6	9.6	9.6	0	0	0	0	12.7	5	754000	9690000	13900000	15200000	12800000	12500000	0	0	0	0	11100000	6920000	50300	646000	929000	1020000	855000	831000	NA	NA	NA	NA	740000	461000	8.4117	10.9394	10.9164	10.1439	9.35518	10.2006	4.13416	5.61544	4.28148	3.93693	10.4645	8.66858	0	9540000	15900000	7890000	6310000	8170000	0	0	0	0	0	0	0	1	2	1	1	1	0	0	0	0	1	2
I7MJ77	Transmembrane protein, putative	62.589	521	521	TTHERM_00780540	TTHERM_00780540	I7MJ77	unknown				0	0	0	0	0	0	0	0	0	0	0	0	0	0	0	0	0	0	0	0	0	0	0	0	0	0	0	0	0	0	0	0	0	0	0	0	NA	NA	NA	NA	NA	NA	NA	NA	NA	NA	NA	NA	4.58161	3.83212	4.8379	4.38825	4.19654	4.1491	4.12044	5.64612	4.24504	3.92139	4.22582	3.57992	0	0	0	0	0	0	0	0	0	0	0	0	0	0	0	0	0	0	0	0	0	0	0	0
I7MJ78	Uncharacterized protein	48.273	407	407	TTHERM_00127100	TTHERM_00127100	I7MJ78	unknown				0	0	1	1	1	0	0	0	0	0	2	4	0	0	3.7	3.7	3.7	0	0	0	0	0	5.9	9.8	0	0	10000000	6880000	4210000	0	0	0	0	0	12700000	52700000	NA	NA	419000	287000	175000	NA	NA	NA	NA	NA	276000	1040000	4.59356	3.81055	9.7677	8.31441	7.06661	4.16818	4.0739	5.67394	4.24347	3.90101	9.04167	9.84232	0	0	0	0	0	0	0	0	0	0	6590000	7560000	0	0	2	1	0	0	0	0	0	0	1	3
I7MJ84	Transmembrane protein, putative	43.856	381	381	TTHERM_00127260	TTHERM_00127280	I7MJ84	unknown				7	12	13	12	11	13	12	0	8	13	10	14	26.8	38.8	42	36.2	34.1	39.9	33.1	0	21.3	35.2	31.5	42.5	447000000	1250000000	1910000000	903000000	996000000	1260000000	104000000	0	29900000	104000000	292000000	1120000000	2240000	8190000	10100000	8130000	9730000	6920000	2040000	NA	869000	1960000	6500000	23800000	13.8885	14.6036	14.359	13.1385	12.8636	13.2585	15.3539	5.63975	14.9171	15.0611	13.5994	14.3586	801000000	872000000	909000000	321000000	298000000	482000000	18000000	0	15300000	16600000	57900000	89500000	6	9	11	9	10	12	9	0	8	15	6	17
I7MJ87	Uncharacterized protein	242.04	2083	2083	TTHERM_00128370	TTHERM_00128370	I7MJ87	unknown				0	1	1	2	0	1	1	0	0	0	0	0	0	0.5	0.5	1.2	0	0.7	0.7	0	0	0	0	0	0	10400000	13900000	53700000	0	23000000	797000	0	0	0	0	0	NA	92300	123000	135000	NA	203000	7050	NA	NA	NA	NA	NA	4.55654	8.13222	7.99941	7.22631	4.20833	8.16728	7.17721	5.69053	4.25676	3.89246	4.22794	3.54447	0	0	0	0	0	0	0	0	0	0	0	0	0	1	0	1	0	0	1	0	0	0	0	0
I7MJ89	Uncharacterized protein	74.945	629	629	TTHERM_00780850	TTHERM_00780850	I7MJ89	unknown				6	6	8	6	3	7	12	0	4	15	27	23	12.4	11	17.2	10.5	6.2	14.3	24.2	0	7.8	25.4	47.7	37.8	29600000	66700000	115000000	86600000	39200000	103000000	17200000	0	5150000	30300000	485000000	470000000	327000	98600	591000	831000	231000	305000	218000	NA	84900	379000	7080000	6230000	11.1124	8.22748	10.2639	9.8482	7.46715	8.75461	12.1278	5.67108	11.5616	12.6905	13.7227	12.425	44900000	47700000	47100000	26800000	12600000	33200000	4340000	0	3630000	5820000	74000000	40700000	2	4	6	3	1	2	5	0	3	11	28	23
I7MJ94	60S ribosomal protein L27	16.728	144	144	TTHERM_00780960	TTHERM_00780960	I7MJ94	unknown				12	19	19	18	19	19	16	1	6	15	23	22	61.8	67.4	67.4	67.4	73.6	67.4	75	9	52.1	73.6	79.9	77.8	1130000000	3190000000	6030000000	7890000000	12100000000	7780000000	277000000	2540000	34300000	251000000	4130000000	6370000000	61700000	227000000	400000000	770000000	961000000	514000000	24700000	508000	1690000	22500000	412000000	791000000	18.6722	19.3963	19.6665	19.704	19.4896	19.4734	18.9518	14.5149	15.8767	18.5821	19.5854	19.4133	1330000000	1410000000	1920000000	1330000000	1810000000	1940000000	86300000	0	48600000	57800000	769000000	678000000	13	24	35	29	40	30	20	1	6	18	41	35
I7MJ96	EF hand protein	105.41	914	914	TTHERM_00781010	TTHERM_00781010	I7MJ96	unknown				7	8	7	9	7	8	3	0	0	1	0	0	10.9	12.3	10.6	13.9	10.5	12.3	6.7	0	0	1.6	0	0	32000000	90600000	50000000	108000000	252000000	105000000	2820000	0	0	485000	0	0	486000	1370000	936000	1770000	3520000	1820000	56500	NA	NA	9700	NA	NA	11.684	12.0239	10.9273	10.939	11.3968	11.3317	10.1798	5.6477	4.25077	7.40242	4.25729	3.54566	38700000	43100000	21000000	23600000	34500000	25000000	670000	0	0	0	0	0	2	5	0	6	7	5	4	0	0	0	0	0
I7MJC0	Ubiquitin-conjugating enzyme	20.869	184	184	TTHERM_00670590	TTHERM_00670590	I7MJC0	unknown				1	2	3	3	3	3	2	0	1	2	1	1	8.2	19.6	25	25	25	25	19.6	0	8.2	19.6	8.2	8.2	8070000	70800000	129000000	66500000	111000000	107000000	12000000	0	5880000	16300000	68500000	165000000	1010000	5640000	11900000	5720000	10800000	10100000	1470000	NA	735000	1950000	8560000	20600000	12.7394	14.0654	14.5956	12.6313	13.0141	13.804	14.8812	5.62947	14.6755	15.0537	13.9965	14.1503	0	117000000	119000000	39300000	39100000	68400000	13600000	0	0	17400000	0	0	0	2	3	3	2	2	2	0	2	1	1	2
I7MJC4	UPF0428 protein CXorf56-like protein, putative	23.44	199	199	TTHERM_00670700	TTHERM_00670700	I7MJC4	unknown				0	2	4	9	9	5	0	0	0	0	0	0	0	16.6	37.7	66.8	64.8	36.2	0	0	0	0	0	0	0	32800000	70400000	396000000	799000000	151000000	0	0	0	0	0	0	NA	2730000	3370000	8460000	25800000	4740000	NA	NA	NA	NA	NA	NA	4.56241	13.0187	12.7754	13.1959	14.2705	12.7126	4.07197	5.69051	4.27189	3.93403	4.22216	3.57989	0	45600000	58900000	124000000	111000000	58600000	0	0	0	0	0	0	0	0	2	9	10	2	0	0	0	0	0	0
I7MJC7	Uncharacterized protein	98.809	873	873	TTHERM_00129650	TTHERM_00129650	I7MJC7	unknown				4	6	7	10	9	7	5	0	1	1	0	0	3.1	6.5	8	10.3	9.2	8	5.2	0	0.9	1.3	0	0	70800000	115000000	182000000	989000000	1330000000	359000000	24400000	0	187000	226000	0	0	2130000	3220000	4280000	11600000	10700000	7500000	842000	NA	8890	10700	NA	NA	13.8159	13.2568	13.1203	13.6513	13.0007	13.3746	14.0773	5.71767	8.30608	7.54397	4.21825	3.56441	203000000	124000000	190000000	359000000	332000000	243000000	9200000	0	0	0	0	0	2	3	4	6	7	6	6	0	0	0	0	0
I7MJD5	2-oxoisovalerate dehydrogenase subunit alpha (EC 1.2.4.4) (Branched-chain alpha-keto acid dehydrogenase E1 component alpha chain)	48.862	431	431	TTHERM_00325580	TTHERM_00325580	I7MJD5	unknown				6	10	9	7	5	8	6	2	5	7	1	2	20.9	28.8	28.8	24.6	18.3	22.5	28.1	10.2	23.4	28.1	4.2	9.3	92200000	258000000	169000000	107000000	109000000	123000000	6260000	4090000	4130000	19800000	12300000	25100000	364000	628000	5130000	3060000	2920000	590000	49100	82100	51800	174000	588000	1200000	11.267	10.8986	13.3816	11.7288	11.1271	9.70652	9.97723	11.8855	10.8488	11.5674	10.1328	10.0488	208000000	144000000	74200000	36600000	25800000	44200000	1910000	4480000	2910000	4560000	0	0	6	9	9	4	3	7	3	2	4	7	1	2
I7MJG7	Endo-1,4-beta-xylanase xylA	122.41	1046	1046	TTHERM_00188940	TTHERM_00188940	I7MJG7	unknown				0	0	0	0	0	0	0	0	0	0	1	1	0	0	0	0	0	0	0	0	0	0	1.7	1.7	0	0	0	0	0	0	0	0	0	0	5380000	232000000	NA	NA	NA	NA	NA	NA	NA	NA	NA	NA	97900	4220000	4.53819	3.79495	4.77835	4.37531	4.1547	4.17167	4.10981	5.6745	4.21232	3.94081	7.54638	11.863	0	0	0	0	0	0	0	0	0	0	0	0	0	0	0	0	0	0	0	0	0	0	0	1
I7MJJ1	Prp19-binding domain splicing factor	61.541	521	521	TTHERM_00190750	TTHERM_00190750	I7MJJ1	unknown				0	1	1	1	2	0	0	0	0	0	0	0	0	1.9	1.9	1.9	3.3	0	0	0	0	0	0	0	0	7580000	13800000	30200000	109000000	0	0	0	0	0	0	0	NA	292000	529000	1160000	2010000	NA	NA	NA	NA	NA	NA	NA	4.62035	9.79379	10.104	10.3294	10.5884	4.17521	4.0747	5.63292	4.27902	3.90983	4.23972	3.53863	0	0	0	0	0	0	0	0	0	0	0	0	0	0	0	0	1	0	0	0	0	0	0	0
I7MJK1	Macronuclear actin	42.042	376	376	TTHERM_00190950	TTHERM_00190950	I7MJK1	unknown				14	21	26	26	28	27	17	3	10	20	30	34	36.7	52.9	70.2	60.4	62.8	70.7	44.7	9.6	29.5	50.5	74.5	78.2	779000000	1410000000	3660000000	7260000000	11600000000	3500000000	167000000	41500000	38900000	250000000	4000000000	9150000000	118000	2440000	33900000	36300000	53100000	12900000	2710000	1880000	232000	3750000	87500000	182000000	9.64186	12.8566	16.1059	15.2972	15.3118	14.157	15.7637	16.4027	13.0119	15.9971	17.3501	17.2935	1620000000	1680000000	2020000000	2620000000	2540000000	1610000000	38100000	21600000	18900000	47700000	969000000	832000000	13	21	34	38	47	29	23	3	10	31	57	78
I7MJK3	Uncharacterized protein	65.199	553	553	TTHERM_00687260	TTHERM_00687260	I7MJK3	unknown				0	0	0	0	0	0	0	0	0	0	1	2	0	0	0	0	0	0	0	0	0	0	2.7	5.2	0	0	0	0	0	0	0	0	0	0	28100000	106000000	NA	NA	NA	NA	NA	NA	NA	NA	NA	NA	1220000	496000	4.5685	3.79793	4.79585	4.35381	4.18485	4.1308	4.10655	5.69735	4.26031	3.88982	11.1858	8.77415	0	0	0	0	0	0	0	0	0	0	0	0	0	0	0	0	0	0	0	0	0	0	0	2
I7MJK4	Zinc finger transcription factor sma protein, putative	77.967	664	664	TTHERM_00688320	TTHERM_00688320	I7MJK4	unknown				1	0	0	2	2	1	0	0	0	0	0	0	2.7	0	0	5.9	5.4	2.7	0	0	0	0	0	0	666000	0	0	15700000	22500000	2980000	0	0	0	0	0	0	21500	NA	NA	182000	724000	96000	NA	NA	NA	NA	NA	NA	7.18548	3.84937	4.78699	7.65729	9.11524	7.08691	4.08404	5.63604	4.2074	3.94002	4.28647	3.55571	0	0	0	0	0	0	0	0	0	0	0	0	0	0	0	0	2	0	0	0	0	0	0	0
I7MJL1	Uncharacterized protein	53.461	455	455	TTHERM_00688690	TTHERM_00688690	I7MJL1	unknown				0	0	1	3	3	2	2	0	0	0	0	0	0	0	3.5	6.4	6.4	3.5	3.5	0	0	0	0	0	0	0	19000000	101000000	150000000	30300000	7820000	0	0	0	0	0	NA	NA	998000	5300000	705000	1600000	280000	NA	NA	NA	NA	NA	4.56201	3.83846	11.0198	12.5213	9.07688	11.1458	12.4889	5.61573	4.2479	3.93446	4.23932	3.56866	0	0	0	76200000	89000000	42700000	0	0	0	0	0	0	0	0	1	2	3	1	3	0	0	0	0	0
I7MJL6	Mitogen-activated protein kinase (EC 2.7.11.24)	101.39	859	859	TTHERM_00689900	TTHERM_00689900	I7MJL6	unknown				0	0	0	1	2	1	0	0	0	0	0	0	0	0	0	1.5	3.1	1.5	0	0	0	0	0	0	0	0	0	8620000	68100000	7490000	0	0	0	0	0	0	NA	NA	NA	221000	227000	192000	NA	NA	NA	NA	NA	NA	4.57152	3.80319	4.82439	7.9374	7.44195	8.08691	4.11315	5.71955	4.25601	3.9103	4.25463	3.54217	0	0	0	0	0	0	0	0	0	0	0	0	0	0	0	1	3	0	0	0	0	0	0	0
I7MJM5	26S proteasome non-ATPase regulatory subunit 6	37.191	318	318	TTHERM_00191240	TTHERM_00191240	I7MJM5	unknown				1	0	1	2	1	1	0	1	1	1	4	5	3.5	0	5	8.5	5	3.5	0	5	5	5	12.9	13.8	523000	0	21800000	13500000	9940000	8330000	0	0	757000	3050000	53500000	89100000	30800	NA	1280000	797000	585000	490000	NA	NA	44500	180000	665000	1120000	7.70408	3.79766	11.3788	9.78794	8.80769	9.43858	4.0785	5.71754	10.6296	11.6163	10.3104	9.94924	0	0	0	0	0	0	0	0	0	0	33300000	22600000	0	0	1	0	0	1	0	1	0	1	3	5
I7MJN3	U1 small nuclear ribonucleoprotein A	28.146	247	247	TTHERM_00842500	TTHERM_00842500	I7MJN3	unknown				2	3	6	5	8	4	3	0	0	0	0	0	9.7	15	30.4	25.1	34.4	25.1	17	0	0	0	0	0	66300000	58300000	171000000	565000000	981000000	250000000	3210000	0	0	0	0	0	2240000	2420000	4900000	16000000	32200000	5210000	64300	NA	NA	NA	NA	NA	13.8885	12.8448	13.3155	14.1153	14.5902	12.849	10.3663	5.71972	4.21882	3.88378	4.24473	3.54123	310000000	89900000	105000000	219000000	228000000	131000000	0	0	0	0	0	0	2	3	3	4	7	3	3	0	0	0	0	0
I7MJQ0	Kinase domain protein	125.22	1067	1067	TTHERM_00191870	TTHERM_00191870	I7MJQ0	unknown				0	0	0	0	0	0	0	0	0	0	0	0	0	0	0	0	0	0	0	0	0	0	0	0	0	0	0	0	0	0	0	0	0	0	0	0	NA	NA	NA	NA	NA	NA	NA	NA	NA	NA	NA	NA	4.55083	3.79582	4.76802	4.3703	4.18108	4.16059	4.1114	5.64741	4.24727	3.92783	4.24166	3.52828	0	0	0	0	0	0	0	0	0	0	0	0	0	0	0	0	0	0	0	0	0	0	0	0
I7MJQ9	Oxysterol-binding protein	109.07	942	942	TTHERM_00683080	TTHERM_00683080	I7MJQ9	unknown				0	0	0	0	0	0	0	0	0	0	2	2	0	0	0	0	0	0	0	0	0	0	3.3	3.3	0	0	0	0	0	0	0	0	0	0	7520000	4560000	NA	NA	NA	NA	NA	NA	NA	NA	NA	NA	157000	95100	4.55888	3.83707	4.77681	4.35356	4.14516	4.1231	4.08893	5.6454	4.21886	3.94011	8.22776	6.39133	0	0	0	0	0	0	0	0	0	0	0	0	0	0	0	0	0	0	0	0	0	0	2	2
I7MJR7	Uncharacterized protein	49.964	457	457	TTHERM_00476610	TTHERM_00476610	I7MJR7	unknown				9	11	12	7	11	8	0	0	1	0	11	5	20.4	20.6	27.8	16.6	24.1	15.3	0	0	2.8	0	27.8	13.1	201000000	172000000	247000000	275000000	407000000	203000000	0	0	2020000	0	96000000	25200000	265000	1290000	2830000	2210000	3440000	1260000	NA	NA	84000	NA	1240000	320000	10.8091	11.9371	12.5235	11.2593	11.3636	10.8012	4.05899	5.65038	11.5462	3.88209	11.2093	8.14188	441000000	191000000	148000000	107000000	128000000	116000000	0	0	0	0	13100000	4460000	4	5	8	6	10	8	0	0	1	0	12	0
I7MJR9	60S ribosomal protein L18a	22.106	190	190	TTHERM_00476670	TTHERM_00476670	I7MJR9	unknown				20	21	22	20	20	22	16	1	10	18	26	26	85.3	85.3	85.3	85.3	78.4	85.3	62.6	7.9	51.6	73.2	85.3	85.3	4700000000	12900000000	19900000000	26200000000	46200000000	27200000000	445000000	2590000	427000000	882000000	9600000000	18400000000	150000000	453000000	636000000	964000000	1920000000	810000000	27700000	236000	25100000	54700000	611000000	1070000000	19.9538	20.3931	20.3356	20.0282	20.4881	20.1295	19.1172	13.4089	19.7693	19.8637	20.154	19.8491	4100000000	5090000000	5320000000	4000000000	5110000000	5100000000	142000000	0	386000000	168000000	1290000000	1190000000	23	29	30	31	37	32	18	0	15	20	42	41
I7MJS2	Tetratricopeptide repeat protein	118.78	1002	1002	TTHERM_00683400	TTHERM_00683400	I7MJS2	unknown				18	25	24	36	41	34	11	0	1	1	2	1	17.6	25	26.9	35.1	38.4	32.2	11.8	0	1.2	1.5	2.5	1.2	205000000	376000000	525000000	2570000000	4280000000	1260000000	33900000	0	460000	865000	19800000	12000000	759000	817000	871000	10200000	19000000	4610000	157000	NA	8690	16300	48400	226000	12.3272	11.2782	10.8234	13.4658	13.8291	12.6725	11.6542	5.71706	8.27325	8.15123	6.53008	7.64013	190000000	145000000	124000000	299000000	305000000	172000000	8750000	0	0	0	0	0	8	14	13	37	46	23	11	0	0	0	2	0
I7MJS5	Zinc finger CCCH type domain protein	98.142	847	847	TTHERM_00476830	TTHERM_00476830	I7MJS5	unknown				0	0	0	0	0	0	0	0	0	0	1	1	0	0	0	0	0	0	0	0	0	0	1.4	1.4	0	0	0	0	0	0	0	0	0	0	2670000	0	NA	NA	NA	NA	NA	NA	NA	NA	NA	NA	98800	NA	4.58369	3.79967	4.74728	4.40669	4.17424	4.13648	4.06899	5.71504	4.2308	3.89394	7.55958	3.52364	0	0	0	0	0	0	0	0	0	0	0	0	0	0	0	0	0	0	0	0	0	0	0	1
I7MJS6	FHA domain protein	78.363	668	668	TTHERM_00646880	TTHERM_00646880	I7MJS6	unknown				3	4	7	10	12	8	1	0	1	1	0	1	5.4	7.8	16.2	18.1	23.4	20.2	1.8	0	1.8	1.8	0	3.9	5500000	71900000	152000000	599000000	1300000000	272000000	2130000	0	191000	463000	0	12700000	21100	36500	3950000	276000	354000	66900	60800	NA	5450	13200	NA	363000	7.15839	6.79379	13.0045	8.25802	8.083	6.56588	10.2856	5.64881	7.60015	7.8469	4.23093	8.32378	68800000	166000000	116000000	346000000	454000000	164000000	0	0	0	0	0	0	0	3	3	8	10	4	1	0	0	0	0	1
I7MJT9	Kinesin-like protein	85.111	736	736	TTHERM_00481220	TTHERM_00481220	I7MJT9	unknown			KIF4A	2	6	7	7	8	6	2	1	1	4	5	6	2.4	12.9	15.5	15.6	19.7	14.5	7.2	3.4	1.8	12.4	14.5	14.4	6190000	44000000	55700000	108000000	188000000	55100000	6130000	739000	230000	13300000	34100000	82000000	151000	262000	312000	418000	833000	248000	104000	18000	5610	164000	290000	851000	9.99762	9.63739	9.3423	8.85686	9.31757	8.45614	11.06	9.69614	7.64189	11.482	9.11305	9.55297	0	27000000	22000000	29500000	32700000	20200000	2320000	0	0	3210000	13300000	9100000	1	3	3	5	6	3	2	0	0	5	4	6
I7MJU2	Zinc finger, C2H2 type family protein	12.461	103	103	TTHERM_00647360	TTHERM_00647360	I7MJU2	unknown				3	4	5	3	5	5	5	0	0	0	0	0	37.9	47.6	51.5	25.2	51.5	51.5	39.8	0	0	0	0	0	53800000	71400000	130000000	249000000	836000000	224000000	21500000	0	0	0	0	0	945000	722000	3250000	15600000	14000000	6850000	1600000	NA	NA	NA	NA	NA	12.6434	11.0998	12.7231	14.0788	13.3885	13.2438	15.0034	5.71822	4.20207	3.90347	4.26252	3.58356	194000000	84200000	84400000	267000000	186000000	114000000	6930000	0	0	0	0	0	3	2	5	3	5	6	10	0	0	0	0	0
I7MJV7	asparaginase (EC 3.5.1.1)	73.182	636	636	TTHERM_00483700	TTHERM_00483700	I7MJV7	unknown				1	2	1	1	7	1	0	0	0	0	0	0	1.6	5	1.6	1.6	11.9	1.6	0	0	0	0	0	0	826000	10400000	5160000	5850000	120000000	10600000	0	0	0	0	0	0	27500	98500	111000	125000	1780000	172000	NA	NA	NA	NA	NA	NA	7.54058	8.22602	7.85131	7.11528	10.4131	7.92821	4.07133	5.61344	4.20999	3.91261	4.21495	3.52344	0	6770000	6630000	5540000	13000000	9780000	0	0	0	0	0	0	0	0	0	0	6	2	0	0	0	0	0	0
I7MJV9	Acyl-CoA synthetase (AMP-forming)/AMP-acid ligase II	77.474	692	692	TTHERM_00333220	TTHERM_00333220	I7MJV9	unknown				2	6	6	2	2	4	4	1	3	4	9	8	3.6	13.7	13.7	3.8	3.8	7.4	10.1	2.3	7.2	10.5	17.2	16.3	36600000	44000000	169000000	31900000	2690000	62900000	4740000	4740000	3600000	7280000	190000000	313000000	1020000	945000	3900000	885000	74600	1750000	34200	132000	41200	57400	2240000	4490000	12.7536	11.4881	12.9862	9.93903	5.8365	11.2751	9.45551	12.5706	10.5185	9.96741	12.0624	11.9525	70800000	53500000	87500000	45700000	0	35300000	1670000	0	2480000	2130000	48100000	37900000	4	3	9	3	1	3	1	1	3	3	10	9
I7MJW3	Fatty acid desaturase	43.032	367	367	TTHERM_00334320	TTHERM_00334320	I7MJW3	unknown				0	0	2	0	0	0	0	0	0	0	2	3	0	0	9.5	0	0	0	0	0	0	0	6.8	11.7	0	0	39000000	0	0	0	0	0	0	0	14000000	38600000	NA	NA	1520000	NA	NA	NA	NA	NA	NA	NA	1170000	2440000	4.61119	3.78128	11.6268	4.41996	4.16704	4.16661	4.11015	5.67659	4.20688	3.89704	11.1254	11.0726	0	0	0	0	0	0	0	0	0	0	9640000	8550000	0	0	3	0	0	0	0	0	0	0	0	3
I7MJW7	Myb-like DNA-binding domain protein	109.9	967	967	TTHERM_00334420	TTHERM_00334420	I7MJW7	unknown				3	5	4	4	7	5	0	0	0	0	0	0	3.5	7.4	6.3	5.6	10	7.4	0	0	0	0	0	0	21700000	41800000	33500000	83900000	163000000	41200000	0	0	0	0	0	0	233000	330000	205000	906000	1380000	405000	NA	NA	NA	NA	NA	NA	10.6234	9.97029	8.73638	9.97287	10.0458	9.16372	4.07694	5.71124	4.26664	3.88551	4.2896	3.57768	41600000	27200000	19000000	22400000	19500000	14600000	0	0	0	0	0	0	1	3	3	4	9	2	0	0	0	0	0	0
I7MK01	Uncharacterized protein	87.434	736	736	TTHERM_00338410	TTHERM_00338410	I7MK01	unknown				0	0	0	0	0	0	0	0	0	0	3	3	0	0	0	0	0	0	0	0	0	0	5.8	5.8	0	0	0	0	0	0	0	0	0	0	21000000	15100000	NA	NA	NA	NA	NA	NA	NA	NA	NA	NA	389000	287000	4.54799	3.82033	4.81983	4.40554	4.21322	4.15756	4.13594	5.635	4.24249	3.93374	9.53677	7.98486	0	0	0	0	0	0	0	0	0	0	10400000	3190000	0	0	0	0	0	0	0	0	0	0	2	1
I7MK02	Zinc-finger protein	15.114	132	132	TTHERM_00497570	TTHERM_00497570	I7MK02	unknown				2	3	3	3	3	3	5	0	3	5	3	3	19.7	26.5	26.5	26.5	26.5	26.5	26.5	0	26.5	26.5	19.7	19.7	88000000	352000000	219000000	205000000	201000000	154000000	12700000	0	7910000	19400000	33200000	54500000	6000000	19400000	12500000	11100000	12500000	7680000	421000	NA	279000	547000	1830000	3590000	15.31	15.8477	14.6665	13.5878	13.225	13.4088	13.0773	5.68706	13.278	13.2198	11.7708	11.6297	0	452000000	253000000	144000000	88800000	145000000	5470000	0	12000000	5990000	24900000	13000000	0	3	2	1	2	2	4	0	4	5	2	2
I7MK03	6-phosphofructokinase	74.19	655	655	TTHERM_00338470	TTHERM_00338470	I7MK03	unknown				0	3	6	5	6	4	2	1	3	3	5	6	0	9	11.3	12.5	13.1	9	5.8	4	6.9	5.8	10.4	14.5	0	58900000	208000000	106000000	214000000	116000000	3100000	2690000	4360000	8240000	85400000	143000000	NA	257000	309000	104000	254000	977000	32500	74600	35100	79000	136000	334000	4.61624	9.60959	9.32836	6.84994	7.60408	10.4342	9.38195	11.7473	10.2873	10.4282	8.0206	8.20366	0	83500000	162000000	60900000	85700000	86000000	3050000	0	3960000	3180000	38500000	39000000	0	1	5	1	1	5	1	2	1	2	3	6
I7MK09	H(+)-transporting two-sector ATPase (EC 7.1.2.2)	69.079	617	617	TTHERM_00339640	TTHERM_00339640	I7MK09	unknown				16	29	36	31	31	32	26	5	11	29	36	39	36.3	54.8	66.9	59.2	60.9	57.7	45.2	16.5	26.3	50.4	64	69.4	481000000	1800000000	3510000000	2550000000	2980000000	2670000000	115000000	57400000	30100000	289000000	2680000000	5250000000	3580000	9500000	21400000	12200000	12500000	17000000	1360000	764000	567000	3140000	28100000	59200000	14.565	14.8177	15.4422	13.7241	13.225	14.5552	14.769	15.1036	14.3011	15.741	15.7114	15.6733	446000000	636000000	857000000	403000000	354000000	530000000	21600000	19100000	15200000	40100000	406000000	468000000	16	27	34	22	34	25	25	6	13	36	45	66
I7MK11	RRM domain-containing protein	36.187	313	313	TTHERM_00339700	TTHERM_00339700	I7MK11	unknown				0	0	0	0	0	0	0	0	0	0	1	1	0	0	0	0	0	0	0	0	0	0	3.8	3.8	0	0	0	0	0	0	0	0	0	0	9280000	20000000	NA	NA	NA	NA	NA	NA	NA	NA	NA	NA	317000	718000	4.60951	3.83534	4.81435	4.39286	4.18858	4.19671	4.09256	5.67062	4.24312	3.94056	9.24148	9.30779	0	0	0	0	0	0	0	0	0	0	5890000	5650000	0	0	0	0	0	0	0	0	0	0	2	1
I7MK14	60S ribosomal protein L3, putative	44.248	391	391	TTHERM_00497880	TTHERM_00497880	I7MK14	unknown				32	42	49	46	42	46	32	7	24	33	54	60	59.8	68.8	72.4	73.9	69.3	72.1	63.2	26.9	47.6	63.7	74.7	74.9	3930000000	12600000000	22500000000	24900000000	54900000000	34300000000	546000000	108000000	254000000	798000000	6780000000	34200000000	32800000	123000000	132000000	210000000	271000000	331000000	6840000	1040000	3030000	8370000	79200000	483000000	17.7606	18.5123	18.0671	17.8295	17.6633	18.8384	17.0994	15.5486	16.719	17.1554	17.2064	18.7016	2030000000	2760000000	3880000000	2690000000	3920000000	4810000000	94500000	28000000	120000000	110000000	706000000	1640000000	30	53	53	59	58	56	37	3	28	48	91	133
I7MK17	Endonuclease III, putative	29.538	252	252	TTHERM_00339900	TTHERM_00339900	I7MK17	unknown				1	1	1	2	2	2	0	0	0	0	0	0	4.4	4.4	4.4	12.3	12.3	12.3	0	0	0	0	0	0	953000	2530000	2950000	22900000	54100000	18100000	0	0	0	0	0	0	79400	211000	246000	409000	1880000	802000	NA	NA	NA	NA	NA	NA	9.07028	9.32507	8.99941	8.82546	10.4919	10.1494	4.07974	5.67579	4.20733	3.94476	4.27657	3.58625	0	0	0	16400000	19800000	17600000	0	0	0	0	0	0	0	0	0	1	3	1	0	0	0	0	0	0
I7MK25	Eukaryotic translation initiation factor 4C	22.55	193	193	TTHERM_00497990	TTHERM_00497990	I7MK25	unknown				1	2	3	3	3	3	2	0	0	2	3	3	8.3	16.1	21.2	21.2	21.2	21.2	14.5	0	0	14.5	18.1	18.1	14700000	15900000	44400000	47700000	39800000	48700000	1970000	0	0	1950000	30600000	36200000	1330000	1440000	4040000	4340000	3620000	4430000	70700	NA	NA	47300	2130000	2320000	13.1364	12.0958	13.037	12.233	11.4372	12.615	10.5032	5.662	4.19971	9.6882	11.9898	10.9999	0	17300000	24900000	21200000	24700000	21900000	0	0	0	1180000	12200000	8660000	0	0	2	1	3	2	0	0	0	1	3	2
I7MK36	Serine/Threonine kinase domain protein	93.348	793	793	TTHERM_00525100	TTHERM_00525100	I7MK36	unknown				0	0	0	0	0	0	0	0	0	0	1	1	0	0	0	0	0	0	0	0	0	0	2.5	2.5	0	0	0	0	0	0	0	0	0	0	35200000	27900000	NA	NA	NA	NA	NA	NA	NA	NA	NA	NA	665000	527000	4.61262	3.80663	4.76008	4.42455	4.20581	4.13099	4.08639	5.68884	4.21926	3.91313	10.3104	8.86161	0	0	0	0	0	0	0	0	0	0	0	0	0	0	0	0	0	0	0	0	0	0	1	1
I7MK38	U2 snRNP auxilliary splicing factor	55.75	480	480	TTHERM_00525150	TTHERM_00525150	I7MK38	unknown				2	3	7	8	7	7	0	0	0	0	0	0	5.2	8.1	17.3	20.2	17.9	17.3	0	0	0	0	0	0	3020000	20900000	63800000	193000000	187000000	90700000	0	0	0	0	0	0	74100	74700	625000	1590000	1540000	517000	NA	NA	NA	NA	NA	NA	8.97062	7.827	10.3446	10.7843	10.2041	9.51597	4.08078	5.67273	4.23113	3.87652	4.26391	3.5481	0	18900000	25100000	46600000	38700000	23200000	0	0	0	0	0	0	0	2	3	6	8	3	0	0	0	0	0	0
I7MK52	DJ-1/PfpI family protein	21.125	191	191;191	TTHERM_00526590	TTHERM_00526590	I7MK52	unknown				0	0	0	0	0	0	0	0	0	0	0	0	0	0	0	0	0	0	0	0	0	0	0	0	0	0	0	0	0	0	0	0	0	0	0	0	NA	NA	NA	NA	NA	NA	NA	NA	NA	NA	NA	NA	4.5444	3.8436	4.80114	4.43463	4.14199	4.1402	4.13173	5.65493	4.20221	3.91532	4.28421	3.51903	0	0	0	0	0	0	0	0	0	0	0	0	0	0	0	0	0	0	0	0	0	0	0	0
I7MK56	Transmembrane protein, putative	12.432	111	111	TTHERM_00526720	TTHERM_00526720	I7MK56	unknown				0	0	0	0	0	0	1	0	0	1	0	1	0	0	0	0	0	0	17.1	0	0	17.1	0	17.1	0	0	0	0	0	0	444000	0	0	1090000	0	4750000	NA	NA	NA	NA	NA	NA	74000	NA	NA	182000	NA	792000	4.55911	3.8327	4.80917	4.43643	4.1592	4.14063	10.569	5.70615	4.2093	11.6322	4.23584	9.44931	0	0	0	0	0	0	0	0	0	0	0	0	0	0	0	0	0	0	1	0	0	1	0	1
I7MK61	NADH dehydrogenase [ubiquinone] iron-sulfur protein 4, mitochondrial	21.613	185	185	TTHERM_00526930	TTHERM_00526930	I7MK61	unknown				9	11	11	8	9	8	12	4	4	11	12	12	67.6	73.5	73.5	56.8	60	45.9	73.5	48.6	45.9	73	75.1	75.1	251000000	1520000000	2350000000	990000000	1630000000	723000000	57900000	5360000	24300000	53400000	258000000	524000000	8020000	19900000	33400000	18000000	32700000	20900000	1520000	180000	73700	1290000	8150000	17000000	15.7286	15.8844	16.0845	14.2852	14.6124	14.8532	14.9294	13.0181	11.3575	14.4576	13.9257	13.8732	916000000	1160000000	1180000000	509000000	472000000	574000000	18300000	3740000	17800000	13800000	48000000	46000000	8	16	16	8	10	13	14	4	5	11	9	10
I7MK75	Ribosome biogenesis GTPase Lsg1, putative	74.839	650	650	TTHERM_00440460	TTHERM_00440460	I7MK75	unknown				0	0	0	0	0	0	0	0	0	0	1	2	0	0	0	0	0	0	0	0	0	0	4	6	0	0	0	0	0	0	0	0	0	0	7430000	25000000	NA	NA	NA	NA	NA	NA	NA	NA	NA	NA	232000	284000	4.57574	3.78417	4.74757	4.42115	4.21425	4.19043	4.10792	5.68075	4.25298	3.89505	8.79112	7.9697	0	0	0	0	0	0	0	0	0	0	0	0	0	0	0	0	0	0	0	0	0	0	1	2
I7MK82	Ubiquitin family protein	22.741	191	191	TTHERM_00277190	TTHERM_00277190	I7MK82	unknown				1	2	3	3	2	3	1	0	0	1	1	1	7.3	19.4	26.2	26.2	19.4	26.2	12	0	0	12	7.3	7.3	13800000	32400000	55100000	97200000	142000000	68000000	1110000	0	0	334000	11200000	23200000	2760000	4070000	7620000	16100000	24400000	11000000	222000	NA	NA	66800	2240000	4630000	14.1897	13.5948	13.9525	14.1243	14.19	13.9272	12.154	5.66126	4.26422	10.1862	12.0624	11.9967	0	53300000	55000000	55800000	51000000	44700000	0	0	0	0	0	0	0	2	1	3	2	2	1	0	0	0	1	1
I7MK87	Acetyl-CoA acetyltransferase	54.947	495	495	TTHERM_00277470	TTHERM_00277470	I7MK87	unknown				2	3	5	5	4	5	3	0	0	2	5	6	4.4	7.5	14.3	14.3	12.5	14.3	9.7	0	0	7.1	17.4	17.4	5180000	16000000	114000000	146000000	150000000	105000000	1520000	0	0	3710000	56500000	85100000	207000	63100	517000	1540000	2970000	865000	30300	NA	NA	67600	1710000	2080000	10.4527	7.58353	10.0709	10.7382	11.1516	10.2585	9.28083	5.60964	4.23046	10.2034	11.6729	10.8423	39400000	48600000	52500000	54300000	28800000	48800000	1020000	0	0	2050000	18200000	10700000	0	2	4	4	3	3	2	0	0	2	4	7
I7MK89	Transmembrane protein, putative	60.364	527	527	TTHERM_00277580	TTHERM_00277580	I7MK89	unknown				0	0	0	0	0	0	0	0	0	0	2	1	0	0	0	0	0	0	0	0	0	0	3.8	2.3	0	0	0	0	0	0	0	0	0	0	8460000	3750000	NA	NA	NA	NA	NA	NA	NA	NA	NA	NA	529000	234000	4.60065	3.82769	4.81502	4.40864	4.14788	4.12991	4.08247	5.66169	4.24741	3.9152	9.98027	7.69032	0	0	0	0	0	0	0	0	0	0	0	0	0	0	0	0	0	0	0	0	0	0	2	1
I7MK93	Glutathione peroxidase	154.25	1321	1321	TTHERM_00279820	TTHERM_00279820	I7MK93	unknown				2	2	4	5	6	3	0	0	0	0	0	0	1.9	2.3	4.1	4.3	5.5	2.5	0	0	0	0	0	0	2890000	7770000	20200000	36700000	122000000	14700000	0	0	0	0	0	0	37000	99600	122000	147000	509000	35400	NA	NA	NA	NA	NA	NA	7.96867	8.24204	7.98763	7.34917	8.60692	5.64762	4.13134	5.62715	4.24107	3.89535	4.21554	3.55637	0	0	20400000	11100000	26500000	9580000	0	0	0	0	0	0	0	0	2	2	3	1	0	0	0	0	0	0
I7MK94	Alpha N-terminal protein methyltransferase 1 (EC 2.1.1.244) (X-Pro-Lys N-terminal protein methyltransferase 1)	31.878	276	276	TTHERM_00279880	TTHERM_00279880	I7MK94	unknown				0	0	0	0	0	0	0	0	0	0	1	4	0	0	0	0	0	0	0	0	0	0	5.8	13.4	0	0	0	0	0	0	0	0	0	0	7300000	51300000	NA	NA	NA	NA	NA	NA	NA	NA	NA	NA	365000	855000	4.55017	3.77584	4.75382	4.35618	4.20462	4.17112	4.13875	5.6982	4.21795	3.93356	9.44489	9.55973	0	0	0	0	0	0	0	0	0	0	0	0	0	0	0	0	0	0	0	0	0	0	0	4
I7MKA3	Uncharacterized protein	78.828	698	698	TTHERM_00283370	TTHERM_00283370	I7MKA3	unknown				3	3	3	6	6	4	1	0	0	0	0	0	4.4	4.4	6	13.8	11.2	6.6	1.7	0	0	0	0	0	36500000	44700000	65900000	243000000	320000000	76300000	2440000	0	0	0	0	0	1520000	1860000	109000	693000	707000	292000	33900	NA	NA	NA	NA	NA	13.3291	12.4651	7.82508	9.58621	9.08096	8.69177	9.4428	5.67281	4.25457	3.91179	4.23665	3.5402	84400000	47700000	37200000	86900000	74700000	33400000	1980000	0	0	0	0	0	2	2	1	6	6	1	2	0	0	0	0	0
I7MKA9	Histidine phosphatase family (Branch protein 1)	30.906	267	267	TTHERM_00283700	TTHERM_00283700	I7MKA9	unknown				0	0	0	0	0	0	0	0	0	0	8	8	0	0	0	0	0	0	0	0	0	0	37.5	40.8	0	0	0	0	0	0	0	0	0	0	116000000	150000000	NA	NA	NA	NA	NA	NA	NA	NA	NA	NA	2080000	3010000	4.56131	3.80638	4.81515	4.35427	4.13979	4.15002	4.05953	5.71143	4.28117	3.89472	11.9555	11.3755	0	0	0	0	0	0	0	0	0	0	38700000	25400000	0	0	0	0	0	0	0	0	0	0	7	11
I7MKB1	Uncharacterized protein	42.562	364	364	TTHERM_00283820	TTHERM_00283820	I7MKB1	unknown				13	19	16	18	16	16	13	4	5	15	2	6	49.7	55.2	52.7	62.6	55.8	53.6	34.1	21.2	19.8	38.2	6.9	17.6	149000000	611000000	466000000	970000000	1030000000	424000000	23300000	5010000	3450000	19100000	14300000	53200000	28600	4760000	1070000	2090000	2470000	2900000	429000	15400	68100	450000	184000	1200000	7.59716	13.8207	11.1203	11.1788	10.8857	12.0038	13.1044	9.47108	11.2435	12.9382	8.4567	10.0488	188000000	261000000	176000000	196000000	175000000	123000000	5830000	1370000	834000	2190000	7150000	7330000	5	17	13	18	14	10	11	5	2	4	2	6
I7MKB2	Transmembrane protein, putative	76.981	650	650	TTHERM_00283870	TTHERM_00283870	I7MKB2	unknown				0	0	0	0	0	0	0	0	0	0	1	1	0	0	0	0	0	0	0	0	0	0	1.8	1.8	0	0	0	0	0	0	0	0	0	0	0	8250000	NA	NA	NA	NA	NA	NA	NA	NA	NA	NA	NA	206000	4.57273	3.80744	4.81239	4.41657	4.21478	4.12268	4.13394	5.65489	4.27584	3.8782	4.28022	7.50645	0	0	0	0	0	0	0	0	0	0	0	0	0	0	0	0	0	0	0	0	0	0	1	1
I7MKB4	RPAP3 monad-binding domain protein, putative	86.113	750	750	TTHERM_00283980	TTHERM_00283980	I7MKB4	unknown				0	0	0	0	0	0	0	0	0	0	2	2	0	0	0	0	0	0	0	0	0	0	4	4.8	0	0	0	0	0	0	0	0	0	0	7730000	10400000	NA	NA	NA	NA	NA	NA	NA	NA	NA	NA	112000	150000	4.57626	3.83008	4.78586	4.4037	4.20255	4.16784	4.11296	5.65085	4.23107	3.89486	7.7405	7.04877	0	0	0	0	0	0	0	0	0	0	0	0	0	0	0	0	0	0	0	0	0	0	2	1
I7MKB5	Eukaryotic translation initiation factor 3, putative	63.588	551	551	TTHERM_00284030	TTHERM_00284030	I7MKB5	unknown				1	2	1	0	1	0	1	0	2	4	10	12	1.8	4.7	1.8	0	2.9	0	2.2	0	5.4	16.5	21.4	25.4	1950000	27200000	2490000	0	33400000	0	539000	0	1630000	11500000	275000000	445000000	78000	1090000	99400	NA	1340000	NA	21600	NA	65300	64900	3560000	5130000	9.04462	11.6941	7.69207	4.4172	10.0034	4.17778	8.79254	5.60888	11.1829	10.1446	12.7308	12.1447	0	0	0	0	0	0	0	0	2270000	4170000	87700000	56500000	0	2	0	0	0	0	0	0	1	7	9	14
I7MKB7	Uncharacterized protein	47.251	401	401	TTHERM_00284140	TTHERM_00284140	I7MKB7	unknown				0	0	0	0	0	0	0	0	0	0	1	1	0	0	0	0	0	0	0	0	0	0	3.2	4.2	0	0	0	0	0	0	0	0	0	0	0	7040000	NA	NA	NA	NA	NA	NA	NA	NA	NA	NA	NA	352000	4.58998	3.79126	4.77158	4.39255	4.1629	4.11836	4.07395	5.61503	4.27858	3.87394	4.26612	8.27938	0	0	0	0	0	0	0	0	0	0	0	0	0	0	0	0	0	0	0	0	0	0	1	0
I7MKC9	Uncharacterized protein	51.96	443	443	TTHERM_00343870	TTHERM_00343870	I7MKC9	unknown				0	0	0	0	0	0	0	0	0	0	7	6	0	0	0	0	0	0	0	0	0	0	20.3	15.6	0	0	0	0	0	0	0	0	0	0	74300000	90400000	NA	NA	NA	NA	NA	NA	NA	NA	NA	NA	877000	1570000	4.55573	3.82207	4.80582	4.39581	4.16642	4.1301	4.10749	5.70107	4.27649	3.88163	10.7096	10.4365	0	0	0	0	0	0	0	0	0	0	16700000	9850000	0	0	0	0	0	0	0	0	0	0	9	3
I7MKD2	NAD-dependent isocitrate dehydrogenase	55.555	491	491	TTHERM_00344030	TTHERM_00344030	I7MKD2	unknown				5	7	5	5	4	5	5	1	2	5	10	12	12	15.1	14.7	14.7	13.4	14.7	7.7	3.9	6.5	7.7	25.3	27.5	82300000	238000000	302000000	306000000	260000000	257000000	13700000	4990000	3370000	35800000	245000000	782000000	1090000	2400000	1610000	2310000	3080000	1890000	249000	277000	115000	894000	3630000	10700000	12.8493	12.8328	11.7097	11.3232	11.2041	11.3861	12.3196	13.64	11.9994	13.9286	12.7589	13.2053	227000000	165000000	155000000	103000000	89300000	105000000	5980000	0	3760000	10600000	109000000	106000000	3	3	7	4	6	3	3	1	3	5	8	22
I7MKF3	Uncharacterized protein	111.86	967	967	TTHERM_00285530	TTHERM_00285530	I7MKF3	unknown				2	5	4	3	2	2	0	0	0	0	0	0	3.7	8.1	6.5	5.2	2.7	3.4	0	0	0	0	0	0	15200000	52400000	36700000	82000000	119000000	24800000	0	0	0	0	0	0	98400	823000	119000	1200000	778000	175000	NA	NA	NA	NA	NA	NA	9.3798	11.2887	7.95171	10.3783	9.21902	7.95316	4.12832	5.71434	4.27994	3.88877	4.2785	3.58019	37600000	29300000	18200000	41700000	52100000	0	0	0	0	0	0	0	2	2	1	3	2	0	0	0	0	0	0	0
I7MKI1	Transmembrane protein, putative	14.982	128	128	TTHERM_00290960	TTHERM_00290960	I7MKI1	unknown				0	1	2	3	1	2	0	0	0	0	3	3	0	7	15.6	22.7	14.1	15.6	0	0	0	0	27.3	27.3	0	11900000	26200000	57600000	22800000	41200000	0	0	0	0	18400000	42000000	NA	1980000	2730000	2370000	3790000	2760000	NA	NA	NA	NA	3070000	7000000	4.60985	12.5553	12.4716	11.3602	11.5034	11.9324	4.13834	5.65893	4.25818	3.87308	12.5172	12.5931	0	0	30200000	25600000	0	31700000	0	0	0	0	9080000	8040000	0	0	2	0	1	1	0	0	0	0	2	3
I7MKI3	Histone-like transcription factor and archaeal histone protein	20.665	178	178	TTHERM_00292070	TTHERM_00292070	I7MKI3	unknown				0	0	0	2	3	3	0	0	0	0	0	0	0	0	0	15.7	21.3	21.3	0	0	0	0	0	0	0	0	0	48200000	65200000	34400000	0	0	0	0	0	0	NA	NA	NA	3010000	1130000	1250000	NA	NA	NA	NA	NA	NA	4.55318	3.79532	4.7812	11.705	9.7575	10.7897	4.10121	5.66099	4.27231	3.91546	4.27749	3.53896	0	0	0	43100000	28900000	16700000	0	0	0	0	0	0	0	0	0	1	3	3	0	0	0	0	0	0
I7MKI5	Eukaryotic peptide chain release factor subunit 1	49.558	435	435	TTHERM_00292170	TTHERM_00292170	I7MKI5	unknown				1	1	1	2	4	2	2	0	2	4	8	8	3	3	5.5	7.8	12.6	8.5	5.3	0	5.3	10.3	23.4	20	3840000	12700000	68800000	41800000	69200000	55500000	3180000	0	2250000	9570000	195000000	310000000	192000	634000	3440000	457000	346000	2780000	159000	NA	112000	440000	5090000	8040000	10.3442	10.9123	12.8051	8.98555	8.05003	11.9428	11.6725	5.70661	11.9612	12.9058	13.2466	12.7929	0	0	0	0	0	0	2820000	0	2920000	5590000	63300000	48100000	1	1	1	1	2	2	1	0	1	4	4	8
I7MKI8	Alix V-shaped domain binding to HIV protein	97.489	846	846	TTHERM_00131180	TTHERM_00131180	I7MKI8	unknown				1	1	2	2	0	2	4	2	5	6	8	10	2	2	3.4	3.4	0	3.4	5	3	7.6	8	14.5	18.1	6710000	11400000	37300000	12400000	0	22800000	5540000	6430000	3510000	18000000	237000000	384000000	153000	259000	247000	111000	NA	207000	45100	146000	52100	204000	1700000	3930000	10.0166	9.62077	9.00526	6.94392	4.14796	8.19543	9.85464	12.716	10.8571	11.7969	11.6645	11.7603	0	0	45700000	10200000	0	15200000	2280000	9810000	2940000	5130000	57500000	36300000	0	1	2	0	0	1	3	2	2	7	9	14
I7MKI9	DEAD/DEAH-box helicase	99.669	849	849	TTHERM_00131240	TTHERM_00131240	I7MKI9	unknown				8	16	21	30	37	29	6	1	2	5	14	23	12	24.6	25.4	32.6	43.2	35.2	8.4	0.9	3.8	6.7	17.3	31.4	64600000	303000000	901000000	1610000000	4260000000	2150000000	9570000	100000	2590000	8660000	196000000	1620000000	624000	1640000	5270000	12100000	36000000	16900000	135000	2700	70000	114000	1840000	14100000	12.0446	12.2834	13.4205	13.7122	14.7511	14.5467	11.4364	6.95918	11.2832	10.9573	11.7786	13.6034	136000000	232000000	471000000	559000000	1040000000	783000000	3730000	0	0	2570000	48100000	117000000	2	9	13	24	41	25	4	0	1	4	14	37
I7MKJ4	Cytochrome c peroxidase, mitochondrial (EC 1.11.1.5)	33.016	293	293	TTHERM_00133500	TTHERM_00133500	I7MKJ4	unknown				9	11	14	11	11	12	6	1	7	11	28	31	56	59.7	61.4	59	54.6	56.3	28.7	6.8	34.8	40.6	86.3	90.1	212000000	838000000	1110000000	647000000	813000000	851000000	37300000	2060000	16200000	105000000	1290000000	3320000000	3090000	7800000	10000000	4640000	6860000	8570000	1100000	129000	13400	2020000	19900000	37600000	14.3526	14.5332	14.3446	12.3294	12.3594	13.567	14.4629	12.5374	8.89805	15.1046	15.2136	15.0184	221000000	355000000	287000000	123000000	100000000	167000000	12500000	0	12900000	26300000	268000000	244000000	6	15	16	12	8	13	6	0	7	17	33	49
I7MKK1	Flagellar WD-repeat protein PF20	68.484	600	600	TTHERM_00134890	TTHERM_00134890	I7MKK1	unknown				2	2	4	4	5	6	2	0	1	1	1	2	2.5	5.2	7.2	11	11.5	12.3	5.5	0	2.8	2.8	1.7	3.7	9770000	19300000	44700000	87700000	129000000	74600000	1760000	0	703000	628000	5750000	14200000	107000	583000	372000	1180000	1970000	559000	53400	NA	21300	19000	174000	430000	9.50068	10.7913	9.59605	10.3541	10.5594	9.62865	10.0984	5.6543	9.56667	8.37236	8.37608	8.56815	0	26100000	22200000	32400000	26000000	23500000	0	0	0	0	0	0	1	1	1	4	3	3	1	0	0	0	0	2
I7MKL8	Uncharacterized protein	64.747	550	550	TTHERM_00137900	TTHERM_00137900	I7MKL8	unknown				1	1	1	1	1	1	1	0	0	2	3	2	2.2	2.2	2.2	2.2	2.2	2.2	2.9	0	0	5.1	7.1	5.1	3360000	4930000	17600000	20500000	58400000	15700000	972000	0	0	2090000	21300000	32200000	93400	137000	489000	571000	1620000	437000	27000	NA	NA	43200	591000	894000	9.30457	8.702	9.99059	9.30685	10.2772	9.27343	9.11447	5.6174	4.27146	9.55739	10.1402	9.62408	0	0	0	0	0	0	0	0	0	0	0	0	0	1	0	1	1	1	0	0	0	2	2	2
I7MKL9	Uncharacterized protein	82.872	705	705	TTHERM_00137950	TTHERM_00137950	I7MKL9	unknown				1	1	1	1	1	1	0	0	0	0	0	0	2.7	2.7	2.7	2.7	2.7	2.7	0	0	0	0	0	0	1680000	2100000	4510000	13200000	22100000	13000000	0	0	0	0	0	0	46600	58200	125000	366000	615000	360000	NA	NA	NA	NA	NA	NA	8.30148	7.46691	8.02268	8.6652	8.87984	8.9938	4.12838	5.68992	4.27388	3.92083	4.2951	3.54848	0	0	0	0	0	0	0	0	0	0	0	0	0	0	0	1	1	1	0	0	0	0	0	0
I7MKN2	Protein SEY1 homolog (EC 3.6.5.-)	88.659	755	755	TTHERM_00139640	TTHERM_00139640	I7MKN2	unknown				2	4	4	1	2	3	4	0	2	9	11	12	3.6	7.9	7.9	2	3.6	6.4	7.3	0	4.2	17	20.4	20.4	5040000	24000000	64800000	4420000	8110000	30900000	2460000	0	253000	15400000	213000000	463000000	47600	130000	272000	98300	73200	686000	15600	NA	3190	134000	1530000	3340000	8.33211	8.62633	9.14436	6.76862	5.80917	9.92401	8.32306	5.70564	6.82745	11.1905	11.5125	11.5256	14700000	15700000	43700000	0	6820000	13200000	941000	0	309000	4630000	82700000	63000000	0	2	4	0	0	0	1	0	0	11	9	17
I7MKP1	Transmembrane protein, putative	22.003	182	182	TTHERM_00589930	TTHERM_00589930	I7MKP1	unknown				2	2	2	2	1	2	1	0	0	1	2	3	12.6	12.6	12.6	12.6	6.6	12.6	6.6	0	0	6.6	12.6	20.3	44200000	102000000	149000000	56400000	37000000	92200000	2760000	0	0	5390000	118000000	152000000	1870000	5430000	7520000	3070000	3080000	4300000	230000	NA	NA	449000	4880000	6180000	13.628	14.0107	13.9334	11.7335	11.2041	12.5721	12.2051	5.61302	4.25447	12.935	13.1858	12.4133	141000000	141000000	153000000	34500000	0	70700000	0	0	0	0	57400000	35100000	2	2	2	2	1	1	1	0	0	1	4	2
I7MKQ3	DIRP family protein	91.249	786	786	TTHERM_00591560	TTHERM_00591560	I7MKQ3	unknown				3	9	11	17	20	13	5	0	0	0	2	0	3.2	9.9	11.3	21.6	23.8	14.8	7.1	0	0	0	3.2	0	74100000	152000000	228000000	1030000000	1730000000	452000000	17500000	0	0	0	7140000	0	1710000	318000	842000	3520000	6590000	1250000	188000	NA	NA	NA	193000	NA	13.499	9.91685	10.7746	11.9309	12.3015	10.7897	11.9142	5.64901	4.23095	3.90608	8.5256	3.53459	148000000	107000000	104000000	276000000	295000000	146000000	6790000	0	0	0	0	0	3	5	6	15	18	7	7	0	0	0	2	0
I7MKQ5	Sporangia induced MAP kinase	45.46	391	391	TTHERM_00660130	TTHERM_00660130	I7MKQ5	unknown				0	1	2	2	2	1	1	0	0	1	4	6	0	2	9	9	9	2	6.1	0	0	6.1	17.9	21	0	7590000	23500000	9590000	13200000	12800000	949000	0	0	3230000	56000000	116000000	NA	361000	680000	239000	385000	608000	45200	NA	NA	154000	1250000	1950000	4.56004	10.0998	10.4663	8.05037	8.20411	9.74987	9.85783	5.65829	4.27138	11.3912	11.2209	10.7492	0	0	20900000	4110000	3900000	0	0	0	0	0	19700000	19200000	0	0	2	0	0	0	0	0	0	1	7	9
I7MKQ6	High mobility group (HMG) box protein	16.486	143	143	TTHERM_00660180	TTHERM_00660180	I7MKQ6	unknown				9	8	9	8	8	9	8	0	5	8	10	9	61.5	60.1	61.5	61.5	61.5	61.5	61.5	0	39.9	61.5	68.5	61.5	1360000000	1420000000	2760000000	4700000000	7240000000	3290000000	102000000	0	11900000	57300000	672000000	805000000	2320000	4470000	9390000	47500000	60900000	14700000	1950000	NA	150000	1280000	20400000	26000000	13.9391	13.73	14.2538	15.6851	15.5096	14.3455	15.2888	5.63702	12.3827	14.4464	15.2494	14.4862	2120000000	940000000	1110000000	1220000000	1240000000	973000000	41000000	0	12900000	17500000	128000000	72400000	10	15	14	15	17	14	10	0	4	9	17	15
I7MKQ7	Family 7a metallothionein 1	10.597	99	99	TTHERM_00660230	TTHERM_00660230	I7MKQ7	unknown				0	0	0	0	0	0	0	0	0	0	0	0	0	0	0	0	0	0	0	0	0	0	0	0	0	0	0	0	0	0	0	0	0	0	0	0	NA	NA	NA	NA	NA	NA	NA	NA	NA	NA	NA	NA	4.53442	3.81401	4.82535	4.38196	4.21318	4.15988	4.06005	5.69445	4.26779	3.88568	4.24977	3.53322	0	0	0	0	0	0	0	0	0	0	0	0	0	0	0	0	0	0	0	0	0	0	0	0
I7MKQ9	Papain family cysteine protease	32.318	293	293	TTHERM_00660350	TTHERM_00660350	I7MKQ9	unknown				0	0	0	0	0	0	0	0	0	0	1	1	0	0	0	0	0	0	0	0	0	0	4.4	4.4	0	0	0	0	0	0	0	0	0	0	195000000	255000000	NA	NA	NA	NA	NA	NA	NA	NA	NA	NA	16300000	21300000	4.59088	3.84614	4.81882	4.43421	4.19675	4.17213	4.14018	5.70742	4.2345	3.88246	14.9257	14.1985	0	0	0	0	0	0	0	0	0	0	0	0	0	0	0	0	0	0	0	0	0	0	1	1
I7MKR8	XRN 5-3 exonuclease amine-terminal protein	99.845	841	841	TTHERM_00663830	TTHERM_00663830	I7MKR8	unknown				0	0	0	0	0	0	0	0	0	1	4	5	0	0	0	0	0	0	0	0	0	1.3	3.4	4.5	0	0	0	0	0	0	0	0	0	749000	35400000	82000000	NA	NA	NA	NA	NA	NA	NA	NA	NA	16600	324000	950000	4.59469	3.84395	4.809	4.43152	4.15804	4.17916	4.13379	5.61166	4.20418	8.17755	9.27299	9.71174	0	0	0	0	0	0	0	0	0	0	12300000	11600000	0	0	0	0	0	0	0	0	0	1	4	6
I7MKS6	High mobility group (HMG) box protein	29.001	265	265	TTHERM_00216040	TTHERM_00216040	I7MKS6	unknown			HMG-box protein	9	9	10	10	8	12	4	3	10	9	6	11	23.4	23.4	23.4	23.4	23.4	27.9	7.5	12.5	26	24.5	28.7	41.9	312000000	404000000	323000000	861000000	1220000000	1020000000	11000000	9440000	32700000	39200000	98300000	728000000	6820000	5810000	5220000	18100000	22300000	33800000	311000	140000	751000	855000	1150000	12700000	15.4948	14.1083	13.4067	14.2932	14.0602	15.5467	12.6404	12.6555	14.7066	13.8642	11.1006	13.4525	432000000	320000000	177000000	168000000	162000000	311000000	3840000	8980000	14700000	7640000	47000000	85700000	6	8	7	9	7	15	2	2	8	8	5	16
I7MKS9	Zinc finger, C2H2 type family protein	30.659	266	266	TTHERM_00217200	TTHERM_00217200	I7MKS9	unknown				1	2	2	2	2	2	0	0	0	0	0	0	4.9	8.6	8.6	8.6	8.6	8.6	0	0	0	0	0	0	3040000	7640000	10800000	60300000	123000000	37100000	0	0	0	0	0	0	304000	481000	411000	3880000	5820000	2000000	NA	NA	NA	NA	NA	NA	11.0071	10.5139	9.73989	12.0713	12.1222	11.4677	4.08388	5.63364	4.24583	3.88992	4.21752	3.55766	0	12100000	12300000	36000000	26800000	19700000	0	0	0	0	0	0	0	0	1	2	1	1	0	0	0	0	0	0
I7MKT0	A C2HC-type zinc-finger protein	82.404	741	741	TTHERM_00218250	TTHERM_00218250	I7MKT0	unknown				0	0	0	0	0	0	0	0	0	0	1	2	0	0	0	0	0	0	0	0	0	0	1.6	2.4	0	0	0	0	0	0	0	0	0	0	2700000	18600000	NA	NA	NA	NA	NA	NA	NA	NA	NA	NA	62700	434000	4.58905	3.7926	4.77906	4.37095	4.21715	4.17947	4.11066	5.65839	4.23199	3.87865	6.90353	8.5815	0	0	0	0	0	0	0	0	0	0	0	0	0	0	0	0	0	0	0	0	0	0	1	3
I7MKT2	Uncharacterized protein	61.65	515	515	TTHERM_00218350	TTHERM_00218350	I7MKT2	unknown				0	0	0	0	0	0	0	0	0	0	0	0	0	0	0	0	0	0	0	0	0	0	0	0	0	0	0	0	0	0	0	0	0	0	0	0	NA	NA	NA	NA	NA	NA	NA	NA	NA	NA	NA	NA	4.61655	3.79884	4.7846	4.43235	4.14978	4.18239	4.12778	5.6363	4.28211	3.92589	4.27332	3.5326	0	0	0	0	0	0	0	0	0	0	0	0	0	0	0	0	0	0	0	0	0	0	0	0
I7MKT6	Transmembrane protein	20.003	173	173	TTHERM_00218570	TTHERM_00218570	I7MKT6	unknown				0	0	0	0	0	0	0	0	0	0	0	0	0	0	0	0	0	0	0	0	0	0	0	0	0	0	0	0	0	0	0	0	0	0	0	0	NA	NA	NA	NA	NA	NA	NA	NA	NA	NA	NA	NA	4.53656	3.81902	4.77128	4.42053	4.21357	4.17764	4.12926	5.61826	4.23569	3.92313	4.23361	3.58443	0	0	0	0	0	0	0	0	0	0	0	0	0	0	0	0	0	0	0	0	0	0	0	0
I7MKT8	NMDA receptor-regulated protein	99.415	851	851	TTHERM_00218670	TTHERM_00218670	I7MKT8	unknown				0	0	0	0	0	0	0	1	1	2	11	13	0	0	0	0	0	0	0	1.3	2	3.3	17.9	18.8	0	0	0	0	0	0	0	0	589000	3750000	77700000	173000000	NA	NA	NA	NA	NA	NA	NA	NA	10900	69400	447000	1200000	4.59619	3.84667	4.7922	4.38359	4.16	4.14115	4.10069	5.66631	8.60015	10.2413	9.73727	10.0488	0	0	0	0	0	0	0	0	0	0	21100000	16500000	0	0	0	0	0	0	0	2	0	2	11	12
I7MKU0	Cysteine-rich PDZ-binding protein (Cysteine-rich interactor of PDZ three)	10.778	97	97	TTHERM_00218770	TTHERM_00218770	I7MKU0	unknown				0	0	0	0	0	0	0	0	0	0	2	3	0	0	0	0	0	0	0	0	0	0	22.7	24.7	0	0	0	0	0	0	0	0	0	0	13300000	25300000	NA	NA	NA	NA	NA	NA	NA	NA	NA	NA	802000	956000	4.60395	3.83637	4.79422	4.36783	4.19966	4.1361	4.08072	5.65072	4.22646	3.94098	10.5806	9.72082	0	0	0	0	0	0	0	0	0	0	6840000	4570000	0	0	0	0	0	0	0	0	0	0	2	4
I7MKV6	Uncharacterized protein	34.171	285	285	TTHERM_00220660	TTHERM_00220660	I7MKV6	unknown				2	3	3	1	2	2	1	0	0	1	3	4	7	10.9	10.9	3.5	7.4	7.4	3.9	0	0	3.9	16.8	20.4	5630000	26900000	38800000	2830000	31300000	16900000	898000	0	0	1680000	17400000	41600000	313000	1490000	2160000	157000	1740000	939000	49900	NA	NA	93300	969000	2310000	11.0492	12.1451	12.1337	7.44412	10.3803	10.3769	10.0006	5.63398	4.22981	10.6682	10.8535	10.9936	18000000	31700000	32200000	0	11400000	18700000	0	0	0	0	6070000	6760000	1	2	1	0	2	1	0	0	0	1	1	4
I7MKW6	WASH complex subunit 7	138.89	1186	1186	TTHERM_00221180	TTHERM_00221180	I7MKW6	unknown				0	1	1	4	3	3	0	0	0	0	0	0	0	1.3	1.3	4.6	3.5	3.5	0	0	0	0	0	0	0	939000	2960000	33100000	69400000	24000000	0	0	0	0	0	0	NA	12200	38500	430000	901000	312000	NA	NA	NA	NA	NA	NA	4.57323	5.21278	6.32368	8.89769	9.43078	8.78735	4.06349	5.68059	4.26428	3.92019	4.29	3.54337	0	0	0	20400000	21900000	14100000	0	0	0	0	0	0	0	0	0	2	3	1	0	0	0	0	0	0
I7MKY2	Zinc finger C-x8-C-x5-C-x3-H type protein	30.9	272	272	TTHERM_00411520	TTHERM_00411520	I7MKY2	unknown				2	3	3	3	2	3	1	0	1	1	3	3	8.8	14.7	14.7	14.7	10.7	14.7	4.8	0	4.8	4.8	13.6	13.6	9710000	15600000	45400000	74400000	51200000	54200000	728000	0	483000	1300000	27500000	97800000	883000	1420000	786000	1610000	1820000	1390000	66200	NA	43900	118000	1510000	4980000	12.5455	12.0756	10.6753	10.8023	10.4451	10.9428	10.4083	5.66524	10.61	11.0071	11.4935	12.1019	18500000	15500000	22300000	20500000	17800000	21600000	0	0	0	0	9630000	14100000	0	0	3	2	3	2	1	0	1	2	3	3
I7MKY8	Uncharacterized protein	21.279	182	182	TTHERM_00411860	TTHERM_00411860	I7MKY8	unknown				0	0	0	0	0	0	1	0	1	1	2	2	0	0	0	0	0	0	7.1	0	7.1	7.1	7.7	7.7	0	0	0	0	0	0	322000	0	439000	889000	30600000	35400000	NA	NA	NA	NA	NA	NA	35800	NA	48700	98700	3390000	3940000	4.59212	3.82473	4.78687	4.39736	4.13999	4.16633	9.52147	5.61547	10.7597	10.7494	12.6602	11.7639	0	0	0	0	0	0	0	0	0	0	23000000	9320000	0	0	0	0	0	0	0	0	0	0	2	1
I7MKZ5	RNB-like protein	158.38	1355	1355	TTHERM_00304170	TTHERM_00304170	I7MKZ5	unknown				0	1	1	3	5	5	0	0	0	0	0	0	0	1	1	3.2	5.9	5.9	0	0	0	0	0	0	0	1750000	8200000	53200000	142000000	132000000	0	0	0	0	0	0	NA	26900	126000	262000	1060000	870000	NA	NA	NA	NA	NA	NA	4.56225	6.3535	8.03418	8.18292	9.66525	10.2668	4.06799	5.70108	4.24953	3.92177	4.23253	3.58222	0	0	0	23700000	21300000	41500000	0	0	0	0	0	0	0	0	0	2	7	4	0	0	0	0	0	0
I7ML02	Uncharacterized protein	228.89	1926	1926	TTHERM_00305630	TTHERM_00305630	I7ML02	unknown				13	33	34	43	40	43	15	3	6	15	3	5	9.9	19.3	20.6	23.5	24.2	23.5	8	2.8	4.2	7.4	2	3	193000000	986000000	814000000	2660000000	3170000000	1540000000	56600000	9650000	4540000	25500000	27400000	85100000	610000	2420000	1970000	8040000	6980000	4320000	276000	12800	43200	140000	154000	543000	12.0119	12.8448	12.0009	13.1225	12.3844	12.5788	12.4681	9.20429	10.5869	11.2537	8.19993	8.90476	130000000	234000000	133000000	231000000	201000000	151000000	9600000	3490000	1250000	2630000	10800000	9650000	8	25	24	41	41	29	18	2	1	8	4	9
I7ML07	Chromatin assembly factor 1 subunit A	118.81	1029	1029	TTHERM_00309890	TTHERM_00309890	I7ML07	unknown				0	0	0	0	0	0	0	0	0	0	0	0	0	0	0	0	0	0	0	0	0	0	0	0	0	0	0	0	0	0	0	0	0	0	0	0	NA	NA	NA	NA	NA	NA	NA	NA	NA	NA	NA	NA	4.56469	3.79112	4.83115	4.42442	4.20658	4.11598	4.08467	5.68621	4.20996	3.87322	4.29005	3.58569	0	0	0	0	0	0	0	0	0	0	0	0	0	0	0	0	0	0	0	0	0	0	0	0
I7ML08	Protein phosphatase 1 regulatory subunit-like protein	57.585	496	496	TTHERM_00309940	TTHERM_00309940	I7ML08	unknown				1	0	1	2	3	2	0	0	0	0	5	6	2.4	0	2.2	4.6	7.7	4.6	0	0	0	0	10.5	14.5	3050000	0	11800000	24400000	42200000	52900000	0	0	0	0	31800000	67200000	122000	NA	471000	975000	1130000	603000	NA	NA	NA	NA	168000	1060000	9.68995	3.83419	9.93648	10.0788	9.7575	9.73796	4.06366	5.69105	4.20706	3.91627	8.32546	9.8698	0	0	0	0	0	0	0	0	0	0	10400000	9630000	0	0	1	2	3	2	0	0	0	0	5	7
I7ML18	Transmembrane protein, putative	15.022	128	128	TTHERM_00310560	TTHERM_00310560	I7ML18	unknown				0	0	0	0	0	0	0	0	0	0	0	0	0	0	0	0	0	0	0	0	0	0	0	0	0	0	0	0	0	0	0	0	0	0	0	0	NA	NA	NA	NA	NA	NA	NA	NA	NA	NA	NA	NA	4.55905	3.79963	4.75113	4.36618	4.20113	4.19626	4.06133	5.6686	4.28034	3.91573	4.25139	3.52845	0	0	0	0	0	0	0	0	0	0	0	0	0	0	0	0	0	0	0	0	0	0	0	0
I7ML24	proton-translocating NAD(P)(+) transhydrogenase (EC 7.1.1.1)	137.48	1229	1229	TTHERM_00314860	TTHERM_00314860	I7ML24	unknown				0	0	0	0	0	0	0	0	0	0	1	2	0	0	0	0	0	0	0	0	0	0	1.2	3.7	0	0	0	0	0	0	0	0	0	0	3090000	21400000	NA	NA	NA	NA	NA	NA	NA	NA	NA	NA	61900	210000	4.53631	3.82882	4.75803	4.35922	4.16151	4.13067	4.10223	5.63839	4.23774	3.93244	6.88501	7.5342	0	0	0	0	0	0	0	0	0	0	0	0	0	0	0	0	0	0	0	0	0	0	0	2
I7ML26	Kelch motif protein	91.393	789	789	TTHERM_00314970	TTHERM_00314970	I7ML26	unknown				0	0	0	0	1	0	0	0	0	0	0	0	0	0	0	0	2.2	0	0	0	0	0	0	0	0	0	0	0	10200000	0	0	0	0	0	0	0	NA	NA	NA	NA	248000	NA	NA	NA	NA	NA	NA	NA	4.57731	3.82579	4.77632	4.39358	7.56959	4.14501	4.067	5.64878	4.27103	3.91121	4.23812	3.55833	0	0	0	0	0	0	0	0	0	0	0	0	0	0	0	0	1	0	0	0	0	0	0	0
I7ML27	Uncharacterized protein	62.214	531	531	TTHERM_00316030	TTHERM_00316030	I7ML27	unknown				0	0	0	0	0	0	0	0	0	0	0	0	0	0	0	0	0	0	0	0	0	0	0	0	0	0	0	0	0	0	0	0	0	0	0	0	NA	NA	NA	NA	NA	NA	NA	NA	NA	NA	NA	NA	4.60447	3.84976	4.79043	4.43848	4.18453	4.15488	4.13268	5.67713	4.24459	3.89752	4.28496	3.57264	0	0	0	0	0	0	0	0	0	0	0	0	0	0	0	0	0	0	0	0	0	0	0	0
I7ML31	Small guanosine triphosphatase family (GTPase)-like Ras family protein	23.502	211	211	TTHERM_00316280	TTHERM_00316280	I7ML31	unknown				2	2	4	5	2	2	2	1	1	4	13	14	10.9	10.9	19.4	26.1	13.3	10.9	8.5	4.7	4.7	17.1	68.7	73	2910000	11100000	68500000	76000000	45200000	47400000	803000	299000	240000	5100000	138000000	398000000	46600	447000	1240000	1470000	1870000	1360000	53600	20000	16000	13600	3910000	16200000	8.30148	10.4081	11.333	10.6711	10.4842	10.9113	10.1037	9.84815	9.15389	7.88997	12.8661	13.8037	8200000	13000000	29100000	27900000	16500000	34000000	946000	0	0	2090000	28500000	29000000	0	1	3	3	1	2	0	0	0	2	7	17
I7ML51	Acyl carrier reductase	48.9	449	449	TTHERM_00317440	TTHERM_00317440	I7ML51	unknown				23	28	36	28	26	29	32	2	16	34	45	50	53.2	55.2	82.2	58.4	58.1	67.9	59.2	12.2	45.4	65.5	90.6	94.7	731000000	1860000000	3750000000	2200000000	2200000000	2970000000	256000000	2310000	66900000	492000000	4350000000	11900000000	6190000	14100000	41000000	27000000	23700000	34700000	4710000	85600	1040000	9610000	77900000	219000000	15.3549	15.3874	16.3802	14.8702	14.148	15.5846	16.5611	11.9458	15.1763	17.3548	17.1825	17.5605	451000000	442000000	609000000	252000000	173000000	438000000	23300000	1360000	18500000	74100000	363000000	430000000	21	27	37	29	22	35	31	1	15	52	50	95
I7ML52	EF-hand domain-containing protein	96.211	819	819	TTHERM_00317490	TTHERM_00317490	I7ML52	unknown				0	0	0	0	0	0	0	0	0	0	2	1	0	0	0	0	0	0	0	0	0	0	4.9	3.2	0	0	0	0	0	0	0	0	0	0	6830000	14200000	NA	NA	NA	NA	NA	NA	NA	NA	NA	NA	72700	373000	4.55009	3.83461	4.77754	4.3583	4.14399	4.11827	4.07035	5.67744	4.251	3.95012	7.11702	8.36298	0	0	0	0	0	0	0	0	0	0	0	0	0	0	0	0	0	0	0	0	0	0	2	1
I7ML65	Cytochrome protein C	28.245	245	245	TTHERM_00148700	TTHERM_00148700	I7ML65	unknown				0	0	0	0	0	0	0	0	0	0	1	3	0	0	0	0	0	0	0	0	0	0	4.1	14.3	0	0	0	0	0	0	0	0	0	0	8400000	28100000	NA	NA	NA	NA	NA	NA	NA	NA	NA	NA	560000	1880000	4.5382	3.83024	4.80977	4.38255	4.19451	4.13893	4.10842	5.65907	4.24384	3.89884	10.0624	10.6965	0	0	0	0	0	0	0	0	0	0	0	0	0	0	0	0	0	0	0	0	0	0	1	2
I7ML71	NAD(P)H quinone oxidoreductase, PIG3 family protein, putative	37.67	343	343	TTHERM_00149020	TTHERM_00149020	I7ML71	unknown				0	1	2	1	1	2	1	0	0	0	0	0	0	4.4	9	4.4	4.4	9	4.7	0	0	0	0	0	0	12100000	18100000	17100000	30600000	24200000	0	0	0	0	0	0	NA	806000	724000	1140000	2040000	1090000	NA	NA	NA	NA	NA	NA	4.53557	11.2586	10.5567	10.3043	10.6098	10.5921	4.09251	5.70768	4.20811	3.88526	4.29519	3.52524	0	0	16100000	0	0	15100000	0	0	0	0	0	0	0	1	1	1	1	2	1	0	0	0	0	0
I7ML74	E1 ubiquitin-activating enzyme (EC 6.2.1.45)	723	6332	6332	TTHERM_00149190	TTHERM_00149190	I7ML74	unknown				0	0	0	0	0	0	0	0	0	0	6	8	0	0	0	0	0	0	0	0	0	0	1.5	2.3	0	0	0	0	0	0	0	0	0	0	49400000	102000000	NA	NA	NA	NA	NA	NA	NA	NA	NA	NA	31800	53500	4.55912	3.78561	4.82465	4.36283	4.20254	4.15711	4.07819	5.70151	4.21185	3.91779	5.9241	5.56142	0	0	0	0	0	0	0	0	0	0	13000000	9500000	0	0	0	0	0	0	0	0	0	0	4	10
I7ML76	Domain found in IF2B/IF5 protein	44.999	392	392	TTHERM_00149290	TTHERM_00149290	I7ML76	unknown				0	0	0	0	0	0	0	0	0	0	2	2	0	0	0	0	0	0	0	0	0	0	8.7	6.9	0	0	0	0	0	0	0	0	0	0	3690000	16500000	NA	NA	NA	NA	NA	NA	NA	NA	NA	NA	205000	919000	4.56979	3.82171	4.7633	4.36873	4.15282	4.12221	4.09685	5.6732	4.26921	3.8865	8.61262	9.66387	0	0	0	0	0	0	0	0	0	0	0	0	0	0	0	0	0	0	0	0	0	0	2	2
I7ML77	CCT-beta	58.993	538	538	TTHERM_00149340	TTHERM_00149340	I7ML77	unknown				10	15	19	16	14	16	17	2	9	24	40	45	21.6	35.5	43.3	40.9	36.1	40.9	35.7	8.7	22.7	51.1	67.8	75.1	164000000	410000000	954000000	581000000	750000000	655000000	67100000	3470000	22200000	155000000	1690000000	3170000000	2350000	6170000	11700000	4610000	8620000	7990000	786000	48800	144000	1710000	20300000	40200000	13.9577	14.195	14.5711	12.3201	12.6889	13.4659	13.978	11.135	12.3238	14.8642	15.2423	15.1149	200000000	297000000	477000000	213000000	188000000	320000000	10900000	2300000	6270000	24300000	159000000	130000000	3	7	19	11	11	8	18	1	5	23	51	61
I7ML79	Lysine-ketoglutarate reductase saccharopine dehydrogenase enzyme, putative	64.319	555	555	TTHERM_00149450	TTHERM_00149450	I7ML79	unknown				3	3	3	3	0	3	1	0	0	1	1	2	6.5	6.5	6.5	6.5	0	6.5	2.2	0	0	2.2	2.2	4.9	6690000	35100000	38400000	30100000	0	30900000	1590000	0	0	1990000	9240000	10900000	66600	605000	374000	198000	NA	176000	66100	NA	NA	82800	385000	455000	8.81667	10.8448	9.60379	7.77886	4.19233	7.96138	10.4062	5.60852	4.20067	10.496	9.52186	8.64968	22500000	39800000	32300000	18200000	0	20100000	0	0	0	0	0	0	1	2	3	1	0	2	1	0	0	1	1	2
I7ML81	WD domain, G-beta repeat protein	42.838	374	374	TTHERM_00149570	TTHERM_00149570	I7ML81	unknown				0	0	1	2	2	2	0	0	0	0	0	0	0	0	6.1	9.1	9.1	9.1	0	0	0	0	0	0	0	0	15500000	54400000	68500000	29100000	0	0	0	0	0	0	NA	NA	777000	1190000	1610000	283000	NA	NA	NA	NA	NA	NA	4.6122	3.84779	10.6587	10.3662	10.2682	8.6466	4.12054	5.64869	4.2712	3.90254	4.25789	3.57682	0	0	0	37600000	31600000	19300000	0	0	0	0	0	0	0	0	0	0	2	2	0	0	0	0	0	0
I7ML86	Kinase domain protein	57.57	506	506	TTHERM_00149870	TTHERM_00149870	I7ML86	unknown				0	1	1	3	3	1	0	0	0	0	0	0	0	2.8	2.8	7.5	7.5	2.8	0	0	0	0	0	0	0	2390000	2110000	18800000	20800000	4490000	0	0	0	0	0	0	NA	104000	91800	329000	333000	195000	NA	NA	NA	NA	NA	NA	4.57603	8.30441	7.57732	8.51144	7.99478	8.10928	4.12777	5.65938	4.27264	3.88496	4.27699	3.53786	0	0	0	7850000	5640000	0	0	0	0	0	0	0	0	0	0	2	2	0	0	0	0	0	0	0
I7ML94	2-oxoglutarate/malate carrier protein	33.353	299	299	TTHERM_00151270	TTHERM_00151270	I7ML94	unknown				0	0	0	0	0	0	0	0	0	0	0	0	0	0	0	0	0	0	0	0	0	0	0	0	0	0	0	0	0	0	0	0	0	0	0	0	NA	NA	NA	NA	NA	NA	NA	NA	NA	NA	NA	NA	4.55098	3.79402	4.80718	4.36788	4.20878	4.1278	4.09536	5.701	4.27495	3.87781	4.28188	3.54965	0	0	0	0	0	0	0	0	0	0	0	0	0	0	0	0	0	0	0	0	0	0	0	0
I7ML96	ATP:guanido phosphotransferase, carboxy-terminal domain protein	81.121	714	714	TTHERM_00151380	TTHERM_00151380	I7ML96	unknown				7	14	12	8	6	10	15	1	6	16	28	34	13.6	23.4	20.2	14.8	13.3	18.5	25.9	3.5	9.7	29.7	44.1	57.1	35700000	170000000	355000000	123000000	131000000	194000000	15100000	3400000	4260000	71000000	438000000	1790000000	654000	103000	194000	117000	1890000	219000	106000	91800	48000	565000	3160000	12900000	12.1124	8.29047	8.65681	7.01986	10.4996	8.27673	11.0875	12.0466	10.7389	13.2665	12.5589	13.475	51100000	73900000	99300000	33900000	21000000	63000000	3390000	0	2950000	10900000	46300000	61000000	3	11	9	5	6	7	8	0	1	18	28	45
I7MLA1	Zinc-binding dehydrogenase family oxidoreductase	38.819	350	350	TTHERM_00151670	TTHERM_00151670	I7MLA1	unknown				2	6	12	12	13	11	5	0	3	6	17	19	10.3	28.6	43.4	46	46.9	43.4	20.6	0	10	29.1	51.4	55.4	45500000	208000000	638000000	1170000000	1810000000	1100000000	18200000	0	6600000	41800000	542000000	2360000000	1560000	3740000	11500000	16900000	24900000	17200000	518000	NA	236000	955000	11800000	44300000	13.3665	13.4728	14.5462	14.1942	14.2193	14.5721	13.3764	5.68107	13.0365	14.0238	14.4596	15.255	111000000	167000000	365000000	352000000	340000000	432000000	5680000	0	4260000	11000000	102000000	158000000	2	6	11	9	12	13	3	0	2	6	18	36
I7MLB3	eIF-2B GDP-GTP exchange factor subunit delta	54.506	478	478	TTHERM_00931950	TTHERM_00931950	I7MLB3	unknown				0	0	0	0	0	0	0	0	0	0	0	0	0	0	0	0	0	0	0	0	0	0	0	0	0	0	0	0	0	0	0	0	0	0	0	0	NA	NA	NA	NA	NA	NA	NA	NA	NA	NA	NA	NA	4.59911	3.80741	4.82367	4.38528	4.19813	4.11859	4.12839	5.67246	4.26255	3.93737	4.25673	3.54461	0	0	0	0	0	0	0	0	0	0	0	0	0	0	0	0	0	0	0	0	0	0	0	0
I7MLD0	ARF GTPase activator	53.321	464	464	TTHERM_00564250	TTHERM_00564250	I7MLD0	unknown				0	0	0	0	0	0	0	0	0	1	2	3	0	0	0	0	0	0	0	0	0	3	7.1	9.5	0	0	0	0	0	0	0	0	0	1420000	14700000	33000000	NA	NA	NA	NA	NA	NA	NA	NA	NA	94600	544000	1230000	4.57547	3.78765	4.74956	4.35438	4.18263	4.19406	4.0983	5.71329	4.26878	10.6882	10.0206	10.0844	0	0	0	0	0	0	0	0	0	0	9010000	7490000	0	0	0	0	0	0	0	0	0	1	2	1
I7MLD7	Uncharacterized protein	257.59	2216	2216	TTHERM_00565630	TTHERM_00565630	I7MLD7	unknown				2	2	2	1	1	1	4	0	1	4	7	11	1.2	1.2	1.2	0.6	0.6	0.6	2.5	0	0.6	2.5	3.5	5.6	6570000	12200000	21300000	13600000	17700000	6740000	5480000	0	0	6660000	103000000	136000000	28400	69300	71400	120000	157000	59700	9600	NA	NA	10700	332000	480000	7.58704	7.71875	7.21475	7.05639	6.91002	6.4016	7.62262	5.68587	4.28293	7.54397	9.30818	8.72684	17200000	15400000	14000000	0	0	0	2850000	0	0	2560000	33700000	19300000	0	1	2	0	1	1	2	0	1	2	7	9
I7MLE4	Endo-1,4-beta-xylanase xylA	129.47	1119	1119	TTHERM_00499290	TTHERM_00499290	I7MLE4	unknown				0	1	1	2	2	0	0	0	0	1	0	0	0	0.9	0.9	3.5	3.5	0	0	0	0	0.9	0	0	0	2300000	2140000	28100000	33100000	0	0	0	0	1170000	0	0	NA	43300	40300	219000	134000	NA	NA	NA	NA	22200	NA	NA	4.59671	7.04026	6.3896	7.92429	6.68149	4.14705	4.08324	5.68738	4.24253	8.59692	4.25581	3.52538	0	0	0	21800000	14200000	0	0	0	0	0	0	0	0	0	0	2	1	0	0	0	0	1	0	0
I7MLG1	U2 small nuclear ribonucleoprotein A	26.028	224	224	TTHERM_00502250	TTHERM_00502250	I7MLG1	unknown			TTHE-specific..	2	5	9	9	10	9	3	0	0	0	0	0	14.7	24.6	54.9	56.2	60.7	54.9	18.3	0	0	0	0	0	21500000	68800000	132000000	614000000	983000000	224000000	4920000	0	0	0	0	0	423000	1470000	1700000	29500000	14500000	3340000	202000	NA	NA	NA	NA	NA	11.4837	12.1256	11.7882	14.9979	13.4392	12.2076	12.0178	5.71657	4.21998	3.93762	4.26469	3.55353	45100000	45100000	43000000	165000000	174000000	61200000	0	0	0	0	0	0	2	3	7	11	12	8	2	0	0	0	0	0
I7MLH1	Uncharacterized protein	65.492	541	541	TTHERM_00556710	TTHERM_00556710	I7MLH1	unknown				1	1	1	2	2	2	0	0	3	1	0	0	3.1	3.1	3.1	3.3	3.3	3.3	0	0	6.1	2.8	0	0	155000000	21700000	42000000	105000000	171000000	92700000	0	0	5910000	1750000	0	0	5740000	805000	1550000	3880000	6320000	3440000	NA	NA	92200	64700	NA	NA	15.2461	11.2568	11.6549	12.0713	12.2411	12.2501	4.0832	5.62691	11.6806	10.1401	4.28952	3.53832	0	0	0	60600000	66400000	75400000	0	0	4940000	0	0	0	2	1	1	2	2	1	0	0	3	0	0	0
I7MLH3	RNA recognition motif protein	54.077	482	482	TTHERM_00557810	TTHERM_00557810	I7MLH3	unknown				0	0	0	0	0	0	0	0	0	0	3	3	0	0	0	0	0	0	0	0	0	0	10.4	10.4	0	0	0	0	0	0	0	0	0	0	25000000	34700000	NA	NA	NA	NA	NA	NA	NA	NA	NA	NA	1160000	2010000	4.58572	3.80141	4.74578	4.3839	4.18887	4.12208	4.13649	5.62534	4.27126	3.90879	11.1131	10.7929	0	0	0	0	0	0	0	0	0	0	10400000	6130000	0	0	0	0	0	0	0	0	0	0	3	3
I7MLH5	SCO1/SenC family protein	38.41	336	336	TTHERM_00557910	TTHERM_00557910	I7MLH5	unknown				1	1	1	1	1	1	0	0	0	0	0	0	3.3	3.3	3.3	3.3	3.3	3.3	0	0	0	0	0	0	9050000	15900000	44200000	30200000	35500000	22600000	0	0	0	0	0	0	603000	1060000	2950000	2010000	2360000	1510000	NA	NA	NA	NA	NA	NA	11.9952	11.6538	12.5834	11.1225	10.82	11.0623	4.12273	5.67821	4.20911	3.93205	4.2295	3.55075	0	0	0	0	0	0	0	0	0	0	0	0	0	0	1	1	1	1	0	0	0	0	0	0
I7MLH7	Papain family cysteine protease	41.557	376	376	TTHERM_00558010	TTHERM_00558010	I7MLH7	unknown				0	0	0	0	0	0	0	1	0	1	0	0	0	0	0	0	0	0	0	10.9	0	10.9	0	0	0	0	0	0	0	0	0	1590000	0	2330000	0	0	NA	NA	NA	NA	NA	NA	NA	114000	NA	167000	NA	NA	4.57829	3.84833	4.82238	4.41572	4.20073	4.18338	4.12696	12.3591	4.27456	11.5081	4.25178	3.57933	0	0	0	0	0	0	0	0	0	0	0	0	0	0	0	0	0	0	0	0	0	1	0	0
I7MLH9	STOP protein	39.531	339	339	TTHERM_00558120	TTHERM_00558120	I7MLH9	unknown				1	4	4	1	1	3	3	1	3	5	11	12	4.4	19.5	19.5	4.4	5.6	15.6	15.3	5.3	13.9	24.8	42.2	42.2	15700000	43700000	77800000	12200000	73300000	48700000	3320000	1670000	2770000	12300000	185000000	302000000	785000	2190000	3890000	612000	3660000	2430000	53300	83700	26200	205000	2990000	3970000	12.3758	12.7007	12.9824	9.40689	11.453	11.7487	10.0956	11.9134	9.86539	11.8039	12.4791	11.7749	0	43200000	55900000	0	0	14700000	2220000	0	3530000	4700000	31400000	21100000	0	2	3	0	1	2	2	2	1	6	13	15
I7MLI0	Uncharacterized protein	128.35	1092	1092	TTHERM_00558180	TTHERM_00558180	I7MLI0	unknown				3	5	6	8	9	7	2	1	0	1	3	3	3.7	5.9	8.2	8.9	9.2	9.1	1.9	1.4	0	1.3	3.8	3.8	6960000	68600000	64600000	182000000	318000000	116000000	6540000	0	0	2460000	11400000	39800000	73600	856000	564000	2050000	2180000	937000	113000	NA	NA	42500	137000	476000	8.96085	11.3454	10.1964	11.1509	10.7055	10.3739	11.1798	5.64838	4.21506	9.53382	8.03117	8.71477	23400000	62200000	40300000	61900000	82800000	44700000	2700000	0	0	0	4490000	7140000	1	3	3	7	8	4	2	1	0	1	1	2
I7MLI1	ABC transporter family protein	175.74	1535	1535	TTHERM_00558230	TTHERM_00558230	I7MLI1	unknown				0	0	0	0	0	0	0	0	0	0	0	1	0	0	0	0	0	0	0	0	0	0	0	0.8	0	0	0	0	0	0	0	0	0	0	0	30600000	NA	NA	NA	NA	NA	NA	NA	NA	NA	NA	NA	387000	4.57961	3.77927	4.81667	4.39417	4.15391	4.12254	4.07324	5.67646	4.2722	3.87875	4.21634	8.41614	0	0	0	0	0	0	0	0	0	0	0	0	0	0	0	0	0	0	0	0	0	0	0	1
I7MLI5	Heat shock 70 kDa protein	77.72	695	695	TTHERM_00558440	TTHERM_00558440	I7MLI5	unknown				0	1	1	0	0	1	1	0	1	0	1	1	3.2	6.6	6.6	3.5	3.2	6.6	8.8	0	6.6	5.6	11.1	11.1	0	26100000	137000000	0	0	13100000	3080000	0	1370000	0	42500000	106000000	NA	725000	3820000	NA	NA	365000	24900	NA	38000	NA	549000	859000	4.57701	11.1058	12.9563	4.40768	4.15406	9.0137	8.99766	5.68793	10.4018	3.92494	10.0338	9.56647	0	0	0	0	0	0	2150000	0	0	0	28000000	28900000	0	1	1	0	0	1	2	0	2	0	3	5
I7MLI6	GAF domain protein, putative	19.584	174	174	TTHERM_00558500	TTHERM_00558500	I7MLI6	unknown				0	0	0	0	0	0	0	0	0	0	2	3	0	0	0	0	0	0	0	0	0	0	14.4	20.7	0	0	0	0	0	0	0	0	0	0	2930000	38100000	NA	NA	NA	NA	NA	NA	NA	NA	NA	NA	266000	3460000	4.56912	3.83872	4.81999	4.35741	4.21056	4.15414	4.09558	5.63078	4.24671	3.88863	8.98842	11.5765	0	0	0	0	0	0	0	0	0	0	0	0	0	0	0	0	0	0	0	0	0	0	1	3
I7MLJ4	RNA-binding protein	46.786	396	396	TTHERM_00727690	TTHERM_00727690	I7MLJ4	unknown				0	0	0	0	0	0	0	0	0	0	3	2	0	0	0	0	0	0	0	0	0	0	8.1	6.1	0	0	0	0	0	0	0	0	0	0	63100000	17300000	NA	NA	NA	NA	NA	NA	NA	NA	NA	NA	2240000	551000	4.54514	3.83471	4.76549	4.4209	4.14154	4.16361	4.11243	5.71967	4.20987	3.90754	12.0624	8.92586	0	0	0	0	0	0	0	0	0	0	46100000	7900000	0	0	0	0	0	0	0	0	0	0	2	2
I7MLJ6	Uncharacterized protein	71.187	595	595	TTHERM_00727790	TTHERM_00727790	I7MLJ6	unknown				2	3	4	1	1	4	0	0	1	1	4	6	2.9	6.2	7.9	3.4	3.4	7.9	0	0	1.5	1.5	7.6	12.9	9890000	25600000	45800000	8040000	9440000	28900000	0	0	454000	905000	26100000	50600000	275000	710000	76700	223000	262000	70600	NA	NA	12600	25100	101000	170000	10.8625	11.0756	7.31805	7.9504	7.64882	6.64354	4.09365	5.65386	8.80924	8.77405	7.59135	7.22934	32800000	31400000	32200000	0	0	19500000	0	0	0	0	6590000	5140000	1	2	4	0	0	2	0	0	0	1	5	8
I7MLJ7	Synaptobrevin	26.955	230	230	TTHERM_00727840	TTHERM_00727840	I7MLJ7	unknown				1	1	1	0	0	1	0	0	1	1	1	1	11.7	11.7	11.7	0	0	11.7	0	0	6.1	6.1	6.1	6.1	6270000	16300000	20700000	0	0	13500000	0	0	482000	1120000	26600000	18000000	570000	1480000	1880000	NA	NA	1230000	NA	NA	43800	102000	2410000	1630000	11.914	12.1353	11.9334	4.37376	4.1748	10.7664	4.08378	5.62502	10.6068	10.7969	12.168	10.4906	0	0	0	0	0	0	0	0	0	0	0	0	0	1	1	0	0	0	0	0	0	1	1	3
I7MLL4	Ubiquitin-like domain-containing protein	10.9	96	96	TTHERM_00578890	TTHERM_00578890	I7MLL4	unknown				0	0	0	1	1	0	0	0	0	0	0	0	0	0	0	11.5	11.5	0	0	0	0	0	0	0	0	0	0	5120000	21500000	0	0	0	0	0	0	0	NA	NA	NA	640000	2690000	NA	NA	NA	NA	NA	NA	NA	4.55464	3.7947	4.76167	9.47143	11.0088	4.12435	4.11171	5.69119	4.26241	3.9498	4.29255	3.57481	0	0	0	0	0	0	0	0	0	0	0	0	0	0	0	0	1	0	0	0	0	0	0	0
I7MLL5	26S proteasome non-ATPase regulatory subunit	51.011	431	431	TTHERM_00578940	TTHERM_00578940	I7MLL5	unknown				0	0	0	0	0	0	1	2	0	2	5	5	0	0	0	0	0	0	3	5.3	0	5.3	15.5	15.5	0	0	0	0	0	0	523000	716000	0	2520000	52100000	141000000	NA	NA	NA	NA	NA	NA	27500	28400	NA	133000	865000	1750000	4.58081	3.77999	4.81905	4.38954	4.21081	4.1858	9.14094	10.354	4.20987	11.1797	10.6897	10.5931	0	0	0	0	0	0	0	0	0	0	19000000	17100000	0	0	0	0	0	0	0	0	0	2	2	9
I7MLL9	Calcium-dependent kinase	82.127	734	734	TTHERM_00579180	TTHERM_00579180	I7MLL9	unknown				0	0	0	2	2	2	1	1	0	1	0	1	0	0	0	4	4	4	1.6	1.9	0	2.7	1.1	3.1	0	0	0	15200000	25000000	11500000	23700000	196000	0	50200000	0	7010000	NA	NA	NA	331000	542000	249000	515000	4250	NA	1090000	NA	152000	4.57456	3.77745	4.78394	8.52019	8.69755	8.46195	13.368	7.61368	4.23047	14.2145	4.23415	7.06788	0	0	0	9610000	12500000	9140000	0	0	0	0	0	0	0	0	0	0	2	0	0	0	0	1	0	1
I7MLM2	Uncharacterized protein	37.915	325	325	TTHERM_00579340	TTHERM_00579340	I7MLM2	unknown				0	0	0	0	0	0	0	0	0	0	4	3	0	0	0	0	0	0	0	0	0	0	16.6	13.5	0	0	0	0	0	0	0	0	0	0	63600000	38700000	NA	NA	NA	NA	NA	NA	NA	NA	NA	NA	651000	746000	4.56315	3.84841	4.76247	4.4205	4.21517	4.12171	4.11275	5.61459	4.26345	3.91725	10.2797	9.36298	0	0	0	0	0	0	0	0	0	0	17200000	8060000	0	0	0	0	0	0	0	0	0	0	7	4
I7MLM5	Kelch motif protein	72.247	620	620	TTHERM_00347970	TTHERM_00347970	I7MLM5	unknown				3	2	7	6	7	5	1	0	0	1	0	1	4.2	3.9	12.6	8.2	12.6	8.2	1.8	0	0	1.8	0	1.8	45000000	38800000	38200000	230000000	456000000	149000000	3690000	0	0	1940000	0	10300000	230000	502000	596000	2170000	4850000	1080000	102000	NA	NA	54000	NA	287000	10.6047	10.5755	10.2761	11.233	11.8592	10.5788	11.032	5.61058	4.26838	9.87932	4.22604	7.98486	94800000	73500000	30400000	71000000	87600000	50200000	0	0	0	0	0	0	3	2	5	5	7	2	1	0	0	0	0	1
I7MLN5	MIZ zinc finger protein	166.16	1464	1464	TTHERM_00348490	TTHERM_00348490	I7MLN5	unknown				0	0	1	1	1	1	0	0	0	0	0	0	0	0	1.4	1.4	1.4	1.4	0	0	0	0	0	0	0	0	6760000	14600000	21500000	5640000	0	0	0	0	0	0	NA	NA	101000	218000	320000	84200	NA	NA	NA	NA	NA	NA	4.53937	3.82262	7.71511	7.91768	7.93733	6.89769	4.13308	5.60755	4.23492	3.92705	4.27097	3.54393	0	0	0	0	0	0	0	0	0	0	0	0	0	0	0	1	1	0	0	0	0	0	0	0
I7MLR2	Uncharacterized protein	56.414	469	469	TTHERM_00492680	TTHERM_00492680	I7MLR2	unknown				4	4	4	3	2	1	2	2	0	2	14	11	9.6	11.7	9.6	6.8	4.3	1.9	6	4.5	0	6	35.6	29.6	38700000	57800000	44300000	37800000	19900000	9710000	5560000	2700000	0	3250000	168000000	140000000	346000	504000	480000	932000	509000	441000	253000	59800	NA	148000	2860000	2580000	11.1938	10.5812	9.96379	10.0137	8.60692	9.28658	12.3426	11.4283	4.22872	11.3339	12.4149	11.1531	62700000	43300000	38200000	16600000	24600000	0	0	3470000	0	0	34400000	13500000	3	3	3	2	1	1	1	0	0	0	18	8
I7MLS2	Sec23/Sec24 trunk domain protein	84.481	733	733	TTHERM_00494180	TTHERM_00494180	I7MLS2	unknown				0	0	0	0	0	0	0	0	0	1	1	1	0	0	0	0	0	0	0	0	0	2.5	2.5	2.5	0	0	0	0	0	0	0	0	0	787000	5000000	7800000	NA	NA	NA	NA	NA	NA	NA	NA	NA	21300	135000	211000	4.61093	3.77426	4.75317	4.42308	4.13787	4.1743	4.10054	5.65283	4.21055	8.53722	8.00996	7.54105	0	0	0	0	0	0	0	0	0	0	0	0	0	0	0	0	0	0	0	0	0	0	1	1
I7MLS4	Uncharacterized protein	48.424	422	422	TTHERM_00494280	TTHERM_00494280	I7MLS4	unknown				2	3	3	2	4	2	0	0	0	0	0	0	6.4	9.2	9.2	6.4	11.6	6.4	0	0	0	0	0	0	7100000	26700000	16400000	26200000	22100000	17600000	0	0	0	0	0	0	263000	990000	607000	971000	159000	651000	NA	NA	NA	NA	NA	NA	10.7981	11.5553	10.3024	10.0728	6.92828	9.84846	4.06047	5.65234	4.23697	3.90309	4.24902	3.56402	0	25700000	12100000	21600000	5770000	0	0	0	0	0	0	0	0	2	2	1	3	0	0	0	0	0	0	0
I7MLS8	WD domain, G-beta repeat protein	70.313	609	609	TTHERM_00494570	TTHERM_00494570	I7MLS8	unknown				11	11	14	22	21	14	8	0	1	1	3	1	22.7	23.8	22.5	38.8	43.7	26.3	16.9	0	3.1	3.1	5.1	2	213000000	127000000	173000000	927000000	1450000000	336000000	31700000	0	712000	1450000	28800000	8780000	440000	661000	281000	1200000	5310000	1110000	61000	NA	18700	38100	198000	231000	11.5406	10.9725	9.19132	10.3783	11.9899	10.6183	10.2903	5.61582	9.37886	9.37615	8.5625	7.6717	149000000	64500000	56600000	121000000	134000000	74200000	21200000	0	0	0	0	0	7	4	6	16	22	11	6	0	0	0	4	0
I7MLT1	Uncharacterized protein	21.473	188	188	TTHERM_00494740	TTHERM_00494740	I7MLT1	unknown				0	0	0	2	2	0	0	0	0	0	0	0	0	0	0	17	17	0	0	0	0	0	0	0	0	0	0	31700000	62700000	0	0	0	0	0	0	0	NA	NA	NA	3470000	7340000	NA	NA	NA	NA	NA	NA	NA	4.62411	3.8073	4.83581	11.9102	12.457	4.14158	4.06814	5.66771	4.22267	3.89211	4.25633	3.58201	0	0	0	28300000	34000000	0	0	0	0	0	0	0	0	0	0	1	3	0	0	0	0	0	0	0
I7MLT8	ATP-dependent RNA helicase DHX8	147.73	1291	1291	TTHERM_00444310	TTHERM_00444310	I7MLT8	unknown				14	13	17	20	24	19	5	1	0	2	3	3	13.9	12.2	17.8	23	23.9	20.6	6.9	1.4	0	2.9	2	2	132000000	175000000	388000000	913000000	1820000000	558000000	8230000	250000	0	1040000	19400000	15500000	461000	429000	1250000	2830000	7050000	1920000	17300	3960	NA	16500	247000	142000	11.6078	10.3488	11.3446	11.6161	12.3988	11.4088	8.47228	7.51172	4.24841	8.16883	8.88151	6.9697	102000000	58200000	84200000	121000000	133000000	85700000	3290000	0	0	1280000	9770000	3260000	5	8	9	20	25	12	6	0	0	0	3	1
I7MLU5	PHD zinc finger protein	215.72	1836	1836	TTHERM_00444700	TTHERM_00444700	I7MLU5	unknown				9	9	11	15	17	12	2	0	0	0	0	0	4.4	4.9	7.1	7.8	9.5	6.9	1.3	0	0	0	0	0	56900000	115000000	149000000	681000000	1060000000	242000000	4570000	0	0	0	0	0	273000	624000	148000	3170000	5390000	1370000	57100	NA	NA	NA	NA	NA	10.852	10.8894	8.26635	11.7798	12.0115	10.9219	10.195	5.69008	4.222	3.89629	4.24566	3.57576	133000000	92800000	93400000	160000000	180000000	75200000	0	0	0	0	0	0	3	4	7	13	18	8	2	0	0	0	0	0
I7MLU7	Uncharacterized protein	16.795	145	145	TTHERM_00444800	TTHERM_00444800	I7MLU7	unknown				2	3	2	3	2	3	2	1	1	2	3	4	30.3	30.3	26.2	30.3	26.2	30.3	22.8	13.1	13.1	22.8	42.8	49.7	263000000	854000000	360000000	283000000	186000000	307000000	73100000	137000000	82400000	68700000	144000000	520000000	15000000	48000000	51400000	37100000	26600000	41400000	2240000	826000	444000	2080000	6290000	24600000	16.6319	17.1547	16.7064	15.3286	14.3145	15.8393	15.4889	15.2162	13.9483	15.1468	13.552	14.4063	671000000	1120000000	0	387000000	0	435000000	78700000	143000000	102000000	30200000	67900000	94500000	2	4	2	4	1	2	3	2	3	6	8	9
I7MLV4	RNA recognition motif protein	38.229	323	323	TTHERM_00446190	TTHERM_00446190	I7MLV4	unknown				20	22	24	26	26	25	18	2	5	12	16	12	30.3	30.7	34.7	32.2	36.2	36.2	30.3	8	11.1	22	27.9	26	5870000000	6610000000	12300000000	27600000000	41400000000	21700000000	845000000	2680000	8090000	65100000	1790000000	529000000	246000000	193000000	320000000	880000000	1550000000	913000000	24800000	268000	122000	1360000	96900000	31600000	20.6675	19.1622	19.3446	19.8966	20.1792	20.3022	18.9576	13.5923	12.0846	14.5338	17.4974	14.7676	4550000000	2490000000	3320000000	4500000000	4810000000	4040000000	127000000	2310000	2130000	6840000	479000000	63400000	27	31	34	44	53	48	23	1	1	8	24	10
I7MLV6	Parkin co-regulated protein	36.257	319	319	TTHERM_00446290	TTHERM_00446290	I7MLV6	unknown				2	2	2	3	3	2	2	0	0	2	3	3	12.5	12.5	12.5	19.4	19.4	12.5	14.1	0	0	15	16.6	16.6	22600000	59400000	55100000	286000000	196000000	41100000	941000	0	0	2630000	40200000	49000000	363000	1150000	1690000	14000000	10600000	571000	25200	NA	NA	94800	269000	430000	11.263	11.7714	11.7797	13.9226	12.9872	9.65929	9.01494	5.6711	4.24114	10.6912	9.0046	8.56815	115000000	142000000	102000000	60700000	60200000	48600000	1550000	0	0	1450000	20100000	11500000	1	2	2	3	2	2	0	0	0	0	4	3
I7MLW2	Uncharacterized protein	61.655	508	508	TTHERM_00535160	TTHERM_00535160	I7MLW2	unknown				0	2	2	2	3	2	0	0	0	3	0	0	0	4.9	4.9	4.3	6.9	4.9	0	0	0	7.1	0	0	0	11200000	6170000	9170000	19400000	6350000	0	0	0	964000	0	0	NA	72800	44000	149000	174000	73500	NA	NA	NA	32100	NA	NA	4.58948	7.78983	6.51633	7.36867	7.05834	6.70162	4.12773	5.68937	4.25967	9.12894	4.25705	3.57297	0	12200000	6770000	8800000	6070000	4800000	0	0	0	0	0	0	0	1	1	1	2	1	0	0	0	2	0	0
I7MLY2	Endo-1,4-beta-xylanase xylA	119.96	1032	1032	TTHERM_00537170	TTHERM_00537170	I7MLY2	unknown				0	0	0	0	0	0	1	0	0	0	0	0	0	0	0	0	0	0	1.3	0	0	0	0	0	0	0	0	0	0	0	681000	0	0	0	0	0	NA	NA	NA	NA	NA	NA	13600	NA	NA	NA	NA	NA	4.57812	3.8158	4.74957	4.38682	4.17608	4.16885	8.12512	5.68722	4.24577	3.93747	4.26024	3.52941	0	0	0	0	0	0	0	0	0	0	0	0	0	0	0	0	0	0	0	0	0	0	0	0
I7MLY4	Folate receptor family protein	35.845	306	306	TTHERM_00537270	TTHERM_00537270	I7MLY4	unknown				0	0	0	0	0	0	0	1	0	0	0	0	0	0	0	0	0	0	0	3.9	0	0	0	0	0	0	0	0	0	0	0	462000	0	0	0	0	NA	NA	NA	NA	NA	NA	NA	38500	NA	NA	NA	NA	4.60633	3.81367	4.83322	4.40033	4.20342	4.19815	4.13863	10.793	4.2095	3.87753	4.23216	3.53373	0	0	0	0	0	0	0	0	0	0	0	0	0	0	0	0	0	0	0	1	0	0	0	0
I7MLZ0	Alanine-tRNA ligase, putative	29.275	253	253	TTHERM_00473110	TTHERM_00473110	I7MLZ0	unknown				1	2	4	1	2	1	0	0	2	2	3	4	3.6	11.5	20.2	7.9	11.5	7.9	0	0	13.4	13.4	16.6	23.7	4310000	21900000	38200000	6830000	21200000	18500000	0	0	1490000	3460000	45100000	67000000	308000	1570000	1180000	488000	1520000	1320000	NA	NA	27100	65600	917000	1520000	11.026	12.2205	11.2615	9.08024	10.1853	10.8683	4.06306	5.6591	9.91411	10.1601	10.7739	10.3898	0	30200000	20700000	0	8440000	0	0	0	0	0	28300000	19000000	0	2	4	0	0	0	0	0	1	2	1	3
I7MLZ4	Coiled-coil lobo-like protein, putative	101.08	852	852	TTHERM_00473320	TTHERM_00473320	I7MLZ4	unknown				0	0	0	0	0	0	0	0	0	1	0	0	0	0	0	0	0	0	0	0	0	2.5	0	0	0	0	0	0	0	0	0	0	0	863000	0	0	NA	NA	NA	NA	NA	NA	NA	NA	NA	19600	NA	NA	4.58365	3.80062	4.74963	4.37137	4.19727	4.17428	4.08199	5.7098	4.2595	8.41722	4.22375	3.55776	0	0	0	0	0	0	0	0	0	0	0	0	0	0	0	0	0	0	0	0	0	0	0	0
I7MLZ8	Transmembrane protein, putative	148.92	1321	1321	TTHERM_00474520	TTHERM_00474520	I7MLZ8	unknown				1	1	1	1	1	1	0	0	0	0	0	0	0.8	0.8	0.8	0.8	0.8	0.8	0	0	0	0	0	0	9070000	22600000	32600000	4600000	19100000	13900000	0	0	0	0	0	0	168000	419000	605000	85200	353000	257000	NA	NA	NA	NA	NA	NA	10.1515	10.3148	10.2977	6.56228	8.07892	8.50757	4.13769	5.6301	4.22143	3.90217	4.26272	3.52984	0	0	0	0	0	0	0	0	0	0	0	0	1	1	1	1	1	0	0	0	0	0	0	0
I7MM00	Cyclic nucleotide-binding domain protein	191.47	1636	1636	TTHERM_00474650	TTHERM_00474650	I7MM00	unknown				0	0	0	0	0	0	0	0	0	0	1	1	0	0	0	0	0	0	0	0	0	0	0.9	0.9	0	0	0	0	0	0	0	0	0	0	262000000	1.0533e+09	NA	NA	NA	NA	NA	NA	NA	NA	NA	NA	2600000	9170000	4.61832	3.77972	4.75575	4.41453	4.16251	4.18843	4.10058	5.698	4.25458	3.87928	12.2774	12.9827	0	0	0	0	0	0	0	0	0	0	176000000	438000000	0	0	0	0	0	0	0	0	0	0	2	2
I7MM01	Protein transport protein SEC23	86.039	750	750	TTHERM_00474750	TTHERM_00474750	I7MM01	unknown				0	0	0	0	0	0	0	1	1	0	2	2	0	0	0	0	0	0	0	1.9	1.9	0	1.9	1.9	0	0	0	0	0	0	0	2600000	947000	0	36700000	51400000	NA	NA	NA	NA	NA	NA	NA	74300	27100	NA	1050000	1470000	4.54469	3.82193	4.81339	4.42004	4.1471	4.14426	4.12444	11.7415	9.91411	3.90983	10.9693	10.3416	0	0	0	0	0	0	0	0	0	0	31200000	15800000	0	0	0	0	0	0	0	0	1	0	3	5
I7MM14	Uncharacterized protein	28.091	237	237	TTHERM_00657230	TTHERM_00657230	I7MM14	unknown				4	5	6	5	9	6	6	3	4	7	10	16	15.2	19.4	39.7	30.8	45.1	31.6	39.7	22.4	28.3	43.9	48.9	65.8	26800000	113000000	170000000	162000000	353000000	261000000	5940000	3410000	4200000	15200000	165000000	545000000	1300000	7290000	2910000	1740000	4940000	6380000	125000	284000	286000	591000	7500000	20200000	13.1035	14.4357	12.5637	10.9144	11.8857	13.1413	11.3254	13.676	13.3138	13.3314	13.8058	14.122	127000000	146000000	126000000	100000000	122000000	93300000	3010000	0	3090000	4640000	41000000	43000000	1	5	4	4	9	4	2	3	2	10	10	24
I7MM15	Uncharacterized protein	81.611	681	681	TTHERM_00657280	TTHERM_00657280	I7MM15	unknown				2	2	3	3	5	3	0	0	0	0	0	0	2.9	4	4.1	4.1	6.8	4.1	0	0	0	0	0	0	13000000	6720000	18100000	54200000	148000000	27700000	0	0	0	0	0	0	228000	187000	352000	1010000	1330000	524000	NA	NA	NA	NA	NA	NA	10.5921	9.15086	9.51633	10.1296	9.99261	9.53537	4.07643	5.64607	4.23425	3.95003	4.27161	3.57091	0	7540000	11000000	24700000	24400000	12300000	0	0	0	0	0	0	1	0	0	2	5	1	0	0	0	0	0	0
I7MM16	B-box zinc finger protein	67.194	587	587	TTHERM_00657330	TTHERM_00657330	I7MM16	unknown				1	1	1	2	2	1	0	0	0	0	0	0	2.2	2.2	2.2	4.1	4.1	2.2	0	0	0	0	0	0	608000	1890000	1820000	18800000	17300000	4440000	0	0	0	0	0	0	38000	118000	114000	1170000	1080000	277000	NA	NA	NA	NA	NA	NA	8.00714	8.48661	7.88979	10.3418	9.69221	8.61569	4.1182	5.62376	4.22062	3.87928	4.28019	3.58271	0	0	0	11400000	6870000	0	0	0	0	0	0	0	0	0	0	0	2	0	0	0	0	0	0	0
I7MM26	cAMP-dependent kinase catalytic subunit	36.774	321	321	TTHERM_00658860	TTHERM_00658860	I7MM26	unknown				0	0	0	0	0	0	0	0	0	0	0	1	0	0	0	0	0	0	0	0	0	0	0	12.5	0	0	0	0	0	0	0	0	0	0	0	22000000	NA	NA	NA	NA	NA	NA	NA	NA	NA	NA	NA	1570000	4.57387	3.82615	4.76079	4.36812	4.13793	4.11936	4.09626	5.6434	4.20113	3.9091	4.22037	10.4365	0	0	0	0	0	0	0	0	0	0	0	0	0	0	0	0	0	0	0	0	0	0	0	1
I7MM29	NAD/NADP octopine/nopaline dehydrogenase, alpha-helical domain protein	46.035	406	406	TTHERM_00659010	TTHERM_00659010	I7MM29	unknown				3	5	5	5	5	4	0	0	0	2	1	7	8.9	18	18	18	19	14.8	0	0	0	5.9	3.2	21.2	15100000	99100000	71900000	97800000	167000000	101000000	0	0	0	7100000	3690000	68500000	269000	1260000	1070000	2000000	3520000	1060000	NA	NA	NA	61600	194000	1130000	10.8307	11.9032	11.1203	11.1153	11.3968	10.5518	4.13945	5.7079	4.23986	10.0693	8.53305	9.96206	35400000	53400000	36100000	42100000	41700000	52500000	0	0	0	5140000	0	0	1	4	4	4	6	3	0	0	0	2	0	10
I7MM42	Endoplasmic reticulum-intermediate compartment protein	38.991	348	348	TTHERM_00455630	TTHERM_00455630	I7MM42	unknown				0	1	1	1	1	1	0	0	0	0	0	0	0	6.6	6.6	6.6	6.6	6.6	0	0	0	0	0	0	0	15500000	25900000	20500000	17700000	22800000	0	0	0	0	0	0	NA	1290000	2160000	1710000	1470000	1900000	NA	NA	NA	NA	NA	NA	4.60474	11.9371	12.1337	10.8893	10.137	11.3937	4.1346	5.67213	4.25456	3.91747	4.29638	3.57246	0	0	0	0	0	0	0	0	0	0	0	0	0	1	1	0	0	1	0	0	0	0	0	0
I7MM45	Transmembrane protein, putative	14.242	119	119	TTHERM_00456790	TTHERM_00456790	I7MM45	unknown				2	3	3	3	4	3	2	0	2	4	2	4	26.9	26.9	26.9	26.9	37.8	26.9	26.9	0	26.9	35.3	26.9	35.3	28400000	187000000	287000000	304000000	282000000	169000000	11600000	0	1080000	15200000	51600000	142000000	2040000	23200000	39700000	33800000	37400000	19900000	678000	NA	180000	1010000	3160000	10200000	13.7536	16.1058	16.3337	15.1942	14.8061	14.7824	13.7647	5.62704	12.6457	14.1046	12.5589	13.1362	125000000	156000000	164000000	111000000	84000000	81700000	5590000	0	1690000	6860000	20800000	23600000	1	1	4	4	2	4	2	0	1	4	2	4
I7MM54	Uncharacterized protein	22.275	192	192	TTHERM_00459290	TTHERM_00459290	I7MM54	unknown				0	1	0	1	1	1	2	1	2	2	2	2	0	7.3	0	7.3	7.3	7.3	14.1	6.8	14.1	14.1	14.1	14.1	0	4030000	0	9620000	17400000	4310000	2250000	0	1250000	4410000	45200000	54100000	NA	336000	NA	801000	1450000	359000	188000	NA	104000	367000	3770000	4510000	4.57915	9.99628	4.82619	9.79516	10.1172	8.98979	11.9142	5.70047	11.8543	12.6441	12.8135	11.9589	0	0	0	0	0	0	1800000	0	1630000	1820000	26500000	15500000	0	1	0	1	1	1	3	1	1	2	6	6
I7MM56	CTP synthase (EC 6.3.4.2) (UTP--ammonia ligase)	69.107	608	608	TTHERM_00459390	TTHERM_00459390	I7MM56	unknown				4	4	4	7	6	5	3	1	1	3	6	10	6.2	6.2	6.2	10.2	12.2	10.2	6.4	1.8	1.8	6.4	10.7	19.4	16800000	31600000	43900000	85400000	95700000	51800000	1090000	1200000	401000	3840000	57800000	148000000	559000	1050000	1460000	142000	477000	1730000	9520	39900	13400	43400	1040000	3400000	11.8859	11.6401	11.5686	7.29925	8.51324	11.2585	7.61055	10.8445	8.89805	9.56406	10.9555	11.5513	24400000	20400000	24000000	17000000	19200000	18200000	442000	0	0	1290000	19400000	16000000	2	2	3	4	7	2	1	0	0	3	4	10
I7MM63	Ras family small GTPase	16.877	148	148	TTHERM_00298510	TTHERM_00298510	I7MM63	unknown				0	0	0	0	0	0	2	0	2	3	3	3	0	0	0	0	0	0	18.2	0	20.9	29.7	29.7	29.7	0	0	0	0	0	0	1020000	0	1400000	1670000	24300000	24400000	NA	NA	NA	NA	NA	NA	56300	NA	35500	86000	1170000	882000	4.60905	3.83924	4.76096	4.37461	4.21739	4.12824	10.1746	5.61352	10.3036	10.5507	11.1254	9.60459	0	0	0	0	0	0	1110000	0	1290000	1230000	7680000	4440000	0	0	0	0	0	0	1	0	0	2	5	6
I7MM64	Pyridine nucleotide-disulfide oxidoreductase	69.911	619	619	TTHERM_00299570	TTHERM_00299570	I7MM64	unknown				6	10	10	9	8	10	6	0	4	8	14	17	14.2	19.7	22	18.9	19.9	18.9	14.1	0	7.6	18.7	27.5	29.9	81100000	258000000	408000000	259000000	212000000	283000000	13400000	0	6280000	15000000	175000000	360000000	697000	1740000	3120000	1660000	1740000	1800000	256000	NA	190000	317000	2480000	5540000	12.2042	12.3688	12.6642	10.8465	10.3803	11.3157	12.3596	5.6178	12.7237	12.4328	12.2093	12.2556	113000000	121000000	173000000	64900000	40500000	85200000	8940000	0	6780000	6750000	28200000	27100000	5	6	7	9	7	8	5	0	2	5	13	19
I7MM82	Transmembrane protein, putative	242.32	2067	2067	TTHERM_00300580	TTHERM_00300580	I7MM82	unknown				0	0	1	1	1	1	0	0	0	0	0	0	0	0	0.7	0.7	0.7	0.7	0	0	0	0	0	0	0	0	279000000	211000000	220000000	257000000	0	0	0	0	0	0	NA	NA	2940000	2220000	2320000	2700000	NA	NA	NA	NA	NA	NA	4.54957	3.78084	12.5785	11.2658	10.7953	11.9007	4.06954	5.64894	4.22354	3.8975	4.28374	3.52885	0	0	0	0	0	0	0	0	0	0	0	0	0	0	0	1	0	0	0	0	0	0	0	0
I7MM85	NAD-dependent epimerase/dehydratase family protein	28.421	250	250	TTHERM_00301740	TTHERM_00301740	I7MM85	unknown				1	2	2	2	2	1	2	0	1	1	2	4	4	11.2	11.2	4.4	4.4	4	10.8	0	6.8	6.8	10.8	12.4	7680000	28700000	26300000	31500000	208000000	24400000	3270000	0	707000	1030000	13400000	53700000	480000	1010000	699000	1720000	11200000	1530000	204000	NA	44200	64700	840000	2800000	11.6661	11.5841	10.506	10.8977	13.0666	11.0813	12.032	5.68564	10.6199	10.1401	10.6474	11.2712	0	0	0	19200000	107000000	0	3000000	0	0	0	7540000	9020000	1	2	1	1	4	1	1	0	0	0	2	4
I7MM88	Uncharacterized protein	30.094	253	253	TTHERM_00301910	TTHERM_00301910	I7MM88	unknown				0	0	0	0	0	0	1	0	1	1	0	0	0	0	0	0	0	0	4.7	0	4.7	4.7	0	0	0	0	0	0	0	0	727000	0	312000	641000	0	0	NA	NA	NA	NA	NA	NA	45400	NA	19500	40100	NA	NA	4.58342	3.80354	4.82801	4.41444	4.18454	4.11594	9.8642	5.66501	9.4393	9.44996	4.27443	3.54874	0	0	0	0	0	0	0	0	0	0	0	0	0	0	0	0	0	0	1	0	1	1	0	0
I7MM90	Small nuclear ribonucleoprotein helicase	255.95	2216	2216	TTHERM_00302060	TTHERM_00302060	I7MM90	unknown				34	59	83	113	122	99	31	3	3	4	10	7	17.4	31.5	41.2	47.9	50.2	43.6	17	2.5	1.5	2.5	6	4	2820000000	2120000000	3770000000	16000000000	27100000000	9110000000	173000000	1680000	1510000	3220000	112000000	74700000	1700000	4490000	5940000	22300000	36500000	16800000	329000	13900	7270	13100	290000	340000	13.4905	13.7365	13.5931	14.5943	14.771	14.5381	12.7215	9.32323	8.01585	7.83593	9.11305	8.22934	1930000000	1460000000	1600000000	3630000000	3940000000	2640000000	45200000	0	449000	441000	22200000	8950000	25	43	65	121	141	88	35	2	1	2	10	7
I7MMA6	Uncharacterized protein	27.237	227	227	TTHERM_00616470	TTHERM_00616470	I7MMA6	unknown				0	0	0	0	0	0	2	0	1	2	0	0	0	0	0	0	0	0	14.5	0	9.3	14.5	0	0	0	0	0	0	0	0	3110000	0	474000	5140000	0	0	NA	NA	NA	NA	NA	NA	211000	NA	36500	320000	NA	NA	4.54998	3.78334	4.81359	4.4337	4.17365	4.11917	12.0807	5.61763	10.3437	12.4464	4.24435	3.52395	0	0	0	0	0	0	3090000	0	0	4690000	0	0	0	0	0	0	0	0	0	0	0	2	0	0
I7MMB6	TLD protein	67.398	588	588	TTHERM_00237520	TTHERM_00237520	I7MMB6	unknown				0	3	2	2	1	2	0	1	1	1	4	4	0	10	5.3	5.3	3.6	5.3	0	3.6	3.6	3.6	8	8	0	25100000	20700000	29700000	4400000	28500000	0	973000	248000	1090000	43700000	54000000	NA	866000	715000	1030000	152000	983000	NA	33500	8540	37700	494000	797000	4.53412	11.3622	10.5387	10.1579	6.86332	10.443	4.13021	10.5923	8.24813	9.36093	9.88151	9.45839	0	21600000	23300000	20900000	0	23500000	0	0	0	0	12200000	6560000	0	2	1	1	0	2	0	0	0	1	3	5
I7MMD5	RING-type E3 ubiquitin transferase (EC 2.3.2.27)	87.092	742	742	TTHERM_00241670	TTHERM_00241670	I7MMD5	unknown				0	0	0	0	0	0	0	0	0	0	0	0	0	0	0	0	0	0	0	0	0	0	0	0	0	0	0	0	0	0	0	0	0	0	0	0	NA	NA	NA	NA	NA	NA	NA	NA	NA	NA	NA	NA	4.54717	3.82724	4.75575	4.42184	4.20476	4.15003	4.1251	5.64984	4.20625	3.93564	4.28917	3.5495	0	0	0	0	0	0	0	0	0	0	0	0	0	0	0	0	0	0	0	0	0	0	0	0
I7MMF4	Transmembrane protein	28.371	238	238	TTHERM_00464930	TTHERM_00464930	I7MMF4	unknown				4	5	7	7	7	7	2	0	1	3	2	3	29	29	35.7	33.6	33.6	33.6	17.6	0	10.1	22.3	22.3	26.9	38500000	130000000	263000000	147000000	162000000	139000000	7570000	0	5190000	11100000	70200000	197000000	1480000	227000	1360000	1120000	1880000	324000	16500	NA	159000	90700	3550000	781000	13.2906	9.43051	11.4663	10.2788	10.4919	8.8418	8.40398	5.68835	12.4668	10.6275	12.7267	9.42913	127000000	160000000	169000000	81600000	62000000	75300000	5470000	0	6210000	5960000	37000000	45000000	2	4	7	4	5	4	4	0	3	5	2	3
I7MMF7	Tesmin TSO1-like CXC domain protein	99.465	866	866	TTHERM_00466120	TTHERM_00466120	I7MMF7	unknown				10	10	9	9	10	5	3	0	0	0	0	0	10	10.4	9.5	9.8	10	5.3	3.3	0	0	0	0	0	63800000	85000000	77400000	160000000	230000000	59400000	4330000	0	0	0	0	0	722000	1010000	957000	2240000	3060000	1210000	92700	NA	NA	NA	NA	NA	12.2551	11.5841	10.9593	11.2788	11.1947	10.7427	10.8941	5.65505	4.20843	3.89184	4.22722	3.53516	72800000	48300000	38400000	46900000	37600000	26900000	0	0	0	0	0	0	5	7	3	10	11	4	4	0	0	0	0	0
I7MMF9	PHD-type domain-containing protein	98.407	855	855	TTHERM_00467280	TTHERM_00467280	I7MMF9	unknown				1	2	3	5	7	2	0	0	0	0	0	0	1.8	3.3	4.8	8.8	9.7	3.3	0	0	0	0	0	0	9460000	53800000	31000000	130000000	196000000	57100000	0	0	0	0	0	0	107000	682000	607000	286000	1890000	624000	NA	NA	NA	NA	NA	NA	9.50068	11.0176	10.3024	8.30937	10.4996	9.78735	4.08643	5.61019	4.21226	3.8807	4.2611	3.56679	37300000	38600000	33700000	29100000	41400000	23200000	0	0	0	0	0	0	1	2	2	6	7	3	0	0	0	0	0	0
I7MMG4	G-patch domain protein	127.4	1082	1082	TTHERM_00467540	TTHERM_00467540	I7MMG4	unknown				3	4	6	7	10	9	1	0	0	0	0	0	4.5	5.8	10.4	9.5	13.1	13.1	1.1	0	0	0	0	0	20200000	51400000	72300000	135000000	386000000	113000000	649000	0	0	0	0	0	219000	425000	939000	273000	429000	112000	12000	NA	NA	NA	NA	NA	10.534	10.3353	10.9319	8.24226	8.36023	7.3093	7.94455	5.6841	4.22014	3.92	4.23382	3.57836	39900000	52800000	30900000	43000000	65000000	30500000	0	0	0	0	0	0	1	2	2	5	11	3	0	0	0	0	0	0
I7MMG8	Small guanosine triphosphatase family Ras family protein	23.972	211	211	TTHERM_00467790	TTHERM_00467790	I7MMG8;W7X6W7	unknown				0	0	0	0	0	0	0	0	0	0	1	2	0	0	0	0	0	0	0	0	0	0	6.6	12.8	0	0	0	0	0	0	0	0	0	0	5610000	25200000	NA	NA	NA	NA	NA	NA	NA	NA	NA	NA	351000	1570000	4.61009	3.79546	4.83675	4.4222	4.1484	4.13259	4.07844	5.65797	4.26045	3.94198	9.38847	10.4365	0	0	0	0	0	0	0	0	0	0	0	0	0	0	0	0	0	0	0	0	0	0	0	2
I7MMG9	Coatomer subunit delta	60.899	543	543	TTHERM_00467850	TTHERM_00467850	I7MMG9	unknown				0	0	0	0	0	0	0	0	0	1	4	4	0	0	0	0	0	0	0	0	0	2.9	11.6	11.6	0	0	0	0	0	0	0	0	0	440000	53500000	96500000	NA	NA	NA	NA	NA	NA	NA	NA	NA	15700	333000	571000	4.6228	3.78615	4.76249	4.4123	4.16111	4.15949	4.13399	5.65166	4.24299	8.09713	9.31252	8.9773	0	0	0	0	0	0	0	0	0	0	18100000	14400000	0	0	0	0	0	0	0	0	0	1	5	3
I7MMH3	Sin3 associated protein (SAP18) protein	17.38	144	144	TTHERM_00469050	TTHERM_00469050	I7MMH3	unknown				6	6	5	7	7	7	0	0	0	0	1	1	48.6	50	50	50.7	50.7	47.2	0	0	0	0	9	9	36100000	40100000	78200000	141000000	232000000	133000000	0	0	0	0	10400000	1610000	1250000	891000	601000	4410000	3290000	2590000	NA	NA	NA	NA	1150000	178000	13.0469	11.4032	10.2881	12.2561	11.2993	11.8407	4.09402	5.63296	4.21766	3.88528	11.1006	7.29569	48100000	30300000	44100000	80700000	46300000	49400000	0	0	0	0	0	0	2	4	4	5	7	2	0	0	0	0	1	0
I7MMH4	26S proteasome regulatory ATPase subunit 10B	44.223	390	390	TTHERM_00469100	TTHERM_00469100	I7MMH4	unknown				6	8	10	7	7	9	8	0	3	11	23	22	17.2	24.6	35.1	24.6	27.4	30.8	27.4	0	10.8	33.1	72.6	74.6	75600000	175000000	403000000	248000000	149000000	297000000	23800000	0	4680000	57500000	904000000	1790000000	987000	1290000	3800000	3120000	2250000	3530000	556000	NA	161000	1240000	16000000	31900000	12.7061	11.9371	12.9487	11.7568	10.7511	12.2874	13.4785	5.63545	12.4848	14.4006	14.8989	14.7812	121000000	126000000	161000000	71300000	58300000	99800000	6610000	0	4640000	15900000	95400000	89600000	6	7	8	4	5	7	2	0	1	12	29	30
I7MMI7	Oligomycin sensitivity conferral protein	24.751	219	219	TTHERM_00684790	TTHERM_00684790	I7MMI7	unknown				0	1	2	3	2	2	2	0	2	2	2	4	0	4.6	12.8	17.4	9.1	12.8	13.7	0	13.7	13.7	12.8	24.2	0	7510000	23200000	45200000	49700000	15300000	2910000	0	1100000	1870000	14500000	66900000	NA	835000	2580000	5030000	5520000	1700000	235000	NA	62800	152000	1180000	4250000	4.58707	11.3096	12.3901	12.4458	12.0458	11.2333	12.2361	5.6628	11.1266	11.3724	11.1377	11.8732	0	0	32000000	12000000	0	13100000	2420000	0	2010000	1740000	10500000	14400000	0	0	2	1	1	1	1	0	1	1	1	4
I7MMJ3	hydroxymethylglutaryl-CoA lyase (EC 4.1.3.4)	42.954	388	388	TTHERM_00686100	TTHERM_00686100	I7MMJ3	unknown				0	0	0	0	0	0	0	0	0	0	0	0	0	0	0	0	0	0	0	0	0	0	0	0	0	0	0	0	0	0	0	0	0	0	0	0	NA	NA	NA	NA	NA	NA	NA	NA	NA	NA	NA	NA	4.55742	3.83778	4.82016	4.39256	4.1655	4.1236	4.10491	5.62491	4.19832	3.88126	4.24865	3.52572	0	0	0	0	0	0	0	0	0	0	0	0	0	0	0	0	0	0	0	0	0	0	0	0
I7MMJ4	Ubiquitin-40S ribosomal protein S27a	20.851	189	189	TTHERM_00686150	TTHERM_00686150	I7MMJ4	unknown				5	3	5	5	5	4	2	2	4	3	5	7	29.6	20.1	32.8	32.8	32.8	27.5	9.5	14.8	24.9	14.8	34.9	38.1	117000000	77700000	127000000	224000000	215000000	142000000	11000000	13000000	10500000	31800000	54200000	152000000	3150000	7320000	9680000	14500000	11500000	8890000	209000	2170000	304000	457000	3090000	7690000	14.3804	14.4416	14.2977	13.9733	13.1047	13.6199	12.0669	16.6097	13.4018	12.9605	12.5265	12.7287	129000000	104000000	94800000	126000000	81000000	92000000	0	13900000	26800000	25700000	18000000	14500000	5	1	3	5	4	4	1	1	3	2	5	11
I7MMK9	Outer row dynein assembly-like protein	47.516	426	426	TTHERM_00762930	TTHERM_00762930	I7MMK9	unknown				0	1	1	2	1	1	0	0	0	0	0	0	0	2.6	2.6	5.2	2.6	2.6	0	0	0	0	0	0	0	3200000	9030000	14500000	10300000	9620000	0	0	0	0	0	0	NA	168000	475000	763000	545000	506000	NA	NA	NA	NA	NA	NA	4.59992	8.99628	9.94868	9.72504	8.70551	9.48494	4.13179	5.68902	4.23026	3.93014	4.25243	3.58406	0	0	0	0	0	0	0	0	0	0	0	0	0	0	0	0	1	1	0	0	0	0	0	0
I7MML3	Uncharacterized protein	102.79	867	867	TTHERM_00765140	TTHERM_00765140	I7MML3	unknown				0	0	0	1	1	0	0	0	0	0	0	0	0	0	0	1.6	1.6	0	0	0	0	0	0	0	0	0	0	11100000	16000000	0	0	0	0	0	0	0	NA	NA	NA	223000	319000	NA	NA	NA	NA	NA	NA	NA	4.55969	3.81791	4.74722	7.9504	7.93281	4.17189	4.08117	5.63755	4.23602	3.87858	4.26006	3.56355	0	0	0	0	0	0	0	0	0	0	0	0	0	0	0	0	1	0	0	0	0	0	0	0
I7MML9	Tesmin TSO1-like CXC domain protein	62.687	546	546	TTHERM_00766460	TTHERM_00766460	I7MML9	unknown				2	4	5	6	6	5	1	0	0	0	1	0	5.3	10.3	16.3	17.9	16.8	16.3	2.6	0	0	0	2.6	0	21400000	32700000	55000000	105000000	228000000	90400000	720000	0	0	0	6750000	0	669000	103000	127000	541000	854000	122000	22500	NA	NA	NA	211000	NA	12.1451	8.29047	8.04558	9.22898	9.35349	7.43268	8.85144	5.61032	4.21408	3.93935	8.65424	3.57107	54100000	27400000	22400000	30400000	52100000	28600000	0	0	0	0	0	0	1	2	3	4	5	2	1	0	0	0	1	0
I7MMM8	Transcription factor TFIIB repeat protein	62.876	559	559	TTHERM_00780820	TTHERM_00780820	I7MMM8	unknown				0	0	0	0	1	0	0	0	0	0	0	0	0	0	0	0	3.9	0	0	0	0	0	0	0	0	0	0	0	34700000	0	0	0	0	0	0	0	NA	NA	NA	NA	1390000	NA	NA	NA	NA	NA	NA	NA	4.58803	3.79169	4.79903	4.39704	10.0563	4.15887	4.08164	5.64026	4.2241	3.88111	4.21712	3.54633	0	0	0	0	0	0	0	0	0	0	0	0	0	0	0	0	1	0	0	0	0	0	0	0
I7MMN9	Amine-terminal acetyltransferase complex ARD1 subunit-like protein	24.334	210	210	TTHERM_00670400	TTHERM_00670400	I7MMN9	unknown				0	1	1	1	1	1	0	0	0	0	1	1	0	9	9	9	9	9	0	0	0	0	9	9	0	16400000	20400000	19900000	32800000	27900000	0	0	0	0	4800000	22600000	NA	1170000	1460000	1420000	2350000	1990000	NA	NA	NA	NA	343000	1610000	4.55127	11.7963	11.5686	10.6212	10.8138	11.4605	4.089	5.71024	4.2126	3.92916	9.35521	10.4728	0	0	0	0	0	0	0	0	0	0	0	0	0	0	1	0	1	1	0	0	0	0	0	1
I7MMQ1	Ribonucloprotein	17.955	161	161	TTHERM_00325650	TTHERM_00325650	I7MMQ1	unknown				0	2	3	5	7	5	1	0	0	0	1	3	0	18	24.2	22.4	34.8	22.4	7.5	0	0	0	6.2	19.9	0	30400000	128000000	347000000	1170000000	222000000	1470000	0	0	0	8870000	77200000	NA	2770000	1400000	29100000	10000000	18500000	41700	NA	NA	NA	806000	2550000	4.59476	13.0396	11.5081	14.9782	12.9031	14.6772	9.74156	5.69465	4.28024	3.8939	10.5878	11.1362	0	55200000	139000000	227000000	454000000	177000000	983000	0	0	0	0	0	0	2	3	3	7	3	0	0	0	0	1	5
I7MMQ9	C2H2-type domain-containing protein	22.858	201	201	TTHERM_00327090	TTHERM_00327090	I7MMQ9	unknown				1	2	4	2	3	3	2	0	0	0	0	0	5.5	12.9	17.4	11.4	14.9	12.9	12.9	0	0	0	0	0	11600000	26500000	43600000	26100000	95400000	71600000	2850000	0	0	0	0	0	1280000	1580000	3110000	2900000	3310000	2310000	317000	NA	NA	NA	NA	NA	13.0811	12.2297	12.6596	11.6513	11.308	11.6756	12.6679	5.71071	4.24435	3.89881	4.23405	3.55583	0	40800000	35400000	0	0	45100000	0	0	0	0	0	0	1	2	3	1	3	0	2	0	0	0	0	0
I7MMR4	Tetratricopeptide repeat protein	93.699	819	819	TTHERM_00327340	TTHERM_00327340	I7MMR4	unknown				1	2	1	2	2	2	0	0	0	0	0	0	1.2	3.9	1.2	3.9	3.9	3.9	0	0	0	0	0	0	1480000	7880000	3370000	29900000	36900000	15600000	0	0	0	0	0	0	46200	95100	105000	430000	431000	136000	NA	NA	NA	NA	NA	NA	8.28904	8.17534	7.77114	8.89769	8.36694	7.58941	4.08852	5.69356	4.26969	3.89988	4.2524	3.53261	0	9430000	0	16300000	13100000	9180000	0	0	0	0	0	0	0	1	0	2	2	2	0	0	0	0	0	0
I7MMT2	SF-assemblin/beta giardin protein	29.332	250	250	TTHERM_00688340	TTHERM_00688340	I7MMT2	unknown				0	0	0	0	0	0	3	0	1	4	0	2	0	0	0	0	0	0	17.2	0	6.4	17.2	0	10.8	0	0	0	0	0	0	5800000	0	219000	2460000	0	0	NA	NA	NA	NA	NA	NA	33300	NA	12900	35500	NA	NA	4.53878	3.81258	4.81877	4.41792	4.18209	4.19071	9.41703	5.62515	8.84319	9.27418	4.22048	3.55241	0	0	0	0	0	0	2590000	0	0	988000	0	0	0	0	0	0	0	0	2	0	0	2	0	2
I7MMT6	KdD6	29.243	252	252	TTHERM_00688560	TTHERM_00688560	I7MMT6	unknown				1	2	2	0	0	1	4	0	1	2	6	7	4	9.1	9.1	0	0	5.2	20.2	0	6.3	11.5	24.2	28.2	2440000	27000000	26500000	0	0	12200000	6960000	0	539000	2730000	58400000	111000000	153000	1690000	1650000	NA	NA	764000	120000	NA	33700	171000	717000	1110000	10.0166	12.3268	11.7451	4.36387	4.18749	10.0794	11.2665	5.65891	10.2286	11.5423	10.419	9.9363	0	46900000	27900000	0	0	0	0	0	0	1070000	19500000	12200000	0	2	1	0	0	0	2	0	0	1	7	11
I7MMT8	Histone-binding protein RBBP4 or subunit C of Caf1 complex protein	48.695	425	425	TTHERM_00688660	TTHERM_00688660	I7MMT8	unknown				14	13	10	14	14	13	6	0	0	2	4	3	62.8	56.7	36.9	51.8	66.4	45.4	23.8	0	0	6.8	14.1	11.1	524000000	653000000	464000000	1410000000	1980000000	545000000	36000000	0	0	1160000	44700000	45500000	1420000	2000000	1860000	13600000	9510000	1560000	117000	NA	NA	50300	866000	253000	13.2309	12.5698	11.918	13.8808	12.8306	11.1093	11.2299	5.69326	4.27584	9.77692	10.6914	7.80295	633000000	444000000	409000000	480000000	446000000	271000000	10800000	0	0	319000	16300000	7620000	11	11	7	13	16	11	12	0	0	0	4	1
I7MMU5	Coiled-coil protein, putative	48.744	410	410	TTHERM_00690020	TTHERM_00690020	I7MMU5	unknown				0	0	0	0	0	0	1	0	0	1	0	0	0	0	0	0	0	0	4.4	0	0	4.4	0	0	0	0	0	0	0	0	3120000	0	0	1320000	0	0	NA	NA	NA	NA	NA	NA	125000	NA	NA	52600	NA	NA	4.62264	3.83314	4.76751	4.40718	4.20889	4.14308	11.3254	5.69264	4.25446	9.84142	4.27781	3.52199	0	0	0	0	0	0	0	0	0	0	0	0	0	0	0	0	0	0	0	0	0	0	0	0
I7MMU7	33 kDa inner dynein arm light chain, axonemal protein	28.302	246	246	TTHERM_00841210	TTHERM_00841210	I7MMU7	unknown				0	0	0	0	0	0	0	0	0	0	1	3	0	0	0	0	0	0	0	0	0	0	5.3	14.2	0	0	0	0	0	0	0	0	0	0	11300000	23100000	NA	NA	NA	NA	NA	NA	NA	NA	NA	NA	756000	1540000	4.55864	3.79265	4.8245	4.41904	4.19054	4.19053	4.1291	5.68317	4.25647	3.90468	10.4954	10.4087	0	0	0	0	0	0	0	0	0	0	0	0	0	0	0	0	0	0	0	0	0	0	1	3
I7MMU8	Uncharacterized protein	46.453	403	403	TTHERM_00841260	TTHERM_00841260	I7MMU8	unknown				0	0	0	0	0	0	0	1	1	1	5	6	0	0	0	0	0	0	0	3	3	3	15.1	17.1	0	0	0	0	0	0	0	562000	128000	931000	41100000	59400000	NA	NA	NA	NA	NA	NA	NA	18700	4260	31000	954000	1260000	4.56164	3.78231	4.80272	4.3644	4.21388	4.148	4.12108	9.75119	7.24475	9.07863	10.831	10.1192	0	0	0	0	0	0	0	0	0	0	16800000	8700000	0	0	0	0	0	0	0	1	0	2	6	6
I7MMV5	Ubiquitin carboxyl-terminal hydrolase (EC 3.4.19.12)	92.01	788	788	TTHERM_00842620	TTHERM_00842620	I7MMV5	unknown				12	22	25	25	26	26	12	1	5	14	17	39	13.5	24.6	28.6	26.3	27.3	29.3	16.8	1.3	7	18.4	18.3	47.7	112000000	386000000	550000000	1110000000	2260000000	1270000000	12300000	2550000	4530000	35300000	187000000	1570000000	1830000	2850000	5370000	10000000	18500000	12700000	130000	62200	92000	453000	3080000	17200000	13.5968	13.0807	13.4476	13.4372	13.7906	14.1345	11.382	11.4851	11.6775	12.9478	12.5219	13.8901	106000000	141000000	100000000	131000000	168000000	169000000	2970000	0	1640000	6230000	39100000	74500000	4	10	14	20	27	19	5	0	4	8	11	43
I7MMW3	Uncharacterized protein	7.9732	71	71	TTHERM_00682930	TTHERM_00682930	I7MMW3	unknown				6	6	6	6	6	6	7	0	4	7	8	7	66.2	66.2	66.2	66.2	66.2	66.2	70.4	0	70.4	70.4	81.7	77.5	468000000	1330000000	1730000000	1850000000	2780000000	1460000000	134000000	0	38800000	66300000	920000000	1830000000	21800000	42100000	60300000	102000000	157000000	79300000	10400000	NA	1260000	5920000	87800000	184000000	17.1713	16.9655	16.9368	16.7877	16.8758	16.777	17.7039	5.61656	15.4531	16.6558	17.3551	17.3093	1040000000	1260000000	1050000000	709000000	569000000	852000000	45500000	0	45400000	19500000	213000000	224000000	6	7	7	8	9	9	11	0	7	4	15	16
I7MMX2	XRN 5-3 exonuclease amine-terminal protein	207.27	1775	1775	TTHERM_00645780	TTHERM_00645780	I7MMX2	unknown				1	1	3	2	2	2	0	0	0	0	1	1	0.6	0.6	2.3	1.4	1.4	1.4	0	0	0	0	0.8	0.8	13700000	37500000	32400000	171000000	129000000	88000000	0	0	0	0	16700000	40700000	138000	379000	327000	1730000	1310000	889000	NA	NA	NA	NA	169000	54300	9.86774	10.17	9.41004	10.9061	9.97075	10.298	4.08653	5.66786	4.27618	3.93001	8.33402	5.58283	0	0	76500000	128000000	109000000	102000000	0	0	0	0	0	0	0	0	1	0	2	0	0	0	0	0	1	2
I7MMZ2	4-hydroxyphenylpyruvate dioxygenase	46.045	404	404	TTHERM_00678260	TTHERM_00678260	I7MMZ2	unknown				1	1	1	1	1	1	0	0	0	0	0	0	4	4	4	4	4	4	0	0	0	0	0	0	4340000	4680000	15200000	7040000	8620000	8580000	0	0	0	0	0	0	181000	195000	634000	293000	359000	358000	NA	NA	NA	NA	NA	NA	10.2591	9.2113	10.3652	8.34426	8.10324	8.98576	4.11387	5.63425	4.27983	3.89798	4.22935	3.58463	0	0	0	0	0	0	0	0	0	0	0	0	0	0	1	0	0	1	0	0	0	0	0	0
I7MMZ4	AMP-binding enzyme family protein	73.943	660	660	TTHERM_00678360	TTHERM_00678360	I7MMZ4	unknown				1	1	4	0	0	1	1	1	1	2	5	5	2.7	2.7	11.4	0	0	3.8	2.1	2.7	2.1	5.5	11.4	12	10200000	44300000	59900000	0	0	15300000	935000	807000	704000	4260000	83700000	128000000	285000	1230000	357000	NA	NA	425000	26000	22400	19600	62900	839000	950000	10.914	11.8684	9.53668	4.42794	4.16483	9.23326	9.06002	10.0116	9.44667	10.0994	10.6457	9.71174	0	0	0	0	0	0	0	0	0	2360000	18500000	12400000	1	1	4	0	0	0	2	0	0	2	7	6
I7MN13	PLD-like domain protein	40.364	340	340	TTHERM_00497640	TTHERM_00497640	I7MN13	unknown				0	0	1	4	3	2	0	0	0	0	0	0	0	0	2.4	14.7	11.5	5.6	0	0	0	0	0	0	0	0	3810000	57100000	76100000	18900000	0	0	0	0	0	0	NA	NA	182000	2080000	2620000	901000	NA	NA	NA	NA	NA	NA	4.55063	3.799	8.56469	11.1719	10.9707	10.3173	4.11183	5.66208	4.23295	3.94434	4.22908	3.577	0	0	0	26400000	24300000	17500000	0	0	0	0	0	0	0	0	0	3	3	0	0	0	0	0	0	0
I7MN19	T-complex protein 1 subunit eta (TCP-1-eta) (CCT-eta)	61.529	562	562	TTHERM_00497960	TTHERM_00497960	I7MN19	unknown				4	5	9	7	7	10	5	0	2	10	19	20	8.2	11	26.3	18.3	18.5	26.7	11.9	0	4.4	24.2	36.1	43.1	4580000	51200000	187000000	132000000	165000000	148000000	8010000	0	1060000	18200000	262000000	676000000	41500	577000	1350000	1010000	1390000	1570000	23900	NA	33000	92300	2230000	8040000	8.13426	10.7764	11.4556	10.1296	10.0563	11.1185	8.93852	5.68193	10.1983	10.6527	12.056	12.7929	12800000	40300000	94200000	31000000	28800000	51600000	2240000	0	1800000	5540000	70600000	81400000	1	4	8	1	6	6	1	0	2	8	21	26
I7MN28	Chromatin-remodeling complex protein, putative	13.738	115	115	TTHERM_00526220	TTHERM_00526220	I7MN28	unknown				5	8	7	10	11	7	6	0	0	1	0	0	36.5	79.1	66.1	69.6	85.2	66.1	35.7	0	0	8.7	0	0	214000000	547000000	278000000	2140000000	3720000000	656000000	48400000	0	0	1380000	0	0	8270000	17100000	8190000	71600000	125000000	19400000	3430000	NA	NA	197000	NA	NA	15.7729	15.6657	14.0565	16.2772	16.547	14.7457	16.1036	5.70856	4.26214	11.7465	4.2813	3.53583	408000000	467000000	183000000	609000000	567000000	282000000	12700000	0	0	0	0	0	6	8	7	13	19	5	10	0	0	0	0	0
I7MN31	Uncharacterized protein	144.69	1240	1240	TTHERM_00526370	TTHERM_00526370	I7MN31	unknown				0	0	0	0	0	0	0	0	0	0	0	1	0	0	0	0	0	0	0	0	0	0	0	1.5	0	0	0	0	0	0	0	0	0	0	0	26800000	NA	NA	NA	NA	NA	NA	NA	NA	NA	NA	NA	462000	4.57526	3.81697	4.76633	4.39446	4.16531	4.16541	4.07098	5.64588	4.26534	3.92552	4.21757	8.6717	0	0	0	0	0	0	0	0	0	0	0	0	0	0	0	0	0	0	0	0	0	0	0	1
I7MN41	PBS lyase HEAT domain protein	136.06	1183	1183	TTHERM_00527090	TTHERM_00527090	I7MN41	unknown				0	2	1	0	2	1	0	1	0	0	1	2	0	2.6	1.7	0	3.2	1.7	0	1.7	0	0	0.9	2.5	0	8430000	7340000	0	17600000	8150000	0	1620000	0	0	3550000	18700000	NA	48100	129000	NA	309000	143000	NA	28400	NA	NA	62300	172000	4.56434	7.19193	8.06812	4.4282	7.88686	7.66182	4.06361	10.354	4.27846	3.94062	6.8943	7.24622	0	0	0	0	0	0	0	0	0	0	0	0	0	2	1	0	1	0	0	1	0	0	1	2
Q231M9	Kinesin motor catalytic domain protein	145.95	1243	1243	TTHERM_00784600	TTHERM_00784600	KET2	unknown			golgi-ER vesicle tethering	4	4	5	3	1	4	1	0	2	3	7	8	4	4	4.9	3.3	1.4	4.5	1	0	2.3	3.2	6.4	7.7	16500000	33300000	40800000	23300000	17800000	44100000	453000	0	610000	1990000	32700000	84900000	141000	205000	307000	132000	261000	193000	6660	NA	6440	22600	334000	646000	9.89877	9.28345	9.31899	7.19389	7.6433	8.0944	7.09511	5.65969	7.84095	8.62268	9.31685	9.15534	35900000	33200000	23200000	10400000	0	18300000	0	0	916000	1170000	14100000	10100000	2	2	3	3	1	2	1	0	0	2	5	7
I7ML30	DEAD/DEAH-box helicase	127.26	1093	1093	TTHERM_00316180	TTHERM_00316180	MTR4	unknown			helicase	2	4	7	15	19	14	0	0	0	0	2	2	3.2	6.2	7.9	12.9	16.3	14.1	0	0	0	0	2.3	2.1	9050000	27000000	97800000	476000000	1010000000	343000000	0	0	0	0	0	14200000	120000	280000	556000	767000	2030000	186000	NA	NA	NA	NA	NA	241000	9.66611	9.73325	10.1758	9.73258	10.6027	8.0411	4.12833	5.71091	4.27531	3.89105	4.24895	7.73284	19400000	17200000	35500000	75100000	146000000	63400000	0	0	0	0	0	0	0	3	4	9	19	12	0	0	0	0	3	2
I7MF67	Sperm-tail PG-rich repeat protein	36.624	316	316	TTHERM_00134870	TTHERM_00134870	ODF3	unknown			outer dense fiber 3 with PGP repeat	1	6	6	6	6	6	2	0	0	1	0	0	4.1	17.7	17.7	17.7	17.7	17.7	10.8	0	0	6.6	0	0	7370000	88300000	84400000	180000000	171000000	80500000	1710000	0	0	1020000	0	0	434000	2980000	3050000	6220000	4870000	2130000	65300	NA	NA	59700	NA	NA	11.5208	13.1451	12.6315	12.7522	11.8651	11.5586	10.3886	5.71945	4.20324	10.0241	4.26128	3.5447	0	65200000	57500000	63300000	43900000	73200000	1350000	0	0	0	0	0	1	4	3	4	5	4	2	0	0	0	0	0
P40631	Micronuclear linker histone polyprotein (MIC LH) [Cleaved into: Micronuclear linker histone-alpha; Micronuclear linker histone-beta; Micronuclear linker histone-delta; Micronuclear linker histone-gamma]	70.641	633	633	TTHERM_00471820	TTHERM_00471820	P40631	unknown				14	13	15	16	10	14	6	3	8	16	24	24	25.1	25.1	25.6	27.8	17.7	25.6	11.7	7.6	17.9	29.2	34.1	34	620000000	370000000	2030000000	860000000	692000000	1270000000	4970000	3390000	53600000	152000000	1680000000	3630000000	2010000	855000	9570000	3100000	1460000	5380000	63400	101000	125000	1020000	13300000	39600000	13.7322	11.3437	14.2812	11.7476	10.1271	12.8953	10.346	12.1844	12.1197	14.1188	14.6323	15.0932	756000000	173000000	611000000	124000000	92700000	325000000	1290000	1010000	20400000	30200000	263000000	329000000	10	6	14	10	11	15	2	2	7	16	34	39
Q225Q0	S49 (Protease IV) family peptidase	11.288	99	99;250	TTHERM_02199750	TTHERM_00534100	Q225Q0;Q247V8	unknown				1	2	2	1	1	2	1	0	1	1	0	0	14.1	23.2	23.2	23.2	23.2	23.2	23.2	0	23.2	23.2	0	0	1250000	26000000	17700000	8950000	10400000	6980000	620000	0	424000	736000	0	0	156000	249000	675000	1120000	1300000	322000	77500	NA	53100	92000	NA	NA	10.0446	9.56397	10.4556	10.2788	9.95969	8.83286	10.6357	5.60922	10.8845	10.648	4.23765	3.55825	0	23600000	30800000	0	0	12000000	0	0	0	0	0	0	0	0	2	0	0	0	0	0	1	0	0	0
Q226Z1	Kinase domain protein	13.99	120	120;303;728;753;753;178;359;657	TTHERM_01911150	TTHERM_01660060	Q226Z1	unknown				0	0	0	0	0	0	0	0	0	0	2	1	0	0	0	0	0	0	0	0	0	0	21.7	9.2	0	0	0	0	0	0	0	0	0	0	11100000	0	NA	NA	NA	NA	NA	NA	NA	NA	NA	NA	958000	NA	4.53603	3.79672	4.80255	4.4141	4.14314	4.1908	4.08848	5.67049	4.24312	3.87761	10.837	3.58094	0	0	0	0	0	0	0	0	0	0	0	0	0	0	0	0	0	0	0	0	0	0	2	1
Q228B7	AAA family ATPase	60.636	544	544	TTHERM_01608700	TTHERM_01608700	Q228B7	unknown				3	7	9	11	11	11	1	0	0	2	7	7	7.9	20.4	26.3	27.9	25.7	28.5	3.9	0	0	6.6	21	20	18400000	78200000	99100000	238000000	295000000	246000000	1490000	0	0	2190000	396000000	109000000	49400	105000	107000	636000	509000	189000	17400	NA	NA	22300	564000	1740000	8.38566	8.31821	7.79836	9.46238	8.60692	8.06419	8.4806	5.68836	4.20303	8.60341	10.0727	10.5848	27700000	50200000	36500000	48800000	47600000	59400000	1090000	0	0	1040000	170000000	202000000	0	5	2	8	9	7	0	0	0	1	4	8
Q228K2	SNF2 family amine-terminal protein	219.45	1859	1859	TTHERM_01546860	TTHERM_01546860	Q228K2	unknown				20	36	40	64	63	60	15	0	0	3	6	2	13.3	21.8	24.9	31	32.5	30.4	9.8	0	0	2.2	2.8	1.3	381000000	688000000	926000000	3670000000	5710000000	1800000000	75900000	0	0	2430000	58700000	14200000	1590000	1500000	2200000	10800000	16700000	4500000	305000	NA	NA	7690	379000	75400	13.394	12.1547	12.1602	13.5482	13.643	12.6377	12.6122	5.67761	4.199	7.06742	9.4992	6.05645	322000000	271000000	224000000	484000000	553000000	306000000	15000000	0	0	378000	16800000	4750000	13	19	19	56	70	46	22	0	0	1	6	1
Q228N4	Uncharacterized protein	31.63	273	273	TTHERM_01528510	TTHERM_01528510	Q228N4	unknown				14	18	19	19	15	18	15	3	6	15	14	15	67.4	78.4	78.4	75.5	67	78.4	61.2	7	35.2	61.2	53.1	53.1	1140000000	3890000000	3900000000	3060000000	3030000000	3220000000	207000000	1890000	81000000	129000000	828000000	1850000000	24200000	105000000	103000000	91200000	81100000	89300000	7330000	111000	2040000	4840000	29300000	63200000	17.3219	18.284	17.7092	16.6262	15.9228	16.9483	17.1992	12.3206	16.1482	16.3652	15.7718	15.7676	1430000000	1700000000	1600000000	655000000	416000000	813000000	75600000	1580000	27700000	16700000	170000000	187000000	17	23	20	21	18	23	20	1	7	12	17	29
Q228R3	Sec1 family protein	71.455	622	622	TTHERM_01507110; TTHERM_01624900	TTHERM_01507110, TTHERM_01624900	Q228R3	unknown				0	0	0	0	0	0	0	0	0	0	0	1	0	0	0	0	0	0	0	0	0	0	0	2.3	0	0	0	0	0	0	0	0	0	0	0	6300000	NA	NA	NA	NA	NA	NA	NA	NA	NA	NA	NA	203000	4.56468	3.84637	4.78397	4.35989	4.21058	4.15925	4.10678	5.65288	4.2129	3.9033	4.2134	7.48529	0	0	0	0	0	0	0	0	0	0	0	0	0	0	0	0	0	0	0	0	0	0	0	1
Q228Z4	Periodic tryptophan protein	95.483	831	831	TTHERM_01462210	TTHERM_01462210	Q228Z4	unknown				9	17	19	21	25	22	8	1	6	11	19	30	12.6	23.3	25.5	28.6	27.7	27.8	12.4	2.3	8.5	14.4	25.2	35.9	152000000	470000000	514000000	1690000000	2820000000	1530000000	8930000	1320000	13000000	23500000	377000000	3190000000	1600000	2590000	2630000	9240000	16200000	6660000	124000	29200	254000	233000	5750000	44300000	13.4031	12.9427	12.4177	13.3232	13.5991	13.2033	11.3138	10.3941	13.1426	11.9886	13.4225	15.255	146000000	154000000	127000000	239000000	244000000	274000000	4370000	0	7500000	6350000	89700000	269000000	4	11	14	24	27	22	3	1	3	10	17	49
Q229B1	Chromatin associated protein KTI12	32.339	276	276	TTHERM_01444910	TTHERM_01444910	Q229B1	unknown				0	0	0	0	0	0	0	0	0	2	2	3	0	0	0	0	0	0	0	0	0	11.2	9.8	9.8	0	0	0	0	0	0	0	0	0	954000	19900000	34500000	NA	NA	NA	NA	NA	NA	NA	NA	NA	63600	1330000	741000	4.61057	3.8163	4.76701	4.38436	4.2086	4.13355	4.09578	5.66222	4.20642	10.1154	11.3104	9.35328	0	0	0	0	0	0	0	0	0	0	13100000	7190000	0	0	0	0	0	0	0	0	0	2	3	3
Q229D4	1,4-alpha-glucan branching enzyme (EC 2.4.1.18)	88.842	754	754	TTHERM_01435670	TTHERM_01435670	Q229D4	unknown				0	0	0	0	0	0	0	0	0	0	0	0	0	0	0	0	0	0	0	0	0	0	0	0	0	0	0	0	0	0	0	0	0	0	0	0	NA	NA	NA	NA	NA	NA	NA	NA	NA	NA	NA	NA	4.57141	3.78541	4.75108	4.40814	4.20257	4.1178	4.11234	5.6425	4.21793	3.90854	4.28512	3.55895	0	0	0	0	0	0	0	0	0	0	0	0	0	0	0	0	0	0	0	0	0	0	0	0
Q229J5	non-specific serine/threonine protein kinase (EC 2.7.11.1)	79.156	679	679	TTHERM_01394370	TTHERM_01394370	Q229J5	unknown				1	1	1	1	1	1	0	0	0	0	0	2	2.1	2.1	2.1	2.1	2.1	2.1	0	0	0	0	0	5.9	5900000	3890000	7740000	8610000	9420000	6580000	0	0	0	0	0	26300000	184000	122000	242000	269000	294000	206000	NA	NA	NA	NA	NA	822000	10.2828	8.5347	8.97576	8.22096	7.81507	8.18845	4.07359	5.66937	4.22358	3.91833	4.28694	9.50295	0	0	0	0	0	0	0	0	0	0	0	0	0	0	0	1	0	0	0	0	0	0	0	2
Q229M7	TLD protein	60.585	520	520	TTHERM_01372820	TTHERM_01372820	Q229M7	unknown				0	0	0	0	0	0	1	0	0	2	6	6	0	0	0	0	0	0	4.6	0	0	8.3	14.8	17.5	0	0	0	0	0	0	1030000	0	0	3110000	76100000	117000000	NA	NA	NA	NA	NA	NA	46900	NA	NA	141000	826000	871000	4.55432	3.78652	4.78117	4.42952	4.18945	4.13856	9.9111	5.71227	4.2081	11.264	10.6231	9.58648	0	0	0	0	0	0	0	0	0	1720000	27100000	17000000	0	0	0	0	0	0	0	0	0	2	4	6
Q229P0	RBR-type E3 ubiquitin transferase (EC 2.3.2.31)	114.42	980	980	TTHERM_01362500	TTHERM_01362500	Q229P0	unknown				6	7	8	6	6	6	6	2	2	7	14	15	7.2	9	10.6	7.8	8.2	7.8	7	2.6	3.1	8.3	17.4	17.4	31300000	67700000	278000000	79700000	122000000	120000000	8650000	0	4790000	20100000	277000000	397000000	294000	522000	1980000	679000	1060000	984000	112000	NA	80000	274000	2370000	3660000	10.9589	10.6319	12.0082	9.55677	9.66525	10.4445	11.1669	5.61928	11.4758	12.2225	12.1438	11.6576	46600000	38200000	133000000	22300000	29700000	43800000	5950000	0	6580000	12400000	54700000	37600000	2	6	8	4	4	5	2	2	1	6	13	18
Q229Q3	DoxX family protein	22.449	200	200	TTHERM_01347920	TTHERM_01347920	Q229Q3	unknown				1	1	1	0	0	0	0	0	0	0	1	1	8.5	8.5	8.5	0	0	0	0	0	0	0	8.5	8.5	10800000	12500000	17700000	0	0	0	0	0	0	0	13600000	19900000	1540000	1790000	2520000	NA	NA	NA	NA	NA	NA	NA	1950000	2840000	13.3479	12.4097	12.3561	4.4051	4.13579	4.18578	4.07427	5.69052	4.26602	3.87278	11.8624	11.2916	0	0	0	0	0	0	0	0	0	0	0	0	1	0	2	0	0	0	0	0	0	0	0	1
Q229R4	Coatomer subunit alpha	140.68	1227	1227	TTHERM_01345820	TTHERM_01345820	Q229R4	unknown				1	1	3	2	1	4	0	0	0	1	4	6	1	1	2.4	1.6	1	2.5	0	0	0	0.8	4.4	5.9	4710000	0	35700000	9320000	9770000	39900000	0	0	0	1810000	58900000	151000000	79900	NA	605000	158000	166000	635000	NA	NA	NA	30700	880000	2250000	9.07934	3.842	10.2977	7.45328	6.99044	9.81256	4.1125	5.71487	4.26549	9.0646	10.7145	10.9557	0	0	29800000	0	0	27900000	0	0	0	0	34500000	29000000	0	1	2	2	1	4	0	0	0	1	3	6
Q229R5	Serine/threonine-protein phosphatase (EC 3.1.3.16)	36.114	313	313	TTHERM_01345810	TTHERM_01345810	Q229R5	unknown				1	1	2	2	2	2	0	0	0	0	1	1	5.1	9.6	14.7	14.7	14.7	14.7	0	0	0	0	5.1	5.1	13500000	4340000	61100000	47400000	56000000	38400000	0	0	0	0	15600000	13300000	796000	255000	3600000	2790000	3290000	2260000	NA	NA	NA	NA	920000	781000	12.3958	9.59832	12.8707	11.5955	11.2993	11.6441	4.06931	5.66412	4.26975	3.91094	10.7786	9.42913	0	0	61000000	33300000	23200000	40100000	0	0	0	0	0	0	1	0	1	1	2	0	0	0	0	0	1	1
Q229R6	non-specific serine/threonine protein kinase (EC 2.7.11.1)	45.018	383	383	TTHERM_01345800	TTHERM_01345800	Q229R6	unknown				6	11	15	13	18	16	7	0	2	6	8	9	23.5	37.9	46.7	43.3	48.8	48.3	19.6	0	8.6	14.4	26.9	30	111000000	382000000	870000000	1630000000	2970000000	1640000000	26200000	0	4980000	14900000	109000000	416000000	1540000	6020000	14000000	28200000	54200000	20000000	651000	NA	152000	426000	3500000	9350000	13.3479	14.1595	14.83	14.9329	15.3414	14.7897	13.7061	5.71789	12.4018	12.8591	12.7063	13.0107	140000000	229000000	362000000	416000000	506000000	468000000	11500000	0	4510000	6810000	37100000	70200000	5	7	9	11	25	17	5	0	2	2	6	10
Q229R9	Uncharacterized protein	72.553	615	615	TTHERM_01345770	TTHERM_01345770	Q229R9	unknown				16	21	21	17	17	18	11	1	4	11	16	13	28.8	38.5	36.6	32.2	34.8	36.9	14.6	2.3	9.1	21	27.3	23.7	410000000	618000000	382000000	604000000	552000000	338000000	26900000	863000	4100000	32900000	212000000	628000000	132000	267000	1840000	4330000	2600000	279000	178000	30800	96800	153000	2080000	3170000	9.80361	9.66466	11.9024	12.2297	10.9597	8.62607	11.8353	10.4711	11.7508	11.3818	11.9555	11.4502	416000000	299000000	198000000	267000000	168000000	206000000	9530000	0	5480000	11300000	116000000	102000000	11	13	9	18	13	10	2	0	2	6	15	16
Q229S0	ADP-ribosylation factor(Arf)/Arf-like (ARL) small GTPase family protein	19.87	178	178	TTHERM_01345760	TTHERM_01345760	Q229S0	unknown				1	4	4	4	3	4	3	0	2	4	6	7	10.7	42.1	42.1	42.1	32	42.1	29.8	0	16.3	35.4	44.9	53.9	34300000	93800000	210000000	172000000	74900000	199000000	10800000	0	2670000	37600000	320000000	674000000	820000	2540000	2360000	880000	969000	1510000	67400	NA	83900	252000	8470000	15800000	12.4387	12.9146	12.2615	9.93086	9.53575	11.0623	10.4343	5.64962	11.5445	12.1017	13.9813	13.7676	113000000	77200000	144000000	68300000	28700000	98200000	3360000	0	3880000	7770000	86700000	80000000	2	4	6	3	3	2	2	0	2	7	8	8
Q229U1	Tetratricopeptide repeat protein	134.48	1137	1137	TTHERM_01337390	TTHERM_01337390	Q229U1	unknown				6	8	13	19	23	19	1	0	1	1	2	2	7	10.7	14.5	22.9	27.7	21.6	1.4	0	1.4	1.4	2.6	2.6	20500000	61000000	140000000	641000000	1240000000	368000000	729000	0	225000	305000	10100000	21000000	91900	37500	228000	1920000	3130000	917000	11400	NA	3520	4760	101000	141000	9.28121	6.83278	8.88979	11.0564	11.2273	10.3427	7.87055	5.70096	6.96947	6.3754	7.59135	6.9595	39800000	41800000	35900000	102000000	152000000	66800000	0	0	0	0	6010000	5850000	0	3	3	14	24	9	1	0	0	0	2	1
Q229Y3	SET domain protein	288.78	2445	2445	TTHERM_01309130	TTHERM_01309130	Q229Y3	unknown				12	14	21	29	31	27	3	0	0	0	0	0	7.1	8.1	12.4	13.7	13.5	13.4	2.1	0	0	0	0	0	124000000	176000000	373000000	1200000000	1850000000	468000000	3970000	0	0	0	0	0	161000	94000	201000	900000	1840000	500000	16600	NA	NA	NA	NA	NA	10.0901	8.15855	8.70795	9.96328	10.4609	9.46773	8.4127	5.65623	4.27126	3.8762	4.21283	3.55148	136000000	87200000	81300000	149000000	147000000	70400000	0	0	0	0	0	0	6	6	10	26	35	14	3	0	0	0	0	0
Q229Y7	DNA/pantothenate metabolism flavoprotein	35.163	304	304	TTHERM_01309090	TTHERM_01309090	Q229Y7	unknown				0	0	0	0	0	0	0	0	0	0	2	3	0	0	0	0	0	0	0	0	0	0	6.2	9.5	0	0	0	0	0	0	0	0	0	0	10500000	18600000	NA	NA	NA	NA	NA	NA	NA	NA	NA	NA	235000	583000	4.62024	3.7949	4.81832	4.37079	4.20658	4.13682	4.08602	5.61573	4.23725	3.9506	8.80966	9.0073	0	0	0	0	0	0	0	0	0	0	5880000	3520000	0	0	0	0	0	0	0	0	0	0	2	3
Q229Z2	fumarate hydratase (EC 4.2.1.2)	53.572	487	487	TTHERM_01308050	TTHERM_01308050	Q229Z2	unknown				1	2	2	1	1	2	0	0	0	1	0	0	2.3	5.5	5.5	3.3	3.3	5.5	0	0	0	2.3	0	0	1590000	19100000	37600000	23000000	30200000	33600000	0	0	0	528000	0	0	83900	276000	430000	1210000	1590000	639000	NA	NA	NA	27800	NA	NA	9.14982	9.71249	9.80509	10.3903	10.2502	9.82162	4.10355	5.70489	4.23958	8.92145	4.21593	3.56488	0	33300000	44000000	0	0	34000000	0	0	0	0	0	0	0	2	2	1	1	1	0	0	0	0	0	0
Q229Z6	POC1 centriolar protein homolog	71.332	634	634	TTHERM_01308010	TTHERM_01308010	Q229Z6	unknown				12	17	21	20	15	19	17	0	8	16	7	10	20	31.1	40.2	36.4	27.6	34.5	33	0	14.4	27.4	14.8	17	274000000	698000000	719000000	1190000000	1010000000	883000000	91500000	0	17300000	88700000	60300000	159000000	1770000	4210000	3970000	6140000	7260000	5630000	1210000	NA	195000	1260000	1160000	2600000	13.5488	13.6436	13.0118	12.7335	12.4412	12.9609	14.6004	5.66088	12.7612	14.4236	11.1131	11.1642	214000000	212000000	144000000	168000000	120000000	145000000	14000000	0	7940000	10600000	17000000	14100000	11	16	13	23	15	21	17	0	7	13	5	13
Q22A05	Kinase domain protein	179.49	1543	1543	TTHERM_01298610	TTHERM_01298610	Q22A05	unknown				0	0	0	0	0	0	0	0	0	0	1	1	0	0	0	0	0	0	0	0	0	0	1.2	1.2	0	0	0	0	0	0	0	0	0	0	12000000	13300000	NA	NA	NA	NA	NA	NA	NA	NA	NA	NA	122000	135000	4.56106	3.83223	4.77796	4.38404	4.16602	4.13409	4.10328	5.69136	4.19992	3.93674	7.86388	6.89677	0	0	0	0	0	0	0	0	0	0	0	0	0	0	0	0	0	0	0	0	0	0	0	1
Q22A07	HIT zinc finger protein	20.231	170	170	TTHERM_01298590	TTHERM_01298590	Q22A07	unknown				0	1	0	0	1	0	0	0	0	0	0	0	0	6.5	0	0	5.3	0	0	0	0	0	0	0	0	55500000	0	0	8780000	0	0	0	0	0	0	0	NA	9250000	NA	NA	1460000	NA	NA	NA	NA	NA	NA	NA	4.60588	14.7792	4.74975	4.40121	10.1271	4.19195	4.10955	5.70714	4.23954	3.90153	4.2587	3.56306	0	0	0	0	0	0	0	0	0	0	0	0	0	1	0	0	1	0	0	0	0	0	0	0
Q22A09	Kinase domain protein	87.178	755	755	TTHERM_01298560	TTHERM_01298560	Q22A09	unknown				3	3	3	2	3	3	2	0	1	2	4	3	3.3	3.3	3.3	3	3.2	4.8	1.7	0	1.5	2.9	6.4	4.6	41800000	41100000	48900000	65900000	12600000	19600000	4900000	0	694000	9530000	17600000	19500000	916000	966000	1080000	2090000	483000	459000	188000	NA	10600	330000	166000	219000	12.5984	11.5198	11.1337	11.1788	8.53128	9.3443	11.9142	5.71636	8.55989	12.4908	8.30818	7.59474	101000000	50200000	27100000	0	0	0	0	0	0	4820000	8670000	4580000	1	2	2	2	3	2	1	0	0	2	4	1
Q22A13	Intraflagellar transporter-like protein	46.714	404	404	TTHERM_01298520	TTHERM_01298520	Q22A13	unknown				1	1	1	1	0	1	0	0	0	0	4	4	2.7	2.7	4.5	4.5	0	4.5	0	0	0	0	9.7	12.1	2500000	4430000	5460000	5920000	0	2510000	0	0	0	0	20100000	18300000	119000	211000	260000	282000	NA	119000	NA	NA	NA	NA	441000	580000	9.65404	9.32507	9.07926	8.28905	4.13785	7.39676	4.08184	5.67042	4.20673	3.94302	9.71778	8.99986	0	0	0	0	0	0	0	0	0	0	5750000	3720000	0	1	0	1	0	0	0	0	0	0	4	2
Q22A20	Uncharacterized protein	19.334	168	168	TTHERM_01298450	TTHERM_01298450	Q22A20	unknown				1	4	4	3	2	4	2	1	0	2	0	0	5.4	26.8	26.8	17.9	12.5	26.8	15.5	8.9	0	15.5	0	0	12700000	40600000	26900000	86000000	0	58500000	5140000	0	0	2920000	0	0	1160000	3690000	2450000	2900000	NA	2330000	189000	NA	NA	63000	NA	NA	12.9391	13.4534	12.3155	11.6513	4.17997	11.6881	11.9218	5.61556	4.24387	10.1017	4.21282	3.54696	0	57000000	39800000	37600000	0	28600000	4740000	0	0	1770000	0	0	1	2	2	2	2	4	3	1	0	2	0	0
Q22A25	COP9 signalosome complex subunit 3, putative	46.367	391	391	TTHERM_01289160	TTHERM_01289160	Q22A25	unknown				0	0	0	0	0	0	0	0	0	0	2	3	0	0	0	0	0	0	0	0	0	0	7.4	7.4	0	0	0	0	0	0	0	0	0	0	20000000	35600000	NA	NA	NA	NA	NA	NA	NA	NA	NA	NA	520000	793000	4.56159	3.83848	4.81511	4.42268	4.15176	4.17104	4.07606	5.63536	4.22764	3.903	9.95551	9.45113	0	0	0	0	0	0	0	0	0	0	11400000	8520000	0	0	0	0	0	0	0	0	0	0	3	3
Q22A26	Elongation factor Tu GTP-binding domain protein	77.441	690	690	TTHERM_01289150	TTHERM_01289150	Q22A26	unknown			maybe BioID background..?	2	0	2	1	1	2	0	0	0	0	2	4	4.9	0	4.9	2.6	2.6	4.9	0	0	0	0	3.9	9.6	3760000	0	38000000	25000000	8700000	47500000	0	0	0	0	13900000	53600000	54700	NA	345000	624000	218000	312000	NA	NA	NA	NA	50500	118000	8.53269	3.79743	9.48735	9.4349	7.38358	8.78735	4.1222	5.67032	4.25361	3.94773	6.59135	6.7026	14700000	0	41300000	0	0	24200000	0	0	0	0	7850000	7100000	0	0	2	1	0	1	0	0	0	0	1	7
Q22A33	Small nuclear ribonucleoprotein Sm D1 (snRNP core protein D1)	12.64	111	111	TTHERM_01289080	TTHERM_01289080	Q22A33	unknown				2	3	6	10	11	7	1	0	0	1	1	1	33.3	33.3	47.7	64.9	64.9	51.4	21.6	0	0	21.6	21.6	21.6	37700000	95300000	323000000	965000000	2310000000	1130000000	3430000	0	0	929000	7210000	16600000	1420000	7170000	29400000	6700000	11900000	1780000	258000	NA	NA	59100	1440000	3310000	13.2309	14.4117	15.9004	12.8594	13.1541	11.2996	12.3708	5.6273	4.23156	10.0095	11.425	11.5126	142000000	105000000	223000000	602000000	1060000000	393000000	6830000	0	0	1350000	0	0	1	4	6	9	13	5	2	0	0	2	1	1
Q22A35	Uncharacterized protein	8.07	68	68	TTHERM_01289060	TTHERM_01289061	Q22A35	unknown				4	4	4	4	4	4	2	0	1	2	5	5	75	75	47.1	47.1	47.1	47.1	47.1	0	10.3	47.1	75	75	139000000	314000000	545000000	115000000	265000000	264000000	12300000	0	6040000	8000000	316000000	563000000	20200000	43100000	60700000	28800000	35200000	30300000	1740000	NA	1510000	2000000	22700000	41100000	17.0613	16.9994	16.9463	14.9633	14.7187	15.389	15.1245	5.65164	15.7142	15.0902	15.4035	15.1468	402000000	322000000	412000000	119000000	94800000	152000000	10400000	0	0	5810000	83700000	75200000	3	5	4	4	5	5	3	0	1	2	8	4
Q22A67	Dynein heavy chain, outer arm protein	533.65	4620	4620	TTHERM_01276420	TTHERM_01276420	Q22A67	unknown				2	7	8	9	5	8	0	0	0	0	2	3	0.5	1.8	2	2.3	1.2	2	0	0	0	0	0.5	0.7	1140000	33200000	50100000	94100000	87300000	43900000	0	0	0	0	10000000	22300000	4460	24200	79000	165000	218000	63300	NA	NA	NA	NA	18500	59500	4.91626	6.2009	7.36068	7.51582	7.38358	6.48608	4.08315	5.67504	4.25674	3.94752	5.14259	5.71477	0	20500000	24500000	27100000	25300000	20100000	0	0	0	0	5550000	3510000	0	0	0	5	3	1	0	0	0	0	1	3
Q22A68	Thymidylate kinase	55.8	488	488	TTHERM_01276410	TTHERM_01276410	Q22A68	unknown				0	0	0	0	0	0	0	0	0	3	4	5	0	0	0	0	0	0	0	0	0	10.9	10.9	18	0	0	0	0	0	0	0	0	0	2560000	105000000	78100000	NA	NA	NA	NA	NA	NA	NA	NA	NA	27200	944000	837000	4.53791	3.78815	4.78103	4.44055	4.19022	4.15772	4.10658	5.68465	4.26385	8.88997	10.8158	9.52904	0	0	0	0	0	0	0	0	0	0	38300000	21100000	0	0	0	0	0	0	0	0	0	3	5	6
Q22A75	Uncharacterized protein	62.974	530	530	TTHERM_01276340	TTHERM_01276340	Q22A75	unknown				2	2	2	1	3	2	1	0	1	2	11	11	4.2	4.2	4.2	1.5	5.8	4.2	4.3	0	4.3	7	20	18.5	28600000	29500000	69800000	30400000	107000000	49900000	1150000	0	871000	3210000	116000000	152000000	460000	712000	991000	1130000	3500000	954000	42700	NA	32200	119000	1950000	2910000	11.6047	11.0797	11.0096	10.2916	11.3885	10.3998	9.77575	5.62334	10.1629	11.0193	11.8624	11.3268	75700000	50800000	57600000	0	32300000	23200000	0	0	0	1870000	29100000	18400000	1	2	1	1	2	2	0	0	1	1	11	11
Q22A96	Zinc finger protein	70.002	610	610	TTHERM_01260780	TTHERM_01260780	Q22A96	unknown				1	4	4	6	6	6	1	0	0	0	4	4	2.6	9.3	8	13.9	13.9	13.9	2.1	0	0	0	8.2	8.2	2070000	37300000	38500000	75700000	157000000	65600000	0	0	0	0	19800000	41300000	76700	1380000	203000	412000	705000	296000	NA	NA	NA	NA	338000	626000	9.02037	12.0344	8.72223	8.836	9.07688	8.7114	4.06168	5.70457	4.27217	3.88696	9.33402	9.10997	0	26700000	20900000	24800000	30600000	24300000	0	0	0	0	7030000	7360000	0	3	2	3	6	4	1	0	0	0	2	5
Q22AB1	Papain family cysteine protease	39.588	344	344	TTHERM_01248970	TTHERM_01248970	Q22AB1	unknown				0	0	0	0	0	0	0	0	0	0	3	3	0	0	0	0	0	0	0	0	0	0	8.1	12.2	0	0	0	0	0	0	0	0	0	0	14300000	23800000	NA	NA	NA	NA	NA	NA	NA	NA	NA	NA	570000	825000	4.59721	3.82278	4.82876	4.38559	4.21778	4.19133	4.10976	5.69012	4.20369	3.89439	10.088	9.5082	0	0	0	0	0	0	0	0	0	0	5660000	3650000	0	0	0	0	0	0	0	0	0	0	2	3
Q22AF1	Transmembrane protein	26.684	220	220	TTHERM_01230120	TTHERM_01230120	Q22AF1	unknown				0	0	0	0	0	0	1	0	1	1	0	0	0	0	0	0	0	0	5	0	5	5	0	0	0	0	0	0	0	0	596000	0	1270000	1450000	0	0	NA	NA	NA	NA	NA	NA	74500	NA	35000	42200	NA	NA	4.54675	3.78676	4.79096	4.38369	4.18643	4.13657	10.5788	5.67927	10.2832	9.5236	4.29685	3.559	0	0	0	0	0	0	0	0	1980000	1280000	0	0	0	0	0	0	0	0	2	0	1	0	0	0
Q22AH3	uridine/cytidine kinase (EC 2.7.1.48)	54.539	468	468	TTHERM_01205370	TTHERM_01205370	Q22AH3	unknown				1	4	5	6	7	5	1	1	0	1	11	15	2.8	14.7	14.7	19.7	22.4	16.9	2.6	2.6	0	2.6	28.2	39.1	4220000	24100000	71600000	59700000	198000000	93600000	407000	0	0	897000	150000000	360000000	176000	505000	1200000	1080000	3130000	1650000	17000	NA	NA	37400	4430000	8130000	10.2186	10.5841	11.2857	10.2263	11.2273	11.1902	8.44705	5.67873	4.25971	9.3494	13.0462	12.809	0	28100000	51700000	31100000	43300000	48800000	0	0	0	0	36500000	28800000	1	1	3	5	7	3	0	1	0	0	11	20
Q22AH8	Uncharacterized protein	80.508	702	702	TTHERM_01205320	TTHERM_01205320	Q22AH8	unknown				1	0	3	4	5	2	1	1	1	0	0	0	1.7	0	5.1	5.3	7	3.8	3.8	1.6	1.6	0	0	0	1790000	0	14300000	34000000	79400000	9490000	1920000	1190000	682000	0	0	0	48400	NA	305000	126000	211000	256000	51800	32200	18400	NA	NA	NA	8.35615	3.81545	9.30956	7.12678	7.3365	8.50195	10.0545	10.5352	9.35553	3.94041	4.24424	3.53631	0	0	10400000	9070000	13000000	8300000	0	0	0	0	0	0	0	0	0	2	5	1	1	0	1	0	0	0
Q22AH9	Serine/Threonine kinase domain protein	105.84	915	915	TTHERM_01205310	TTHERM_01205310	Q22AH9	unknown				7	8	12	13	14	14	2	0	0	0	0	0	8.1	9.5	11.4	14.6	14.6	15.2	2.5	0	0	0	0	0	60100000	129000000	187000000	329000000	971000000	268000000	2030000	0	0	0	0	0	1870000	141000	440000	1290000	4270000	381000	69800	NA	NA	NA	NA	NA	13.628	8.74352	9.83825	10.4827	11.6754	9.07559	10.4847	5.70656	4.24792	3.88025	4.24159	3.58507	87000000	87500000	66000000	114000000	172000000	76000000	0	0	0	0	0	0	3	5	7	6	14	8	2	0	0	0	0	0
Q22AI0	Pyruvate kinase (EC 2.7.1.40)	91.891	804	804	TTHERM_01205300	TTHERM_01205300	Q22AI0	unknown				0	0	1	2	0	3	0	0	0	0	0	0	0	0	2.2	3.7	0	4.9	0	0	0	0	0	0	0	0	3960000	29300000	0	22600000	0	0	0	0	0	0	NA	NA	110000	250000	NA	213000	NA	NA	NA	NA	NA	NA	4.53908	3.78173	7.83825	8.11528	4.15589	8.23665	4.09788	5.66227	4.24077	3.92543	4.23317	3.52257	0	0	0	19400000	0	12500000	0	0	0	0	0	0	0	0	0	2	0	3	0	0	0	0	0	0
Q22AI2	Meckelin	119.58	1035	1035	TTHERM_01205280	TTHERM_01205280	Q22AI2	unknown				0	1	1	2	2	2	1	0	0	0	0	0	0	0.8	0.8	2.3	2.3	2.3	1.5	0	0	0	0	0	0	6550000	5510000	43000000	50000000	19100000	384000	0	0	0	0	0	NA	164000	138000	1080000	1250000	477000	9600	NA	NA	NA	NA	NA	4.61893	8.96152	8.16542	10.2263	9.90311	9.39979	7.62262	5.6449	4.23561	3.92773	4.23014	3.53623	0	0	0	37100000	23000000	25700000	0	0	0	0	0	0	0	1	0	1	2	0	1	0	0	0	0	0
Q22AI4	Vacuolar protein sorting-associated protein 11 homolog	114.21	974	974	TTHERM_01205260	TTHERM_01205260	Q22AI4	unknown				0	0	0	0	0	0	0	1	0	1	1	1	0	0	0	0	0	0	0	2	0	1.5	1.8	1.4	0	0	0	0	0	0	0	815000	0	432000	0	8880000	NA	NA	NA	NA	NA	NA	NA	16000	NA	8470	NA	174000	4.53478	3.84441	4.81479	4.37498	4.17983	4.17038	4.05845	9.52622	4.26675	7.2068	4.27841	7.2629	0	0	0	0	0	0	0	0	0	0	0	0	0	0	0	0	0	0	0	1	0	1	1	1
Q22AI5	Thioredoxin	19.513	166	166	TTHERM_01205250	TTHERM_01205250	Q22AI5	unknown			maybe BioID background..?	0	2	3	2	2	2	2	0	0	1	0	0	0	25.9	35.5	30.1	25.9	15.1	10.8	0	0	5.4	0	0	0	86800000	148000000	52500000	139000000	49500000	6230000	0	0	3940000	0	0	NA	4110000	8330000	499000	10900000	5490000	692000	NA	NA	437000	NA	NA	4.55885	13.6089	14.081	9.1124	13.0274	12.9245	13.7942	5.64372	4.21273	12.8959	4.29427	3.55139	0	95600000	137000000	46500000	42100000	53700000	0	0	0	0	0	0	0	1	3	1	2	1	1	0	0	0	0	0
Q22AJ2	thioredoxin-dependent peroxiredoxin (EC 1.11.1.24)	22.869	203	203	TTHERM_01194830	TTHERM_01194830	Q22AJ2	unknown				13	17	16	19	19	17	16	4	8	15	14	20	56.7	67.5	56.7	67.5	67.5	56.7	67.5	21.2	55.2	76.4	67.5	79.3	1670000000	4420000000	4190000000	13800000000	13900000000	7230000000	126000000	4690000	43600000	140000000	702000000	2080000000	576000	14700000	19800000	140000000	100000000	52500000	1390000	43600	104000	1350000	14400000	46800000	11.9291	15.4475	15.3301	17.2446	16.225	16.182	14.8005	10.9725	11.8543	14.5232	14.7469	15.3342	2230000000	2660000000	1760000000	3770000000	2380000000	2280000000	38400000	1910000	15100000	28600000	151000000	184000000	12	21	19	31	29	20	16	3	9	17	10	30
Q22AK9	Elongation factor G, mitochondrial (EF-Gmt) (Elongation factor G 1, mitochondrial) (mEF-G 1) (Elongation factor G1)	83.27	743	743	TTHERM_01194660	TTHERM_01194660	Q22AK9	unknown				2	4	5	3	2	5	3	0	1	7	16	20	4.4	8.3	8.3	5.1	3.9	8.3	6.2	0	1.5	11.3	24.6	35.7	10200000	48700000	119000000	54400000	46600000	79300000	3130000	0	431000	13500000	170000000	397000000	262000	1250000	581000	1400000	1190000	497000	22600	NA	11000	133000	1750000	3260000	10.7926	11.8917	10.2393	10.6007	9.83214	9.45905	8.85783	5.67959	8.61332	11.1797	11.7063	11.4906	0	25900000	89100000	21600000	21700000	50700000	2120000	0	0	3910000	25200000	19600000	0	2	5	1	2	5	1	0	1	4	20	20
Q22AL2	Cyclic nucleotide-binding domain protein	93.506	815	815	TTHERM_01194630	TTHERM_01194630	Q22AL2	unknown				0	0	0	0	0	0	0	0	0	0	3	3	0	0	0	0	0	0	0	0	0	0	4.8	4.8	0	0	0	0	0	0	0	0	0	0	15500000	26500000	NA	NA	NA	NA	NA	NA	NA	NA	NA	NA	231000	403000	4.56939	3.80054	4.79043	4.3873	4.16012	4.16651	4.11266	5.6301	4.27452	3.8741	8.78489	8.47459	0	0	0	0	0	0	0	0	0	0	7640000	5540000	0	0	0	0	0	0	0	0	0	0	2	4
Q22AM5	Zinc finger, C2H2 type family protein	36.488	321	321	TTHERM_01193510	TTHERM_01193510	Q22AM5	unknown				4	4	3	6	10	7	1	0	0	0	0	0	15.3	20.6	13.4	25.9	30.5	27.7	3.4	0	0	0	0	0	42400000	44500000	26700000	275000000	378000000	147000000	2240000	0	0	0	0	0	493000	537000	895000	4190000	5020000	2410000	149000	NA	NA	NA	NA	NA	11.7047	10.6727	10.8626	12.1822	11.9089	11.7368	11.5788	5.65435	4.23391	3.92407	4.24166	3.55456	47300000	50600000	16700000	60200000	58800000	48100000	0	0	0	0	0	0	2	2	0	6	13	5	1	0	0	0	0	0
Q22AP1	Ankyrin repeat protein	65.76	560	560	TTHERM_01179840	TTHERM_01179840	Q22AP1	unknown				0	0	0	1	1	0	0	0	0	0	0	0	0	0	0	3.4	3.4	0	0	0	0	0	0	0	0	0	0	0	15200000	0	0	0	0	0	0	0	NA	NA	NA	NA	489000	NA	NA	NA	NA	NA	NA	NA	4.56395	3.79915	4.82626	4.41748	8.54909	4.18217	4.12418	5.63872	4.24334	3.91045	4.23922	3.52077	0	0	0	0	0	0	0	0	0	0	0	0	0	0	0	1	1	0	0	0	0	0	0	0
Q22AP7	Casein kinase I (EC 2.7.11.1)	38.861	330	330;383	TTHERM_01179780	TTHERM_01179780	Q22AP7	unknown				8	11	10	10	13	12	7	1	1	7	12	12	32.4	38.5	37.6	32.7	52.1	38.8	28.8	7.6	7.6	28.8	41.2	40.3	51400000	215000000	253000000	385000000	863000000	430000000	14000000	625000	1290000	45100000	332000000	650000000	1230000	3030000	4690000	11100000	19200000	10400000	310000	32900	19200	929000	6450000	10200000	13.0237	13.1691	13.2523	13.5878	13.8442	13.8462	12.6357	10.5662	9.41693	13.984	13.5882	13.1362	105000000	104000000	119000000	94500000	119000000	116000000	7890000	0	0	18300000	101000000	98100000	2	4	6	8	18	8	5	0	2	7	14	10
Q22AQ3	HCaRG protein	23.841	205	205	TTHERM_01169500	TTHERM_01169500	Q22AQ3	unknown				0	0	0	0	0	0	0	0	0	0	1	3	0	0	0	0	0	0	0	0	0	0	9.8	18.5	0	0	0	0	0	0	0	0	0	0	1160000	27700000	NA	NA	NA	NA	NA	NA	NA	NA	NA	NA	96800	779000	4.54907	3.78663	4.83008	4.35774	4.13935	4.13834	4.09437	5.70694	4.20197	3.90711	7.53008	9.42543	0	0	0	0	0	0	0	0	0	0	0	0	0	0	0	0	0	0	0	0	0	0	0	3
Q22AR2	REJ domain protein	236.31	2071	2071;1736;2093	TTHERM_01169410	TTHERM_01169410	Q22AR2;I7MKZ0;I7MCN2	unknown				2	2	2	2	1	2	0	0	0	0	0	0	1.6	1.6	1.6	1.6	0.9	1.6	0	0	0	0	0	0	50300000	194000000	183000000	428000000	241000000	233000000	0	0	0	0	0	0	340000	1090000	1560000	1730000	3440000	1010000	NA	NA	NA	NA	NA	NA	11.1686	11.6941	11.6642	10.9061	11.3636	10.4821	4.13566	5.66394	4.26387	3.89428	4.25556	3.57909	196000000	321000000	213000000	214000000	0	184000000	0	0	0	0	0	0	0	2	1	2	1	0	0	0	0	0	0	0
Q22AS0	Rab-family small GTPase	29.615	265	265	TTHERM_01164180	TTHERM_01164180	Q22AS0	unknown				0	0	0	0	0	0	0	0	0	1	4	3	0	0	0	0	0	0	0	0	0	4.2	19.6	15.8	0	0	0	0	0	0	0	0	0	1290000	34500000	45600000	NA	NA	NA	NA	NA	NA	NA	NA	NA	68000	1130000	1120000	4.62064	3.84748	4.81403	4.43167	4.13983	4.15045	4.11983	5.66635	4.19943	10.2119	11.0752	9.94924	0	0	0	0	0	0	0	0	0	0	13700000	10400000	0	0	0	0	0	0	0	0	0	1	2	2
Q22AS1	Uncharacterized protein	118.27	1006	1006	TTHERM_01164170	TTHERM_01164170	Q22AS1	unknown				1	1	1	5	3	2	0	0	0	0	0	0	1.2	1.2	1.2	7.3	4.7	3	0	0	0	0	0	0	1880000	4660000	13500000	64100000	33700000	31100000	0	0	0	0	0	0	37600	93200	108000	316000	274000	200000	NA	NA	NA	NA	NA	NA	7.99188	8.14622	7.81178	8.45328	7.71343	8.1458	4.08703	5.61937	4.26153	3.9329	4.28455	3.52113	0	0	10900000	16400000	13800000	14200000	0	0	0	0	0	0	0	1	0	4	1	2	0	0	0	0	0	0
Q22AS4	Uncharacterized protein	171.23	1441	1441	TTHERM_01164140	TTHERM_01164140	Q22AS4	unknown				3	3	2	1	0	0	5	0	0	3	2	2	2.8	2.7	1.7	0.8	0	0	5	0	0	3.3	1.3	1.3	16800000	19500000	9830000	4060000	0	0	7280000	0	0	2350000	8990000	16500000	110000	50300	70300	45600	NA	NA	38700	NA	NA	15100	101000	185000	9.54058	7.25645	7.19235	5.66046	4.18013	4.15643	9.63385	5.66334	4.22581	8.04091	7.59135	7.35133	22400000	18700000	16000000	0	0	0	1580000	0	0	369000	5240000	4180000	2	3	1	0	0	0	6	0	0	1	2	1
Q22AS9	non-specific serine/threonine protein kinase (EC 2.7.11.1)	53.702	466	466	TTHERM_01164090	TTHERM_01164090	Q22AS9	unknown				0	0	0	0	0	0	3	0	1	5	11	11	0	0	0	0	0	0	4.9	0	2.8	10.5	19.7	19.3	0	0	0	0	0	0	3310000	0	987000	10900000	215000000	353000000	NA	NA	NA	NA	NA	NA	89600	NA	41100	309000	4960000	6910000	4.61425	3.8358	4.77578	4.37722	4.17084	4.16692	10.845	5.65086	10.515	12.3959	13.2093	12.5744	0	0	0	0	0	0	1860000	0	0	5590000	48700000	30500000	0	0	0	0	0	0	1	0	1	5	12	10
W7XG61	SLEI family protein ;Probable UDP-N-acetylglucosamine--peptide N-acetylglucosaminyltransferase SPINDLY	41.718	352	352;2407	TTHERM_000635759	TTHERM_00635758	Q22AU5;W7XG61;Q22AU4	unknown				1	1	1	0	0	1	2	2	2	5	25	23	4	4	4	0	0	4	1	1.2	1.2	3.3	14	12.7	1710000	9500000	4890000	0	0	3880000	1870000	916000	1110000	6240000	232000000	314000000	81200	452000	233000	NA	NA	185000	12200	5990	5820	5700	617000	824000	9.10263	10.4241	8.92108	4.35854	4.15217	8.03333	7.96839	8.10878	7.69491	6.6354	10.2023	9.50645	0	0	0	0	0	0	0	0	0	2060000	21700000	14300000	1	1	1	0	0	1	0	2	0	4	18	17
Q22AV0	40S ribosomal protein S8	24.193	208	208;206	TTHERM_01151600	TTHERM_01151600	Q22AV0	unknown				23	24	26	26	26	25	21	2	11	21	27	28	76	74	77.9	77.9	74	76.9	68.3	13.5	50.5	68.3	68.8	68.8	2470000000	4470000000	6850000000	13500000000	22500000000	8810000000	414000000	454000	52800000	270000000	6010000000	10800000000	54900000	77800000	213000000	420000000	785000000	237000000	22300000	50500	4890000	13500000	286000000	550000000	18.5037	17.8514	18.7574	18.8295	19.1977	18.3565	18.8043	11.1844	17.4095	17.8451	19.0588	18.889	1930000000	1650000000	1800000000	1860000000	2570000000	1650000000	108000000	0	44500000	57400000	671000000	613000000	23	30	31	30	36	32	30	1	11	24	50	51
Q22AV9	40S ribosomal protein S3	27.531	243	243	TTHERM_01151500	TTHERM_01151500	Q22AV9	unknown				23	28	32	31	34	34	30	4	16	27	30	34	81.1	81.9	88.9	88.9	82.7	88.9	88.9	28	70	87.2	88.9	84	772000000	3800000000	9070000000	11300000000	19100000000	8550000000	233000000	2730000	120000000	294000000	1150000000	6190000000	16400000	90700000	154000000	334000000	455000000	180000000	7330000	110000	6450000	10900000	35800000	177000000	16.7606	18.0728	18.2895	18.499	18.4109	17.9596	17.1992	12.3076	17.809	17.5365	16.0608	17.2533	838000000	1870000000	2280000000	2270000000	2420000000	1930000000	76700000	0	64600000	57600000	128000000	325000000	10	33	48	49	48	49	39	4	15	33	43	71
Q22AW7	Transmembrane protein, putative	47.425	387	387	TTHERM_01142810	TTHERM_01142810	Q22AW7	unknown				1	1	1	2	2	1	0	0	0	0	0	0	3.9	3.9	3.9	4.1	4.1	3.9	0	0	0	0	0	0	15000000	48900000	35500000	53900000	111000000	56300000	0	0	0	0	0	0	653000	2130000	1550000	1940000	3950000	2450000	NA	NA	NA	NA	NA	NA	12.1102	12.6606	11.6549	11.0713	11.563	11.7605	4.10823	5.65913	4.26695	3.89795	4.2611	3.55086	0	0	0	36500000	51600000	0	0	0	0	0	0	0	2	1	1	3	2	1	0	0	0	0	0	0
Q22AX0	IQ calmodulin-binding motif protein	437.01	3751	3751	TTHERM_01142780	TTHERM_01142780	Q22AX0	unknown				3	9	8	8	6	5	2	0	0	0	0	0	1.1	3	2.9	2.6	1.9	1.8	0.8	0	0	0	0	0	12500000	65600000	53200000	104000000	87400000	46000000	2250000	0	0	0	0	0	38300	98900	105000	178000	208000	46500	14100	NA	NA	NA	NA	NA	8.01849	8.23186	7.77114	7.62523	7.31584	6.0411	8.17721	5.66855	4.24757	3.90233	4.24278	3.562	35100000	33500000	22200000	25000000	26200000	23600000	766000	0	0	0	0	0	0	6	3	3	5	3	2	0	0	0	0	0
Q22AX2	Ubiquinol-cytochrome C reductase hinge protein	10.238	90	90	TTHERM_01142760	TTHERM_01142755	Q22AX2	unknown				0	1	1	1	1	1	2	0	1	1	0	0	0	18.9	18.9	18.9	18.9	18.9	41.1	0	22.2	18.9	0	0	0	58900000	82300000	86200000	19300000	60300000	2790000	0	4740000	1830000	0	0	NA	868000	1900000	2660000	3860000	1600000	174000	NA	948000	365000	NA	NA	4.62016	11.3655	11.9487	11.5267	11.5298	11.1458	11.8025	5.62708	15.0426	12.6362	4.25506	3.57802	0	85500000	95600000	73000000	0	57800000	0	0	0	0	0	0	0	1	3	1	1	2	1	0	0	1	0	0
Q22AX6	Tetratricopeptide repeat protein	85.24	739	739	TTHERM_01142720	TTHERM_01142720	Q22AX6	unknown				1	4	5	5	3	5	1	0	0	1	1	1	1.2	7	8.7	8.7	4.5	8.7	2	0	0	2	1.9	1.9	2260000	23500000	28100000	79000000	31700000	37200000	759000	0	0	703000	4360000	4930000	64500	671000	82700	2260000	906000	1060000	21700	NA	NA	20100	125000	141000	8.77044	10.9941	7.42671	11.2916	9.43876	10.5518	8.79921	5.6978	4.21433	8.45356	7.89893	6.9595	0	15900000	13300000	23500000	10500000	11900000	0	0	0	0	0	0	0	2	3	6	2	0	1	0	0	0	1	1
Q22AZ0	Transforming growth factor-beta receptor-associated protein, putative	111.02	951	951	TTHERM_01141590	TTHERM_01141590	Q22AZ0	unknown				0	0	0	0	0	0	2	0	0	2	1	2	0	0	0	0	0	0	3.6	0	0	3.6	1.6	3.6	0	0	0	0	0	0	1670000	0	0	2830000	7050000	20100000	NA	NA	NA	NA	NA	NA	13000	NA	NA	28500	153000	207000	4.5904	3.82047	4.81968	4.41092	4.18139	4.1905	8.06002	5.71682	4.27919	8.95732	8.19053	7.51344	0	0	0	0	0	0	0	0	0	0	0	0	0	0	0	0	0	0	0	0	0	0	0	2
Q22AZ2	Isocitrate lyase	56.658	503	503	TTHERM_01141570	TTHERM_01141570	Q22AZ2	unknown				0	0	1	0	0	1	0	0	0	0	0	0	0	0	3.2	0	0	3.2	0	0	0	0	0	0	0	0	36200000	0	0	6990000	0	0	0	0	0	0	NA	NA	1650000	NA	NA	318000	NA	NA	NA	NA	NA	NA	4.61371	3.83345	11.7451	4.43277	4.18451	8.81483	4.06415	5.62938	4.22808	3.94988	4.26217	3.53343	0	0	0	0	0	0	0	0	0	0	0	0	0	0	1	0	0	1	0	0	0	0	0	0
Q22B31	Immobilization antigen	34.477	347	347	TTHERM_01125120	TTHERM_01125120	Q22B31	unknown				1	1	3	2	1	2	4	2	4	4	0	0	7.2	10.4	19.6	13.3	2.9	13.3	20.5	17.6	20.5	20.5	0	0	15800000	72200000	89800000	45100000	9170000	48700000	9190000	13000000	9790000	23900000	0	0	1050000	4810000	2390000	1620000	611000	673000	70000	868000	302000	635000	NA	NA	12.7954	13.8358	12.2797	10.8113	8.87043	9.89641	10.4889	15.2878	13.3923	13.435	4.29515	3.52496	0	0	0	36700000	0	38700000	8430000	19500000	9670000	14100000	0	0	1	1	3	1	0	2	2	2	5	5	0	0
Q22B34	AMP-binding enzyme family protein	76.222	673	673;660	TTHERM_01124100	TTHERM_01124100	Q22B34	unknown				7	8	9	5	6	9	8	1	1	9	11	8	12.3	17.5	20.4	9.8	14.7	19.2	13.5	2.8	2.8	15.2	17.8	17.1	98900000	131000000	308000000	88300000	177000000	217000000	35600000	4500000	1760000	42500000	271000000	445000000	141000	306000	532000	746000	334000	1140000	78800	112000	43900	97500	484000	1390000	9.89877	9.86135	10.1122	9.69253	7.9991	10.6568	10.6597	12.3336	10.61	10.7318	9.852	10.2608	97500000	74500000	103000000	52600000	40400000	69600000	12500000	0	0	10600000	58200000	58600000	3	6	12	3	4	7	7	1	1	10	21	14
Q22B38	Vacuolar protein sorting-associated protein 26 containing protein	236.54	2038	2038	TTHERM_01124000	TTHERM_01124008,TTHERM_01124000	Q22B38	unknown				0	1	1	1	1	1	0	0	0	0	1	0	0	1.1	1.1	1.1	1.1	1.1	0	0	0	0	1.1	0	0	22700000	64700000	64200000	124000000	60600000	0	0	0	0	18600000	0	NA	214000	611000	605000	1170000	572000	NA	NA	NA	NA	175000	NA	4.60359	9.34543	10.3119	9.39029	9.80769	9.66182	4.08393	5.69205	4.24205	3.93862	8.38435	3.54546	0	0	0	0	0	0	0	0	0	0	0	0	0	1	2	1	1	1	0	0	0	0	1	0
Q22B41	SRP40, carboxy-terminal domain protein	28.964	250	250	TTHERM_01123970	TTHERM_01123970	Q22B41	unknown				8	10	14	14	17	15	8	0	9	13	18	25	36	46	54	53.2	57.2	56.4	30.8	0	43.2	51.2	52.8	56.4	224000000	368000000	1190000000	1750000000	2800000000	2530000000	9040000	0	27500000	77100000	696000000	2050000000	1430000	3570000	20100000	37900000	73900000	49400000	217000	NA	394000	2030000	16600000	74300000	13.241	13.4057	15.3518	15.3594	15.7887	16.0942	12.1211	5.69438	13.7759	15.1117	14.952	16.001	345000000	166000000	299000000	261000000	379000000	464000000	5560000	0	16500000	16900000	78700000	164000000	8	9	14	18	18	20	7	0	7	13	20	41
Q22B43	Ubiquitin-conjugating enzyme	17.091	151	151	TTHERM_01123950	TTHERM_01123950	Q22B43	unknown				0	1	2	2	1	2	4	0	1	4	4	5	0	7.3	18.5	18.5	11.3	18.5	26.5	0	7.3	26.5	37.7	41.1	0	2930000	112000000	114000000	132000000	108000000	8440000	0	0	21300000	90300000	461000000	NA	366000	1420000	1220000	9450000	981000	232000	NA	NA	546000	2890000	8100000	4.60336	10.1197	11.5286	10.4022	12.8215	10.4401	12.2176	5.67201	4.2101	13.2172	12.43	12.8037	0	0	107000000	64200000	55400000	64200000	3710000	0	0	6140000	52300000	119000000	0	1	3	1	2	4	3	0	1	3	1	7
Q22B54	3-hydroxyisobutyrate dehydrogenase (HIBADH) (EC 1.1.1.31)	33.841	316	316	TTHERM_01123840	TTHERM_01123840	Q22B54	unknown				0	0	1	1	1	1	0	0	0	0	0	0	0	0	3.8	3.8	3.8	3.8	0	0	0	0	0	0	0	0	21300000	14100000	7530000	10100000	0	0	0	0	0	0	NA	NA	1120000	741000	397000	534000	NA	NA	NA	NA	NA	NA	4.55459	3.79398	11.1862	9.68283	8.24839	9.56264	4.1019	5.61675	4.2409	3.93164	4.27292	3.54207	0	0	0	0	0	0	0	0	0	0	0	0	0	0	1	0	1	0	0	0	0	0	0	0
Q22B57	Threonine dehydratase (EC 4.3.1.19) (Threonine deaminase)	53.577	481	481	TTHERM_01109980	TTHERM_01109980	Q22B57	unknown				0	0	0	0	0	0	1	0	1	2	1	2	0	0	0	0	0	0	2.7	0	4	6.7	4	6.2	0	0	0	0	0	0	67700	0	608000	3180000	7130000	23400000	NA	NA	NA	NA	NA	NA	3380	NA	30400	13500	356000	624000	4.60684	3.81338	4.83355	4.41035	4.21049	4.16444	6.11661	5.71114	10.0799	7.87932	9.40887	9.10535	0	0	0	0	0	0	0	0	0	2240000	0	0	0	0	0	0	0	0	0	0	0	1	0	3
Q22B75	Uncharacterized protein	25.034	219	219	TTHERM_01109800	TTHERM_01109800	Q22B75	unknown				0	2	1	0	1	1	0	0	0	0	0	0	0	10	5.5	0	5.5	5.5	0	0	0	0	0	0	0	9220000	8840000	0	10300000	8450000	0	0	0	0	0	0	NA	614000	590000	NA	690000	563000	NA	NA	NA	NA	NA	NA	4.5713	10.8661	10.2615	4.38754	9.04585	9.63894	4.13492	5.62852	4.25451	3.94982	4.26151	3.58647	0	0	0	0	0	0	0	0	0	0	0	0	0	2	1	0	1	1	0	0	0	0	0	0
Q22B76	RAP domain protein	176.25	1494	1494	TTHERM_01109790	TTHERM_01109790	Q22B76	unknown				0	0	0	0	0	0	0	0	0	0	2	3	0	0	0	0	0	0	0	0	0	0	1.9	3.1	0	0	0	0	0	0	0	0	0	0	9350000	10600000	NA	NA	NA	NA	NA	NA	NA	NA	NA	NA	113000	54400	4.59506	3.80437	4.78037	4.35945	4.19424	4.16995	4.11758	5.6965	4.26135	3.91033	7.75332	5.58549	0	0	0	0	0	0	0	0	0	0	0	0	0	0	0	0	0	0	0	0	0	0	1	3
Q22B78	40S ribosomal protein S11, putative	18.108	157	157	TTHERM_01109770	TTHERM_01109770	Q22B78	unknown				18	22	25	27	27	25	24	2	13	24	28	32	75.2	89.8	94.9	94.9	94.9	91.7	86.6	30.6	67.5	86.6	86	86	2300000000	5500000000	8100000000	12700000000	18500000000	11700000000	423000000	38200000	274000000	754000000	5560000000	14900000000	23300000	54000000	117000000	239000000	370000000	206000000	19600000	3820000	9450000	34900000	265000000	700000000	17.2673	17.3246	17.893	18.0162	18.1126	18.1542	18.6181	17.4256	18.36	19.2154	18.9488	19.2369	2100000000	2210000000	2090000000	2540000000	2360000000	2870000000	139000000	19600000	126000000	154000000	1030000000	1420000000	19	32	32	39	42	34	32	1	12	36	48	61
Q22B81	Uncharacterized protein	16.08	135	135	TTHERM_01108750	TTHERM_01108750	Q22B81	unknown				0	0	0	1	1	0	0	0	0	0	0	0	0	0	0	13.3	13.3	0	0	0	0	0	0	0	0	0	0	16500000	59100000	0	0	0	0	0	0	0	NA	NA	NA	1830000	4960000	NA	NA	NA	NA	NA	NA	NA	4.55473	3.83136	4.78638	10.9871	11.8915	4.1841	4.08241	5.68838	4.26077	3.89213	4.24829	3.56592	0	0	0	0	0	0	0	0	0	0	0	0	0	0	0	2	2	0	0	0	0	0	0	0
Q22B83	Uncharacterized protein	31.796	273	273	TTHERM_01108720	TTHERM_01108720	Q22B83	unknown				0	0	0	0	0	0	0	0	0	0	3	2	0	0	0	0	0	0	0	0	0	0	15	11.7	0	0	0	0	0	0	0	0	0	0	27800000	30000000	NA	NA	NA	NA	NA	NA	NA	NA	NA	NA	995000	1030000	4.62344	3.7853	4.79221	4.40123	4.16939	4.13262	4.06412	5.71342	4.22901	3.90301	10.8917	9.82838	0	0	0	0	0	0	0	0	0	0	17200000	9660000	0	0	0	0	0	0	0	0	0	0	3	1
Q22B84	Ankyrin domain protein	84.879	728	728	TTHERM_01108710	TTHERM_01108710	Q22B84	unknown				0	0	0	0	0	0	1	0	0	1	0	0	0	0	0	0	0	0	2.9	0	0	2.9	0	0	0	0	0	0	0	0	2870000	0	0	3140000	0	0	NA	NA	NA	NA	NA	NA	75600	NA	NA	82600	NA	NA	4.56026	3.77834	4.7518	4.41852	4.19227	4.14635	10.5999	5.66023	4.27759	10.4925	4.22801	3.56941	0	0	0	0	0	0	0	0	0	0	0	0	0	0	0	0	0	0	1	0	0	0	0	0
Q22B93	Clathrin adapter protein AP-1, mu subunit	62.749	537	537	TTHERM_01108620	TTHERM_01108620	Q22B93	unknown				1	8	8	8	11	10	0	0	0	3	6	11	2.6	19.2	18.8	21.4	27	24.8	0	0	0	8.6	18.4	27	2610000	114000000	124000000	282000000	634000000	253000000	0	0	0	7260000	54200000	355000000	40000	816000	1360000	2150000	5670000	2110000	NA	NA	NA	36500	831000	7330000	8.08115	11.2764	11.4663	11.2196	12.0845	11.545	4.09691	5.62865	4.22603	9.31426	10.6318	12.6596	22400000	72800000	60500000	84500000	127000000	132000000	0	0	0	1920000	10700000	28400000	0	4	6	6	11	10	0	0	0	1	7	16
Q22BA0	Uncharacterized protein	12.317	102	102	TTHERM_01108550	TTHERM_01108550	Q22BA0	unknown				0	2	2	2	1	1	2	0	0	1	0	2	0	31.4	31.4	26.5	9.8	16.7	24.5	0	0	9.8	0	25.5	0	10300000	19100000	23100000	29100000	9420000	1680000	0	0	1630000	0	15500000	NA	2570000	4770000	2810000	7270000	2360000	269000	NA	NA	406000	NA	1290000	4.55121	12.9315	13.2767	11.6059	12.4431	11.7065	12.431	5.61078	4.20274	12.7898	4.23374	10.1531	0	12900000	19200000	0	0	0	1240000	0	0	0	0	0	0	0	2	1	1	0	2	0	0	1	0	2
Q22BA6	Rhodopsin-like GPCR transmembrane domain protein	48.977	427	427	TTHERM_01108490	TTHERM_01108490	Q22BA6	unknown				0	0	0	0	0	0	0	0	0	2	1	2	0	0	0	0	0	0	0	0	0	5.4	3	5.2	0	0	0	0	0	0	0	0	0	2720000	20500000	53300000	NA	NA	NA	NA	NA	NA	NA	NA	NA	160000	1210000	3140000	4.55879	3.7779	4.8187	4.35841	4.14305	4.15911	4.11963	5.71235	4.21271	11.4464	11.1739	11.4365	0	0	0	0	0	0	0	0	0	0	0	0	0	0	0	0	0	0	0	0	0	3	1	1
Q22BA8	Class I/II aminotransferase	53.724	476	476	TTHERM_01107480	TTHERM_01107480	Q22BA8	unknown				1	3	3	3	4	2	1	0	0	2	2	2	2.7	8.8	7.4	6.7	9.2	5.3	2.7	0	0	6.7	5.3	4.8	5510000	20500000	22300000	59000000	119000000	19900000	1300000	0	0	3220000	11400000	52100000	263000	202000	445000	566000	1500000	206000	61900	NA	NA	33700	114000	1600000	10.7981	9.26218	9.85456	9.29416	10.1661	8.18845	10.3115	5.61679	4.23253	9.19911	7.76603	10.4638	0	28500000	27200000	28100000	30900000	29200000	0	0	0	1330000	0	0	0	3	1	2	3	1	1	0	0	1	3	3
Q22BC2	Emp24/gp25L/p24 family protein	24.348	215	215	TTHERM_01107340	TTHERM_01107340	Q22BC2	unknown				1	1	1	2	2	2	1	0	0	1	3	3	7.4	7.4	7.4	14.4	14.4	14.4	7.4	0	0	7.4	13	13	21200000	47500000	60400000	32100000	45200000	77700000	2070000	0	0	3820000	25900000	51500000	2120000	4750000	6040000	2680000	3670000	7480000	207000	NA	NA	67200	686000	2530000	13.8091	13.8177	13.6172	11.5375	11.457	13.3708	12.0531	5.64284	4.2124	10.1948	10.3552	11.1249	0	0	0	42900000	48300000	59200000	0	0	0	2380000	12000000	10300000	1	1	1	3	1	1	1	0	0	2	3	4
Q22BD3	TFIIS helical bundle-like domain protein	10.475	90	90	TTHERM_01107230	TTHERM_01107230	Q22BD3	unknown				2	3	2	3	3	4	0	0	0	0	0	0	24.4	34.4	23.3	24.4	24.4	35.6	0	0	0	0	0	0	2030000	11100000	8610000	37800000	82900000	35600000	0	0	0	0	0	0	339000	1400000	514000	2200000	3030000	2510000	NA	NA	NA	NA	NA	NA	11.1644	12.0552	10.0625	11.2528	11.1805	11.7954	4.08201	5.66506	4.27754	3.87772	4.23784	3.52979	8410000	9740000	10000000	20900000	15500000	10600000	0	0	0	0	0	0	1	1	0	3	2	2	0	0	0	0	0	0
Q22BG8	Uncharacterized protein	53.33	456	456	TTHERM_01100440	TTHERM_01100440	Q22BG8	unknown				1	1	1	1	3	1	0	0	0	0	1	1	5	5	5	5	12.5	5	0	0	0	0	5	5	23900000	21600000	41400000	45100000	136000000	107000000	0	0	0	0	11500000	9800000	1590000	1440000	2760000	3000000	3540000	7110000	NA	NA	NA	NA	766000	653000	13.394	12.0958	12.4873	11.7002	11.4049	13.2976	4.08705	5.70852	4.22281	3.91242	10.5143	9.17089	0	0	0	0	0	0	0	0	0	0	0	0	1	1	1	1	3	1	0	0	0	0	0	1
Q22BH4	Uncharacterized protein	48.631	438	438	TTHERM_01100380	TTHERM_01100380	Q22BH4	unknown				5	7	7	8	8	7	8	0	3	9	11	11	13.2	21.5	21.5	24	24	21.5	21.9	0	10.5	28.5	35.6	35.6	73400000	102000000	113000000	265000000	320000000	222000000	24500000	0	3150000	22100000	240000000	314000000	2680000	1720000	2000000	6880000	7040000	5130000	1040000	NA	100000	918000	5590000	6170000	14.1472	12.3522	12.0227	12.8977	12.3968	12.8267	14.382	5.67541	11.7977	13.9668	13.3818	12.411	130000000	98600000	78300000	68000000	62700000	88100000	8040000	0	4510000	6040000	63300000	37500000	3	6	6	5	8	6	7	0	2	4	14	14
Q22BJ2	B9 domain-containing protein 2	41.835	356	356	TTHERM_01099210	TTHERM_01099210	Q22BJ2	unknown				0	0	0	1	2	1	0	0	0	0	0	0	0	0	0	2.2	7.6	2.2	0	0	0	0	0	0	0	0	0	14200000	53400000	8570000	0	0	0	0	0	0	NA	NA	NA	790000	1440000	476000	NA	NA	NA	NA	NA	NA	4.61468	3.83777	4.76868	9.77521	10.1073	9.39676	4.07666	5.70332	4.22003	3.90591	4.27268	3.54354	0	0	0	0	0	0	0	0	0	0	0	0	0	0	0	1	1	0	0	0	0	0	0	0
Q22BJ8	Transcription factor e2f/dimerization partner	36.867	317	317	TTHERM_01099150	TTHERM_01099150	Q22BJ8	unknown				3	6	6	6	8	6	1	0	0	0	0	0	11.7	18.3	15.1	20.8	28.1	22.4	6.6	0	0	0	0	0	16900000	34800000	62700000	127000000	208000000	85700000	323000	0	0	0	0	0	190000	146000	402000	344000	1210000	4600000	21500	NA	NA	NA	NA	NA	10.3291	8.79379	9.70795	8.57576	9.85619	12.6694	8.78585	5.65737	4.23798	3.93947	4.2955	3.5311	55700000	28200000	33400000	34500000	36200000	30500000	0	0	0	0	0	0	2	2	1	4	8	2	1	0	0	0	0	0
Q22BK0	N-acetyltransferase domain-containing protein	28.776	249	249	TTHERM_01099130	TTHERM_01099130	Q22BK0	unknown				0	0	0	0	0	0	0	0	0	0	3	4	0	0	0	0	0	0	0	0	0	0	24.9	28.1	0	0	0	0	0	0	0	0	0	0	22700000	84400000	NA	NA	NA	NA	NA	NA	NA	NA	NA	NA	710000	3130000	4.60836	3.81199	4.7666	4.42199	4.16761	4.15981	4.10718	5.69059	4.27194	3.90837	10.4048	11.4319	0	0	0	0	0	0	0	0	0	0	8850000	9610000	0	0	0	0	0	0	0	0	0	0	1	5
Q22BK2	Uncharacterized protein	24.641	215	215	TTHERM_01099110	TTHERM_01099110	Q22BK2	unknown				0	0	0	0	0	0	1	0	2	2	5	8	0	0	0	0	0	0	7	0	12.1	12.1	39.5	46	0	0	0	0	0	0	856000	0	593000	2280000	180000000	336000000	NA	NA	NA	NA	NA	NA	71300	NA	49500	190000	2100000	7840000	4.61572	3.78041	4.80946	4.40887	4.2099	4.19539	10.5154	5.64555	10.7832	11.6943	11.9693	12.7566	0	0	0	0	0	0	0	0	0	0	73200000	50600000	0	0	0	0	0	0	1	0	1	1	7	10
Q22BK8	RNA recognition motif protein	32.596	281	281	TTHERM_01099050	TTHERM_01099050	Q22BK8	unknown				1	1	2	1	1	0	2	0	0	1	4	3	4.6	4.6	9.3	4.6	4.6	0	5	0	0	4.6	17.4	12.8	6630000	5260000	13600000	10900000	15300000	0	3020000	0	0	927000	95300000	56000000	603000	478000	1240000	988000	1390000	NA	138000	NA	NA	84200	2810000	1530000	11.9952	10.5048	11.333	10.0979	10.0563	4.1789	11.4681	5.68632	4.2277	10.5202	12.3895	10.3993	0	0	0	0	0	0	0	0	0	0	40800000	11900000	1	1	2	1	1	0	2	0	0	0	5	2
Q22BL2	Glutathione peroxidase	19.522	168	168	TTHERM_01099010	TTHERM_01099010	Q22BL2	unknown				0	0	0	0	0	0	0	0	0	0	1	1	0	0	0	0	0	0	0	0	0	0	7.7	7.7	0	0	0	0	0	0	0	0	0	0	4930000	11600000	NA	NA	NA	NA	NA	NA	NA	NA	NA	NA	411000	965000	4.58033	3.82238	4.75185	4.36046	4.21343	4.12906	4.06589	5.64709	4.25858	3.91984	9.61614	9.73434	0	0	0	0	0	0	0	0	0	0	0	0	0	0	0	0	0	0	0	0	0	0	1	1
Q22BM0	Nuclear migration protein nudC (Nuclear distribution protein C homolog)	37.284	318	318	TTHERM_01093750	TTHERM_01093750	Q22BM0	unknown				0	0	0	0	0	0	0	0	0	0	6	6	0	0	0	0	0	0	0	0	0	0	21.4	25.2	0	0	0	0	0	0	0	0	0	0	65600000	122000000	NA	NA	NA	NA	NA	NA	NA	NA	NA	NA	1840000	4020000	4.57236	3.81815	4.78007	4.42693	4.17682	4.15199	4.08638	5.70995	4.23097	3.93925	11.7786	11.7929	0	0	0	0	0	0	0	0	0	0	13900000	14700000	0	0	0	0	0	0	0	0	0	0	7	7
Q22BM2	Uncharacterized protein	23.57	206	206	TTHERM_01093730	TTHERM_01093730	Q22BM2	unknown				0	2	3	3	1	3	2	0	2	3	1	2	0	9.7	12.1	12.1	5.8	12.1	13.6	0	9.7	18	5.3	12.6	0	18600000	34800000	60100000	14400000	57700000	4150000	0	2280000	9480000	7890000	23600000	NA	1310000	1490000	1030000	1440000	1920000	178000	NA	228000	409000	789000	836000	4.55519	11.9593	11.598	10.1579	10.1073	11.4088	11.8353	5.67497	12.9868	12.8004	10.557	9.52731	0	29600000	18000000	27400000	0	31000000	3360000	0	3900000	3700000	0	0	0	1	2	4	1	2	2	0	2	2	1	2
Q22BM6	Uncharacterized protein	68.758	584	584	TTHERM_01093690	TTHERM_01093690	Q22BM6	unknown				0	0	0	0	0	0	3	1	0	2	8	4	0	0	0	0	0	0	7.4	1.5	0	4.6	18.5	8.6	0	0	0	0	0	0	5460000	0	0	1870000	73900000	31400000	NA	NA	NA	NA	NA	NA	56300	NA	NA	50500	1540000	619000	4.58676	3.82325	4.77679	4.38226	4.17968	4.1872	10.1746	5.68139	4.22825	9.78265	11.5219	9.09375	0	0	0	0	0	0	0	0	0	0	15500000	6960000	0	0	0	0	0	0	3	1	0	0	8	0
Q22BN8	Uncharacterized protein	109.55	937	937	TTHERM_01093570	TTHERM_01093570	Q22BN8	unknown				0	0	0	0	0	0	2	0	0	1	0	0	0	0	0	0	0	0	2.5	0	0	1.2	0	0	0	0	0	0	0	0	4060000	0	0	3210000	0	0	NA	NA	NA	NA	NA	NA	92200	NA	NA	72900	NA	NA	4.56445	3.81247	4.77041	4.36898	4.2119	4.13481	10.8863	5.6769	4.21346	10.3123	4.25739	3.55803	0	0	0	0	0	0	0	0	0	0	0	0	0	0	0	0	0	0	0	0	0	1	0	0
Q22BP0	Zinc knuckle protein	177.52	1504	1504	TTHERM_01093550	TTHERM_01093550	Q22BP0	unknown				12	32	36	57	61	54	11	0	1	4	8	8	11.9	25	28.8	42.4	42.6	41	10.3	0	1	4	7.2	6.8	142000000	619000000	985000000	4720000000	7490000000	2810000000	17300000	0	885000	3330000	57900000	140000000	1530000	396000	794000	4350000	9390000	2020000	202000	NA	10300	38700	132000	525000	13.3385	10.2333	10.6899	12.2363	12.8123	11.4821	12.0178	5.69732	8.51847	9.3987	7.97754	8.85613	148000000	245000000	270000000	627000000	756000000	475000000	4220000	0	0	785000	16400000	14300000	6	19	21	59	73	40	9	0	1	0	6	9
Q22BP2	WD40 repeat protein	158.22	1387	1387	TTHERM_01093530	TTHERM_01093530	Q22BP2	unknown				0	0	0	1	2	0	0	0	0	0	1	0	0	0	0	0.8	1.9	0	0	0	0	0	1.1	0	0	0	0	4650000	8920000	0	0	0	0	0	6700000	0	NA	NA	NA	66400	127000	NA	NA	NA	NA	NA	95700	NA	4.5827	3.80051	4.76729	6.20261	6.60408	4.16897	4.084	5.67054	4.20761	3.88575	7.51359	3.54484	0	0	0	0	0	0	0	0	0	0	0	0	0	0	0	1	2	0	0	0	0	0	1	0
Q22BP4	Scd6-like-Sm domain protein	49.852	434	434	TTHERM_01093510	TTHERM_01093510	Q22BP4	unknown				0	0	0	0	0	0	0	0	0	0	4	4	0	0	0	0	0	0	0	0	0	0	10.4	10.4	0	0	0	0	0	0	0	0	0	0	53200000	79400000	NA	NA	NA	NA	NA	NA	NA	NA	NA	NA	1130000	1360000	4.5844	3.8436	4.77557	4.37768	4.1548	4.17428	4.11034	5.69663	4.22704	3.94495	11.0752	10.2293	0	0	0	0	0	0	0	0	0	0	14700000	12800000	0	0	0	0	0	0	0	0	0	0	6	5
Q22BP5	Profilin	15.872	142	142	TTHERM_01093500	TTHERM_01093500	Q22BP5	unknown				0	0	0	0	0	0	0	1	0	0	4	2	0	0	0	0	0	0	0	9.9	0	0	38.7	19.7	0	0	0	0	0	0	0	515000	0	0	16600000	32200000	NA	NA	NA	NA	NA	NA	NA	51500	NA	NA	375000	589000	4.55173	3.8016	4.82798	4.39356	4.18846	4.16407	4.06342	11.2127	4.26111	3.89573	9.48389	9.02208	0	0	0	0	0	0	0	0	0	0	7780000	7130000	0	0	0	0	0	0	0	1	0	0	4	2
Q22BQ1	PX domain protein	28.797	248	248	TTHERM_01085690	TTHERM_01085690	Q22BQ1	unknown				0	0	0	0	0	0	0	0	0	0	1	1	0	0	0	0	0	0	0	0	0	0	6.5	6.5	0	0	0	0	0	0	0	0	0	0	5590000	45000000	NA	NA	NA	NA	NA	NA	NA	NA	NA	NA	329000	2650000	4.56843	3.81102	4.79781	4.36395	4.21317	4.18373	4.07397	5.70434	4.21339	3.87372	9.29509	11.1917	0	0	0	0	0	0	0	0	0	0	0	0	0	0	0	0	0	0	0	0	0	0	0	2
Q22BR5	Small guanosine triphosphatase family Ras family protein	28.433	241	241	TTHERM_01085550	TTHERM_01085550	Q22BR5	unknown				0	0	0	0	0	0	0	0	0	0	3	2	0	0	0	0	0	0	0	0	0	0	17.4	12	0	0	0	0	0	0	0	0	0	0	15300000	33100000	NA	NA	NA	NA	NA	NA	NA	NA	NA	NA	222000	1900000	4.57655	3.82057	4.79862	4.37027	4.21084	4.14922	4.11434	5.68167	4.26404	3.89433	8.72756	10.7117	0	0	0	0	0	0	0	0	0	0	8710000	11200000	0	0	0	0	0	0	0	0	0	0	2	2
Q22BS7	Gamma-soluble NSF attachment protein (N-ethylmaleimide-sensitive factor attachment protein gamma)	38.427	334	334	TTHERM_01084410	TTHERM_01084410	Q22BS7	unknown				0	0	0	0	0	0	0	0	0	0	1	1	0	0	0	0	0	0	0	0	0	0	8.7	8.7	0	0	0	0	0	0	0	0	0	0	9730000	15100000	NA	NA	NA	NA	NA	NA	NA	NA	NA	NA	572000	886000	4.57923	3.81778	4.76232	4.43365	4.16645	4.16246	4.05933	5.7038	4.27349	3.91516	10.093	9.61112	0	0	0	0	0	0	0	0	0	0	0	0	0	0	0	0	0	0	0	0	0	0	2	1
Q22BT1	Sarco/endoplasmic reticulum calcium-translocating P-type ATPase	115.28	1041	1041	TTHERM_01084370	TTHERM_01084370	Q22BT1	unknown				2	7	9	7	6	9	4	2	2	7	16	18	2.1	9.7	13.9	10.7	9.7	13.9	5.9	3.9	2.4	10.1	22.1	27.1	15100000	62300000	318000000	171000000	173000000	204000000	4710000	1140000	1160000	15700000	334000000	737000000	295000	1220000	574000	310000	244000	201000	25400	22300	11800	89700	2420000	4940000	10.9638	11.8566	10.2218	8.42562	7.54613	8.153	9.02634	10.0052	8.71461	10.6115	12.1739	12.0902	48600000	82200000	197000000	62700000	42700000	79900000	1970000	1430000	1080000	3390000	55800000	53800000	0	2	10	4	5	8	2	1	1	6	16	21
Q22BV1	Cell wall protein, putative	37.437	323	323	TTHERM_01084160	TTHERM_01084160	Q22BV1	unknown				0	0	0	0	0	0	0	0	0	0	0	0	0	0	0	0	0	0	0	0	0	0	0	0	0	0	0	0	0	0	0	0	0	0	0	0	NA	NA	NA	NA	NA	NA	NA	NA	NA	NA	NA	NA	4.61866	3.83908	4.81345	4.4291	4.16145	4.1717	4.11462	5.69818	4.2427	3.92438	4.27314	3.58516	0	0	0	0	0	0	0	0	0	0	0	0	0	0	0	0	0	0	0	0	0	0	0	0
Q22BW3	Phospholipase/carboxylesterase family protein	26.388	233	233	TTHERM_01083050	TTHERM_01083050	Q22BW3	unknown				0	0	0	0	0	0	0	0	0	0	4	5	0	0	0	0	0	0	0	0	0	0	17.2	24	0	0	0	0	0	0	0	0	0	0	53400000	72600000	NA	NA	NA	NA	NA	NA	NA	NA	NA	NA	3570000	4930000	4.61506	3.79619	4.83233	4.36127	4.16549	4.17089	4.09611	5.70133	4.22957	3.93988	12.7348	12.0873	0	0	0	0	0	0	0	0	0	0	27200000	23300000	0	0	0	0	0	0	0	0	0	0	2	6
Q22C06	Transmembrane protein, putative	416.68	3634	3634	TTHERM_01081630	TTHERM_01081630	Q22C06	unknown				0	0	0	0	0	0	1	0	1	1	1	1	0	0	0	0	0	0	0.2	0	0.2	0.2	0.2	0.2	0	0	0	0	0	0	5630000	0	8040000	8520000	48800000	236000000	NA	NA	NA	NA	NA	NA	38800	NA	55400	58800	337000	1630000	4.59732	3.83607	4.83809	4.35678	4.18647	4.19729	9.63757	5.67917	10.9457	10.0022	9.32975	10.4906	0	0	0	0	0	0	0	0	0	0	0	0	0	0	0	0	0	0	1	0	0	1	1	1
Q22C41	Serine/threonine-protein kinase PLK (EC 2.7.11.21) (Polo-like kinase)	91.633	802	802	TTHERM_01076980	TTHERM_01076980	Q22C41	unknown			PLK	0	0	0	0	0	0	1	1	3	2	4	4	0	0	0	0	0	0	1.6	4.1	4.1	4	7.6	7.6	0	0	0	0	0	0	1270000	12500000	6980000	4160000	40600000	94100000	NA	NA	NA	NA	NA	NA	28200	278000	44200	69600	717000	1700000	4.55375	3.83863	4.77768	4.36369	4.17348	4.16815	9.17721	13.6452	10.6199	10.2454	10.419	10.5513	0	0	0	0	0	0	0	0	7540000	3760000	20400000	18000000	0	0	0	0	0	0	0	0	3	3	6	4
Q22C43	Crooked neck-like protein	82.413	679	679	TTHERM_01076960	TTHERM_01076960	Q22C43	unknown				11	14	22	30	34	26	6	1	0	2	3	2	16.1	23.4	37.4	47.3	50.1	41.5	9.9	1.9	0	4.1	4.4	3.4	191000000	382000000	551000000	1890000000	4610000000	1430000000	25900000	400000	0	1580000	42200000	21500000	184000	249000	1170000	4270000	14700000	2490000	340000	9760	NA	10800	361000	524000	10.2828	9.56397	11.2492	12.2095	13.4589	11.7839	12.769	8.8131	4.26714	7.55739	9.429	8.85338	231000000	158000000	170000000	347000000	458000000	284000000	16000000	0	0	577000	0	0	7	10	11	27	37	20	7	0	0	1	6	3
Q22C62	DNA-directed RNA polymerase subunit beta (EC 2.7.7.6)	131.57	1159	1159	TTHERM_01075780	TTHERM_01075780	Q22C62	unknown				43	65	74	91	96	89	33	3	19	37	47	68	36.5	47.2	52.9	62	64.3	61.8	27.3	5.4	16.2	28.3	36	45.1	2410000000	8500000000	9920000000	23500000000	41300000000	20300000000	209000000	10600000	91100000	237000000	1860000000	7950000000	7920000	23100000	35400000	114000000	211000000	73900000	1580000	26500	477000	1880000	14900000	69900000	15.7105	16.0996	16.1684	16.9482	17.3023	16.6752	14.9853	10.2541	14.0517	15.001	14.7962	15.913	1300000000	1560000000	1470000000	2350000000	2820000000	2260000000	27600000	3610000	53100000	22700000	188000000	315000000	31	61	69	110	139	103	33	2	19	38	46	111
Q22CB2	Uncharacterized protein	182.21	1535	1535	TTHERM_01054390	TTHERM_01054390	Q22CB2	unknown				0	0	0	0	0	0	0	0	0	0	0	0	0	0	0	0	0	0	0	0	0	0	0	0	0	0	0	0	0	0	0	0	0	0	0	0	NA	NA	NA	NA	NA	NA	NA	NA	NA	NA	NA	NA	4.60001	3.83846	4.79195	4.39871	4.17734	4.1795	4.11372	5.62639	4.25187	3.90383	4.27702	3.55971	0	0	0	0	0	0	0	0	0	0	0	0	0	0	0	0	0	0	0	0	0	0	0	0
Q22CC5	Uncharacterized protein	85.651	727	727	TTHERM_01054260	TTHERM_01054260	Q22CC5	unknown				0	0	0	0	0	0	0	0	0	0	0	0	0	0	0	0	0	0	0	0	0	0	0	0	0	0	0	0	0	0	0	0	0	0	0	0	NA	NA	NA	NA	NA	NA	NA	NA	NA	NA	NA	NA	4.554	3.83581	4.83022	4.37499	4.15928	4.1749	4.10847	5.60865	4.27077	3.90892	4.24614	3.56829	0	0	0	0	0	0	0	0	0	0	0	0	0	0	0	0	0	0	0	0	0	0	0	0
Q22CC7	Uncharacterized protein	104.16	879	879	TTHERM_01054240	TTHERM_01054240	Q22CC7	unknown				0	0	0	0	0	0	0	0	0	0	0	0	0	0	0	0	0	0	0	0	0	0	0	0	0	0	0	0	0	0	0	0	0	0	0	0	NA	NA	NA	NA	NA	NA	NA	NA	NA	NA	NA	NA	4.57993	3.81469	4.82502	4.42258	4.20589	4.13756	4.13737	5.65213	4.28068	3.91957	4.26797	3.51793	0	0	0	0	0	0	0	0	0	0	0	0	0	0	0	0	0	0	0	0	0	0	0	0
Q22CE1	RNA helicase (EC 3.6.4.13)	84.414	744	744	TTHERM_01044780	TTHERM_01044780	Q22CE1	unknown				5	10	12	19	24	17	3	0	0	2	9	10	8.6	12	22.4	31.6	34	27.4	5.4	0	0	4.2	13.3	13.3	33600000	81800000	206000000	743000000	1270000000	398000000	5440000	0	0	530000	76600000	219000000	331000	290000	719000	5260000	7220000	1160000	30400	NA	NA	12900	811000	2270000	11.1299	9.78388	10.5467	12.5103	12.4332	10.6819	9.28558	5.67018	4.22156	7.81373	10.5967	10.9684	29200000	41000000	56600000	91300000	107000000	71200000	0	0	0	0	32400000	32400000	1	4	8	18	24	14	2	0	0	1	5	12
Q22CF2	Uncharacterized protein	58.419	494	494	TTHERM_01044670	TTHERM_01044670	Q22CF2	unknown				0	0	0	0	0	0	0	1	0	0	0	0	0	0	0	0	0	0	0	3.8	0	0	0	0	0	0	0	0	0	0	0	2660000	0	0	0	0	NA	NA	NA	NA	NA	NA	NA	106000	NA	NA	NA	NA	4.58855	3.82096	4.76928	4.40849	4.18985	4.19292	4.08592	12.2541	4.23283	3.92566	4.29422	3.56442	0	0	0	0	0	0	0	0	0	0	0	0	0	0	0	0	0	0	0	1	0	0	0	0
Q22CH7	Dynein heavy chain hydrolytic ATP-binding dynein motor region domain-containing protein	750.25	6361	6361	TTHERM_01043320	TTHERM_01043320	Q22CH7	unknown				0	0	0	0	0	0	1	1	1	1	0	0	0	0	0	0	0	0	0.3	0.3	0.3	0.2	0	0	0	0	0	0	0	0	272000	358000	173000	281000	0	0	NA	NA	NA	NA	NA	NA	835	1100	531	863	NA	NA	4.53974	3.8371	4.79917	4.41304	4.21727	4.14549	4.09943	5.66372	4.24068	3.91187	4.25596	3.54298	0	0	0	0	0	0	0	0	0	0	0	0	0	0	0	0	0	0	1	0	0	0	0	0
Q22CI1	CTF/NF-I domain-containing protein	116.65	990	990	TTHERM_01043280	TTHERM_01043280,TTHERM_01043290	Q22CI1	unknown				0	2	2	1	1	1	0	1	0	0	0	0	0	4.1	4.1	2.5	2.5	2.5	0	1.9	0	0	0	0	0	14600000	38100000	26100000	19900000	12200000	0	2150000	0	0	0	0	NA	298000	778000	532000	407000	249000	NA	43900	NA	NA	NA	NA	4.54302	9.82313	10.6605	9.20478	8.28428	8.46195	4.09514	10.9824	4.26129	3.88934	4.22062	3.54753	0	20900000	36300000	0	0	0	0	0	0	0	0	0	0	1	2	1	1	1	0	0	0	0	0	0
Q22CI2	Uncharacterized protein	25.69	224	224	TTHERM_01043270	TTHERM_01043260	Q22CI2	unknown				1	1	3	3	3	2	4	0	0	0	0	0	4.5	4.5	21.9	21.9	21.9	21.9	13.8	0	0	0	0	0	10700000	13300000	58400000	134000000	332000000	62800000	5930000	0	0	0	0	0	3580000	4450000	7870000	17100000	43300000	12300000	1110000	NA	NA	NA	NA	NA	14.565	13.7236	13.999	14.2112	15.0175	14.0883	14.4759	5.61852	4.2326	3.92311	4.28417	3.5703	0	0	42500000	58400000	95300000	41900000	2600000	0	0	0	0	0	1	1	2	2	3	1	4	0	0	0	0	0
Q22CI3	B box-type domain-containing protein	34.195	294	294	TTHERM_01043260	TTHERM_01043260	Q22CI3	unknown				3	7	13	16	16	14	6	0	0	0	0	0	10.5	33	53.7	59.9	54.4	54.4	24.5	0	0	0	0	0	24300000	135000000	342000000	1080000000	1770000000	526000000	9120000	0	0	0	0	0	1430000	2990000	6750000	22300000	36700000	8810000	443000	NA	NA	NA	NA	NA	13.241	13.1499	13.7776	14.5943	14.7789	13.6069	13.1507	5.70358	4.2696	3.89158	4.28531	3.5272	38700000	68500000	92100000	205000000	194000000	76100000	4380000	0	0	0	0	0	1	1	6	18	23	10	6	0	0	0	0	0
Q22CI7	RNA recognition motif protein	43.294	354	354	TTHERM_01043220	TTHERM_01043220	Q22CI7	unknown				3	3	3	3	4	2	4	0	1	1	3	2	11.6	11.6	11.6	11.6	15.5	11.3	11	0	6.2	6.2	11	4.8	339000000	298000000	327000000	849000000	311000000	85300000	45900000	0	793000	2000000	131000000	19500000	655000	1740000	4290000	3960000	6780000	1610000	407000	NA	44100	111000	673000	489000	12.1146	12.3688	13.1237	12.1008	12.3425	11.1548	13.0285	5.62938	10.6166	10.9188	10.3276	8.75364	785000000	449000000	729000000	396000000	415000000	387000000	26600000	0	0	0	48300000	10700000	4	2	4	3	5	2	5	0	0	0	4	1
Q22CJ9	Transcription elongation factor 1 homolog	12.499	109	109	TTHERM_01043100	TTHERM_01043100	Q22CJ9	unknown				4	4	4	4	4	4	3	1	0	3	3	1	33.9	33.9	33.9	33.9	33.9	33.9	22	17.4	0	22	33.9	17.4	167000000	153000000	232000000	344000000	387000000	300000000	10700000	0	0	9820000	34800000	49600000	2340000	1250000	4080000	5160000	12700000	5330000	362000	NA	NA	401000	1280000	1740000	13.9515	11.8917	13.0512	12.4827	13.2479	12.8819	12.8594	5.63765	4.25996	12.7719	11.2551	10.5848	574000000	239000000	317000000	229000000	193000000	283000000	4910000	0	0	3580000	24500000	17700000	4	4	4	4	5	3	3	1	0	3	2	2
Q22CK0	40S ribosomal protein S27	9.2338	81	81	TTHERM_01043090	TTHERM_01043090	Q22CK0	unknown				6	8	8	8	7	8	8	1	2	4	6	8	72.8	93.8	93.8	93.8	90.1	93.8	93.8	16	30.9	63	65.4	66.7	261000000	519000000	1100000000	1450000000	1980000000	1100000000	50300000	689000	4370000	30200000	164000000	468000000	20200000	27700000	49100000	92700000	190000000	84500000	6650000	138000	874000	3870000	20000000	58900000	17.0613	16.3616	16.6403	16.6498	17.151	16.8686	17.0587	12.6347	14.9254	16.0426	15.2209	15.6659	525000000	432000000	560000000	518000000	467000000	428000000	17100000	0	4320000	11200000	57100000	64200000	6	12	9	8	9	9	11	0	1	3	8	11
Q22CK3	U1 small nuclear ribonucleoprotein A	26.781	231	231	TTHERM_01043060	TTHERM_01043060	Q22CK3	unknown				1	1	1	3	3	1	0	0	0	0	0	0	4.3	4.3	4.3	17.3	17.3	4.3	0	0	0	0	0	0	1860000	1360000	3250000	71200000	101000000	4630000	0	0	0	0	0	0	186000	136000	325000	5030000	8540000	463000	NA	NA	NA	NA	NA	NA	10.2984	8.69143	9.40119	12.4458	12.6754	9.35681	4.12876	5.69241	4.26274	3.89984	4.25603	3.56149	0	0	0	32800000	25500000	0	0	0	0	0	0	0	0	0	1	4	5	0	0	0	0	0	0	0
Q22CM6	Ubiquitin-conjugating enzyme	57.357	494	494	TTHERM_01027520	TTHERM_01027520	Q22CM6	unknown				0	0	0	0	0	0	0	0	0	0	1	2	0	0	0	0	0	0	0	0	0	0	2.8	4.5	0	0	0	0	0	0	0	0	0	0	5270000	4770000	NA	NA	NA	NA	NA	NA	NA	NA	NA	NA	278000	251000	4.58171	3.82458	4.74292	4.39685	4.13467	4.17352	4.13159	5.66884	4.27701	3.88912	9.05208	7.7915	0	0	0	0	0	0	0	0	0	0	0	0	0	0	0	0	0	0	0	0	0	0	1	2
Q22CM9	Di-glucose-binding within endoplasmic reticulum protein	37.939	328	328	TTHERM_01027490	TTHERM_01027490	Q22CM9	unknown				0	0	0	0	0	0	0	0	0	0	2	1	0	0	0	0	0	0	0	0	0	0	8.5	4	0	0	0	0	0	0	0	0	0	0	9380000	11300000	NA	NA	NA	NA	NA	NA	NA	NA	NA	NA	184000	261000	4.54991	3.83626	4.76851	4.37888	4.19981	4.15165	4.12561	5.69179	4.27426	3.90857	8.4567	7.84786	0	0	0	0	0	0	0	0	0	0	5430000	3030000	0	0	0	0	0	0	0	0	0	0	2	3
Q22CN8	Uncharacterized protein	18.3	162	162	TTHERM_01026410	TTHERM_01026419	Q22CN8	unknown				0	0	0	0	0	0	0	0	0	0	0	0	0	0	0	0	0	0	0	0	0	0	0	0	0	0	0	0	0	0	0	0	0	0	0	0	NA	NA	NA	NA	NA	NA	NA	NA	NA	NA	NA	NA	4.56093	3.84952	4.77341	4.42501	4.20531	4.18125	4.10618	5.65911	4.21217	3.92274	4.23239	3.52578	0	0	0	0	0	0	0	0	0	0	0	0	0	0	0	0	0	0	0	0	0	0	0	0
Q22CQ5	Phytanoyl-CoA dioxygenase PhyH	37.367	320	320	TTHERM_01026240	TTHERM_01026240	Q22CQ5	unknown				1	1	2	1	0	2	2	0	0	2	2	3	5.9	5.9	11.9	5.9	0	11.9	12.2	0	0	12.2	9.4	14.7	6560000	3170000	19000000	6750000	0	8740000	2640000	0	0	4450000	20300000	54000000	345000	167000	373000	355000	NA	311000	139000	NA	NA	234000	1070000	381000	11.1897	8.98767	9.59993	8.62117	4.15458	8.78272	11.4785	5.65295	4.26694	11.9948	10.9965	8.3936	0	0	16800000	0	0	5460000	0	0	0	0	14100000	12800000	1	0	1	0	0	1	2	0	0	1	0	4
Q22CR9	Importin subunit alpha	60.243	526	526	TTHERM_01016220	TTHERM_01016220	Q22CR9	unknown				0	0	1	1	1	2	0	0	1	2	8	9	0	0	1.9	3.6	3.6	5.5	0	0	1.9	5.5	18.1	21.1	0	0	0	13600000	18700000	33900000	0	0	510000	3710000	115000000	216000000	NA	NA	NA	525000	718000	288000	NA	NA	19600	143000	1100000	2990000	4.62011	3.84652	4.81023	9.18567	9.10324	8.67187	4.06213	5.67984	9.44667	11.2843	11.0364	11.3659	0	0	0	0	0	0	0	0	0	3030000	49100000	28300000	0	0	1	0	1	2	0	0	0	2	10	10
Q22CT0	pyruvate kinase (EC 2.7.1.40)	86.388	759	759	TTHERM_01016110	TTHERM_01016110	Q22CT0	unknown				2	2	2	2	3	2	1	0	0	1	3	4	3.6	3.6	3.6	3.7	6.1	3.7	3.2	0	0	3.2	5.3	8.4	9720000	19100000	25400000	65400000	75100000	23900000	683000	0	0	1930000	14200000	55900000	304000	406000	247000	1150000	294000	530000	21300	NA	NA	60200	297000	441000	11.0071	10.2693	9.00526	10.3169	7.81507	9.55179	8.77237	5.6991	4.26266	10.0361	9.14746	8.60459	0	0	0	24100000	15600000	11500000	0	0	0	0	9050000	10200000	0	1	0	1	4	2	0	0	0	1	2	4
Q22CT1	DNA-directed RNA polymerase subunit	15.923	136	136	TTHERM_01016100	TTHERM_01016100	Q22CT1	unknown				6	9	9	10	10	10	7	1	6	6	8	7	52.2	52.9	74.3	74.3	74.3	74.3	50.7	10.3	51.5	42.6	61	61	312000000	1110000000	1250000000	2530000000	1840000000	2430000000	60200000	2290000	36000000	66500000	232000000	557000000	23900000	60800000	72100000	136000000	150000000	117000000	1760000	327000	2090000	1990000	12900000	37800000	17.3039	17.4957	17.1946	17.2027	16.81	17.3381	15.1409	13.8794	16.1832	15.083	14.5882	15.0261	612000000	626000000	623000000	618000000	473000000	764000000	16000000	0	22600000	13000000	49000000	53800000	4	13	9	15	15	12	9	0	7	10	9	8
Q22CT3	Small ribosomal subunit Rsm22	63.742	544	544	TTHERM_01016080	TTHERM_01016080	Q22CT3	unknown				1	1	3	1	3	2	0	0	0	0	0	0	2.6	2.6	6.6	2	9.2	4.6	0	0	0	0	0	0	4910000	9490000	34600000	13300000	92300000	33900000	0	0	0	0	0	0	197000	379000	884000	532000	1840000	555000	NA	NA	NA	NA	NA	NA	10.3813	10.17	10.8448	9.20478	10.4609	9.61829	4.12	5.6558	4.2822	3.90603	4.2201	3.57244	0	0	21400000	0	0	20700000	0	0	0	0	0	0	0	0	2	0	4	2	0	0	0	0	0	0
Q22CT8	Appr-1-P processing enzyme family protein	42.966	372	372	TTHERM_01016030	TTHERM_01016030	Q22CT8	unknown				0	0	0	0	0	0	0	0	0	0	2	2	0	0	0	0	0	0	0	0	0	0	7.3	7.3	0	0	0	0	0	0	0	0	0	0	13500000	31600000	NA	NA	NA	NA	NA	NA	NA	NA	NA	NA	752000	1760000	4.58593	3.79957	4.81459	4.39311	4.21109	4.16767	4.13409	5.62087	4.23309	3.94436	10.4877	10.6013	0	0	0	0	0	0	0	0	0	0	7990000	8770000	0	0	0	0	0	0	0	0	0	0	2	0
Q22CU0	Zinc finger, C2H2 type family protein, putative	99.33	858	858	TTHERM_01016010	TTHERM_01016010	Q22CU0	unknown				3	5	6	6	6	6	3	0	0	0	2	0	4.8	9	11	11	10.8	11	5.5	0	0	0	2.8	0	35200000	117000000	119000000	352000000	541000000	226000000	3920000	0	0	0	12500000	0	573000	1890000	2020000	8400000	8390000	4100000	101000	NA	NA	NA	361000	NA	11.9216	12.4881	12.037	13.1857	12.6499	12.5034	11.0178	5.7049	4.20996	3.90662	9.429	3.56234	133000000	112000000	64500000	83300000	114000000	79800000	3020000	0	0	0	0	0	1	3	3	4	6	5	2	0	0	0	2	0
Q22CU2	Uncharacterized protein	40.333	341	341	TTHERM_01015990	TTHERM_01015990	Q22CU2	unknown				0	0	0	0	0	0	2	0	0	2	2	2	0	0	0	0	0	0	10.6	0	0	10.6	6.7	6.7	0	0	0	0	0	0	2630000	0	0	3220000	7880000	9760000	NA	NA	NA	NA	NA	NA	36400	NA	NA	45200	152000	166000	4.59864	3.824	4.79953	4.41659	4.16673	4.1161	9.54545	5.64476	4.21039	9.62268	8.18107	7.19499	0	0	0	0	0	0	1950000	0	0	1940000	4860000	2660000	0	0	0	0	0	0	0	0	0	1	2	1
Q22CU6	Uncharacterized protein	71.752	602	602	TTHERM_01015950	TTHERM_01015950	Q22CU6	unknown				0	0	0	0	0	0	0	0	0	0	1	0	0	0	0	0	0	0	0	0	0	0	1.3	0	0	0	0	0	0	0	0	0	0	0	2860000	0	NA	NA	NA	NA	NA	NA	NA	NA	NA	NA	89400	NA	4.59077	3.80885	4.83012	4.37569	4.15068	4.19146	4.06883	5.70496	4.25083	3.92709	7.41534	3.52785	0	0	0	0	0	0	0	0	0	0	0	0	0	0	0	0	0	0	0	0	0	0	1	0
Q22CU8	RNA recognition motif protein	57.111	481	481	TTHERM_01015930	TTHERM_01015930	Q22CU8	unknown				5	4	5	4	2	5	2	0	1	1	5	5	8.9	8.7	8.9	8.5	6.9	8.9	6.7	0	3.7	2.9	10	10	33000000	22200000	49900000	65300000	21900000	59200000	1290000	0	510000	1230000	111000000	168000000	410000	340000	783000	1060000	1090000	742000	64500	NA	25500	61700	5200000	5710000	11.4387	10.0134	10.6698	10.1993	9.70551	10.0372	10.3708	5.68955	9.82632	10.0716	13.2774	12.2992	49500000	16000000	28000000	15700000	11600000	20300000	0	0	0	0	40000000	19400000	1	0	3	2	2	5	0	0	0	1	5	7
Q22CU9	Oxidoreductase, short chain dehydrogenase/reductase family protein	63.755	542	542	TTHERM_01015920	TTHERM_01015920	Q22CU9	unknown				0	0	0	0	0	0	0	0	0	0	1	1	0	0	0	0	0	0	0	0	0	0	2.6	2	0	0	0	0	0	0	0	0	0	0	6150000	0	NA	NA	NA	NA	NA	NA	NA	NA	NA	NA	212000	NA	4.61111	3.78346	4.7702	4.42742	4.13726	4.16799	4.11217	5.68757	4.20092	3.92551	8.66106	3.54572	0	0	0	0	0	0	0	0	0	0	0	0	0	0	0	0	0	0	0	0	0	0	1	1
Q22CV2	Calmodulin-domain kinase	57.9	510	510	TTHERM_01015890	TTHERM_01015890	Q22CV2	unknown				0	0	0	0	0	0	0	0	0	0	2	3	0	0	0	0	0	0	0	0	0	1.6	7.3	10.4	0	0	0	0	0	0	0	0	0	0	20300000	52200000	NA	NA	NA	NA	NA	NA	NA	NA	NA	NA	499000	1020000	4.55783	3.82221	4.75213	4.39468	4.20506	4.15351	4.13927	5.68878	4.25896	3.93869	9.89604	9.81431	0	0	0	0	0	0	0	0	0	0	0	0	0	0	0	0	0	0	0	0	0	0	2	3
Q22CV4	Phosphodiesterase (EC 3.1.4.-)	155.15	1337	1337	TTHERM_01015870	TTHERM_01015870	Q22CV4	unknown				2	4	7	6	4	4	1	0	1	2	0	2	2.5	3.9	8.5	8	5.8	3.7	1	0	0.5	1.9	0	3	7420000	41700000	96800000	116000000	76700000	66700000	1370000	0	797000	2340000	0	5580000	98500	444000	789000	927000	308000	702000	21000	NA	12300	15100	NA	85800	9.38127	10.3984	10.6808	10.0059	7.88218	9.95727	8.7519	5.65647	8.77448	8.04091	4.24623	6.24286	23100000	50200000	47400000	27800000	23200000	34000000	0	0	0	1910000	0	0	0	3	5	5	2	4	0	0	0	1	0	3
Q22CV5	Uncharacterized protein	194.1	1665	1665	TTHERM_01015860	TTHERM_01015860	Q22CV5	unknown				1	1	5	6	5	4	4	5	5	2	0	0	0.8	0.8	4.1	4	3.4	3.3	2.9	5	3.7	1.7	0	0	3480000	6990000	42700000	107000000	96600000	21500000	3860000	8460000	3020000	1070000	0	0	48300	97200	50300	74000	260000	184000	6930	60400	24200	14900	NA	NA	8.35317	8.20685	6.70938	6.35895	7.63776	8.02551	7.15244	11.4427	9.75083	8.02167	4.28332	3.54634	0	0	20600000	27400000	18500000	12400000	1210000	2970000	1800000	429000	0	0	0	0	5	7	4	1	2	4	1	1	0	0
Q22CW1	Chaperone protein DnaK	70.549	651	651	TTHERM_01014750	TTHERM_01014750	Q22CW1	unknown				18	22	22	19	19	16	21	4	10	24	30	31	35.8	38.7	38.7	36.4	36.4	31.8	35.9	11.7	18.9	39.3	42.2	44.1	174000000	687000000	1000000000	932000000	998000000	627000000	87700000	20600000	31900000	75700000	731000000	1000000000	855000	8120000	9970000	6860000	10900000	5720000	921000	123000	364000	745000	8110000	14200000	12.499	14.5912	14.3403	12.8935	13.0274	12.9837	14.2066	12.4687	13.6617	13.6655	13.9186	13.6136	193000000	276000000	304000000	158000000	125000000	151000000	27200000	9930000	19200000	15000000	99100000	55600000	10	17	18	12	15	16	17	3	10	19	31	34
Q22CX4	ABC transporter family protein	65.692	571	571	TTHERM_01014620	TTHERM_01014620	Q22CX4	unknown				0	0	0	0	0	0	0	0	0	0	4	2	0	0	0	0	0	0	0	0	0	0	6.8	3.5	0	0	0	0	0	0	0	0	0	0	27300000	7670000	NA	NA	NA	NA	NA	NA	NA	NA	NA	NA	919000	175000	4.58576	3.77669	4.83412	4.38777	4.16292	4.11661	4.09696	5.66215	4.21653	3.92674	10.7771	7.27116	0	0	0	0	0	0	0	0	0	0	10700000	5660000	0	0	0	0	0	0	0	0	0	0	5	4
Q22CX9	D-isomer specific 2-hydroxyacid dehydrogenase NAD-binding protein	40.518	359	359	TTHERM_01014570	TTHERM_01014570	Q22CX9	unknown				1	2	2	1	2	1	3	0	0	2	3	3	3.9	6.4	6.4	2.5	6.4	2.5	10.9	0	0	7	8.9	10	2470000	18400000	31800000	16700000	31500000	16100000	1670000	0	0	3130000	23400000	51000000	130000	525000	915000	878000	839000	849000	25000	NA	NA	49000	576000	1500000	9.78159	10.6401	10.8945	9.92758	9.32792	10.2316	9.00344	5.62065	4.21981	9.73914	10.1031	10.3707	0	16700000	27300000	0	12000000	0	901000	0	0	1750000	6880000	6840000	0	1	2	1	1	1	0	0	0	2	4	4
Q22D21	Cation channel family protein	192.05	1638	1638	TTHERM_01006390	TTHERM_01006390	Q22D21	unknown				0	0	0	0	0	0	1	0	0	1	0	0	0	0	0	0	0	0	0.7	0	0	0.7	0	0	0	0	0	0	0	0	1850000	0	0	7480000	0	0	NA	NA	NA	NA	NA	NA	21700	NA	NA	88100	NA	NA	4.61562	3.7911	4.79798	4.37279	4.16385	4.12178	8.79921	5.61773	4.2699	10.5855	4.22907	3.56175	0	0	0	0	0	0	0	0	0	0	0	0	0	0	0	0	0	0	1	0	0	1	0	0
Q22D29	Mov34/MPN/PAD-1 family protein	36.725	319	319	TTHERM_01002890	TTHERM_01002890	Q22D29	unknown				0	2	3	4	4	4	1	0	0	1	0	3	0	6.9	13.2	20.4	20.4	20.4	2.5	0	0	2.5	0	13.8	0	24800000	33700000	74900000	139000000	62600000	553000	0	0	962000	0	30700000	NA	1460000	1650000	3360000	6460000	2590000	32500	NA	NA	56600	NA	1800000	4.5339	12.1157	11.7451	11.8637	12.2727	11.8407	9.38195	5.62899	4.20208	9.94716	4.24219	10.6337	0	30900000	26100000	32400000	40500000	30000000	0	0	0	0	0	0	0	2	2	5	2	3	1	0	0	1	0	3
Q22D31	Carboxy-terminal crystallin fold protein	48.349	437	437	TTHERM_01002870	TTHERM_01002870	Q22D31	unknown				7	9	12	11	11	11	10	0	4	14	19	23	16.9	27.2	29.1	28.4	28.4	28.4	22	0	13.7	36.8	48.7	52.6	244000000	600000000	1210000000	812000000	767000000	970000000	69600000	0	18900000	300000000	2570000000	6820000000	1850000	4680000	11800000	8000000	4730000	9440000	1250000	NA	221000	4940000	57400000	91300000	13.6125	13.7963	14.5834	13.1153	11.823	13.7065	14.6473	5.62135	12.9418	16.3947	16.7419	16.2983	333000000	305000000	419000000	171000000	97200000	255000000	14200000	0	9390000	44100000	390000000	679000000	4	10	13	8	8	11	6	0	2	22	25	33
Q22D32	Carboxy-terminal crystallin fold protein	48.095	437	437	TTHERM_01002860	TTHERM_01002860	Q22D32	unknown				4	8	11	10	9	11	11	2	5	16	19	23	16	18.3	25.2	25.2	25.2	25.2	29.5	6.6	15.8	33.4	41.6	58.8	46700000	275000000	729000000	757000000	828000000	959000000	18700000	9850000	6760000	113000000	935000000	5370000000	403000	3610000	12400000	14600000	14800000	15200000	444000	469000	209000	3260000	22500000	120000000	11.4139	13.4217	14.6549	13.9832	13.4687	14.3937	13.154	14.3997	12.8613	15.7951	15.3908	16.6926	185000000	338000000	411000000	231000000	175000000	329000000	5750000	4780000	4030000	21700000	124000000	300000000	1	6	10	8	9	10	6	1	5	16	25	41
Q22D58	Aldo/keto reductase family oxidoreductase	39.61	348	348;350	TTHERM_01002600	TTHERM_01002600	Q22D58	unknown				0	2	3	4	4	4	0	0	0	0	0	1	0	11.2	18.1	23	23	23	0	0	0	0	0	4.3	0	45800000	58900000	53000000	59300000	69400000	0	0	0	0	0	13800000	NA	425000	1440000	1820000	2310000	1800000	NA	NA	NA	NA	NA	600000	4.59198	10.3353	11.5487	10.9792	10.7891	11.3157	4.1125	5.62024	4.24633	3.87926	4.26282	9.04877	0	56300000	37700000	19100000	13100000	34100000	0	0	0	0	0	0	0	2	4	3	1	2	0	0	0	0	0	1
Q22D74	Uncharacterized protein	273.29	2273	2273	TTHERM_00999030	TTHERM_00999030	Q22D74	unknown				0	0	0	0	0	0	2	0	0	2	1	2	0	0	0	0	0	0	1.2	0	0	1.2	0.6	1.8	0	0	0	0	0	0	1850000	0	0	2140000	4810000	34300000	NA	NA	NA	NA	NA	NA	12900	NA	NA	14900	33400	74900	4.58642	3.81266	4.79892	4.36353	4.14039	4.16427	8.04888	5.68443	4.22873	8.02167	5.99492	6.04685	0	0	0	0	0	0	0	0	0	0	0	0	0	0	0	0	0	0	1	0	0	2	1	3
Q22D83	Uncharacterized protein	24.043	208	208	TTHERM_00998940	TTHERM_00998940	Q22D83	unknown			actin-crosslinking	15	12	13	13	14	15	7	0	5	9	16	16	51.9	51.9	51.9	51.9	51.9	51.9	32.2	0	28.4	39.9	48.6	51.9	4030000000	5760000000	7170000000	5570000000	5940000000	14300000000	415000000	0	72200000	340000000	9830000000	7940000000	164000000	261000000	252000000	218000000	185000000	580000000	25700000	NA	3240000	23400000	462000000	420000000	20.0826	19.5977	19	17.8835	17.1126	19.6476	19.0091	5.61833	16.8157	18.6387	19.7507	18.5	5480000000	3550000000	3140000000	1500000000	1370000000	4680000000	163000000	0	75400000	99500000	1790000000	666000000	22	16	15	17	21	30	11	0	7	9	46	34
Q22D99	Uncharacterized protein	43.847	369	369	TTHERM_00993040	TTHERM_00993040	Q22D99	unknown				0	0	0	0	0	0	1	0	1	1	0	0	0	0	0	0	0	0	3.8	0	3.8	3.8	0	0	0	0	0	0	0	0	1800000	0	0	1430000	0	0	NA	NA	NA	NA	NA	NA	82000	NA	NA	65100	NA	NA	4.55242	3.80527	4.76605	4.4292	4.15057	4.12007	10.7171	5.66531	4.23492	10.149	4.22116	3.5888	0	0	0	0	0	0	0	0	0	0	0	0	0	0	0	0	0	0	1	0	1	1	0	0
Q22DB9	Histone deacetylation protein RXT3	72.03	632	632	TTHERM_00992830	TTHERM_00992830	Q22DB9	unknown				4	7	7	12	15	9	4	0	0	1	0	0	7.6	12.3	17.2	29	30.9	22.8	8.1	0	0	2.2	0	0	27100000	96100000	112000000	332000000	903000000	172000000	6420000	0	0	204000	0	0	666000	829000	1100000	3350000	8220000	1180000	23200	NA	NA	6790	NA	NA	12.1386	11.2992	11.1602	11.8594	12.6203	10.7065	8.89564	5.69824	4.2262	6.88785	4.23441	3.52854	39000000	49800000	46200000	59300000	94800000	47000000	0	0	0	0	0	0	4	5	6	8	15	4	5	0	0	0	0	0
Q22DC2	Transmembrane protein, putative	8.773	73	73	TTHERM_00992800	TTHERM_00992800	Q22DC2	unknown				1	2	2	1	1	2	1	0	0	1	1	1	17.8	24.7	24.7	24.7	24.7	24.7	24.7	0	0	24.7	24.7	24.7	7430000	37600000	27800000	11300000	8460000	19300000	3260000	0	0	3200000	7270000	15100000	2480000	12500000	9270000	3770000	2820000	6440000	1090000	NA	NA	1070000	2420000	5050000	14.0353	15.2136	14.2352	12.0298	11.0769	13.1548	14.4497	5.61093	4.2265	14.1878	12.1739	12.122	0	46500000	29700000	0	0	14300000	0	0	0	0	0	0	0	2	2	0	0	1	0	0	0	0	1	1
Q22DC6	Small ribosomal subunit protein uS10 (40S ribosomal protein S20)	19.676	170	170	TTHERM_00992760	TTHERM_00992760	Q22DC6	unknown				8	10	11	14	13	10	10	0	6	9	8	10	34.1	37.1	41.8	47.1	47.1	46.5	34.7	0	23.5	34.7	26.5	37.6	737000000	2440000000	2930000000	2350000000	3820000000	2740000000	160000000	0	71800000	107000000	448000000	1320000000	77400000	329000000	370000000	187000000	286000000	355000000	24400000	NA	9900000	13600000	59900000	190000000	18.9993	19.9317	19.5541	17.6622	17.7411	18.9394	18.9342	5.69069	18.4271	17.8558	16.8034	17.3556	2840000000	2380000000	1980000000	1820000000	1360000000	1640000000	81300000	0	85300000	47100000	248000000	223000000	6	10	16	22	12	10	5	0	7	7	10	14
Q22DC8	Rpb7p/Rpc25p/MJ0397 family SHS2 protein	24.64	214	214	TTHERM_00992740	TTHERM_00992740	Q22DC8	unknown				6	13	14	19	19	15	13	1	8	12	14	17	29	62.1	63.6	59.8	65.4	58.9	53.3	10.3	45.3	51.9	47.7	58.4	222000000	972000000	1170000000	2550000000	5490000000	1780000000	43100000	2870000	28200000	59200000	355000000	2130000000	8040000	19300000	24500000	49200000	121000000	38200000	2080000	319000	2120000	3800000	23200000	105000000	15.7322	15.8403	15.6374	15.7359	16.5	15.7232	15.382	13.8436	16.2037	16.0162	15.435	16.5	282000000	370000000	321000000	407000000	541000000	432000000	12400000	0	15700000	11300000	80600000	166000000	4	13	11	23	24	19	10	0	9	12	17	37
Q22DI0	Transmembrane protein	6.4973	56	56	TTHERM_00943000	-	Q22DI0	unknown			not present in TTHERM 2024	0	0	0	0	0	0	0	0	1	1	0	0	0	0	0	0	0	0	0	0	23.2	23.2	0	0	0	0	0	0	0	0	0	0	83400	265000	0	0	NA	NA	NA	NA	NA	NA	NA	NA	20900	66200	NA	NA	4.55216	3.84846	4.82423	4.40219	4.14706	4.16623	4.11446	5.68656	9.53932	10.1732	4.27109	3.55007	0	0	0	0	0	0	0	0	0	0	0	0	0	0	0	0	0	0	0	0	0	0	0	0
Q22DI1	SKIP/SNW domain protein	50.114	432	432	TTHERM_00942990	TTHERM_00942990	Q22DI1	unknown				12	13	16	22	22	23	9	0	0	1	3	2	38.2	47.2	44	62.7	59.3	65	29.2	0	0	3.7	8.6	4.6	324000000	380000000	589000000	2220000000	3740000000	883000000	35500000	0	0	897000	23900000	30100000	2950000	3380000	5610000	19800000	34100000	9070000	179000	NA	NA	37400	446000	1250000	14.2857	13.3268	13.5107	14.4227	14.6729	13.6488	11.8434	5.66581	4.23781	9.3494	9.73404	10.1077	542000000	277000000	259000000	434000000	572000000	284000000	12400000	0	0	0	0	0	9	7	14	26	33	15	9	0	0	0	4	3
Q22DI3	Protein phosphatase 2C containing protein	48.194	417	417	TTHERM_00942970	TTHERM_00942970	Q22DI3	unknown				15	17	20	23	24	20	10	0	3	12	15	16	34.5	38.8	44.1	55.2	50.4	42.2	26.6	0	9.4	26.6	31.4	31.4	646000000	1300000000	1700000000	1950000000	2890000000	2280000000	30600000	0	2530000	33000000	455000000	1100000000	2620000	4850000	9500000	6960000	22000000	4800000	422000	NA	110000	451000	5970000	12900000	14.1146	13.8477	14.2706	12.9144	14.0406	12.7308	13.0807	5.69101	11.9353	12.9414	13.4767	13.475	663000000	669000000	634000000	575000000	413000000	629000000	9220000	0	1660000	5150000	49000000	46800000	9	18	26	25	24	18	7	0	1	12	27	35
Q22DL0	Leishmanolysin family protein	63.365	559	559	TTHERM_00942690	TTHERM_00942690	Q22DL0	unknown				2	2	6	4	4	5	0	0	0	0	0	0	5.5	5.9	18.6	13.4	13.1	16.8	0	0	0	0	0	0	7480000	16200000	82700000	81200000	138000000	93300000	0	0	0	0	0	0	277000	541000	345000	2730000	5110000	3290000	NA	NA	NA	NA	NA	NA	10.873	10.6835	9.48735	11.5642	11.9345	12.1858	4.13099	5.63038	4.22089	3.93559	4.22234	3.53756	0	0	49000000	70300000	39000000	33700000	0	0	0	0	0	0	0	1	4	4	2	2	0	0	0	0	0	0
Q22DM5	Tetratricopeptide repeat protein	372.23	3151	3151	TTHERM_00939180	TTHERM_00939180	Q22DM5	unknown				0	0	0	0	0	0	0	0	0	0	1	0	0	0	0	0	0	0	0	0	0	0	0.4	0	0	0	0	0	0	0	0	0	0	0	0	0	NA	NA	NA	NA	NA	NA	NA	NA	NA	NA	NA	NA	4.59451	3.79946	4.82139	4.36809	4.17109	4.16584	4.1101	5.71593	4.26233	3.87939	4.22594	3.57807	0	0	0	0	0	0	0	0	0	0	0	0	0	0	0	0	0	0	0	0	0	0	1	0
Q22DM9	PX-SNX8-Mvp1p-like protein	45.947	391	391	TTHERM_00939140	TTHERM_00939140	Q22DM9	unknown				1	2	3	3	2	2	1	0	0	1	7	10	3.8	5.9	9.5	10.2	6.4	7.4	3.8	0	0	3.8	18.4	30.9	5960000	13900000	27300000	24900000	20100000	18300000	1120000	0	0	4750000	101000000	174000000	259000	98100	160000	336000	693000	796000	48500	NA	NA	206000	2580000	3080000	10.776	8.22015	8.37882	8.54182	9.05211	10.1386	9.9595	5.66772	4.21047	11.8109	12.2663	11.4087	0	15400000	23300000	8780000	0	15100000	0	0	0	0	21700000	18500000	0	0	3	1	1	1	0	0	0	1	6	11
Q22DP8	Transmembrane protein, putative	18.573	154	154	TTHERM_00938940	TTHERM_00938940	Q22DP8	unknown				1	2	2	2	2	2	0	0	1	1	2	2	7.8	14.9	14.9	14.9	14.9	14.9	0	0	7.8	7.1	16.9	16.9	12900000	29800000	41800000	13800000	14100000	13200000	0	0	2080000	343000	19100000	39900000	1840000	475000	890000	614000	589000	733000	NA	NA	297000	49100	2730000	5700000	13.6047	10.4957	10.8546	9.41159	8.81752	10.0196	4.11379	5.65593	13.3682	9.74209	12.3478	12.2967	0	0	0	0	0	0	0	0	0	0	0	0	1	1	1	0	0	0	0	0	1	1	2	3
Q22DQ1	Transmembrane protein	29.797	252	252	TTHERM_00938910	TTHERM_00938898	Q22DQ1	unknown				4	6	9	7	6	8	9	4	5	9	7	8	18.7	27.8	34.5	27.8	27.8	34.1	30.2	20.6	21.8	34.1	29.8	29.8	170000000	391000000	770000000	388000000	509000000	479000000	20400000	26800000	6490000	20700000	170000000	146000000	2570000	4710000	11100000	6880000	8930000	9790000	902000	1200000	75200	991000	7430000	9360000	14.0868	13.8055	14.4952	12.8977	12.7398	13.759	14.1766	15.755	11.3866	14.0772	13.7923	13.0122	324000000	292000000	365000000	139000000	117000000	237000000	7990000	20100000	5550000	6750000	45900000	24900000	3	7	9	4	8	7	5	5	1	7	8	9
Q22DQ8	Uncharacterized protein	33.956	289	289	TTHERM_00938840	TTHERM_00938840	Q22DQ8	unknown			CENPB-like??/MIS12 component??	2	3	4	2	2	4	7	1	4	6	3	7	8	12.5	20.8	12.5	12.5	23.2	37.4	6.2	22.5	30.4	12.1	30.1	6860000	16600000	35500000	17500000	23100000	43600000	14000000	941000	3600000	15100000	13000000	201000000	180000	723000	916000	340000	780000	1650000	517000	52300	116000	559000	725000	7890000	10.2511	11.1018	10.8961	8.55889	9.22273	11.1902	13.3736	11.235	12.0119	13.2511	10.435	12.7658	19500000	15300000	16700000	11500000	10900000	26000000	5990000	0	3290000	4260000	5450000	23000000	0	2	3	0	1	4	3	1	2	4	3	12
Q22DR0	Elongation factor 2, putative	93.439	838	838;842;842;842;846	TTHERM_00938820	TTHERM_00938820	Q22DR0	unknown				36	43	42	43	40	42	36	6	23	42	56	55	44.4	51.8	50.7	49.3	51	49.6	40.9	16	29.1	48.6	56.4	58.4	2200000000	4510000000	7210000000	6410000000	5490000000	6160000000	371000000	22800000	132000000	654000000	10300000000	11200000000	9440000	18200000	35300000	28200000	28200000	31300000	3900000	5230	1030000	7390000	98800000	117000000	15.9638	15.7556	16.1643	14.9329	14.3988	15.4358	16.2888	7.91303	15.1623	16.9758	17.5254	16.6561	2000000000	1930000000	2300000000	985000000	821000000	1370000000	39100000	3670000	40400000	52000000	1060000000	535000000	30	45	44	41	38	44	37	6	21	50	90	104
Q22DR7	DnaJ domain protein	36.818	317	317	TTHERM_00938750	TTHERM_00938750	Q22DR7	unknown				10	13	14	12	11	13	7	3	5	8	9	7	38.8	42	42.9	42	38.8	42	27.8	15.5	24.6	27.8	31.5	31.5	309000000	735000000	1240000000	934000000	726000000	936000000	43000000	23600000	29800000	59900000	350000000	529000000	9640000	19600000	766000	679000	26900000	558000	233000	1480000	607000	234000	650000	1460000	15.994	15.8625	10.6381	9.55677	14.3307	9.62607	12.2238	16.0576	14.3994	11.9948	10.2774	10.3317	487000000	540000000	511000000	218000000	148000000	289000000	19600000	18600000	20100000	16500000	106000000	85000000	7	9	14	14	11	14	7	2	6	11	13	10
Q22DV8	Acyl carrier protein, putative	17.388	152	152	TTHERM_00927010	TTHERM_00927010	Q22DV8	unknown				5	6	5	5	5	4	3	0	0	1	2	3	22.4	20.4	20.4	20.4	20.4	19.7	13.2	0	0	7.2	11.2	19.7	87200000	386000000	190000000	320000000	723000000	134000000	42200000	0	0	4890000	21600000	50400000	3850000	20600000	25700000	24800000	54900000	19100000	4020000	NA	NA	699000	2330000	5990000	14.6699	15.9343	15.7064	14.7476	15.3599	14.7232	16.3326	5.71534	4.24501	13.5736	12.1193	12.3683	169000000	339000000	196000000	152000000	137000000	103000000	35700000	0	0	0	16500000	12400000	4	7	5	5	6	3	4	0	0	1	0	3
Q22DW1	Acetyl-CoA acyltransferase	56.493	505	505	TTHERM_00926980	TTHERM_00926980	Q22DW1	unknown				20	23	26	24	21	27	30	3	20	34	42	45	35.8	44	54.1	51.5	44.2	47.3	43.6	13.5	41	50.1	65.1	65.1	2010000000	3830000000	6430000000	3760000000	5550000000	5030000000	455000000	16000000	350000000	1130000000	15900000000	19300000000	27400000	38800000	103000000	67800000	114000000	83500000	6250000	162000	5170000	18900000	276000000	347000000	17.5011	16.8477	17.7092	16.1985	16.4141	16.8514	16.9692	12.8661	17.4898	18.3305	19.0074	18.2245	1800000000	1420000000	1860000000	648000000	583000000	1060000000	88500000	4910000	137000000	156000000	2040000000	1160000000	15	21	32	21	20	24	33	6	27	47	82	101
Q22DW3	Transmembrane protein	69.629	593	593	TTHERM_00926960	TTHERM_00926960	Q22DW3	unknown				0	0	0	0	0	0	0	0	0	0	0	0	0	0	0	0	0	0	0	0	0	0	0	0	0	0	0	0	0	0	0	0	0	0	0	0	NA	NA	NA	NA	NA	NA	NA	NA	NA	NA	NA	NA	4.55316	3.7764	4.77239	4.356	4.18553	4.12862	4.09725	5.71046	4.23064	3.94931	4.2547	3.54615	0	0	0	0	0	0	0	0	0	0	0	0	0	0	0	0	0	0	0	0	0	0	0	0
Q22DX0	Squalene/phytoene synthase	48.939	410	410	TTHERM_00925890	TTHERM_00925890	Q22DX0	unknown				0	0	0	0	0	0	0	0	0	0	2	3	0	0	0	0	0	0	0	0	0	0	6.6	10.7	0	0	0	0	0	0	0	0	0	0	7060000	28900000	NA	NA	NA	NA	NA	NA	NA	NA	NA	NA	271000	793000	4.59053	3.83248	4.77397	4.3598	4.19014	4.17515	4.12953	5.68969	4.26402	3.92461	9.01529	9.45113	0	0	0	0	0	0	0	0	0	0	6190000	6070000	0	0	0	0	0	0	0	0	0	0	0	3
Q22E03	SWIB/MDM2 domain protein	64.043	551	551	TTHERM_00925560	TTHERM_00925560	Q22E03	unknown				9	12	15	26	28	22	4	0	0	1	0	0	20.5	24.9	33.4	44.1	48.8	41.6	9.1	0	0	2.4	0	0	84700000	283000000	410000000	2660000000	4390000000	1170000000	6790000	0	0	145000	0	0	659000	1830000	3090000	16600000	29200000	6630000	182000	NA	NA	5170	NA	NA	12.1234	12.4416	12.6503	14.1684	14.4491	13.1967	11.8674	5.71747	4.25838	6.4946	4.27133	3.57074	64600000	87400000	99900000	359000000	380000000	153000000	3250000	0	0	0	0	0	4	8	7	26	35	14	4	0	0	0	0	0
Q22E24	lipid-A-disaccharide synthase (EC 2.4.1.182)	59.233	516	516	TTHERM_00925340	TTHERM_00925340	Q22E24	unknown				11	12	10	7	8	9	6	2	3	5	5	8	31.2	31.4	26.6	18.4	20	23.3	15.7	10.5	9.5	11.6	13	18	157000000	735000000	655000000	348000000	400000000	671000000	30200000	2400000	23900000	35900000	110000000	218000000	498000	4820000	5620000	7450000	4280000	3690000	528000	59200	454000	549000	489000	1330000	11.7192	13.8388	13.5132	13.0125	11.6788	12.3514	13.404	11.4137	13.9804	13.2251	9.86683	10.1972	139000000	253000000	266000000	93700000	58500000	165000000	10400000	2610000	15400000	10200000	33700000	31000000	5	13	14	7	9	9	5	5	7	5	6	10
Q22E28	FAD-dependent pyridine nucleotide-disulfide oxidoreductase	47.853	418	418	TTHERM_00896100	TTHERM_00896100	Q22E28	unknown				6	6	6	4	3	3	6	1	4	9	16	14	21.5	21.5	21.5	14.8	10.3	10.3	17.5	3.3	16.7	31.8	48.6	48.6	102000000	246000000	238000000	63600000	60100000	143000000	10900000	385000	6970000	49100000	665000000	1010000000	812000	1710000	1810000	320000	487000	957000	177000	16800	74600	791000	6860000	13400000	12.4246	12.3437	11.8787	8.47143	8.54317	10.4043	11.8272	9.59661	11.375	13.752	13.6771	13.5299	207000000	205000000	154000000	26300000	26800000	100000000	4000000	0	8780000	10700000	170000000	136000000	5	6	5	3	1	2	4	0	3	9	19	22
Q22E31	AP-2 complex subunit alpha	109.26	958	958	TTHERM_00896070	TTHERM_00896070	Q22E31	unknown				2	2	2	1	3	3	0	0	0	0	4	4	3	3	3	1.9	7	7	0	0	0	0	8.7	9.1	6380000	14600000	15000000	36000000	129000000	53900000	0	0	0	0	72800000	117000000	125000	286000	293000	706000	737000	212000	NA	NA	NA	NA	772000	915000	9.725	9.76384	9.25165	9.61302	9.14092	8.22987	4.12135	5.66582	4.24599	3.89593	10.5256	9.65758	26600000	30400000	18300000	0	21400000	19500000	0	0	0	0	25400000	25400000	0	1	1	1	4	3	0	0	0	0	5	5
Q22E45	Uncharacterized protein	55.51	476	476	TTHERM_00895820	TTHERM_00895820	Q22E45	unknown				6	10	8	13	12	10	4	0	0	6	0	0	16.8	30	24.2	39.3	38.9	30	14.1	0	0	20.2	0	0	35500000	144000000	119000000	274000000	312000000	106000000	4990000	0	0	6740000	0	0	56400	359000	305000	350000	270000	366000	93300	NA	NA	116000	NA	NA	8.57684	10.0918	9.30956	8.60071	7.69221	9.01764	10.9034	5.68772	4.27674	10.9824	4.29574	3.52207	51800000	61500000	48900000	42300000	34700000	29800000	2310000	0	0	1980000	0	0	1	5	6	10	8	4	4	0	0	3	0	0
Q22E46	Thioredoxin	72.538	613	613	TTHERM_00895810	TTHERM_00895810	Q22E46	unknown				12	17	14	18	19	16	5	0	2	4	3	10	20.1	26.4	21.5	28.9	30.8	23.7	10.1	0	3.9	8.8	6.9	15.7	121000000	351000000	330000000	1030000000	1090000000	560000000	9070000	0	2130000	9040000	38800000	186000000	1380000	3730000	4100000	11600000	14000000	6310000	175000	NA	59100	167000	705000	2280000	13.1897	13.4689	13.0583	13.6513	13.3885	13.1254	11.8108	5.69156	11.039	11.5081	10.3946	10.9748	170000000	161000000	120000000	178000000	132000000	133000000	3860000	0	2900000	3910000	14700000	31800000	9	12	9	21	18	15	3	0	1	2	3	13
Q22E47	Ubiquitin carboxy-terminal hydrolase	299.04	2547	2547	TTHERM_00895800	TTHERM_00895800	Q22E47	unknown				0	0	0	0	0	0	0	0	0	1	0	1	0	0	0	0	0	0	0	0	0	1.1	0	0.6	0	0	0	0	0	0	0	0	0	907000	0	0	NA	NA	NA	NA	NA	NA	NA	NA	NA	6260	NA	NA	4.60665	3.84228	4.76783	4.35425	4.13716	4.11957	4.10861	5.65755	4.24266	6.7706	4.28295	3.53707	0	0	0	0	0	0	0	0	0	0	0	0	0	0	0	0	0	0	0	0	0	1	0	1
Q22E49	Sec7 domain protein	216.14	1854	1854	TTHERM_00895780	TTHERM_00895780	Q22E49	unknown				0	0	0	0	0	0	0	0	0	0	0	0	0	0	0	0	0	0	0	0	0	0	0	0	0	0	0	0	0	0	0	0	0	0	0	0	NA	NA	NA	NA	NA	NA	NA	NA	NA	NA	NA	NA	4.55467	3.8233	4.78005	4.37214	4.13971	4.14784	4.11751	5.62687	4.25059	3.95083	4.25523	3.58873	0	0	0	0	0	0	0	0	0	0	0	0	0	0	0	0	0	0	0	0	0	0	0	0
Q22E69	LA motif RNA-binding domain protein	70.307	606	606	TTHERM_00895580	TTHERM_00895580	Q22E69	unknown				2	4	3	1	2	2	1	1	0	1	7	5	4.3	9.9	7.3	3.1	5.8	5.1	2.1	2.8	0	2.1	13.9	9.2	7060000	26800000	45800000	21800000	42300000	46700000	743000	0	0	1400000	92400000	140000000	321000	640000	773000	992000	801000	2120000	33800	NA	NA	63600	417000	1400000	11.0856	10.9259	10.6512	10.1037	9.26106	11.5518	9.43854	5.68743	4.27174	10.1154	9.63704	10.2712	0	30600000	40200000	0	26500000	0	0	0	0	0	22800000	17900000	2	1	2	0	2	2	0	1	0	1	7	8
Q22E88	RING-type domain-containing protein	21.251	180	180;180;180	TTHERM_00835400	TTHERM_00835400	Q22E88;Q22E86	unknown				2	3	2	3	4	3	0	0	0	0	0	0	16.7	23.3	16.1	23.3	33.3	23.3	0	0	0	0	0	0	18700000	29400000	16100000	68500000	135000000	44700000	0	0	0	0	0	0	311000	997000	1790000	2330000	3850000	654000	NA	NA	NA	NA	NA	NA	11.04	11.5654	11.8626	11.3356	11.526	9.85509	4.10494	5.66681	4.26395	3.88094	4.25498	3.57963	43000000	30100000	19200000	30900000	33100000	23500000	0	0	0	0	0	0	2	2	1	4	4	3	0	0	0	0	0	0
Q22E94	U6 snRNA associated-like-Smprotein	11.724	103	103	TTHERM_00835340	TTHERM_00835340	Q22E94	unknown				0	1	0	0	1	1	0	0	0	0	0	0	0	14.6	0	0	14.6	14.6	0	0	0	0	0	0	0	6480000	0	0	0	12500000	0	0	0	0	0	0	NA	1080000	NA	NA	NA	2080000	NA	NA	NA	NA	NA	NA	4.57659	11.6808	4.83476	4.35699	4.19973	11.5243	4.09517	5.71907	4.23298	3.8809	4.28422	3.57263	0	0	0	0	0	0	0	0	0	0	0	0	0	0	0	0	1	1	0	0	0	0	0	0
Q22E95	Transmembrane protein	11.263	93	93	TTHERM_00835330	TTHERM_00835330	Q22E95	unknown				4	4	5	3	2	4	4	0	0	2	2	2	29	29	29	23.7	22.6	29	46.2	0	0	39.8	23.7	12.9	57600000	119000000	207000000	108000000	79600000	118000000	4790000	0	0	4410000	89000000	190000000	4840000	11500000	26600000	19000000	19900000	19000000	979000	NA	NA	653000	20700000	45600000	15	15.0933	15.756	14.3632	13.8959	14.7157	14.2947	5.70626	4.2161	13.4754	15.2705	15.2967	71700000	80300000	110000000	47400000	37700000	66300000	3470000	0	0	4040000	0	0	2	4	5	3	2	4	1	0	0	1	2	1
Q22EB6	Uncharacterized protein	51.797	439	439	TTHERM_00835120	TTHERM_00835120	Q22EB6	unknown				0	0	0	0	0	0	0	0	0	0	0	0	0	0	0	0	0	0	0	0	0	0	0	0	0	0	0	0	0	0	0	0	0	0	0	0	NA	NA	NA	NA	NA	NA	NA	NA	NA	NA	NA	NA	4.62011	3.84504	4.77427	4.43131	4.18287	4.12382	4.08113	5.71721	4.23948	3.93243	4.28079	3.53794	0	0	0	0	0	0	0	0	0	0	0	0	0	0	0	0	0	0	0	0	0	0	0	0
Q22EB8	Uncharacterized protein	36.362	318	318	TTHERM_00835100	TTHERM_00835100	Q22EB8	unknown				0	0	0	0	0	0	0	0	0	0	1	0	0	0	0	0	0	0	0	0	0	0	3.1	0	0	0	0	0	0	0	0	0	0	0	3750000	0	NA	NA	NA	NA	NA	NA	NA	NA	NA	NA	171000	NA	4.62245	3.79019	4.7654	4.40385	4.21401	4.19415	4.11508	5.69169	4.23895	3.88097	8.35099	3.54422	0	0	0	0	0	0	0	0	0	0	0	0	0	0	0	0	0	0	0	0	0	0	2	0
Q22EC4	Transmembrane protein, putative	40.966	351	351	TTHERM_00835040	TTHERM_00835040	Q22EC4	unknown				0	0	1	0	0	0	0	0	0	3	0	0	0	0	5.1	0	0	0	0	0	0	9.4	0	0	0	0	4050000	0	0	0	0	0	0	4510000	0	0	NA	NA	312000	NA	NA	NA	NA	NA	NA	56100	NA	NA	4.55045	3.80517	9.3423	4.4205	4.15594	4.17345	4.07186	5.69133	4.23537	9.93436	4.26703	3.53368	0	0	0	0	0	0	0	0	0	2220000	0	0	0	0	1	0	0	0	0	0	0	4	0	0
Q22EC9	HSF-type DNA-binding domain protein	69.435	598	598	TTHERM_00834990	TTHERM_00834990	Q22EC9	unknown				5	8	6	7	11	7	0	0	0	0	0	0	13.7	17.1	16.1	19.4	29.1	19.4	0	0	0	0	0	0	31800000	65900000	38900000	115000000	273000000	74000000	0	0	0	0	0	0	295000	694000	424000	537000	2680000	732000	NA	NA	NA	NA	NA	NA	10.9638	11.0428	9.78482	9.21828	11.0034	10.0176	4.07707	5.71812	4.22039	3.88323	4.25054	3.54516	44100000	34900000	24200000	32900000	37400000	20500000	0	0	0	0	0	0	2	6	1	2	12	2	0	0	0	0	0	0
Q22EF7	C2 domain protein	117.49	989	989	TTHERM_00827120	TTHERM_00827120	Q22EF7	unknown				5	11	13	17	18	13	4	0	0	0	0	0	7.5	14	19.2	23.3	27.1	17.7	6.9	0	0	0	0	0	21600000	143000000	156000000	502000000	1010000000	267000000	5590000	0	0	0	0	0	47700	224000	235000	619000	1570000	600000	16000	NA	NA	NA	NA	NA	8.33513	9.41132	8.93341	9.42329	10.2319	9.73076	8.35958	5.66151	4.28084	3.93172	4.2749	3.53043	44100000	63500000	34500000	89300000	103000000	59500000	0	0	0	0	0	0	1	8	4	13	18	8	4	0	0	0	0	0
Q22EH4	Uncharacterized protein	87.421	740	740	TTHERM_00826950	TTHERM_00826950	Q22EH4	unknown				10	12	16	20	20	15	8	0	0	0	3	2	18.6	17	26.8	29.3	28.9	23.2	16.6	0	0	0	4.5	3.2	173000000	291000000	384000000	1080000000	1950000000	512000000	17300000	0	0	0	20600000	12200000	648000	935000	1760000	6650000	12100000	2850000	184000	NA	NA	NA	478000	285000	12.0991	11.4728	11.8383	12.8486	13.1781	11.9787	11.8831	5.6156	4.21292	3.93922	9.83401	7.97477	199000000	143000000	117000000	194000000	303000000	156000000	5080000	0	0	0	14000000	4420000	5	10	8	17	23	10	10	0	0	0	3	0
Q22EH6	Uncharacterized protein	12.316	103	103	TTHERM_00826920	TTHERM_00826920	Q22EH6	unknown				1	1	1	1	1	1	0	0	0	0	3	2	12.6	12.6	12.6	12.6	12.6	12.6	0	0	0	0	30.1	12.6	13400000	10500000	27500000	34700000	55500000	31400000	0	0	0	0	57700000	57500000	1670000	1310000	3440000	4330000	6930000	3920000	NA	NA	NA	NA	1800000	2520000	13.4648	11.9593	12.8051	12.2297	12.374	12.4386	4.11471	5.7025	4.26109	3.90774	11.7469	11.1192	0	0	0	0	0	0	0	0	0	0	35200000	18900000	1	1	1	1	1	1	0	0	0	0	3	2
Q22F16	thioredoxin-dependent peroxiredoxin (EC 1.11.1.24)	25.88	226	226	TTHERM_00821930	TTHERM_00821930	Q22F16	unknown				1	1	1	1	2	1	2	0	0	2	1	1	4.9	4.9	4.9	4.9	13.3	4.9	8	0	0	8	4.9	4.9	204000000	712000000	622000000	1480000000	1860000000	425000000	46100000	0	0	52900000	299000000	656000000	14700000	55000000	44000000	111000000	141000000	27300000	4310000	NA	NA	4940000	29200000	64300000	16.6027	17.3511	16.4821	16.9097	16.7207	15.2386	16.4331	5.65733	4.28223	16.3947	15.7668	15.7925	588000000	885000000	599000000	836000000	689000000	318000000	35500000	0	0	31300000	302000000	281000000	1	3	2	7	8	5	2	0	0	3	2	3
Q22F17	Poly [ADP-ribose] polymerase (PARP) (EC 2.4.2.-)	114.88	975	975	TTHERM_00821920	TTHERM_00821920	Q22F17	unknown				0	0	0	1	1	1	0	0	0	0	0	0	0	0	0	1.2	1.2	1.2	0	0	0	0	0	0	0	0	0	3860000	10700000	3910000	0	0	0	0	0	0	NA	NA	NA	82100	227000	83200	NA	NA	NA	NA	NA	NA	4.61153	3.84113	4.77883	6.50881	7.44195	6.88046	4.11208	5.66134	4.2784	3.89917	4.23799	3.56256	0	0	0	0	0	0	0	0	0	0	0	0	0	0	0	1	1	0	0	0	0	0	0	0
Q22F22	V-type ATPase, D subunit	28.745	252	252	TTHERM_00821870	TTHERM_00821870	Q22F22	unknown				0	1	1	1	2	2	1	0	1	2	9	10	0	3.2	4.4	4.4	4.8	4.8	6.7	0	6.7	11.1	28.2	25.4	0	5450000	10500000	7870000	15000000	18200000	1140000	0	924000	4720000	169000000	299000000	NA	390000	749000	562000	1070000	1300000	81400	NA	66000	337000	7290000	9660000	4.61382	10.2113	10.6057	9.28393	9.67879	10.8462	10.7065	5.65836	11.1983	12.521	13.7648	13.0578	0	0	0	0	5250000	11500000	0	0	0	0	52900000	53500000	0	0	0	1	1	2	0	0	1	2	11	11
Q22FX8	Protein phosphatase 2C, putative	52.948	473	473	TTHERM_00721790	TTHERM_00721790	Q22FX8	unknown				4	8	9	4	6	6	3	3	2	4	2	2	9.3	23	23	11.8	17.1	18.2	9.1	9.3	5.7	14.8	6.3	6.3	9910000	95000000	124000000	43700000	80300000	70700000	2280000	4710000	1790000	2650000	16200000	24900000	168000	1510000	1690000	1110000	1910000	1310000	78600	162000	61900	82700	560000	857000	10.1515	12.1643	11.7797	10.2658	10.5148	10.8573	10.656	12.8661	11.1058	10.4942	10.0624	9.5631	21000000	40000000	37500000	13000000	15100000	18300000	1220000	2090000	862000	826000	10200000	7970000	0	5	7	1	0	3	3	3	1	1	1	2
Q22FY8	Divergent CRAL/TRIO domain protein	67.424	574	574	TTHERM_00721690	TTHERM_00721690	Q22FY8	unknown				0	0	0	0	0	0	0	0	1	1	0	0	0	0	0	0	0	0	0	0	4	4	0	0	0	0	0	0	0	0	0	0	14300000	4620000	0	0	NA	NA	NA	NA	NA	NA	NA	NA	446000	144000	NA	NA	4.57197	3.81044	4.79169	4.36611	4.19115	4.16266	4.0862	5.63194	13.9548	11.2944	4.27999	3.53962	0	0	0	0	0	0	0	0	0	0	0	0	0	0	0	0	0	0	0	0	1	1	0	0
Q22FY9	EF-hand pair protein	73.55	621	621	TTHERM_00721680	TTHERM_00721680	Q22FY9	unknown				1	4	5	4	4	4	1	0	0	1	1	1	2.1	6.9	10	9.5	10	8.4	1.9	0	0	1.9	1.9	1.9	4390000	27700000	40600000	40900000	52700000	32500000	151000	0	0	151000	2300000	7550000	119000	219000	247000	223000	107000	125000	4090	NA	NA	4090	62200	204000	9.65404	9.37875	9.00526	7.9504	6.35686	7.46773	6.39168	5.61785	4.20219	6.15653	6.89198	7.49238	0	20800000	19800000	18200000	15800000	11900000	0	0	0	0	0	0	0	2	4	3	3	2	1	0	0	1	1	1
Q22FZ3	2-oxoglutarate/malate carrier protein	34.027	310	310	TTHERM_00721640	TTHERM_00721640	Q22FZ3	unknown				0	0	0	0	0	0	0	0	0	0	0	0	0	0	0	0	0	0	0	0	0	0	0	0	0	0	0	0	0	0	0	0	0	0	0	0	NA	NA	NA	NA	NA	NA	NA	NA	NA	NA	NA	NA	4.59816	3.78423	4.82766	4.4221	4.16279	4.17333	4.0953	5.66573	4.23393	3.92191	4.25781	3.56388	0	0	0	0	0	0	0	0	0	0	0	0	0	0	0	0	0	0	0	0	0	0	0	0
Q22FZ4	Small ribosomal subunit protein mS41	15.185	130	130	TTHERM_00721630	TTHERM_00721630	Q22FZ4	unknown				0	0	0	0	0	0	1	0	0	1	0	0	0	0	0	0	0	0	18.5	0	0	18.5	0	0	0	0	0	0	0	0	1040000	0	0	930000	0	0	NA	NA	NA	NA	NA	NA	149000	NA	NA	133000	NA	NA	4.60266	3.79161	4.74784	4.36485	4.1877	4.11903	11.5788	5.65869	4.28275	11.1797	4.27586	3.5292	0	0	0	0	0	0	0	0	0	0	0	0	0	0	0	0	0	0	1	0	0	0	0	0
Q22G04	thioredoxin-dependent peroxiredoxin (EC 1.11.1.24)	29.053	257	257	TTHERM_00721530	TTHERM_00721530	Q22G04	unknown				3	5	5	4	3	5	2	0	3	4	9	9	12.5	21.4	21.4	21.4	17.1	21.4	12.5	0	15.6	19.8	41.6	41.6	12300000	65300000	100000000	38900000	59800000	128000000	1180000	0	2340000	9300000	73700000	415000000	259000	1990000	2960000	218000	1030000	2680000	91100	NA	180000	217000	2770000	16000000	10.776	12.5625	12.5883	7.91768	9.62383	11.89	10.869	5.6873	12.6457	11.886	12.3688	13.7857	21200000	52200000	65500000	17300000	17000000	50300000	0	0	2720000	3600000	16700000	32500000	0	5	5	2	4	7	1	0	1	4	6	7
Q22G12	Ser/thr phosphatase family protein	103.08	884	884	TTHERM_00721450	TTHERM_00721450	Q22G12	unknown				1	4	7	11	16	8	0	0	1	0	0	0	1.8	7.5	12.3	17.8	25	12.9	0	0	1.8	0	0	0	3420000	17000000	58100000	277000000	674000000	113000000	0	0	991000	0	0	0	83400	414000	82600	1190000	3560000	671000	NA	NA	24200	NA	NA	NA	9.14119	10.2975	7.42497	10.3662	11.4131	9.89211	4.10661	5.63808	9.75083	3.92987	4.29758	3.5422	0	12600000	29000000	62600000	85000000	33600000	0	0	0	0	0	0	0	1	2	7	18	4	0	0	0	0	0	0
Q22G35	Transmembrane protein	25.539	213	213	TTHERM_00721220	TTHERM_00721220	Q22G35	unknown				1	2	2	3	4	3	0	0	0	0	0	0	5.2	11.7	11.7	11.7	19.2	11.7	0	0	0	0	0	0	2280000	20700000	37800000	146000000	310000000	84300000	0	0	0	0	0	0	207000	1240000	2570000	6640000	14600000	4900000	NA	NA	NA	NA	NA	NA	10.4527	11.8801	12.3844	12.8465	13.4491	12.7605	4.13208	5.66972	4.28007	3.94846	4.27078	3.55596	0	25500000	29600000	88700000	121000000	58500000	0	0	0	0	0	0	1	1	1	4	3	3	0	0	0	0	0	0
Q22G39	Kinase domain protein	54.248	456	456	TTHERM_00721180	TTHERM_00721180	Q22G39	unknown				0	0	3	2	2	2	0	1	0	1	1	3	0	0	7.9	4.6	4.6	4.6	0	4.4	0	4.4	4.4	6.6	0	0	46900000	68200000	115000000	56500000	0	302000	0	629000	13800000	91500000	NA	NA	1380000	2320000	3700000	1710000	NA	13100	NA	27400	599000	302000	4.56796	3.78356	11.4873	11.3294	11.4687	11.2417	4.10217	9.23771	4.26291	8.90054	10.1596	8.05836	0	0	53200000	50200000	54600000	53100000	0	0	0	0	0	0	0	0	2	1	1	2	0	1	0	1	1	3
Q22G42	60S ribosomal protein L7	27.614	239	239	TTHERM_00721150	TTHERM_00721150	Q22G42	unknown				14	21	23	27	27	27	11	1	8	12	21	25	41	59	60.3	66.5	69.5	70.7	32.2	6.7	27.6	32.2	59.4	67.8	2440000000	4740000000	9720000000	14600000000	31400000000	14100000000	240000000	691000	233000000	319000000	4540000000	10400000000	42800000	93800000	169000000	263000000	571000000	241000000	7900000	53200	8720000	10300000	190000000	403000000	18.1445	18.1213	18.4236	18.1542	18.7385	18.3806	17.3072	11.2596	18.244	17.4548	18.4688	18.4404	4160000000	4210000000	5150000000	4910000000	7840000000	6280000000	87900000	0	165000000	85900000	1110000000	1650000000	19	25	33	38	47	33	12	1	12	20	24	38
Q22GC0	mRNA m(6)A methyltransferase (EC 2.1.1.348)	49.511	428	428	TTHERM_00704040	TTHERM_00704040	Q22GC0	unknown				1	1	1	2	0	1	0	0	0	0	0	0	2.6	2.6	2.6	5.4	0	2.6	0	0	0	0	0	0	5160000	3930000	7350000	28300000	0	8950000	0	0	0	0	0	0	215000	164000	306000	981000	NA	373000	NA	NA	NA	NA	NA	NA	10.5074	8.96152	9.31428	10.0876	4.1571	9.04498	4.12841	5.7113	4.26666	3.93779	4.27406	3.54737	0	0	0	0	0	0	0	0	0	0	0	0	0	0	0	2	0	1	0	0	0	0	0	0
Q22GC3	3-methyl-2-oxobutanoate dehydrogenase (2-methylpropanoyl-transferring) (EC 1.2.4.4)	39.619	358	358	TTHERM_00704010	TTHERM_00704010	Q22GC3	unknown				5	6	4	3	2	4	3	0	0	4	4	3	26	31.3	18.2	14.5	11.5	18.2	18.2	0	0	21.8	21.2	14.5	62000000	223000000	134000000	105000000	113000000	94000000	3060000	0	0	16700000	65100000	111000000	5170000	2380000	947000	8770000	9380000	692000	205000	NA	NA	185000	3310000	5410000	15.0952	12.8207	10.9441	13.2479	12.8108	9.93657	12.0391	5.65888	4.25867	11.6558	12.6258	12.2214	139000000	197000000	106000000	56600000	48900000	55000000	1170000	0	0	5280000	23900000	22400000	3	7	5	3	1	3	0	0	0	4	5	5
Q22GC5	Uncharacterized protein	105.7	886	886	TTHERM_00703980	TTHERM_00703980	Q22GC5	unknown				7	18	16	20	20	19	6	0	3	4	1	3	8.8	25.3	20.2	27.2	26.7	22.9	10.3	0	5.3	6.7	1.7	5.3	86100000	425000000	329000000	929000000	1190000000	547000000	18500000	0	1370000	6700000	3670000	661000000	20900	596000	468000	1810000	1480000	774000	77000	NA	8510	24700	66700	183000	7.14465	10.8231	9.92726	10.9713	10.1468	10.0981	10.6264	5.6306	8.24305	8.75087	6.99276	7.33565	121000000	174000000	97700000	192000000	146000000	113000000	6670000	0	1920000	2590000	0	0	5	15	11	22	17	11	6	0	1	3	2	3
Q22GC7	Calponin-like domain protein	121.85	1054	1054	TTHERM_00703960	TTHERM_00703960	Q22GC7	unknown				0	0	0	0	0	0	0	0	0	0	1	1	0	0	0	0	0	0	0	0	0	0	2.2	2.2	0	0	0	0	0	0	0	0	0	0	15500000	68100000	NA	NA	NA	NA	NA	NA	NA	NA	NA	NA	162000	624000	4.60578	3.78165	4.76604	4.40454	4.15553	4.18241	4.08659	5.69584	4.26085	3.90759	8.27299	9.10535	0	0	0	0	0	0	0	0	0	0	0	0	0	0	0	0	0	0	0	0	0	0	0	1
Q22GC8	Uncharacterized protein	108.62	967	967	TTHERM_00703950	TTHERM_00703950	Q22GC8	unknown				0	0	0	2	1	0	0	0	0	0	0	0	0	0	0	3.1	1.3	0	0	0	0	0	0	0	0	0	0	44900000	45800000	0	0	0	0	0	0	0	NA	NA	NA	251000	1210000	NA	NA	NA	NA	NA	NA	NA	4.61692	3.81481	4.7904	8.12104	9.85619	4.19805	4.13299	5.71476	4.22599	3.88017	4.26241	3.52115	0	0	0	0	0	0	0	0	0	0	0	0	0	0	0	2	1	0	0	0	0	0	0	0
Q22GD1	EF-hand pair protein	67.084	581	581	TTHERM_00703920	TTHERM_00703920	Q22GD1	unknown				27	36	30	31	26	27	36	3	13	35	33	41	54.7	62	58	58.2	55.8	42.7	60.8	8.3	24.6	56.5	61.6	67.8	811000000	2410000000	1980000000	1800000000	1660000000	1490000000	501000000	3330000	21200000	266000000	1510000000	3560000000	3780000	15400000	13800000	12100000	8260000	10900000	6460000	23500	141000	3450000	15200000	38700000	14.6434	15.5146	14.8093	13.7122	12.6273	13.914	17.0169	10.0808	12.2934	15.8768	14.8249	15.06	665000000	634000000	439000000	281000000	198000000	277000000	71600000	774000	5110000	29500000	157000000	162000000	22	30	26	32	23	23	44	2	9	31	53	56
Q22GD4	Uncharacterized protein	82.605	709	709	TTHERM_00703890	TTHERM_00703890	Q22GD4	unknown				1	1	1	2	1	1	0	0	0	0	0	0	2.4	1.6	2.4	3.9	1.6	2.4	0	0	0	0	0	0	1960000	9940000	3490000	14400000	21600000	6200000	0	0	0	0	0	0	56000	284000	99800	412000	618000	177000	NA	NA	NA	NA	NA	NA	8.56657	9.75371	7.69786	8.836	8.88686	7.96955	4.06314	5.60795	4.21577	3.90092	4.23972	3.51839	0	0	0	0	0	0	0	0	0	0	0	0	0	1	0	1	1	0	0	0	0	0	0	0
Q22GD9	PAPA-like motif protein	48.853	422	422	TTHERM_00703840	TTHERM_00703840	Q22GD9	unknown				2	4	6	5	10	6	4	0	0	1	0	0	9	13.7	20.4	18.7	32.2	21.6	10.9	0	0	3.3	0	0	27700000	86800000	104000000	163000000	432000000	94100000	9360000	0	0	631000	0	0	1380000	3020000	1470000	9460000	14600000	3010000	498000	NA	NA	48500	NA	NA	13.1897	13.1643	11.5785	13.3571	13.4491	12.0575	13.3196	5.69219	4.27412	9.72435	4.23072	3.53319	80600000	114000000	48700000	77900000	92700000	55000000	7800000	0	0	0	0	0	0	4	3	2	8	2	3	0	0	0	0	0
Q22GE3	Uncharacterized protein	37.877	318	318	TTHERM_00703800	TTHERM_00703800	Q22GE3	unknown				2	4	2	5	4	5	3	1	1	4	0	3	12.9	28.3	13.2	36.2	28	36.2	21.4	5.3	7.2	26.7	0	20.4	25200000	150000000	34900000	277000000	353000000	214000000	3960000	1260000	813000	5770000	0	34200000	334000	6330000	2490000	13500000	13000000	8540000	60200	90300	58000	74500	NA	1730000	11.1429	14.232	12.3388	13.8702	13.2816	13.562	10.2713	12.0229	11.0119	10.3436	4.21358	10.5765	77600000	141000000	73500000	118000000	110000000	101000000	1730000	0	0	2020000	0	0	1	5	2	4	6	5	1	0	1	1	0	2
Q22GF6	UDP-N-acetylglucosamine diphosphorylase (EC 2.7.7.23)	58.141	506	506	TTHERM_00703670	TTHERM_00703670	Q22GF6	unknown				0	0	0	0	0	0	0	0	0	0	1	1	0	0	0	0	0	0	0	0	0	0	2.4	2.4	0	0	0	0	0	0	0	0	0	0	4590000	13100000	NA	NA	NA	NA	NA	NA	NA	NA	NA	NA	164000	468000	4.56223	3.77584	4.78788	4.39977	4.17004	4.17078	4.11802	5.66142	4.22966	3.89178	8.29069	8.69032	0	0	0	0	0	0	0	0	0	0	0	0	0	0	0	0	0	0	0	0	0	0	1	0
Q22GF7	EF-hand domain-containing protein	33.559	283	283	TTHERM_00703660	TTHERM_00703660	Q22GF7	unknown				2	2	3	3	1	3	0	0	1	0	0	0	5.7	5.7	9.9	9.9	5.7	9.9	0	0	5.7	0	0	0	10400000	12500000	40000000	49700000	7540000	61100000	0	0	972000	0	0	0	497000	560000	2050000	2590000	444000	3280000	NA	NA	57200	NA	NA	NA	11.7163	10.7332	12.0583	11.4882	8.40981	12.1814	4.12634	5.62927	10.9918	3.9348	4.26534	3.56126	0	0	28300000	21500000	0	30000000	0	0	0	0	0	0	1	0	1	2	1	3	0	0	1	0	0	0
Q22GG5	R3H domain-containing protein	96.107	828	828	TTHERM_00703580	TTHERM_00703580	Q22GG5	unknown				0	0	0	0	0	0	1	1	1	2	8	9	0	0	0	0	0	0	1.7	1.7	1.7	2.7	8.3	11.1	0	0	0	0	0	0	0	904000	453000	1920000	174000000	267000000	NA	NA	NA	NA	NA	NA	NA	34800	17400	73900	3220000	3890000	4.58072	3.83906	4.79697	4.38304	4.17751	4.12323	4.11744	10.6472	9.27491	10.3319	12.586	11.7455	0	0	0	0	0	0	0	0	0	0	48600000	31200000	0	0	0	0	0	0	1	0	0	1	6	9
Q22GH2	Uncharacterized protein	48.833	422	422	TTHERM_00703510	TTHERM_00703510	Q22GH2	unknown				1	1	2	1	2	1	1	0	0	2	0	0	3.3	2.8	6.2	2.8	6.6	2.8	2.6	0	0	5.9	0	0	1900000	3870000	10200000	6290000	4480000	3720000	179000	0	0	1270000	0	0	82600	168000	228000	274000	195000	162000	7780	NA	NA	11300	NA	NA	9.12729	8.99628	8.88979	8.24753	7.22273	7.8418	7.31935	5.6248	4.22734	7.62268	4.28802	3.54606	0	0	0	0	0	0	0	0	0	527000	0	0	0	0	1	0	2	0	0	0	0	1	0	0
Q22GH5	Transmembrane protein, putative	8.7088	74	74	TTHERM_00703480	TTHERM_00703480	Q22GH5	unknown				2	3	3	3	3	2	1	0	0	1	3	2	41.9	47.3	47.3	47.3	47.3	41.9	24.3	0	0	24.3	47.3	29.7	12200000	66400000	81200000	45600000	35800000	46700000	2210000	0	0	2780000	25500000	36800000	2030000	8140000	10300000	6240000	4130000	7790000	369000	NA	NA	463000	1800000	3570000	13.7465	14.5948	14.3873	12.7568	11.6273	13.4294	12.8871	5.62723	4.21511	12.9793	11.7469	11.6217	38500000	69900000	68100000	25900000	13000000	38300000	0	0	0	0	10300000	10300000	1	2	4	2	1	2	1	0	0	0	1	3
Q22GJ1	MORN repeat protein, putative	370.13	3232	3232	TTHERM_00703320	TTHERM_00703320	Q22GJ1	unknown				0	0	0	0	0	0	0	0	0	0	0	1	0	0	0	0	0	0	0	0	0	0	0	0.4	0	0	0	0	0	0	0	0	0	0	0	4760000	NA	NA	NA	NA	NA	NA	NA	NA	NA	NA	NA	25400	4.57734	3.82324	4.75032	4.41366	4.20113	4.14778	4.13304	5.65782	4.24542	3.91773	4.23186	4.48671	0	0	0	0	0	0	0	0	0	0	0	0	0	0	0	0	0	0	0	0	0	0	0	1
Q22GJ3	TAF7 RNA polymerase II, TATA box-binding protein	27.966	238	238	TTHERM_00703300	TTHERM_00703300	Q22GJ3	unknown				2	1	2	1	1	2	0	0	0	0	0	0	12.2	4.6	12.2	7.6	7.6	12.2	0	0	0	0	0	0	15200000	11500000	13600000	68400000	54400000	31400000	0	0	0	0	0	0	264000	960000	305000	2150000	1910000	880000	NA	NA	NA	NA	NA	NA	10.8036	11.5109	9.30956	11.2196	10.5148	10.2833	4.09166	5.64007	4.23092	3.89106	4.24969	3.52662	62700000	0	20300000	0	0	27300000	0	0	0	0	0	0	1	1	1	0	2	1	0	0	0	0	0	0
Q22GV1	DnaJ domain protein	42.194	358	358	TTHERM_00656050	TTHERM_00656050	Q22GV1	unknown				0	0	0	0	0	0	0	0	0	0	2	2	0	0	0	0	0	0	0	0	0	0	8.4	8.4	0	0	0	0	0	0	0	0	0	0	17400000	24200000	NA	NA	NA	NA	NA	NA	NA	NA	NA	NA	263000	317000	4.58707	3.8146	4.81693	4.38999	4.21599	4.12276	4.08899	5.65026	4.23973	3.89403	8.97206	8.12829	0	0	0	0	0	0	0	0	0	0	12400000	7470000	0	0	0	0	0	0	0	0	0	0	1	1
Q22GV3	CDP-alcohol phosphatidyltransferase family protein	238.94	2034	2034	TTHERM_00656030	TTHERM_00656030	Q22GV3	unknown				0	0	0	0	0	0	0	0	0	0	5	5	0	0	0	0	0	0	0	0	0	0	2.9	3.1	0	0	0	0	0	0	0	0	0	0	33300000	61600000	NA	NA	NA	NA	NA	NA	NA	NA	NA	NA	190000	286000	4.58254	3.7974	4.78061	4.42718	4.1761	4.17569	4.08104	5.69671	4.23461	3.89647	8.503	7.97982	0	0	0	0	0	0	0	0	0	0	12100000	6540000	0	0	0	0	0	0	0	0	0	0	2	5
Q22GW5	Thioredoxin domain protein	82.779	693	693	TTHERM_00655910	TTHERM_00655910	Q22GW5	unknown				2	8	9	10	10	11	1	1	1	2	0	0	3.2	21.4	21.6	21.6	21.6	24.4	2.7	3.9	3.9	6.6	0	0	15900000	61800000	152000000	283000000	300000000	200000000	487000	715000	237000	1330000	0	0	212000	315000	637000	1430000	1730000	1040000	11900	17500	5780	14300	NA	NA	10.4871	9.90317	10.372	10.6313	10.372	10.5243	7.93247	9.6555	7.68496	7.96238	4.2961	3.51907	55700000	44800000	69200000	84300000	52200000	72300000	0	0	0	0	0	0	2	2	4	9	8	6	0	0	0	2	0	0
Q22GW9	Polypyrimidine tract-binding protein	95.449	829	829	TTHERM_00655870	TTHERM_00655870	Q22GW9	unknown				0	0	0	0	0	0	0	0	0	0	0	1	0	0	0	0	0	0	0	0	0	0	0	2.1	0	0	0	0	0	0	0	0	0	0	0	5210000	NA	NA	NA	NA	NA	NA	NA	NA	NA	NA	NA	193000	4.54499	3.83343	4.78281	4.43393	4.17879	4.1163	4.06479	5.62226	4.22281	3.92003	4.21856	7.41241	0	0	0	0	0	0	0	0	0	0	0	0	0	0	0	0	0	0	0	0	0	0	0	1
Q22GX4	Elongation factor 1-alpha	48.36	435	435	TTHERM_00655820	TTHERM_00655820	Q22GX4	unknown				23	30	33	30	31	32	30	7	17	37	45	44	51	55.9	61.8	61.4	61.4	62.8	59.8	35.2	42.8	73.8	76.6	82.8	2770000000	4920000000	9310000000	7310000000	11900000000	8280000000	688000000	105000000	452000000	2000000000	16800000000	30000000000	39600000	66600000	117000000	91600000	158000000	122000000	13600000	3500000	10500000	42300000	253000000	469000000	18.0324	17.6272	17.893	16.6326	16.885	17.3985	18.0909	17.2994	18.512	19.4928	18.8819	18.6592	3400000000	2670000000	3260000000	1520000000	1260000000	2050000000	156000000	38500000	215000000	334000000	2310000000	1780000000	26	42	56	35	41	49	47	7	27	63	93	115
Q22GX7	Translation elongation factor Tu protein	49.084	432	432	TTHERM_00655750	TTHERM_00655750	Q22GX7	unknown				0	0	0	0	0	0	0	0	0	0	1	1	0	0	0	0	0	0	0	0	0	0	3.5	3.5	0	0	0	0	0	0	0	0	0	0	64600000	104000000	NA	NA	NA	NA	NA	NA	NA	NA	NA	NA	2580000	4170000	4.58443	3.8188	4.78512	4.37739	4.19185	4.18024	4.11342	5.68707	4.27005	3.93655	12.2663	11.8458	0	0	0	0	0	0	0	0	0	0	0	0	0	0	0	0	0	0	0	0	0	0	1	1
Q22GX8	rRNA-processing protein Fcf1-and Utp23-like PIN domain protein	31.784	261	261	TTHERM_00655740	TTHERM_00655740	Q22GX8	unknown				1	1	3	4	5	3	0	0	0	0	4	9	4.6	4.6	13.4	18.4	24.9	13.4	0	0	0	0	12.3	34.5	1150000	1090000	55500000	190000000	348000000	215000000	0	0	0	0	60500000	255000000	127000	121000	445000	21100000	3030000	1170000	NA	NA	NA	NA	2480000	15200000	9.7479	8.52283	9.85456	14.5145	11.1805	10.6942	4.08712	5.70114	4.20712	3.92189	12.2093	13.7117	0	0	66100000	120000000	146000000	148000000	0	0	0	0	23100000	49500000	0	0	2	3	6	4	0	0	0	0	2	8
Q22GZ1	Citrate synthase	57.119	507	507	TTHERM_00655610	TTHERM_00655610	Q22GZ1	unknown				0	0	0	0	0	0	0	0	0	0	2	2	0	0	0	0	0	0	0	0	0	0	5.9	5.9	0	0	0	0	0	0	0	0	0	0	21300000	26900000	NA	NA	NA	NA	NA	NA	NA	NA	NA	NA	869000	1140000	4.54477	3.82032	4.74869	4.35658	4.14164	4.15869	4.0604	5.65814	4.24465	3.89211	10.6964	9.97477	0	0	0	0	0	0	0	0	0	0	17100000	9190000	0	0	0	0	0	0	0	0	0	0	1	2
Q22GZ5	Serine/Threonine kinase domain protein	44.234	381	381	TTHERM_00655570	TTHERM_00655570	Q22GZ5	unknown				0	0	0	0	0	0	0	0	0	0	0	1	0	0	0	0	0	0	0	0	0	0	0	3.1	0	0	0	0	0	0	0	0	0	0	0	7670000	NA	NA	NA	NA	NA	NA	NA	NA	NA	NA	NA	404000	4.55435	3.80216	4.75995	4.44059	4.17668	4.19046	4.05996	5.71653	4.2736	3.92152	4.22255	8.47816	0	0	0	0	0	0	0	0	0	0	0	0	0	0	0	0	0	0	0	0	0	0	0	1
Q22H23	EF hand protein	428.06	3643	3643	TTHERM_00655290	TTHERM_00655290	Q22H23	unknown				4	7	8	13	12	9	4	0	1	1	0	0	1.4	2.5	2.6	4.3	4	2.9	1.6	0	0.3	0.3	0	0	10000000	96900000	75400000	285000000	336000000	80400000	6180000	0	375000	733000	0	0	7360	125000	91100	337000	480000	134000	9150	NA	1900	3720	NA	NA	5.63892	8.56975	7.56627	8.5461	8.52229	7.56803	7.55336	5.65033	6.07989	6.01974	4.28642	3.56696	12400000	46400000	32200000	43300000	50400000	24900000	2820000	0	0	0	0	0	1	4	3	10	10	6	4	0	0	0	0	0
Q22HC3	Utp14p	85.715	728	728	TTHERM_00637800	TTHERM_00637800	Q22HC3	unknown				11	12	10	18	17	17	4	1	7	5	8	14	18.5	19.1	16.3	25	23.4	24.6	6.2	2.2	10.4	8.8	10.9	19	124000000	140000000	113000000	382000000	685000000	371000000	2870000	553000	4870000	4700000	45500000	235000000	437000	601000	272000	1690000	4230000	2440000	35900	12600	19900	36900	221000	1650000	11.5307	10.8352	9.14436	10.8723	11.6618	11.7546	9.5255	9.18157	9.46859	9.32998	8.72104	10.5082	92500000	57900000	37800000	43300000	74000000	59900000	141000	0	236000	157000	6870000	11400000	6	11	6	9	17	15	0	0	2	2	7	22
Q22HC9	Dynactin subunit 5	22.754	200	200	TTHERM_00637740	TTHERM_00637740	Q22HC9	unknown				0	0	0	0	0	0	0	0	0	0	1	1	0	0	0	0	0	0	0	0	0	0	12.5	12.5	0	0	0	0	0	0	0	0	0	0	11900000	14000000	NA	NA	NA	NA	NA	NA	NA	NA	NA	NA	1080000	1270000	4.5943	3.8252	4.83081	4.41489	4.16185	4.17499	4.12005	5.70154	4.25742	3.93659	11.01	10.1306	0	0	0	0	0	0	0	0	0	0	0	0	0	0	0	0	0	0	0	0	0	0	1	0
Q22HD3	Monooxygenase family protein	70.685	606	606	TTHERM_00637700	TTHERM_00637700	Q22HD3	unknown				0	0	0	0	0	0	0	0	0	0	2	3	0	0	0	0	0	0	0	0	0	0	5	7.6	0	0	0	0	0	0	0	0	0	0	21300000	64500000	NA	NA	NA	NA	NA	NA	NA	NA	NA	NA	608000	928000	4.59061	3.77424	4.8311	4.42555	4.18143	4.17996	4.08043	5.69646	4.27772	3.91958	10.1811	9.67793	0	0	0	0	0	0	0	0	0	0	15100000	10300000	0	0	0	0	0	0	0	0	0	0	2	3
Q22HD4	Uncharacterized protein	42.252	358	358	TTHERM_00637690	TTHERM_00637690	Q22HD4	unknown				3	2	2	6	5	5	1	0	0	0	0	0	6.7	8.4	8.1	20.9	14.8	14.8	3.4	0	0	0	0	0	9540000	12900000	22800000	109000000	131000000	72100000	973000	0	0	0	0	0	466000	1040000	2020000	1980000	2370000	1350000	162000	NA	NA	NA	NA	NA	11.6234	11.6263	12.037	11.1008	10.8261	10.9007	11.6994	5.68395	4.26622	3.88947	4.26031	3.58621	19100000	20200000	17300000	31000000	25000000	29000000	0	0	0	0	0	0	1	0	2	5	5	3	0	0	0	0	0	0
Q22HD6	Transmembrane protein, putative	9.1573	76	76	TTHERM_00637670	TTHERM_00637670	Q22HD6	unknown				3	4	4	3	4	5	2	1	0	2	2	3	30.3	47.4	34.2	31.6	34.2	50	14.5	15.8	0	14.5	14.5	30.3	16600000	47300000	66600000	35200000	132000000	69500000	4930000	963000	0	4630000	23000000	48800000	2080000	5890000	3810000	2020000	5990000	2590000	584000	193000	NA	421000	2500000	6590000	13.7816	14.128	12.9525	11.1296	12.1637	11.8407	13.5494	13.1187	4.24464	12.8421	12.2209	12.506	47200000	37600000	39600000	15600000	24700000	21600000	2700000	0	0	2600000	13700000	11400000	2	4	1	3	3	3	1	1	0	2	2	2
Q22HD8	Elongator complex protein 3 (EC 2.3.1.-)	64.962	569	569	TTHERM_00637650	TTHERM_00637650	Q22HD8	unknown				0	0	0	0	0	0	0	0	0	0	3	2	0	0	0	0	0	0	0	0	0	0	5.6	3.7	0	0	0	0	0	0	0	0	0	0	22200000	27100000	NA	NA	NA	NA	NA	NA	NA	NA	NA	NA	563000	489000	4.55142	3.81733	4.81638	4.43815	4.13977	4.17302	4.09348	5.63036	4.22231	3.94789	10.0701	8.75364	0	0	0	0	0	0	0	0	0	0	0	0	0	0	0	0	0	0	0	0	0	0	3	1
Q22HE3	Iron-binding zinc finger CDGSH type protein	18.428	160	160	TTHERM_00637600	TTHERM_00637600	Q22HE3	unknown				0	0	0	0	0	0	0	0	1	1	2	2	0	0	0	0	0	0	0	0	6.9	14.4	21.2	21.2	0	0	0	0	0	0	0	0	344000	1240000	10100000	41400000	NA	NA	NA	NA	NA	NA	NA	NA	38300	138000	529000	539000	4.54752	3.81463	4.7566	4.40521	4.21727	4.14435	4.12934	5.66991	10.4132	11.233	9.98027	8.89409	0	0	0	0	0	0	0	0	0	0	7830000	7150000	0	0	0	0	0	0	0	0	1	0	0	3
Q22HE4	Transmembrane protein, putative	16.888	143	143	TTHERM_00637590	TTHERM_00637590	Q22HE4	unknown				1	2	5	5	5	5	4	1	1	4	4	2	11.2	16.8	31.5	31.5	31.5	31.5	28	7	11.2	28	31.5	16.8	27400000	120000000	160000000	225000000	188000000	194000000	6140000	0	1500000	7020000	19400000	41000000	1170000	3880000	6410000	11200000	4190000	8120000	351000	NA	137000	337000	349000	1260000	12.9515	13.5258	13.703	13.6007	11.6481	13.4892	12.8149	5.65323	12.2519	12.521	9.38022	10.1192	95300000	110000000	78300000	53500000	49500000	62600000	2940000	0	0	2420000	10300000	13600000	2	2	4	3	3	5	2	1	1	2	4	2
Q22HE6	Bis(5-adenosyl)-triphosphatase	19.913	172	172	TTHERM_00637570	TTHERM_00637570	Q22HE6	unknown				0	0	0	0	0	0	0	0	0	0	0	0	0	0	0	0	0	0	0	0	0	0	0	0	0	0	0	0	0	0	0	0	0	0	0	0	NA	NA	NA	NA	NA	NA	NA	NA	NA	NA	NA	NA	4.60115	3.77754	4.76777	4.43128	4.15496	4.1443	4.10814	5.69326	4.22905	3.94966	4.22708	3.53349	0	0	0	0	0	0	0	0	0	0	0	0	0	0	0	0	0	0	0	0	0	0	0	0
Q22HF2	Chymotrypsin S1 family protein	66.992	584	584	TTHERM_00637510	TTHERM_00637510	Q22HF2	unknown				0	0	0	0	0	0	0	0	0	0	1	2	0	0	0	0	0	0	0	0	0	0	3.6	5.8	0	0	0	0	0	0	0	0	0	0	5470000	13600000	NA	NA	NA	NA	NA	NA	NA	NA	NA	NA	189000	471000	4.54851	3.80096	4.74497	4.36862	4.17399	4.13727	4.08857	5.60839	4.22379	3.94797	8.49538	8.69954	0	0	0	0	0	0	0	0	0	0	0	0	0	0	0	0	0	0	0	0	0	0	0	2
Q22HF4	NOL1/NOP2/sun family RNA methylase, putative	87.878	759	759	TTHERM_00637490	TTHERM_00637490	Q22HF4	unknown				30	35	43	46	48	46	22	5	16	22	34	46	31.4	38.3	43.9	47.3	49.7	43.9	24.5	7.1	22.7	30.4	38.3	46.9	973000000	2460000000	5210000000	9210000000	19100000000	10900000000	121000000	6430000	66500000	108000000	1560000000	6950000000	9260000	24400000	54600000	79000000	190000000	104000000	1560000	125000	789000	1480000	22100000	126000000	15.936	16.1786	16.7935	16.4191	17.151	17.1682	14.9669	12.492	14.7778	14.6558	15.3649	16.763	906000000	901000000	1340000000	1220000000	1610000000	1890000000	15200000	2130000	32300000	12600000	180000000	319000000	24	41	53	49	62	62	27	1	18	17	46	83
Q22HF8	2,4-dienoyl-CoA reductase [(3E)-enoyl-CoA-producing] (EC 1.3.1.124)	29.195	278	278	TTHERM_00637450	TTHERM_00637450	Q22HF8	unknown				0	0	1	1	1	1	0	0	0	0	0	0	0	0	6.8	6.8	6.8	6.8	0	0	0	0	0	0	0	0	2320000	14800000	21700000	8660000	0	0	0	0	0	0	NA	NA	193000	1230000	1810000	722000	NA	NA	NA	NA	NA	NA	4.53491	3.84925	8.64935	10.4139	10.4372	9.9978	4.06055	5.61342	4.27011	3.93288	4.27553	3.54219	0	0	0	0	0	0	0	0	0	0	0	0	0	0	0	1	1	0	0	0	0	0	0	0
Q22HG6	Mov34/MPN/PAD-1 family protein	280.17	2396	2396	TTHERM_00637370	TTHERM_00637370	Q22HG6	unknown				0	0	0	0	0	0	0	0	0	0	0	0	0	0	0	0	0	0	0	0	0	0	0	0	0	0	0	0	0	0	0	0	0	0	0	0	NA	NA	NA	NA	NA	NA	NA	NA	NA	NA	NA	NA	4.53953	3.78697	4.79981	4.40308	4.15281	4.1673	4.08085	5.67325	4.1991	3.94952	4.22473	3.55093	0	0	0	0	0	0	0	0	0	0	0	0	0	0	0	0	0	0	0	0	0	0	0	0
Q22HI7	C1q domain-containing protein	90.99	802	802	TTHERM_00637160	TTHERM_00637160	Q22HI7	unknown				0	0	0	1	1	1	0	1	0	1	0	0	0	0	0	1.6	1.6	1.6	0	1.4	0	1	0	0	0	0	0	13000000	14200000	3070000	0	677000	0	235000	0	0	NA	NA	NA	241000	262000	56900	NA	12500	NA	4350	NA	NA	4.54328	3.84116	4.75245	8.06239	7.64882	6.3323	4.08644	9.17008	4.19838	6.24545	4.24391	3.56493	0	0	0	0	0	0	0	0	0	0	0	0	0	0	0	1	1	0	0	0	0	0	0	0
Q22HK0	Uncharacterized protein	109.93	950	950	TTHERM_00637030	TTHERM_00637030	Q22HK0	unknown			MTOC/SPB - spc110?	0	2	0	1	0	1	0	2	1	1	8	3	0	3.7	0	2.4	0	2.4	0	3.2	2.4	2.4	13.5	5.7	0	23500000	0	23200000	0	9280000	0	0	776000	1450000	65600000	34300000	NA	490000	NA	484000	NA	193000	NA	NA	16200	30100	73500	553000	4.61494	10.5406	4.80126	9.06836	4.17495	8.0944	4.1053	5.70809	9.17181	9.03613	7.13281	8.93109	0	0	0	0	0	0	0	0	0	0	17300000	6330000	0	1	0	0	0	1	0	2	1	0	11	3
Q22HK2	Uncharacterized protein	168.38	1425	1425	TTHERM_00637010	TTHERM_00637010	Q22HK2	unknown				34	48	51	29	22	43	50	8	31	60	108	85	33.4	41.3	43.3	26.5	21.8	38.5	38	8.7	28.6	45.4	64	54.7	433000000	731000000	1070000000	457000000	350000000	949000000	126000000	20000000	50600000	225000000	3150000000	2610000000	548000	1240000	2250000	1080000	719000	2350000	762000	17800	261000	1200000	14800000	12000000	11.8572	11.8801	12.1926	10.2263	9.10524	11.7004	13.9332	9.68002	13.1818	14.3533	14.7865	13.3707	352000000	217000000	226000000	79700000	54600000	146000000	15400000	3040000	13200000	19400000	251000000	96600000	25	40	41	17	10	32	34	4	23	54	145	107
Q22HK5	Zinc finger protein	40.608	344	344	TTHERM_00636980	TTHERM_00636990	Q22HK5	unknown				2	3	3	3	4	3	4	0	1	4	6	7	4.7	9	8.4	7	9	7	15.1	0	4.4	15.1	21.2	21.2	17600000	51000000	88100000	89500000	110000000	101000000	3630000	0	1040000	8490000	160000000	240000000	1960000	4970000	7500000	4120000	4190000	3560000	243000	NA	116000	471000	10500000	13700000	13.6959	13.883	13.9296	12.1579	11.6481	12.2996	12.2844	5.70919	12.0119	13.004	14.2912	13.5618	0	73200000	78300000	54400000	58300000	74500000	2750000	0	0	3450000	45600000	27300000	0	1	1	2	2	3	2	0	1	1	8	10
Q22HK6	60S acidic ribosomal protein P0	35.463	324	324	TTHERM_00636970	TTHERM_00636970	Q22HK6	unknown				11	20	23	20	23	22	20	1	10	20	20	28	43.8	59.9	68.8	50.9	68.8	63	58.6	5.6	29.6	59.9	70.4	74.4	490000000	2220000000	3750000000	4550000000	5710000000	3330000000	95600000	0	22000000	125000000	471000000	2530000000	3560000	19500000	49500000	66700000	92700000	43100000	2180000	NA	495000	3020000	6360000	35700000	14.5569	15.8552	16.652	16.1749	16.1157	15.8973	15.4497	5.65918	14.1052	15.6848	13.568	14.9436	637000000	932000000	1100000000	827000000	736000000	788000000	13900000	0	7470000	13100000	63800000	112000000	8	23	25	25	27	27	19	1	10	19	26	54
Q22HL1	DNA polymerase (EC 2.7.7.7)	129.61	1124	1124	TTHERM_00636920	TTHERM_00636920	Q22HL1	unknown				3	6	7	6	9	9	3	0	1	2	7	8	4.6	8.7	9.7	8.9	11.2	12.1	3.9	0	1.8	3.1	8.1	9.5	25100000	95900000	119000000	176000000	308000000	121000000	1780000	0	786000	2370000	71500000	130000000	20200	65000	233000	326000	1230000	604000	6430	NA	11700	21300	479000	687000	7.0955	7.62633	8.92108	8.49823	9.87984	9.74035	7.0444	5.64262	8.70233	8.53722	9.83702	9.24412	71800000	75800000	55800000	71500000	70900000	41800000	733000	0	0	0	13600000	9330000	1	5	4	5	8	6	1	0	0	1	7	9
Q22HL7	tRNA (guanine(26)-N(2))-dimethyltransferase (EC 2.1.1.216)	69.33	601	601	TTHERM_00636860	TTHERM_00636860	Q22HL7	unknown				0	0	0	0	0	0	0	1	0	1	8	8	0	0	0	0	0	0	0	2.8	0	2.8	15.6	16.6	0	0	0	0	0	0	0	0	0	1500000	91900000	187000000	NA	NA	NA	NA	NA	NA	NA	NA	NA	48400	1450000	2910000	4.60901	3.81058	4.83045	4.43166	4.19411	4.1873	4.11115	5.61432	4.2619	9.72137	11.435	11.3268	0	0	0	0	0	0	0	0	0	0	23500000	21400000	0	0	0	0	0	0	0	1	0	1	6	7
Q22K98	Amidase	68.799	611	611	TTHERM_00313830	TTHERM_00313830	Q22K98	unknown				2	2	2	0	1	0	0	0	0	0	0	0	3.9	3.9	3.9	0	2.1	0	0	0	0	0	0	0	1180000	4630000	13700000	0	0	0	0	0	0	0	0	0	31900	125000	372000	NA	NA	NA	NA	NA	NA	NA	NA	NA	7.7547	8.56975	9.59605	4.40881	4.17101	4.135	4.08293	5.65159	4.23283	3.9439	4.21474	3.55167	3470000	4850000	14800000	0	0	0	0	0	0	0	0	0	0	0	2	0	1	0	0	0	0	0	0	0
Q22KA9	Tetratricopeptide repeat protein	74.872	644	644	TTHERM_00313720	TTHERM_00313720	Q22KA9	unknown				0	0	0	2	3	0	0	0	0	0	0	0	0	0	0	5	7.5	0	0	0	0	0	0	0	0	0	0	5470000	34100000	0	0	0	0	0	0	0	NA	NA	NA	140000	874000	NA	NA	NA	NA	NA	NA	NA	4.56945	3.84139	4.7544	7.27878	9.38689	4.15366	4.06219	5.71846	4.20043	3.9177	4.29213	3.5656	0	0	0	0	0	0	0	0	0	0	0	0	0	0	0	2	2	0	0	0	0	0	0	0
Q22KB0	Anaphase-promoting complex subunit 11 RING-H2 finger protein	19.564	162	162	TTHERM_00313710	TTHERM_00313710	Q22KB0	unknown			APC11	1	1	2	2	3	3	2	0	1	1	2	2	6.2	6.2	9.9	6.2	9.9	9.9	9.9	0	6.2	6.2	6.2	6.2	3220000	9430000	34400000	192000000	426000000	65100000	1470000	0	1080000	1680000	34300000	83500000	460000	1350000	2840000	27400000	57500000	6790000	210000	NA	155000	241000	4900000	11900000	11.6047	12.0027	12.5286	14.8914	15.4267	13.2311	12.0738	5.69581	12.43	12.0373	13.1917	13.3586	0	0	118000000	144000000	71900000	78500000	0	0	0	0	0	0	0	0	1	1	3	2	0	0	0	0	2	1
Q22KC0	Uncharacterized protein	21.966	184	184	TTHERM_00313610	TTHERM_00313610	Q22KC0	unknown				0	1	1	1	1	1	0	0	0	0	1	2	0	5.4	5.4	5.4	5.4	5.4	0	0	0	0	8.2	16.8	0	4040000	26300000	7990000	8610000	10100000	0	0	0	0	5000000	15400000	NA	404000	2630000	799000	861000	1010000	NA	NA	NA	NA	500000	410000	4.53982	10.2622	12.4177	9.79155	9.36527	10.4821	4.11438	5.64411	4.28059	3.94341	9.89893	8.49943	0	0	0	0	0	0	0	0	0	0	0	0	0	0	1	0	1	1	0	0	0	0	1	2
Q22KC8	Transmembrane protein, putative	19.232	176	176	TTHERM_00313530	TTHERM_00313530	Q22KC8	unknown				0	1	1	1	0	1	0	0	0	0	2	1	0	9.1	9.1	9.1	0	9.1	0	0	0	0	9.1	9.1	0	4110000	10100000	8360000	0	5940000	0	0	0	0	13800000	17400000	NA	456000	1120000	929000	NA	660000	NA	NA	NA	NA	685000	1940000	4.59532	10.4369	11.1862	10.009	4.14646	9.86827	4.08831	5.61761	4.22606	3.88226	10.3531	10.7418	0	0	0	0	0	0	0	0	0	0	0	0	0	0	1	0	0	0	0	0	0	0	2	1
Q22KD9	SET domain protein	130.29	1110	1110	TTHERM_00313420	TTHERM_00313420	Q22KD9	unknown				0	0	0	0	0	0	0	1	0	1	0	0	0	0	0	0	0	0	0	1.7	0	2.2	0	0	0	0	0	0	0	0	0	526000	0	1560000	0	0	NA	NA	NA	NA	NA	NA	NA	8100	NA	24000	NA	NA	4.56808	3.8288	4.79725	4.3731	4.15806	4.17363	4.122	8.54414	4.28268	8.7094	4.23412	3.56008	0	0	0	0	0	0	0	0	0	0	0	0	0	0	0	0	0	0	0	0	0	0	0	0
Q22KF2	General transcription factor IIH subunit 4	57.722	484	484	TTHERM_00313290	TTHERM_00313290	Q22KF2	unknown				0	1	1	2	2	1	0	0	0	0	0	0	0	3.5	3.5	6	6	3.5	0	0	0	0	0	0	0	1030000	1660000	12500000	26500000	3620000	0	0	0	0	0	0	NA	35700	57300	162000	436000	125000	NA	NA	NA	NA	NA	NA	4.54206	6.76182	6.89736	7.48935	8.38358	7.46773	4.08345	5.69909	4.27638	3.87968	4.29645	3.57072	0	0	0	6290000	9180000	0	0	0	0	0	0	0	0	0	0	0	2	0	0	0	0	0	0	0
Q22KG5	Phosphatidylinositol-3,4,5-trisphosphate 3-phosphatase	53.23	451	451	TTHERM_00313160	TTHERM_00313160	Q22KG5	unknown				0	1	3	6	4	5	0	0	0	0	0	0	0	3.1	11.3	20.2	13.7	17.3	0	0	0	0	0	0	0	6530000	29900000	126000000	126000000	76200000	0	0	0	0	0	0	NA	272000	236000	1070000	684000	471000	NA	NA	NA	NA	NA	NA	4.5503	9.69143	8.93954	10.2129	9.03325	9.38153	4.08989	5.6975	4.23287	3.91004	4.22701	3.54403	0	0	31400000	61900000	50800000	35500000	0	0	0	0	0	0	0	0	1	4	4	1	0	0	0	0	0	0
Q22KH2	Oxysterol-binding protein	47.48	415	415	TTHERM_00313090	TTHERM_00313090	Q22KH2	unknown				0	2	3	1	0	1	2	0	0	3	10	12	0	7	8.9	2.4	0	2.4	5.5	0	0	7.2	20	27.7	0	10400000	45000000	10200000	0	18400000	1820000	0	0	3730000	97800000	239000000	NA	365000	1630000	485000	NA	874000	28900	NA	NA	52400	1750000	4840000	4.59772	10.1157	11.7276	9.07134	4.14727	10.2734	9.21258	5.6639	4.24255	9.83593	11.7063	12.0607	0	17400000	46300000	0	0	0	1040000	0	0	1410000	17800000	18900000	0	1	3	1	0	1	1	0	0	4	13	13
Q22KH3	Acyl-CoA dehydrogenase	46.5	411	411	TTHERM_00313080	TTHERM_00313080	Q22KH3	unknown				10	12	15	22	23	20	9	0	3	8	6	8	34.1	38.7	41.4	57.7	57.7	50.6	24.1	0	12.4	24.1	20.7	20.7	135000000	547000000	742000000	2870000000	3730000000	1610000000	20500000	0	1820000	11900000	73600000	256000000	564000	1660000	1450000	8170000	15100000	4120000	284000	NA	18500	121000	751000	3420000	11.8988	12.3009	11.5587	13.1456	13.4977	12.5104	12.5093	5.7174	9.36335	11.0433	10.4858	11.5597	161000000	267000000	197000000	528000000	482000000	307000000	5410000	0	1590000	2850000	18200000	19700000	4	10	14	25	29	19	8	0	1	3	3	15
Q22KJ3	Glycosyl hydrolase family 85 protein	127.92	1087	1087	TTHERM_00312880	TTHERM_00312880	Q22KJ3	unknown				0	0	0	0	0	0	0	0	0	0	0	0	0	0	0	0	0	0	0	0	0	0	0	0	0	0	0	0	0	0	0	0	0	0	0	0	NA	NA	NA	NA	NA	NA	NA	NA	NA	NA	NA	NA	4.58775	3.77484	4.77298	4.40023	4.16069	4.19738	4.12655	5.71447	4.24515	3.87585	4.29339	3.53386	0	0	0	0	0	0	0	0	0	0	0	0	0	0	0	0	0	0	0	0	0	0	0	0
Q22KJ9	KdD6, putative	29.814	255	255	TTHERM_00312820	TTHERM_00312820	Q22KJ9	unknown				0	0	0	0	0	0	0	0	0	0	0	0	0	0	0	0	0	0	0	0	0	0	0	0	0	0	0	0	0	0	0	0	0	0	0	0	NA	NA	NA	NA	NA	NA	NA	NA	NA	NA	NA	NA	4.59264	3.78179	4.78669	4.42364	4.15176	4.18231	4.09196	5.66176	4.20034	3.90706	4.24815	3.55758	0	0	0	0	0	0	0	0	0	0	0	0	0	0	0	0	0	0	0	0	0	0	0	0
Q22KK8	Transmembrane protein	133.89	1199	1199	TTHERM_00312730	TTHERM_00312730	Q22KK8	unknown				0	0	0	0	0	0	0	0	0	0	0	0	0	0	0	0	0	0	0	0	0	0	0	0	0	0	0	0	0	0	0	0	0	0	0	0	NA	NA	NA	NA	NA	NA	NA	NA	NA	NA	NA	NA	4.56538	3.81266	4.78544	4.40768	4.18553	4.12337	4.1191	5.64553	4.21592	3.93973	4.2449	3.53524	0	0	0	0	0	0	0	0	0	0	0	0	0	0	0	0	0	0	0	0	0	0	0	0
Q22KL2	Sel1 domain protein	88.357	766	766	TTHERM_00312690	TTHERM_00312690	Q22KL2	unknown				1	3	4	5	4	4	0	0	0	0	0	0	1.6	4.6	6.8	6.9	6.8	4.7	0	0	0	0	0	0	1910000	16600000	31000000	125000000	69400000	34200000	0	0	0	0	0	0	47800	147000	86600	257000	353000	130000	NA	NA	NA	NA	NA	NA	8.33816	8.80364	7.49319	8.15512	8.07892	7.52431	4.09995	5.65511	4.27314	3.90508	4.22597	3.58324	0	22100000	17800000	38700000	21500000	17600000	0	0	0	0	0	0	1	1	2	4	3	2	0	0	0	0	0	0
Q22KP4	Transducin, putative	49.782	437	437	TTHERM_00312370	TTHERM_00312370	Q22KP4	unknown				0	0	0	0	0	0	1	0	0	1	2	1	0	0	0	0	0	0	5.3	0	0	5.9	7.8	2.5	0	0	0	0	0	0	962000	0	0	1250000	25700000	31700000	NA	NA	NA	NA	NA	NA	48100	NA	NA	62400	758000	1580000	4.55332	3.83967	4.77252	4.39481	4.1508	4.18546	9.94755	5.63231	4.2751	10.0879	10.4992	10.4457	0	0	0	0	0	0	0	0	0	0	0	0	0	0	0	0	0	0	0	0	0	1	2	1
Q22KP8	Opioid growth factor receptor	46.006	393	393	TTHERM_00312330	TTHERM_00312330	Q22KP8	unknown				1	0	0	0	2	1	0	0	0	0	0	0	3.6	0	0	0	5.6	3.6	0	0	0	0	0	0	6170000	0	0	0	10600000	11000000	0	0	0	0	0	0	280000	NA	NA	NA	481000	500000	NA	NA	NA	NA	NA	NA	10.8885	3.82365	4.75635	4.432	8.52529	9.46773	4.10777	5.71892	4.26178	3.89217	4.22716	3.58194	0	0	0	0	0	0	0	0	0	0	0	0	0	0	0	0	1	1	0	0	0	0	0	0
Q22KQ8	Cytosolic Fe-S cluster assembly factor NUBP1 homolog	61.29	582	582	TTHERM_00312220	TTHERM_00312220	Q22KQ8	unknown				0	2	5	4	1	3	7	4	5	10	17	20	0	8.1	14.6	9.6	3.1	7.4	31.1	17.2	22.9	41.6	40.7	46.6	0	45500000	135000000	34500000	43100000	69100000	9030000	11900000	5520000	52900000	489000000	947000000	NA	1980000	1040000	208000	1870000	577000	26000	146000	9590	156000	5180000	9550000	4.59834	12.5553	11.0793	7.84994	10.4842	9.67437	9.06002	12.716	8.41542	11.4098	13.2719	13.0412	0	57000000	123000000	25100000	0	66200000	5000000	7150000	4510000	12300000	51800000	41300000	0	2	5	1	0	3	5	3	4	11	19	21
Q22KR4	Uncharacterized protein	35.849	304	304	TTHERM_00312160	TTHERM_00312160	Q22KR4	unknown				0	0	0	0	0	0	1	0	0	1	3	1	0	0	0	0	0	0	3.9	0	0	3.9	14.8	4.6	0	0	0	0	0	0	630000	0	0	980000	14900000	8810000	NA	NA	NA	NA	NA	NA	31500	NA	NA	49000	55200	441000	4.5468	3.82416	4.78475	4.38569	4.16183	4.16237	9.33686	5.65964	4.24518	9.73914	6.71974	8.60459	0	0	0	0	0	0	0	0	0	0	0	0	0	0	0	0	0	0	0	0	0	1	2	1
Q22KR8	Bifunctional dihydrofolate reductase-thymidylate synthase	56.205	485	485	TTHERM_00312120	TTHERM_00312120	Q22KR8	unknown				6	12	11	10	16	10	3	0	1	2	6	6	11.8	22.7	24.1	20.6	30.1	24.1	6.4	0	2.5	4.5	12.6	12.6	71100000	231000000	237000000	332000000	787000000	546000000	3820000	0	912000	5710000	105000000	241000000	399000	1040000	1290000	2720000	8210000	2230000	104000	NA	38000	157000	2020000	5680000	11.3995	11.6263	11.3901	11.5589	12.6186	11.6248	11.06	5.71972	10.4018	11.4191	11.9133	12.2916	261000000	241000000	167000000	170000000	210000000	252000000	2390000	0	0	3010000	26500000	24900000	2	13	8	11	19	12	1	0	1	2	4	9
Q22KS9	Membrane protease stomatin prohibitin family protein	32.441	287	287	TTHERM_00312000	TTHERM_00312000	Q22KS9	unknown				1	1	1	0	1	1	2	1	1	2	1	3	4.9	4.9	4.9	0	4.9	4.9	10.5	5.2	5.2	10.5	5.2	14.6	8090000	11600000	18600000	0	7640000	11400000	1600000	2810000	719000	3690000	12700000	20000000	426000	613000	977000	NA	402000	599000	84400	148000	37800	194000	669000	1050000	11.4939	10.8637	10.9891	4.39292	8.26645	9.72836	10.7588	12.7357	10.3942	11.7243	10.319	9.85613	0	0	0	0	0	0	1220000	0	0	2110000	0	0	1	1	1	0	1	1	2	1	1	1	1	2
Q22KT1	Actin	76.932	660	660	TTHERM_00311980	TTHERM_00311980	Q22KT1	unknown				17	20	22	25	23	23	11	0	1	2	5	1	24.1	29.5	31.1	34.1	32.9	32.1	20.2	0	2.4	4.5	10.6	2.4	469000000	653000000	689000000	2490000000	4100000000	918000000	34900000	0	276000	1360000	80200000	13400000	755000	1530000	1480000	9710000	18400000	2720000	496000	NA	9180	45300	724000	139000	12.3196	12.1833	11.5883	13.3948	13.7828	11.9113	13.3138	5.68068	8.35239	9.62587	10.433	6.93889	887000000	613000000	397000000	910000000	1030000000	389000000	10600000	0	0	376000	24300000	4930000	14	17	19	31	34	18	12	0	0	0	8	1
Q22KW8	Uncharacterized protein	46.677	412	412	TTHERM_01060800	TTHERM_01060800	Q22KW8	unknown				0	0	0	0	0	0	2	0	1	0	6	5	0	0	0	0	0	0	9.2	0	3.6	0	25.2	20.9	0	0	0	0	0	0	2380000	0	636000	0	68100000	63600000	NA	NA	NA	NA	NA	NA	125000	NA	33500	NA	217000	341000	4.62335	3.81984	4.7686	4.38897	4.19853	4.16309	11.3254	5.63648	10.22	3.87519	8.69469	8.23358	0	0	0	0	0	0	0	0	0	0	16400000	11500000	0	0	0	0	0	0	1	0	0	0	9	5
Q22L14	Transmembrane protein, putative	141.54	1222	1222	TTHERM_01013390	TTHERM_01013390	Q22L14	unknown				0	0	0	0	0	0	0	0	0	0	0	0	0	0	0	0	0	0	0	0	0	0	0	0	0	0	0	0	0	0	0	0	0	0	0	0	NA	NA	NA	NA	NA	NA	NA	NA	NA	NA	NA	NA	4.56467	3.82084	4.75084	4.37314	4.15658	4.19773	4.06114	5.63081	4.20794	3.9445	4.28361	3.57982	0	0	0	0	0	0	0	0	0	0	0	0	0	0	0	0	0	0	0	0	0	0	0	0
Q22L35	50S ribosomal protein L33	7.2234	64	64	TTHERM_01013180	TTHERM_01013180	Q22L35	unknown				1	1	2	2	2	2	3	0	0	3	3	4	23.4	23.4	48.4	48.4	48.4	48.4	48.4	0	0	48.4	48.4	60.9	5690000	12000000	49500000	44400000	55700000	47900000	3290000	0	0	4850000	45200000	139000000	2850000	5990000	24700000	22200000	27900000	24000000	545000	NA	NA	1090000	11300000	44600000	14.236	14.1523	15.6491	14.5878	14.3834	15.0527	13.4497	5.61557	4.25653	14.2145	14.3972	15.2647	0	0	48500000	23700000	20600000	34500000	1650000	0	0	1530000	14800000	15100000	1	1	2	1	1	2	2	0	0	2	5	6
Q22L37	Intraflagellar transporter-like protein	84.187	716	716	TTHERM_01013160	TTHERM_01013160	Q22L37	unknown				0	0	0	0	0	0	0	0	0	0	3	2	0	0	0	0	0	0	0	0	0	0	5.7	3.6	0	0	0	0	0	0	0	0	0	0	17600000	14200000	NA	NA	NA	NA	NA	NA	NA	NA	NA	NA	309000	384000	4.57167	3.77956	4.74752	4.3731	4.19117	4.18516	4.10056	5.6415	4.22399	3.9212	9.2046	8.40492	0	0	0	0	0	0	0	0	0	0	6210000	3470000	0	0	0	0	0	0	0	0	0	0	3	1
Q22LQ2	U4/U6 small nuclear ribonucleoprotein Prp4	62.826	545	545	TTHERM_00700970	TTHERM_00700970	Q22LQ2	unknown				16	18	26	29	30	24	11	0	0	1	5	0	34.9	43.1	53.8	58.7	56.5	52.8	29	0	0	5.1	12.1	0	336000000	365000000	945000000	1530000000	3190000000	1060000000	50200000	0	0	1160000	48000000	0	1220000	2080000	5230000	8730000	18500000	4180000	542000	NA	NA	42900	627000	NA	13.0119	12.6263	13.4095	13.2413	13.7906	12.5312	13.4417	5.71521	4.21658	9.54734	10.2255	3.58017	309000000	192000000	226000000	279000000	317000000	237000000	19700000	0	0	0	0	0	9	12	17	28	36	26	14	0	0	2	5	0
Q22LQ9	Na(+)/K(+)-exchanging ATPase (EC 7.2.2.13)	134.43	1192	1192	TTHERM_00700900	TTHERM_00700900	Q22LQ9	unknown				0	0	0	0	0	0	0	0	0	0	3	2	0	0	0	0	0	0	0	0	0	0	7	5.3	0	0	0	0	0	0	0	0	0	0	21100000	26900000	NA	NA	NA	NA	NA	NA	NA	NA	NA	NA	74400	198000	4.62228	3.81654	4.78136	4.3744	4.20906	4.19858	4.06626	5.64753	4.22257	3.93283	7.15037	7.44931	0	0	0	0	0	0	0	0	0	0	6510000	4720000	0	0	0	0	0	0	0	0	0	0	2	3
Q22LR2	ATP-dependent RNA helicase (EC 3.6.4.13)	70.565	608	608	TTHERM_00700870	TTHERM_00700870	Q22LR2	unknown				22	34	41	46	49	45	21	4	15	25	31	47	32.6	52.1	53.9	64	61.2	62.8	32.1	7.9	26.5	36.3	40.8	62	573000000	1670000000	3090000000	6620000000	12800000000	6190000000	75500000	7680000	40800000	115000000	1330000000	6530000000	4730000	10900000	24300000	76400000	129000000	56400000	991000	32900	269000	1460000	17300000	84000000	14.9668	15.016	15.6256	16.3708	16.5924	16.2854	14.3123	10.5662	13.2254	14.6362	15.0116	16.1781	565000000	540000000	599000000	798000000	960000000	951000000	12200000	5400000	29500000	14700000	188000000	298000000	16	27	33	48	59	55	14	1	16	20	39	73
Q22LU7	Uncharacterized protein	74.096	614	614	TTHERM_00042690	TTHERM_00042690	Q22LU7	unknown				0	0	0	0	0	0	0	0	0	0	0	0	0	0	0	0	0	0	0	0	0	0	0	0	0	0	0	0	0	0	0	0	0	0	0	0	NA	NA	NA	NA	NA	NA	NA	NA	NA	NA	NA	NA	4.6158	3.84471	4.83563	4.38154	4.19335	4.15223	4.06948	5.69455	4.25193	3.87774	4.234	3.57731	0	0	0	0	0	0	0	0	0	0	0	0	0	0	0	0	0	0	0	0	0	0	0	0
Q22LU8	asparaginase (EC 3.5.1.1)	87.942	764	764	TTHERM_00042680	TTHERM_00042680	Q22LU8	unknown				0	0	1	1	1	1	0	0	0	0	0	0	0	0	2.1	2.1	1.3	2.1	0	0	0	0	0	0	0	0	8340000	32700000	9220000	15100000	0	0	0	0	0	0	NA	NA	214000	840000	236000	388000	NA	NA	NA	NA	NA	NA	4.54627	3.80313	8.79836	9.86374	7.49804	9.10186	4.06789	5.62618	4.23045	3.94065	4.24781	3.5822	0	0	0	0	0	0	0	0	0	0	0	0	0	0	0	1	1	0	0	0	0	0	0	0
Q22LX0	MIT domain protein	43.31	371	371	TTHERM_00041470	TTHERM_00041470	Q22LX0	unknown				0	0	0	0	0	0	0	0	0	0	1	0	0	0	0	0	0	0	0	0	0	0	5.4	0	0	0	0	0	0	0	0	0	0	0	7760000	0	NA	NA	NA	NA	NA	NA	NA	NA	NA	NA	485000	NA	4.57673	3.78532	4.78717	4.41372	4.21309	4.13208	4.0654	5.66763	4.25688	3.91804	9.85498	3.56237	0	0	0	0	0	0	0	0	0	0	0	0	0	0	0	0	0	0	0	0	0	0	1	0
Q22LZ5	IBR domain protein	79.513	673	673	TTHERM_00039240	TTHERM_00039240	Q22LZ5	unknown				0	0	0	0	0	0	0	0	0	0	2	1	0	0	0	0	0	0	0	0	0	0	3.4	1.8	0	0	0	0	0	0	0	0	0	0	3380000	2860000	NA	NA	NA	NA	NA	NA	NA	NA	NA	NA	80500	68000	4.5405	3.78485	4.77962	4.36207	4.20282	4.17695	4.12358	5.64702	4.20324	3.92379	7.26406	5.90742	0	0	0	0	0	0	0	0	0	0	0	0	0	0	0	0	0	0	0	0	0	0	1	1
Q22LZ8	Vesicle-fusing ATPase (EC 3.6.4.6)	83.647	741	741	TTHERM_00039210	TTHERM_00039210	Q22LZ8	unknown				0	0	0	0	0	0	0	0	0	0	0	1	0	0	0	0	0	0	0	0	0	0	0	2.2	0	0	0	0	0	0	0	0	0	0	0	6510000	NA	NA	NA	NA	NA	NA	NA	NA	NA	NA	NA	151000	4.59999	3.84288	4.7905	4.38443	4.16517	4.16646	4.11438	5.65987	4.24204	3.92668	4.24227	7.05836	0	0	0	0	0	0	0	0	0	0	0	0	0	0	0	0	0	0	0	0	0	0	0	1
Q22M14	Enoyl-(Acyl carrier) reductase	34.084	305	305	TTHERM_00039050	TTHERM_00039050	Q22M14	unknown				0	1	2	1	0	0	0	0	1	0	2	2	0	3.9	7.5	3.6	0	0	0	0	3.9	0	7.5	7.5	0	1440000	7960000	5400000	0	0	0	0	453000	0	15700000	26900000	NA	75700	419000	284000	NA	NA	NA	NA	23800	NA	601000	1170000	4.55571	7.84619	9.7677	8.29925	4.19463	4.13112	4.06331	5.67071	9.72678	3.88879	10.1644	10.0122	0	0	0	0	0	0	0	0	0	0	12900000	8550000	0	0	2	1	0	0	0	0	1	0	1	1
Q22M17	Pre-mRNA-splicing factor ini1	12.396	110	110	TTHERM_00039020	TTHERM_00039020	Q22M17	unknown				6	8	7	10	7	10	4	0	2	3	5	5	64.5	65.5	65.5	65.5	56.4	65.5	56.4	0	32.7	46.4	56.4	56.4	412000000	232000000	337000000	1270000000	1740000000	682000000	40100000	0	2580000	5670000	101000000	115000000	18000000	18500000	18800000	72000000	50800000	45500000	2060000	NA	188000	340000	5680000	6070000	16.8949	15.7792	15.2553	16.2852	15.2479	15.9755	15.368	5.6768	12.7085	12.5338	13.4048	12.3874	637000000	131000000	174000000	299000000	424000000	199000000	19800000	0	2790000	2820000	30300000	16800000	4	4	6	11	8	11	7	0	1	1	9	4
Q22M30	Carboxy-terminal crystallin fold protein 9p	41.199	382	382	TTHERM_00038890	TTHERM_00038890	Q22M30	unknown				0	0	0	0	0	0	0	0	0	0	1	1	0	0	0	0	0	0	0	0	0	0	4.5	4.5	0	0	0	0	0	0	0	0	0	0	349000000	454000000	NA	NA	NA	NA	NA	NA	NA	NA	NA	NA	29100000	37800000	4.55018	3.79631	4.77851	4.36854	4.19442	4.17556	4.13095	5.68972	4.24845	3.9421	15.7619	15.0261	0	0	0	0	0	0	0	0	0	0	0	0	0	0	0	0	0	0	0	0	0	0	2	1
Q22M31	Carboxy-terminal crystallin fold protein 9p	49.944	460	460	TTHERM_00038880	TTHERM_00038880	Q22M31	unknown				8	8	9	6	6	6	12	5	10	18	26	27	29.6	29.6	33.3	18.7	21.5	23.3	32.2	19.3	28.9	47.4	60.4	60.4	374000000	512000000	724000000	280000000	282000000	417000000	77400000	69700000	69000000	290000000	7350000000	10300000000	1410000	2500000	5440000	1580000	2080000	2870000	2010000	3870000	1910000	6920000	154000000	213000000	13.2207	12.8917	13.4663	10.7752	10.6378	11.9888	15.3326	17.4443	16.0532	16.881	18.1657	17.5204	358000000	259000000	231000000	64400000	35800000	156000000	26800000	38200000	36000000	69100000	1110000000	656000000	9	8	8	7	5	6	11	4	12	26	38	41
Q22M56	ADP/ATP translocase (ADP,ATP carrier protein)	35.034	311	311	TTHERM_00037640	TTHERM_00037640	Q22M56	unknown				0	0	0	0	0	0	0	0	0	0	0	1	0	0	0	0	0	0	0	0	0	0	0	5.1	0	0	0	0	0	0	0	0	0	0	0	0	NA	NA	NA	NA	NA	NA	NA	NA	NA	NA	NA	NA	4.56317	3.82496	4.77953	4.40572	4.18887	4.19407	4.11879	5.63566	4.21363	3.93596	4.27896	3.55235	0	0	0	0	0	0	0	0	0	0	0	0	0	0	0	0	0	0	0	0	0	0	0	1
Q22M72	Aconitate hydratase (Aconitase) (EC 4.2.1.3)	99.79	905	905	TTHERM_00037470	TTHERM_00037470	Q22M72	unknown				2	3	6	5	5	4	1	0	0	0	1	1	2.8	5.5	11.7	8.3	10.4	8.3	0.9	0	0	0	1.5	1.4	115000000	196000000	118000000	154000000	205000000	78200000	318000	0	0	0	2640000	4440000	3190000	5460000	2590000	94200	5010000	1950000	8820	NA	NA	NA	73300	123000	14.3986	14.0187	12.3956	6.70715	11.906	11.4312	7.50036	5.60882	4.20853	3.87893	7.12888	6.76247	0	181000000	201000000	70100000	57900000	128000000	0	0	0	0	0	0	0	2	5	3	2	1	0	0	0	0	1	1
Q22M73	Autophagy-related protein	14.934	126	126	TTHERM_00037460	TTHERM_00037460	Q22M73	unknown				3	2	3	2	2	3	2	0	2	5	5	6	35.7	23	23.8	14.3	17.5	23.8	23	0	19	38.1	50.8	50.8	17500000	18200000	39300000	13300000	16500000	36400000	1650000	0	1180000	9990000	174000000	282000000	1690000	1820000	4620000	1200000	2750000	4190000	109000	NA	72800	532000	1620000	9760000	13.482	12.4337	13.2306	10.3783	11.0406	12.5347	11.1278	5.67903	11.3398	13.1797	11.5949	13.0726	37300000	22300000	35900000	0	12900000	24700000	1260000	0	1350000	2250000	47400000	32100000	3	1	2	0	1	2	0	0	0	4	3	10
Q22M85	DNA-directed RNA polymerase subunit (EC 2.7.7.6)	167.53	1468	1468	TTHERM_00037340	TTHERM_00037340	Q22M85	unknown				0	3	4	3	6	3	1	1	1	1	1	1	0	4.3	5.7	4.3	9	4.3	1.5	1.5	1.5	1.5	1	1	0	5190000	25600000	46700000	138000000	37700000	968000	1230000	285000	834000	9270000	21600000	NA	67400	333000	607000	1560000	490000	12600	16000	3710	10800	120000	280000	4.60724	7.67864	9.43627	9.39505	10.2227	9.43858	8.01494	9.52622	7.04531	7.55739	7.84003	7.94924	0	10900000	17000000	28900000	45800000	21400000	0	0	0	0	0	0	0	0	1	2	6	1	1	1	1	0	2	1
Q22M86	Transcription factor 25	89.009	756	756	TTHERM_00037330	TTHERM_00037330	Q22M86	unknown				0	0	0	0	0	0	0	0	0	0	1	1	0	0	0	0	0	0	0	0	0	0	2.5	2.5	0	0	0	0	0	0	0	0	0	0	8250000	13300000	NA	NA	NA	NA	NA	NA	NA	NA	NA	NA	250000	404000	4.57774	3.78533	4.80829	4.43265	4.15714	4.13653	4.13197	5.62883	4.27472	3.92244	8.89893	8.47816	0	0	0	0	0	0	0	0	0	0	0	0	0	0	0	0	0	0	0	0	0	0	0	1
Q22M90	Uncharacterized protein	198.55	1698	1698	TTHERM_00037290	TTHERM_00037290	Q22M90	unknown				0	0	0	0	0	0	2	0	1	2	0	0	0	0	0	0	0	0	1.5	0	0.8	1.5	0	0	0	0	0	0	0	0	691000	0	89700	490000	0	0	NA	NA	NA	NA	NA	NA	6780	NA	879	2290	NA	NA	4.62388	3.83128	4.75958	4.38764	4.17471	4.15778	7.12087	5.6981	4.96783	5.31978	4.23122	3.58071	0	0	0	0	0	0	449000	0	0	332000	0	0	0	0	0	0	0	0	1	0	0	0	0	0
Q22M91	Adenylyl cyclase, putative	76.253	666	666	TTHERM_00037280	TTHERM_00037280	Q22M91	unknown				5	7	6	7	9	7	2	0	1	2	8	14	9.9	12.3	11.4	11.4	15.5	11.4	6	0	3	6	14.1	21.3	37600000	136000000	221000000	250000000	569000000	314000000	2700000	0	697000	5530000	101000000	1300000000	42400	991000	1820000	3220000	10700000	4140000	21800	NA	26800	39100	1790000	27100000	8.16521	11.5567	11.8866	11.8023	13.0007	12.5174	8.80584	5.64309	9.89805	9.41353	11.7389	14.546	82400000	88300000	111000000	67800000	96600000	106000000	2350000	0	0	3490000	68800000	143000000	1	6	6	4	9	7	3	0	1	3	5	17
Q22MB0	40S ribosomal protein S29	6.6488	55	55	TTHERM_00037090	TTHERM_00037090	Q22MB0	unknown				7	7	5	7	8	5	3	0	2	3	4	4	49.1	52.7	49.1	52.7	52.7	49.1	49.1	0	49.1	49.1	52.7	50.9	124000000	355000000	515000000	905000000	1460000000	453000000	13000000	0	9030000	12500000	65600000	86700000	9060000	12300000	31700000	55100000	103000000	21700000	2460000	NA	879000	1110000	3160000	8060000	15.9045	15.1903	16.0091	15.8993	16.2677	14.9074	15.624	5.71713	14.9336	14.2408	12.5589	12.7965	279000000	241000000	346000000	349000000	325000000	217000000	9710000	0	11600000	6570000	21600000	20400000	3	7	8	6	10	3	3	0	1	2	4	6
Q22MB1	Transmembrane protein, putative	85.227	712	712	TTHERM_00037080	TTHERM_00037080	Q22MB1	unknown				1	2	3	3	3	3	0	0	0	0	0	0	2.2	4.1	6.7	6.7	6.7	6.7	0	0	0	0	0	0	5640000	10400000	28000000	71700000	116000000	48700000	0	0	0	0	0	0	141000	180000	540000	1630000	2540000	1060000	NA	NA	NA	NA	NA	NA	9.89877	9.09582	10.1337	10.8202	10.926	10.5518	4.12781	5.67945	4.24867	3.93499	4.23268	3.51856	0	19500000	16100000	27300000	33000000	23700000	0	0	0	0	0	0	0	1	1	2	3	2	0	0	0	0	0	0
Q22MB3	CCT-theta	99.12	867	867	TTHERM_00037060	TTHERM_00037060	Q22MB3	unknown				4	7	10	8	11	9	10	3	4	12	20	30	6.6	10.6	15.5	14.2	18.6	12.9	14.6	5.4	4.5	19.5	30	40.1	13500000	84500000	206000000	206000000	309000000	217000000	18700000	3780000	4780000	44000000	312000000	1130000000	51400	787000	1160000	1870000	2430000	1840000	361000	39200	81800	748000	5650000	15400000	8.44291	11.2242	11.2368	11.0183	10.8621	11.3474	12.8554	10.819	11.5079	13.6713	13.3972	13.7306	35000000	48900000	95400000	47400000	40300000	62500000	3950000	0	2670000	7380000	52400000	68800000	0	3	7	5	9	6	6	1	2	10	13	33
Q22MB4	T-complex protein 1 subunit delta	58.476	542	542	TTHERM_00037050	TTHERM_00037050	Q22MB4	unknown				1	11	15	9	12	16	11	2	1	13	29	33	1.8	22.9	30.8	20.7	27.3	32.5	29.5	9	1.8	29.9	64.4	68.3	995000	90200000	276000000	142000000	200000000	315000000	10900000	7050000	475000	23000000	362000000	1450000000	31100	1140000	2450000	724000	2380000	3130000	235000	94100	14800	462000	5010000	19300000	7.71806	11.7588	12.3155	9.64935	10.8321	12.1139	12.2361	12.0823	9.04142	12.9762	13.2237	14.0563	0	45800000	80100000	50700000	43200000	68000000	2100000	4590000	0	6010000	35900000	57400000	0	3	10	5	12	12	3	3	0	11	22	36
Q22MC1	Type III restriction enzyme, res subunit	50.095	440	440	TTHERM_00036980	TTHERM_00036980	Q22MC1	unknown				0	0	0	2	3	1	0	0	0	0	0	0	0	0	0	2.7	6.1	2.5	0	0	0	0	0	0	0	0	0	15700000	33600000	13400000	0	0	0	0	0	0	NA	NA	NA	462000	899000	514000	NA	NA	NA	NA	NA	NA	4.62383	3.84121	4.79508	9.00125	9.42757	9.50757	4.08275	5.63192	4.25641	3.90517	4.23406	3.55467	0	0	0	11500000	17800000	0	0	0	0	0	0	0	0	0	0	0	3	0	0	0	0	0	0	0
Q22MC3	Vacuolar protein sorting-associated protein 4b	49.55	440	440	TTHERM_00036960	TTHERM_00036960	Q22MC3	unknown				0	0	0	0	0	0	0	0	1	1	4	4	0	0	0	0	0	0	0	0	2.7	2.7	11.6	8.9	0	0	0	0	0	0	0	0	380000	986000	39700000	67600000	NA	NA	NA	NA	NA	NA	NA	NA	15800	41100	1030000	1390000	4.53917	3.80393	4.8242	4.37585	4.19139	4.18831	4.07023	5.61392	9.13575	9.4855	10.9416	10.2608	0	0	0	0	0	0	0	0	0	0	17100000	14700000	0	0	0	0	0	0	0	0	1	0	4	4
Q22MC4	Uncharacterized protein	71.125	617	617	TTHERM_00036950	TTHERM_00036950	Q22MC4	unknown				0	0	0	0	0	0	0	0	0	0	2	2	0	0	0	0	0	0	0	0	0	0	4.4	4.4	0	0	0	0	0	0	0	0	0	0	30900000	48200000	NA	NA	NA	NA	NA	NA	NA	NA	NA	NA	945000	1400000	4.54102	3.84386	4.78406	4.38379	4.20597	4.17851	4.1271	5.70371	4.25773	3.88824	10.8173	10.2712	0	0	0	0	0	0	0	0	0	0	25400000	21900000	0	0	0	0	0	0	0	0	0	0	2	1
Q22MC5	Uncharacterized protein	53.077	442	442	TTHERM_00036940	TTHERM_00036940	Q22MC5	unknown				0	2	5	7	8	5	0	0	0	0	0	0	0	5.4	16.5	19	22.4	18.8	0	0	0	0	0	0	0	11800000	60000000	282000000	904000000	92100000	0	0	0	0	0	0	NA	737000	291000	2360000	3940000	219000	NA	NA	NA	NA	NA	NA	4.59253	11.1295	9.24177	11.3541	11.5594	8.27673	4.11115	5.66288	4.20208	3.93083	4.24475	3.56398	0	27600000	70500000	82500000	278000000	56000000	0	0	0	0	0	0	0	0	2	5	10	1	0	0	0	0	0	0
Q22MD0	Uncharacterized protein	44.866	380	380	TTHERM_00036890	TTHERM_00036890	Q22MD0	unknown				0	1	1	1	1	1	0	0	0	0	0	0	0	3.2	3.2	3.2	3.2	3.2	0	0	0	0	0	0	0	9520000	18800000	34200000	41700000	16700000	0	0	0	0	0	0	NA	414000	242000	514000	821000	334000	NA	NA	NA	NA	NA	NA	4.58812	10.2975	8.97576	9.15512	9.29664	8.88565	4.09513	5.61366	4.23887	3.89941	4.21698	3.58159	0	0	15100000	16300000	15700000	12800000	0	0	0	0	0	0	0	0	1	1	2	1	0	0	0	0	0	0
Q22MF7	Ribosome production factor 2 homolog (Ribosome biogenesis protein RPF2 homolog)	36.684	321	321	TTHERM_00035630	TTHERM_00035630	Q22MF7	unknown				10	15	18	20	19	20	2	0	4	6	11	18	22.7	41.7	48.3	47	45.5	48	8.4	0	13.7	18.1	36.1	55.5	223000000	574000000	1390000000	2470000000	4230000000	2470000000	17900000	0	20100000	39300000	571000000	1480000000	1420000	3490000	8640000	36900000	53600000	19100000	720000	NA	771000	1610000	22600000	60900000	13.2309	13.373	14.1337	15.3208	15.3253	14.7232	13.8514	5.66917	14.7445	14.7773	15.3972	15.7141	408000000	355000000	562000000	581000000	766000000	665000000	16200000	0	24300000	20700000	242000000	261000000	6	8	17	18	25	22	2	0	3	5	10	29
Q22MG2	Protein transporter Sec61 alpha subunit	52.151	475	475	TTHERM_00035580	TTHERM_00035580	Q22MG2	unknown				0	0	0	0	0	0	0	0	0	0	1	1	0	0	0	0	0	0	0	0	0	0	4.4	4.4	0	0	0	0	0	0	0	0	0	0	15100000	20000000	NA	NA	NA	NA	NA	NA	NA	NA	NA	NA	943000	1250000	4.53545	3.82695	4.74834	4.43735	4.15821	4.1208	4.11267	5.65923	4.25722	3.92917	10.8143	10.1077	0	0	0	0	0	0	0	0	0	0	0	0	0	0	0	0	0	0	0	0	0	0	1	1
Q22MG7	Indoleamine 2,3-dioxygenase family protein	58.142	508	508	TTHERM_00035530	TTHERM_00035530	Q22MG7	unknown				0	0	0	0	0	0	2	0	1	2	2	2	0	0	0	0	0	0	5.9	0	2.8	5.9	5.9	5.9	0	0	0	0	0	0	768000	0	1180000	3380000	40700000	64100000	NA	NA	NA	NA	NA	NA	21000	NA	51300	104000	1330000	1610000	4.60091	3.83908	4.77387	4.40036	4.15121	4.19276	8.7519	5.67084	10.8348	10.8249	11.3104	10.4728	0	0	0	0	0	0	733000	0	0	2300000	25000000	14000000	0	0	0	0	0	0	1	0	1	2	1	3
Q22MG8	Indoleamine 2,3-dioxygenase family protein	57.961	508	508	TTHERM_00035520	TTHERM_00035520	Q22MG8	unknown				0	0	0	0	0	0	2	0	0	2	1	2	0	0	0	0	0	0	6.7	0	0	6.7	3.5	7.5	0	0	0	0	0	0	3740000	0	0	5640000	9810000	14100000	NA	NA	NA	NA	NA	NA	156000	NA	NA	38100	409000	587000	4.55442	3.78435	4.8306	4.36675	4.20467	4.1228	11.645	5.61901	4.2266	9.37615	9.6091	9.01717	0	0	0	0	0	0	2620000	0	0	2210000	0	0	0	0	0	0	0	0	1	0	0	2	1	1
Q22MH1	Uncharacterized protein	14.206	120	120	TTHERM_00035490	TTHERM_00035490	Q22MH1	unknown				0	0	0	0	0	0	0	0	0	0	0	0	0	0	0	0	0	0	0	0	0	0	0	0	0	0	0	0	0	0	0	0	0	0	0	0	NA	NA	NA	NA	NA	NA	NA	NA	NA	NA	NA	NA	4.60562	3.77676	4.83445	4.42243	4.16358	4.15334	4.08086	5.677	4.25367	3.94631	4.26845	3.55125	0	0	0	0	0	0	0	0	0	0	0	0	0	0	0	0	0	0	0	0	0	0	0	0
Q22MH2	phosphoinositide 5-phosphatase (EC 3.1.3.36)	146.08	1264	1264	TTHERM_00035480	TTHERM_00035480	Q22MH2	unknown				0	0	0	0	0	0	0	0	0	0	0	1	0	0	0	0	0	0	0	0	0	0	0	1.7	0	0	0	0	0	0	0	0	0	0	0	17300000	NA	NA	NA	NA	NA	NA	NA	NA	NA	NA	NA	292000	4.6162	3.84716	4.81832	4.4346	4.19677	4.11692	4.136	5.71128	4.24857	3.94578	4.2362	8.00978	0	0	0	0	0	0	0	0	0	0	0	0	0	0	0	0	0	0	0	0	0	0	0	1
Q22ML2	PAK1 interacting protein	53.455	461	461	TTHERM_00035070	TTHERM_00035070	Q22ML2	unknown				3	3	8	10	14	12	2	0	2	2	5	7	8.9	8.9	13.9	21.7	26.7	26	4.3	0	4.3	4.3	8.7	11.9	42700000	90400000	368000000	586000000	911000000	745000000	8640000	0	7330000	5190000	72500000	219000000	1080000	1950000	17700000	635000	8270000	448000	39500	NA	360000	94500	503000	3810000	12.836	12.5332	15.1684	9.46011	12.6291	9.3093	9.66336	5.61801	13.6457	10.6867	9.90756	11.7155	79700000	79400000	148000000	116000000	184000000	219000000	5710000	0	7290000	3380000	27900000	23300000	1	1	6	7	14	13	3	0	3	2	4	8
Q22MP6	Tetratricopeptide repeat protein	105.38	917	917	TTHERM_00031760	TTHERM_00031760	Q22MP6	unknown				0	0	0	0	0	0	0	0	0	0	6	7	0	0	0	0	0	0	0	0	0	0	10.6	11.9	0	0	0	0	0	0	0	0	0	0	39900000	67400000	NA	NA	NA	NA	NA	NA	NA	NA	NA	NA	655000	130000	4.54651	3.83767	4.79292	4.41105	4.1437	4.19462	4.13035	5.68681	4.20873	3.92773	10.2885	6.84232	0	0	0	0	0	0	0	0	0	0	10800000	6160000	0	0	0	0	0	0	0	0	0	0	4	8
Q22MU7	Divergent AAA domain protein	74.906	633	633	TTHERM_00030260	TTHERM_00030260	Q22MU7	unknown				7	13	12	15	20	18	2	2	2	2	3	6	11.7	25	25.4	32.9	34.9	35.1	5.7	5.4	5.1	5.7	4.3	12.6	114000000	417000000	482000000	759000000	1110000000	639000000	6520000	1960000	4510000	7080000	44500000	83900000	1960000	3860000	5440000	8380000	9310000	6770000	186000	56100	129000	202000	941000	1350000	13.6959	13.5184	13.4663	13.1822	12.8	13.2269	11.8987	11.3361	12.1651	11.7826	10.8112	10.2187	278000000	302000000	285000000	275000000	249000000	263000000	6230000	0	0	0	18100000	20600000	5	9	8	10	18	9	1	2	2	2	4	7
Q22MV2	Dynein light chain roadblock-type 2 protein	18.457	159	159	TTHERM_00030210	TTHERM_00030210	Q22MV2	unknown				0	1	1	1	1	1	0	0	0	0	0	0	0	10.1	10.1	10.1	10.1	10.1	0	0	0	0	0	0	0	10600000	20700000	9240000	12500000	10800000	0	0	0	0	0	0	NA	1770000	3440000	1540000	2080000	1800000	NA	NA	NA	NA	NA	NA	4.54454	12.3935	12.8051	10.7382	10.6378	11.3157	4.10525	5.69477	4.22108	3.89923	4.23099	3.53021	0	0	0	0	0	0	0	0	0	0	0	0	0	1	0	0	1	0	0	0	0	0	0	0
Q22MV3	Dioxygenase domain protein	44.937	388	388	TTHERM_00030200	TTHERM_00030200	Q22MV3	unknown				0	0	0	0	0	0	0	0	0	0	2	1	0	0	0	0	0	0	0	0	0	0	6.2	2.8	0	0	0	0	0	0	0	0	0	0	12200000	6180000	NA	NA	NA	NA	NA	NA	NA	NA	NA	NA	556000	281000	4.60641	3.83502	4.79943	4.40901	4.1682	4.11798	4.07524	5.68135	4.28227	3.87554	10.0521	7.95438	0	0	0	0	0	0	0	0	0	0	0	0	0	0	0	0	0	0	0	0	0	0	2	1
Q22MV4	Malate dehydrogenase (EC 1.1.1.37)	37.847	349	349	TTHERM_00030190	TTHERM_00030190	Q22MV4	unknown				13	16	18	16	17	19	16	2	7	14	26	26	40.1	50.1	58.2	55.6	54.2	56.7	63.3	13.2	21.8	58.7	71.3	70.5	281000000	614000000	927000000	1090000000	1510000000	1320000000	45400000	2260000	13500000	78100000	1060000000	1690000000	3490000	10100000	17600000	20400000	26300000	21600000	917000	46200	280000	1930000	24500000	41900000	14.5282	14.906	15.1602	14.4658	14.2982	14.9007	14.2004	11.056	13.2832	15.0388	15.5136	15.1746	194000000	155000000	174000000	143000000	137000000	183000000	6270000	921000	4140000	8150000	159000000	104000000	12	18	21	16	17	20	11	1	8	14	26	32
Q22MX8	Cyclic nucleotide-binding domain protein	144.7	1246	1246	TTHERM_00029950	TTHERM_00029950	Q22MX8	unknown				0	0	0	0	0	0	0	0	0	0	0	0	0	0	0	0	0	0	0	0	0	0	0	0	0	0	0	0	0	0	0	0	0	0	0	0	NA	NA	NA	NA	NA	NA	NA	NA	NA	NA	NA	NA	4.6128	3.81134	4.75367	4.40956	4.16025	4.13295	4.10721	5.65012	4.22628	3.94201	4.21982	3.56672	0	0	0	0	0	0	0	0	0	0	0	0	0	0	0	0	0	0	0	0	0	0	0	0
Q22MZ5	Uncharacterized protein	84.174	706	706	TTHERM_00028790	TTHERM_00028790	Q22MZ5	unknown				0	0	0	0	0	0	1	0	0	0	0	0	0	0	0	0	0	0	1.3	0	0	0	0	0	0	0	0	0	0	0	304000	0	0	0	0	0	NA	NA	NA	NA	NA	NA	7780	NA	NA	NA	NA	NA	4.62052	3.84632	4.77606	4.36665	4.15675	4.11914	7.31935	5.64613	4.22978	3.87583	4.24876	3.54724	0	0	0	0	0	0	0	0	0	0	0	0	0	0	0	0	0	0	0	0	0	0	0	0
Q22MZ6	Uncharacterized protein	114.08	983	983	TTHERM_00028780	TTHERM_00028780	Q22MZ6	unknown				0	0	0	0	0	0	0	0	0	0	5	5	0	0	0	0	0	0	0	0	0	0	7	6.9	0	0	0	0	0	0	0	0	0	0	67500000	71500000	NA	NA	NA	NA	NA	NA	NA	NA	NA	NA	380000	630000	4.57032	3.78905	4.74283	4.43026	4.21391	4.14741	4.12861	5.64092	4.25328	3.89475	9.503	9.11916	0	0	0	0	0	0	0	0	0	0	21600000	14200000	0	0	0	0	0	0	0	0	0	0	4	6
Q22N06	Deoxyribonuclease II	38.897	342	342	TTHERM_00028680	TTHERM_00028680	Q22N06	unknown				0	0	0	0	0	0	0	0	0	0	0	0	0	0	0	0	0	0	0	0	0	0	0	0	0	0	0	0	0	0	0	0	0	0	0	0	NA	NA	NA	NA	NA	NA	NA	NA	NA	NA	NA	NA	4.55282	3.82121	4.79681	4.41238	4.14017	4.13637	4.0781	5.70609	4.20549	3.92656	4.27144	3.53552	0	0	0	0	0	0	0	0	0	0	0	0	0	0	0	0	0	0	0	0	0	0	0	0
Q22N16	Transcription elongation factor spt5	90.114	778	778	TTHERM_00028580	TTHERM_00028580	Q22N16	unknown				10	20	22	26	27	24	11	0	0	3	9	9	21.3	33	35.5	37.7	39.7	32.9	20.1	0	0	5	14.1	14.1	120000000	438000000	822000000	2250000000	3440000000	1590000000	35900000	0	0	2720000	79200000	121000000	546000	1860000	4550000	10400000	20500000	7080000	182000	NA	NA	23600	383000	593000	11.852	12.4651	13.2085	13.4938	13.9387	13.2915	11.8674	5.61468	4.19923	8.68515	9.51434	9.03184	111000000	121000000	159000000	281000000	304000000	202000000	9150000	0	0	812000	14900000	10400000	7	9	19	28	31	21	13	0	0	0	8	7
Q22N23	Uncharacterized protein	8.9568	81	81	TTHERM_00028510	TTHERM_00028510	Q22N23	unknown				0	0	0	0	0	1	3	0	1	3	2	2	0	0	0	0	0	13.6	65.4	0	13.6	65.4	33.3	33.3	0	0	0	0	0	0	4200000	0	1630000	4400000	32300000	34000000	NA	NA	NA	NA	NA	NA	393000	NA	204000	441000	2830000	2910000	4.62094	3.82742	4.77485	4.35584	4.19994	4.14443	12.978	5.63711	12.8263	12.9091	12.3997	11.3268	0	0	0	0	0	0	2340000	0	0	1900000	17800000	9910000	0	0	0	0	0	1	3	0	1	2	3	2
Q22N27	Thioredoxin domain protein, putative	79.647	686	686	TTHERM_00028470	TTHERM_00028470	Q22N27	unknown				0	0	0	0	0	0	0	0	0	0	1	1	0	0	0	0	0	0	0	0	0	0	1.9	1.9	0	0	0	0	0	0	0	0	0	0	3360000	10900000	NA	NA	NA	NA	NA	NA	NA	NA	NA	NA	88300	286000	4.62403	3.7983	4.75736	4.43507	4.17498	4.18736	4.06454	5.68769	4.2315	3.94932	7.39748	7.97982	0	0	0	0	0	0	0	0	0	0	0	0	0	0	0	0	0	0	0	0	0	0	1	1
Q22N51	PARP alpha-helical domain-containing protein	157.36	1338	1338	TTHERM_00214830	TTHERM_00214830	Q22N51	unknown				3	6	8	7	6	8	0	0	0	0	2	3	2.1	4.5	7.2	6.3	5.2	7.2	0	0	0	0	1.3	1.6	151000000	166000000	461000000	865000000	1130000000	515000000	0	0	0	0	8270000	31200000	25600	99800	460000	216000	173000	271000	NA	NA	NA	NA	103000	217000	7.43729	8.24493	9.90239	7.90439	7.05003	8.58409	4.13867	5.71717	4.22284	3.89721	7.61964	7.5815	347000000	473000000	730000000	225000000	265000000	329000000	0	0	0	0	5500000	5120000	0	3	7	4	5	5	0	0	0	0	1	3
Q22N53	Kinase domain protein	39.184	342	342	TTHERM_00214810	TTHERM_00214810	Q22N53	unknown			LRR	6	12	14	17	20	16	5	0	0	6	0	2	18.7	33.9	44.4	59.1	69.3	53.8	18.1	0	0	18.7	0	9.9	61100000	536000000	538000000	1460000000	2140000000	1030000000	12000000	0	0	10300000	0	20800000	396000	1220000	1910000	5270000	6790000	2650000	57600	NA	NA	27600	NA	448000	11.3886	11.8566	11.9563	12.5131	12.3446	11.8737	10.2076	5.67712	4.26294	8.91103	4.28847	8.62731	148000000	257000000	165000000	262000000	230000000	220000000	3500000	0	0	1890000	0	0	2	10	11	22	21	17	4	0	0	4	0	2
Q22N59	Uncharacterized protein	116.14	976	976	TTHERM_00214750	TTHERM_00214750	Q22N59	unknown				1	4	4	4	3	2	0	0	0	2	0	0	0.9	4.4	4.4	4.5	3.5	2.5	0	0	0	3.1	0	0	3450000	17600000	44900000	38400000	27500000	9010000	0	0	0	764000	0	0	62800	320000	816000	698000	500000	96900	NA	NA	NA	13900	NA	NA	8.73191	9.92589	10.7293	9.59658	8.58118	7.10037	4.12694	5.68931	4.25088	7.92145	4.23153	3.56865	0	17000000	22100000	14700000	12500000	0	0	0	0	0	0	0	1	2	4	2	1	1	0	0	0	0	0	0
Q22N75	Replication factor C subunit 5	39.506	345	345	TTHERM_00213600	TTHERM_00213600	Q22N75	unknown				3	4	7	9	9	10	1	0	0	1	1	2	6.1	9	15.4	25.5	21.7	28.4	2.9	0	0	2.9	3.5	6.4	13100000	52800000	59400000	454000000	754000000	312000000	573000	0	0	553000	5500000	15700000	343000	782000	1190000	11600000	19400000	4980000	24900	NA	NA	24100	239000	682000	11.1813	11.215	11.2736	13.6513	13.8592	12.7839	8.99766	5.66631	4.25601	8.7154	8.83401	9.23358	34600000	44500000	27200000	114000000	129000000	73400000	0	0	0	0	0	0	1	3	4	8	11	8	0	0	0	1	1	2
Q22N79	Serine/Threonine kinase domain protein	65.327	562	562	TTHERM_00213560	TTHERM_00213560	Q22N79	unknown				0	0	0	0	0	0	0	0	0	0	2	1	0	0	0	0	0	0	0	0	0	0	6	2.3	0	0	0	0	0	0	0	0	0	0	5800000	4060000	NA	NA	NA	NA	NA	NA	NA	NA	NA	NA	69600	107000	4.62467	3.83013	4.74243	4.38074	4.15911	4.18428	4.12233	5.63379	4.20528	3.89507	7.05416	6.56142	0	0	0	0	0	0	0	0	0	0	0	0	0	0	0	0	0	0	0	0	0	0	1	1
Q22NC5	cAMP-dependent kinase, regulatory protein	43.336	381	381	TTHERM_00205180	TTHERM_00205180	Q22NC5	unknown				5	5	6	5	4	6	10	3	6	14	20	20	19.9	16.3	19.9	16.3	12.6	19.9	39.9	12.6	22.6	48.8	62.5	62.5	60700000	119000000	155000000	85800000	76500000	114000000	19400000	14800000	11200000	45500000	514000000	804000000	185000	592000	1140000	960000	747000	991000	252000	41600	130000	489000	7860000	13200000	10.2906	10.8134	11.2117	10.0564	9.16036	10.4547	12.3369	10.9047	12.1763	13.0581	13.8735	13.5082	98100000	67700000	68600000	26100000	17600000	36300000	8630000	12400000	11800000	13400000	43800000	29300000	6	4	4	3	3	4	6	2	5	17	23	24
Q22NC9	Carrier protein, putative	28.372	242	242	TTHERM_00204150	TTHERM_00204150	Q22NC9	unknown				0	0	0	0	0	0	0	0	0	0	1	1	0	0	0	0	0	0	0	0	0	0	5	5	0	0	0	0	0	0	0	0	0	0	0	4240000	NA	NA	NA	NA	NA	NA	NA	NA	NA	NA	NA	326000	4.5486	3.78711	4.75248	4.39405	4.17522	4.12134	4.12118	5.68895	4.23991	3.91598	4.24483	8.16868	0	0	0	0	0	0	0	0	0	0	0	0	0	0	0	0	0	0	0	0	0	0	1	1
Q22ND0	Uncharacterized protein	50.95	457	457	TTHERM_00204140	TTHERM_00204140	Q22ND0	unknown				3	2	3	1	1	1	4	3	1	3	6	7	12.3	7	12.3	2.2	2.2	2.2	15.1	11.2	3.9	11.2	19.3	21	13200000	21200000	65900000	5770000	6100000	7230000	5020000	3380000	522000	5040000	48000000	83200000	91100	198000	373000	222000	235000	278000	131000	48800	20100	113000	1350000	2260000	9.2686	9.23332	9.59993	7.94392	7.49191	8.62089	11.393	11.135	9.48302	10.9446	11.3319	10.9621	40700000	38000000	51300000	0	0	0	2450000	2510000	0	1860000	14100000	9900000	1	2	3	1	0	1	4	3	1	2	8	7
Q22NE4	Phosphatidylinositol 3-and 4-kinase family protein	514.37	4384	4384	TTHERM_00203010	TTHERM_00203010	Q22NE4	unknown				5	7	6	9	9	10	0	0	1	1	0	0	1.2	2.2	2	2.8	2.7	2.8	0	0	0.2	0.2	0	0	6330000	27200000	28800000	159000000	243000000	115000000	0	0	456000	477000	0	0	20100	41100	74300	349000	256000	218000	NA	NA	1850	1940	NA	NA	7.08834	6.96503	7.27219	8.59658	7.6154	8.27013	4.08722	5.66805	6.04142	5.08049	4.22688	3.56878	7930000	11400000	10400000	30100000	36200000	27000000	0	0	0	0	0	0	0	1	2	7	9	4	0	0	1	0	0	0
Q22NF2	Myb-like DNA-binding domain, shaqkyf class protein	77.332	692	692	TTHERM_00202930	TTHERM_00202930	Q22NF2	unknown				1	2	2	1	2	2	1	0	0	0	0	0	2.5	4.3	4.3	2.5	6.1	4.3	2.5	0	0	0	0	0	4040000	14200000	19000000	24400000	92200000	41400000	2090000	0	0	0	0	0	213000	745000	999000	1290000	4850000	2180000	26800	NA	NA	NA	NA	NA	10.4939	11.1451	11.0212	10.4827	11.8592	11.5921	9.10374	5.70288	4.23242	3.92332	4.23256	3.58402	0	17700000	16800000	0	37000000	30500000	0	0	0	0	0	0	1	1	1	2	1	3	2	0	0	0	0	0
Q22NG1	Type A von willebrand factor domain protein	94.94	821	821	TTHERM_00202840	TTHERM_00202840	Q22NG1	unknown				1	1	2	2	3	2	0	0	0	0	0	0	2.1	2.1	3.7	3.7	5	3.7	0	0	0	0	0	0	6960000	14700000	23300000	57800000	199000000	52600000	0	0	0	0	0	0	155000	328000	112000	515000	1110000	276000	NA	NA	NA	NA	NA	NA	10.0353	9.96152	7.86425	9.15793	9.73174	8.61047	4.08812	5.69268	4.21337	3.93229	4.26132	3.52727	0	0	26200000	35200000	72000000	44600000	0	0	0	0	0	0	1	1	1	3	4	2	0	0	0	0	0	0
Q22NR8	CPSF A subunit region protein	131.99	1149	1149	TTHERM_00197810	TTHERM_00197810	Q22NR8	unknown				4	5	6	8	11	6	1	0	0	0	0	0	4.2	5.7	6.8	8.4	11.3	6.8	1	0	0	0	0	0	47400000	92400000	145000000	574000000	1130000000	290000000	837000	0	0	0	0	0	413000	742000	1040000	4730000	8020000	2090000	13700	NA	NA	NA	NA	NA	11.4492	11.1392	11.0793	12.3571	12.5848	11.5312	8.13569	5.6902	4.21269	3.92043	4.275	3.53382	127000000	95200000	116000000	248000000	321000000	157000000	0	0	0	0	0	0	3	3	4	6	10	4	1	0	0	0	0	0
Q22NT5	U3 small nucleolar RNA-associated protein	84.753	710	710	TTHERM_00418660	TTHERM_00418660	Q22NT5	unknown				9	13	11	18	18	17	6	0	5	8	11	15	8.3	12.8	12.3	15.8	15.8	15.6	6.6	0	6.9	10.3	13.5	18.9	370000000	807000000	1540000000	2460000000	4770000000	3420000000	20100000	0	22300000	43600000	771000000	2460000000	3400000	5110000	14400000	12800000	33600000	26600000	295000	NA	87700	615000	11700000	36300000	14.4905	13.9231	14.8707	13.7934	14.6516	15.2011	12.5642	5.60819	11.6084	13.3889	14.4474	14.9676	925000000	654000000	772000000	1100000000	1100000000	1100000000	5780000	0	19900000	9640000	187000000	219000000	7	8	11	18	23	17	4	0	7	11	21	24
Q22NU2	WH1 domain protein	51.658	449	449	TTHERM_00418590	TTHERM_00418590	Q22NU2	unknown				0	0	0	0	0	0	0	0	0	0	1	0	0	0	0	0	0	0	0	0	0	0	5.1	0	0	0	0	0	0	0	0	0	0	0	3780000	0	NA	NA	NA	NA	NA	NA	NA	NA	NA	NA	164000	NA	4.57802	3.8264	4.78261	4.36491	4.1914	4.14294	4.11993	5.69851	4.22688	3.8845	8.29069	3.56224	0	0	0	0	0	0	0	0	0	0	0	0	0	0	0	0	0	0	0	0	0	0	1	0
Q22NV1	Uncharacterized protein	115.94	988	988	TTHERM_00418500	TTHERM_00418500	Q22NV1	unknown				0	0	0	0	0	0	1	1	1	2	0	0	0	0	0	0	0	0	2.1	1.4	1.4	3.6	0	0	0	0	0	0	0	0	656000	773000	170000	1090000	0	0	NA	NA	NA	NA	NA	NA	10700	12700	2780	17900	NA	NA	4.53415	3.79966	4.74575	4.40799	4.20019	4.13929	7.77912	9.19298	6.62898	8.28632	4.23354	3.58172	0	0	0	0	0	0	0	0	0	106000	0	0	0	0	0	0	0	0	0	0	0	0	0	0
Q22NV7	1-alkyl-2-acetylglycerophosphocholine esterase (EC 3.1.1.47)	63.858	539	539	TTHERM_00418380	TTHERM_00418380	Q22NV7	unknown				0	0	0	0	0	0	0	0	0	0	0	1	0	0	0	0	0	0	0	0	0	0	0	2.4	0	0	0	0	0	0	0	0	0	0	0	9970000	NA	NA	NA	NA	NA	NA	NA	NA	NA	NA	NA	356000	4.58097	3.83078	4.74999	4.3824	4.16848	4.12883	4.12026	5.64744	4.26852	3.9007	4.24181	8.29569	0	0	0	0	0	0	0	0	0	0	0	0	0	0	0	0	0	0	0	0	0	0	0	1
Q22NW7	ATP-dependent metalloprotease FtsH	100.8	888	888;866	TTHERM_00418280	TTHERM_00418280	Q22NW7;I7MAA8	unknown				2	2	3	1	1	1	1	0	0	2	4	8	2.6	2.6	3.9	1.4	1.4	1.4	1.4	0	0	3.3	5.9	8.6	3210000	8740000	21600000	7370000	5890000	8120000	442000	0	0	1360000	27500000	69900000	45400	103000	318000	142000	113000	156000	8500	NA	NA	26100	381000	1090000	8.26384	8.29047	9.36978	7.29925	6.43558	7.78735	7.44705	5.68189	4.26124	8.83041	9.50679	9.91007	14400000	16400000	14900000	0	0	0	0	0	0	868000	8960000	6950000	0	1	3	1	1	0	0	0	0	1	3	8
Q22NY0	Transmembrane protein, putative	16.282	143	143	TTHERM_00418150	TTHERM_00418150	Q22NY0	unknown				0	0	0	0	0	0	1	1	0	2	2	2	0	0	0	0	0	0	9.8	10.5	0	20.3	20.3	20.3	0	0	0	0	0	0	184000	0	0	6920000	42600000	73800000	NA	NA	NA	NA	NA	NA	30600	NA	NA	115000	7090000	12300000	4.6243	3.82144	4.78306	4.37964	4.16808	4.19498	9.29504	5.61343	4.20547	10.9699	13.7247	13.4063	0	0	0	0	0	0	0	0	0	0	32000000	28400000	0	0	0	0	0	0	1	1	0	3	2	2
Q22NY4	P28 protein	18.863	169	169	TTHERM_00418110	TTHERM_00418110	Q22NY4	unknown				0	0	0	0	0	0	0	0	0	1	2	2	0	0	0	0	0	0	0	0	0	7.7	13.6	13.6	0	0	0	0	0	0	0	0	0	698000	11900000	21200000	NA	NA	NA	NA	NA	NA	NA	NA	NA	63500	1080000	1930000	4.54578	3.79577	4.75228	4.37579	4.14858	4.19619	4.12061	5.65179	4.28204	10.1131	11.01	10.7343	0	0	0	0	0	0	0	0	0	0	0	0	0	0	0	0	0	0	0	0	0	0	1	2
Q22NY5	P28 protein	17.948	156	156	TTHERM_00418100	TTHERM_00418100	Q22NY5	unknown				0	0	0	0	0	0	0	0	0	0	0	0	0	0	0	0	0	0	0	0	0	0	0	0	0	0	0	0	0	0	0	0	0	0	0	0	NA	NA	NA	NA	NA	NA	NA	NA	NA	NA	NA	NA	4.59723	3.82944	4.82303	4.42606	4.2139	4.1501	4.10559	5.64393	4.24306	3.90507	4.29156	3.54318	0	0	0	0	0	0	0	0	0	0	0	0	0	0	0	0	0	0	0	0	0	0	0	0
Q22NY6	Transmembrane protein, putative	20.21	177	177	TTHERM_00418090	TTHERM_00418090	Q22NY6	unknown				0	0	0	0	0	0	0	0	0	0	0	0	0	0	0	0	0	0	0	0	0	0	0	0	0	0	0	0	0	0	0	0	0	0	0	0	NA	NA	NA	NA	NA	NA	NA	NA	NA	NA	NA	NA	4.55852	3.82282	4.82518	4.3589	4.16794	4.14109	4.0627	5.67166	4.25441	3.93071	4.24023	3.58054	0	0	0	0	0	0	0	0	0	0	0	0	0	0	0	0	0	0	0	0	0	0	0	0
Q22P01	Phosphoesterase family protein	56.875	500	500	TTHERM_00417920	TTHERM_00417920	Q22P01	unknown				0	0	0	0	0	0	0	0	0	0	2	2	0	0	0	0	0	0	0	0	0	0	4.6	4.6	0	0	0	0	0	0	0	0	0	0	16400000	17600000	NA	NA	NA	NA	NA	NA	NA	NA	NA	NA	173000	338000	4.60028	3.84478	4.8033	4.37704	4.17807	4.14609	4.06348	5.6253	4.20719	3.93041	8.36777	8.22083	0	0	0	0	0	0	0	0	0	0	11000000	6240000	0	0	0	0	0	0	0	0	0	0	0	2
Q22P29	Alpha/beta fold hydrolase	35.705	314	314	TTHERM_00415640	TTHERM_00415640	Q22P29	unknown				0	0	0	0	0	0	0	0	0	1	5	6	0	0	0	0	0	0	0	0	0	6.4	25.5	29.3	0	0	0	0	0	0	0	0	0	253000	40000000	129000000	NA	NA	NA	NA	NA	NA	NA	NA	NA	13300	1160000	5300000	4.56295	3.81049	4.80326	4.37191	4.16685	4.15226	4.11674	5.66533	4.24879	7.85779	11.1131	12.1917	0	0	0	0	0	0	0	0	0	0	15300000	10900000	0	0	0	0	0	0	0	0	0	1	5	7
Q22P46	Cyclic nucleotide-binding domain protein	161.56	1387	1387	TTHERM_00414450	TTHERM_00414450	Q22P46	unknown				0	0	0	0	0	0	0	0	0	1	0	0	0	0	0	0	0	0	0	0	0	0.7	0	0	0	0	0	0	0	0	0	0	0	3860000	0	0	NA	NA	NA	NA	NA	NA	NA	NA	NA	54400	NA	NA	4.5982	3.79404	4.81916	4.38025	4.15736	4.19771	4.08591	5.71328	4.20258	9.88997	4.21383	3.55483	0	0	0	0	0	0	0	0	0	0	0	0	0	0	0	0	0	0	0	0	0	1	0	0
Q22P47	3-hydroxyisobutyryl-CoA hydrolase (EC 3.1.2.4)	171.24	1451	1451	TTHERM_00414440	TTHERM_00414440	Q22P47	unknown				9	15	15	12	12	15	5	1	0	5	11	22	7.6	13.4	13.8	10.6	11.1	13.3	4.8	1.2	0	5	9.6	16.3	56800000	187000000	307000000	185000000	300000000	270000000	6490000	274000	0	7740000	96600000	407000000	197000	571000	965000	603000	1100000	655000	57500	3380	NA	48300	424000	2060000	10.3813	10.7613	10.9713	9.38551	9.71868	9.8573	10.2051	7.28324	4.23401	9.71839	9.66106	10.8284	48600000	58000000	86600000	42600000	44100000	63700000	2120000	0	0	2940000	19000000	24600000	3	10	16	8	7	10	2	0	0	4	8	25
Q22P79	Kinase domain protein	136.78	1175	1175	TTHERM_00369580	TTHERM_00369580	Q22P79	unknown				0	0	0	1	1	0	0	0	0	0	0	0	0	0	0	1.8	1.8	0	0	0	0	0	0	0	0	0	0	24900000	58700000	0	0	0	0	0	0	0	NA	NA	NA	356000	838000	NA	NA	NA	NA	NA	NA	NA	4.58192	3.7782	4.80448	8.62523	9.3262	4.13753	4.11803	5.69805	4.21512	3.92945	4.25754	3.52144	0	0	0	0	0	0	0	0	0	0	0	0	0	0	0	0	1	0	0	0	0	0	0	0
Q22P80	Kinase domain protein	108.02	917	917	TTHERM_00368580	TTHERM_00368580	Q22P80	unknown				0	0	1	1	1	0	0	0	0	0	0	0	0	0	1.3	1.3	1.3	0	0	0	0	0	0	0	0	0	1840000	5940000	11900000	0	0	0	0	0	0	0	NA	NA	38400	124000	248000	NA	NA	NA	NA	NA	NA	NA	4.62215	3.83068	6.31993	7.1037	7.56959	4.16793	4.1166	5.63715	4.27565	3.89834	4.26083	3.58007	0	0	0	0	0	0	0	0	0	0	0	0	0	0	0	0	1	0	0	0	0	0	0	0
Q22PA7	Transitional endoplasmic reticulum ATPase, putative	88.514	800	800	TTHERM_00365340	TTHERM_00365340	Q22PA7	unknown				22	34	38	30	27	35	36	10	21	46	66	70	44.2	60.8	68.9	50.9	45.2	64.1	47.5	17.9	32	63.5	83.6	85	317000000	1120000000	2460000000	1060000000	893000000	1670000000	118000000	52300000	53400000	374000000	5930000000	11600000000	1320000	4230000	10500000	3490000	2700000	4890000	936000	118000	397000	2850000	50500000	94300000	13.1255	13.6504	14.415	11.9185	11.0141	12.7576	14.2299	12.4089	13.7869	15.6012	16.5571	16.3449	183000000	298000000	400000000	149000000	95500000	233000000	21100000	18100000	19700000	47900000	700000000	590000000	14	32	43	20	19	34	33	7	25	58	107	134
Q22PC2	ADP/ATP translocase (ADP,ATP carrier protein)	34.085	304	304	TTHERM_00363210	TTHERM_00363210	Q22PC2	unknown				6	8	10	9	8	10	5	1	3	8	12	13	17.8	17.8	23.4	23.4	23.4	23.4	20.4	8.6	17.8	24.3	33.6	38.2	210000000	492000000	894000000	391000000	462000000	485000000	52700000	7370000	29600000	107000000	1110000000	2350000000	1030000	2850000	6270000	2800000	2070000	3960000	387000	320000	1140000	895000	15800000	26200000	12.7676	13.0807	13.6711	11.6007	10.6308	12.4532	12.9558	13.8481	15.3087	13.9302	14.8808	14.4972	349000000	327000000	478000000	146000000	96400000	207000000	45200000	0	55600000	64200000	436000000	492000000	7	8	13	8	5	10	7	2	6	12	16	21
Q22PC3	Uncharacterized protein	32.285	279	279	TTHERM_00363200	TTHERM_00363200	Q22PC3	unknown				4	5	12	15	15	15	8	0	0	2	2	1	22.6	31.9	54.1	56.6	56.6	61.3	41.2	0	0	10.4	7.9	3.6	43900000	72900000	364000000	1510000000	2000000000	709000000	15900000	0	0	614000	11400000	9310000	1790000	3000000	11800000	37900000	49500000	18900000	388000	NA	NA	34500	463000	582000	13.565	13.1547	14.5834	15.3594	15.2105	14.708	12.9595	5.67657	4.25683	9.23296	9.78801	9.00483	95600000	49500000	117000000	389000000	354000000	127000000	8220000	0	0	302000	0	0	2	1	7	15	16	7	8	0	0	0	2	1
Q22PC4	Uncharacterized protein	31.347	258	258	TTHERM_00363190	TTHERM_00363190	Q22PC4	unknown				2	3	4	2	1	3	0	0	0	0	1	1	11.2	18.6	26.7	11.2	5	19.4	0	0	0	0	5	5	4680000	16300000	67700000	17200000	9490000	26100000	0	0	0	0	8470000	6460000	156000	650000	3710000	455000	593000	1240000	NA	NA	NA	NA	530000	404000	10.0446	10.9483	12.9141	8.97922	8.82729	10.7781	4.12654	5.70833	4.21364	3.93949	9.98299	8.47816	16000000	17000000	32300000	13500000	0	12100000	0	0	0	0	0	0	0	1	5	0	0	0	0	0	0	0	1	1
Q22PG0	Transcription factor S-II, central domain protein	67.009	574	574	TTHERM_00361840	TTHERM_00361840	Q22PG0	unknown				0	3	3	8	8	7	0	0	0	0	1	2	0	7.1	7.1	22.3	19.9	16.9	0	0	0	0	2.6	4.9	0	22800000	35500000	153000000	287000000	110000000	0	0	0	0	2250000	15000000	NA	786000	1220000	4470000	6770000	3180000	NA	NA	NA	NA	77700	518000	4.60188	11.2224	11.3096	12.2756	12.3403	12.1368	4.06634	5.68405	4.25314	3.8756	7.21298	8.83676	0	20900000	23500000	38400000	44700000	29600000	0	0	0	0	0	0	0	2	2	5	8	2	0	0	0	0	1	2
Q22PH1	Metallo-beta-lactamase family protein	59.287	538	538	TTHERM_00361730	TTHERM_00361730	Q22PH1	unknown				1	2	3	3	2	3	2	0	1	4	8	9	4.5	7.8	11.3	11.3	6.9	11.3	8	0	4.5	13.9	25.8	30.3	7900000	28900000	148000000	30100000	35500000	103000000	2920000	0	1510000	8530000	98200000	255000000	263000	142000	798000	548000	738000	698000	35900	NA	50400	89300	1010000	2890000	10.7981	8.75371	10.6971	9.24753	9.14287	9.94903	9.5255	5.66011	10.8092	10.605	10.9133	11.3168	0	32400000	110000000	27900000	35400000	78200000	2590000	0	0	3130000	26600000	22100000	1	1	3	1	2	4	2	0	1	6	10	15
Q22PH2	RNA 3-terminal phosphate cyclase	58.807	505	505	TTHERM_00361720	TTHERM_00361720	Q22PH2	unknown				0	0	0	0	0	0	0	0	0	0	1	2	0	0	0	0	0	0	0	0	0	0	2.6	5.7	0	0	0	0	0	0	0	0	0	0	3040000	15500000	NA	NA	NA	NA	NA	NA	NA	NA	NA	NA	113000	574000	4.53538	3.82431	4.76078	4.40596	4.1668	4.1247	4.12792	5.66953	4.25003	3.88684	7.75332	8.98486	0	0	0	0	0	0	0	0	0	0	0	0	0	0	0	0	0	0	0	0	0	0	0	2
Q22PJ3	DnaJ domain protein	39.858	332	332;687	TTHERM_00361510	TTHERM_00361510	Q22PJ3	unknown				2	3	3	3	1	3	0	0	0	0	1	1	7.8	8.7	8.7	8.7	3	8.7	0	0	0	0	3.9	2.7	3900000	12400000	35100000	16900000	13800000	30800000	0	0	0	0	0	4350000	153000	373000	1320000	1050000	864000	607000	NA	NA	NA	NA	NA	272000	10.0166	10.147	11.4232	10.1857	9.37028	9.7475	4.13466	5.68284	4.28023	3.9406	4.22016	7.90742	0	14400000	19900000	14300000	0	25500000	0	0	0	0	0	0	0	0	1	2	1	2	0	0	0	0	1	1
Q22PJ5	Transmembrane protein, putative	57.735	490	490	TTHERM_00361490	TTHERM_00361490	Q22PJ5	unknown				2	6	9	5	1	4	5	3	4	5	7	7	6.1	18.4	26.9	16.5	2.9	13.7	13.3	12	15.3	14.5	17.3	17.3	25600000	130000000	142000000	68300000	31000000	51900000	8060000	12800000	3670000	6470000	55300000	108000000	948000	480000	401000	1960000	1150000	1920000	171000	76400	24100	161000	857000	2420000	12.648	10.5109	9.70435	11.0861	9.78282	11.4088	11.7774	11.7817	9.74485	11.4554	10.6763	11.0607	81000000	110000000	35800000	15400000	0	12700000	3210000	6760000	2750000	2290000	16500000	13100000	2	5	5	2	1	1	4	3	1	4	7	9
Q22PJ9	Fatty-acid amide hydrolase	70.076	613	613;614	TTHERM_00361450	TTHERM_00361450	Q22PJ9;Q22PK4	unknown				1	1	1	0	0	1	0	0	0	0	0	0	4.1	4.1	4.1	0	0	4.1	0	0	0	0	0	0	7650000	6590000	28400000	0	0	12800000	0	0	0	0	0	0	225000	194000	836000	NA	NA	376000	NA	NA	NA	NA	NA	NA	10.573	9.20388	10.7643	4.38607	4.18462	9.05653	4.1299	5.69216	4.21087	3.92675	4.26963	3.53242	0	0	0	0	0	0	0	0	0	0	0	0	1	1	1	0	0	1	0	0	0	0	0	0
Q22PK4	Fatty-acid amide hydrolase	70.094	614	614	TTHERM_00361400	TTHERM_00361400	Q22PK4	unknown				0	0	0	0	0	0	0	0	0	0	2	3	0	0	0	0	0	0	0	0	0	0	10.4	12.5	0	0	0	0	0	0	0	0	0	0	39800000	56200000	NA	NA	NA	NA	NA	NA	NA	NA	NA	NA	160000	235000	4.54753	3.84293	4.80559	4.42135	4.19428	4.12787	4.094	5.6121	4.26986	3.93199	8.25507	7.69647	0	0	0	0	0	0	0	0	0	0	17700000	11400000	0	0	0	0	0	0	0	0	0	0	4	4
Q22PK7	Amidase	69.046	609	609	TTHERM_00361370	TTHERM_00361370	Q22PK7;Q22PK6	unknown				0	1	1	0	0	1	0	2	0	0	6	6	3.4	7.6	7.6	6.1	8.9	5.7	1.6	5.6	0	1.6	13.3	13.3	8470000	28300000	65300000	59700000	89200000	31700000	341000	2110000	0	227000	43200000	85300000	235000	652000	1670000	1660000	2360000	772000	9460	35100	NA	6300	917000	1580000	10.6357	10.9527	11.7625	10.8465	10.82	10.0944	7.60142	10.6596	4.20174	6.77979	10.7739	10.4457	26900000	36000000	46700000	33300000	31300000	26600000	0	1340000	0	0	11500000	9200000	2	3	4	1	3	2	1	0	0	1	4	6
Q22R33	PX domain protein	104.48	885	885	TTHERM_00024480	TTHERM_00024480	Q22R33	unknown				0	0	0	0	0	0	0	0	1	1	2	4	0	0	0	0	0	0	0	0	1.6	1.1	2.8	5.3	0	0	0	0	0	0	0	0	0	1290000	26300000	53500000	NA	NA	NA	NA	NA	NA	NA	NA	NA	33200	276000	548000	4.58929	3.82195	4.75534	4.43323	4.16832	4.12643	4.10442	5.65813	4.26674	9.17755	9.04167	8.91798	0	0	0	0	0	0	0	0	0	0	16500000	7920000	0	0	0	0	0	0	0	0	1	1	3	5
Q22R36	Smad nuclear interacting protein	49.495	413	413	TTHERM_00024450	TTHERM_00024450	Q22R36	unknown				0	0	0	0	0	0	0	0	0	0	0	0	0	0	0	0	0	0	0	0	0	0	0	0	0	0	0	0	0	0	0	0	0	0	0	0	NA	NA	NA	NA	NA	NA	NA	NA	NA	NA	NA	NA	4.57164	3.81186	4.76034	4.41546	4.21435	4.15306	4.09177	5.64262	4.26538	3.94967	4.25409	3.51928	0	0	0	0	0	0	0	0	0	0	0	0	0	0	0	0	0	0	0	0	0	0	0	0
Q22R83	GTP-binding nuclear protein	25.649	225	225	TTHERM_00023980	TTHERM_00023980	Q22R83	unknown				16	20	22	20	21	22	12	0	5	12	24	22	65.3	76	79.6	76	76	79.6	48	0	21.8	48	82.2	81.8	1370000000	3580000000	4180000000	6340000000	16600000000	8390000000	169000000	0	30000000	284000000	3820000000	5860000000	27800000	91800000	78000000	155000000	317000000	139000000	7350000	NA	2110000	13600000	139000000	215000000	17.522	18.0902	17.3081	17.3914	17.8895	17.5867	17.2031	5.6296	16.1969	17.8558	18.0179	17.5339	1010000000	1380000000	1110000000	1330000000	1770000000	1650000000	44100000	0	31600000	59200000	728000000	525000000	13	25	24	27	28	32	13	0	5	19	34	43
Q22R89	RNA recognition motif protein	86.53	734	734	TTHERM_00023920	TTHERM_00023920	Q22R89	unknown				5	7	11	12	12	11	5	0	0	0	0	0	8.9	12.4	16.1	18.4	18.4	18.1	8.2	0	0	0	0	0	58500000	84600000	210000000	624000000	756000000	211000000	6940000	0	0	0	0	0	27600	80900	589000	1360000	18900000	566000	156000	NA	NA	NA	NA	NA	7.54581	7.94203	10.259	10.5589	13.8215	9.6466	11.645	5.65517	4.21468	3.94803	4.244	3.55597	120000000	82200000	106000000	155000000	136000000	68000000	3250000	0	0	0	0	0	4	2	6	13	15	5	6	0	0	0	0	0
Q22RA1	phosphoenolpyruvate mutase (EC 5.4.2.9)	33.909	301	301	TTHERM_00022810	TTHERM_00022810	Q22RA1	unknown				0	0	0	0	0	0	0	0	0	0	0	0	0	0	0	0	0	0	0	0	0	0	0	0	0	0	0	0	0	0	0	0	0	0	0	0	NA	NA	NA	NA	NA	NA	NA	NA	NA	NA	NA	NA	4.59895	3.80661	4.75489	4.3645	4.14667	4.186	4.09788	5.68462	4.21626	3.94344	4.23462	3.58202	0	0	0	0	0	0	0	0	0	0	0	0	0	0	0	0	0	0	0	0	0	0	0	0
Q22RB7	FYVE zinc finger protein	136.12	1163	1163	TTHERM_00019680	TTHERM_00019680	Q22RB7	unknown				0	0	0	0	0	0	0	0	0	0	5	4	0	0	0	0	0	0	0	0	0	0	5.8	4.8	0	0	0	0	0	0	0	0	0	0	27400000	53900000	NA	NA	NA	NA	NA	NA	NA	NA	NA	NA	350000	791000	4.5546	3.78696	4.80089	4.41853	4.15702	4.14587	4.07936	5.68109	4.21613	3.93678	9.38435	9.44749	0	0	0	0	0	0	0	0	0	0	13500000	6180000	0	0	0	0	0	0	0	0	0	0	7	4
Q22RB8	FYVE-type domain-containing protein	138.53	1167	1167	TTHERM_00019670	TTHERM_00019670	Q22RB8	unknown				0	0	0	0	0	0	0	0	0	0	1	1	0	0	0	0	0	0	0	0	0	0	1.3	1.3	0	0	0	0	0	0	0	0	0	0	6160000	6540000	NA	NA	NA	NA	NA	NA	NA	NA	NA	NA	85500	90900	4.55653	3.80941	4.74877	4.35635	4.1937	4.17662	4.09147	5.71718	4.22262	3.89968	7.35099	6.32616	0	0	0	0	0	0	0	0	0	0	0	0	0	0	0	0	0	0	0	0	0	0	1	0
Q22RC8	Methionine aminopeptidase (EC 3.4.11.18)	43.478	386	386	TTHERM_00016600	TTHERM_00016600	Q22RC8	unknown				1	2	1	2	1	2	2	0	0	2	0	0	3.6	7	3.4	7	3.6	7	7.3	0	0	7.3	0	0	2570000	9950000	4650000	8280000	3170000	21800000	2390000	0	0	4190000	0	0	117000	452000	212000	376000	144000	989000	73300	NA	NA	93400	NA	NA	9.62958	10.4241	8.78482	8.70409	6.78532	10.4518	10.5553	5.65949	4.21882	10.6698	4.26838	3.53249	0	12600000	0	5590000	0	10100000	1760000	0	0	2500000	0	0	0	1	1	1	1	1	1	0	0	1	0	0
Q22RE2	Adenylate kinase family protein	22.48	194	194	TTHERM_00016460	TTHERM_00016460	Q22RE2	unknown				0	0	0	0	0	0	0	0	0	0	3	3	0	0	0	0	0	0	0	0	0	0	28.4	35.6	0	0	0	0	0	0	0	0	0	0	30700000	57600000	NA	NA	NA	NA	NA	NA	NA	NA	NA	NA	856000	931000	4.58264	3.83319	4.79742	4.35899	4.20695	4.17476	4.12143	5.65894	4.24105	3.94364	10.6746	9.68259	0	0	0	0	0	0	0	0	0	0	0	0	0	0	0	0	0	0	0	0	0	0	5	5
Q22RE4	COPI associated protein	35.563	294	294	TTHERM_00016440	TTHERM_00016440	Q22RE4	unknown			TVP15 - golgi	0	0	0	0	0	0	0	1	0	0	0	0	0	0	0	0	0	0	0	4.1	0	0	0	0	0	0	0	0	0	0	0	7440000	0	0	0	0	NA	NA	NA	NA	NA	NA	NA	437000	NA	NA	NA	NA	4.62126	3.78915	4.80182	4.38044	4.15894	4.18894	4.12544	14.2977	4.20129	3.93758	4.22851	3.57572	0	0	0	0	0	0	0	0	0	0	0	0	0	0	0	0	0	0	0	1	0	0	0	0
Q22RE7	Transcription factor e2f/dimerization partner	92.423	816	816	TTHERM_00016410	TTHERM_00016410	Q22RE7	unknown				0	0	1	2	1	1	0	0	0	0	0	0	0	0	1.2	2.8	1.6	1.2	0	0	0	0	0	0	0	0	8250000	22200000	8200000	5630000	0	0	0	0	0	0	NA	NA	217000	583000	216000	148000	NA	NA	NA	NA	NA	NA	4.6221	3.79777	8.81845	9.33685	7.37028	7.7114	4.05975	5.68295	4.23579	3.94072	4.24265	3.57212	0	0	0	0	0	0	0	0	0	0	0	0	0	0	1	1	1	0	0	0	0	0	0	0
Q22RF1	WD domain, G-beta repeat protein	45.124	388	388	TTHERM_00016370	TTHERM_00016370	Q22RF1	unknown				0	0	0	0	0	0	0	0	1	1	4	7	0	0	0	0	0	0	0	0	3.1	3.1	9.5	13.1	0	0	0	0	0	0	0	0	1510000	494000	24800000	125000000	NA	NA	NA	NA	NA	NA	NA	NA	88900	29100	687000	3460000	4.59421	3.77481	4.78754	4.36117	4.21445	4.18312	4.08612	5.61803	11.628	8.98738	10.3573	11.5765	0	0	0	0	0	0	0	0	0	0	7730000	14000000	0	0	0	0	0	0	0	0	1	0	3	8
Q22RF2	Chromosome condensation regulator RCC1 repeat protein	78.01	685	685	TTHERM_00016360	TTHERM_00016360	Q22RF2	unknown				1	2	2	3	3	3	3	1	2	3	1	3	1.6	3.6	3.1	4.7	4.7	4.7	7.3	3.5	5.1	7.3	1	6.6	5650000	15400000	126000000	130000000	152000000	115000000	2970000	2590000	8630000	9840000	17400000	107000000	171000	371000	3630000	3560000	3950000	3270000	67800	78400	262000	277000	528000	2420000	10.1771	10.1392	12.8826	11.9472	11.563	12.177	10.4428	11.819	13.1873	12.2382	9.97754	11.0607	0	69800000	0	72500000	56400000	56700000	10100000	0	10500000	5900000	0	0	0	1	0	2	1	2	2	1	2	2	1	3
Q22RF4	GRIP domain-containing protein	460.82	3893	3893	TTHERM_00016340	TTHERM_00016340	Q22RF4	unknown				0	0	0	0	0	0	0	0	0	0	0	0	0	0	0	0	0	0	0	0	0	0	0	0	0	0	0	0	0	0	0	0	0	0	0	0	NA	NA	NA	NA	NA	NA	NA	NA	NA	NA	NA	NA	4.58741	3.81716	4.79262	4.40786	4.17736	4.17459	4.12031	5.64584	4.21105	3.87704	4.29639	3.55972	0	0	0	0	0	0	0	0	0	0	0	0	0	0	0	0	0	0	0	0	0	0	0	0
Q22RF9	Zinc-binding dehydrogenase family oxidoreductase	38.519	346	346	TTHERM_00016280	TTHERM_00016280	Q22RF9	unknown				0	0	0	0	0	0	0	0	1	1	2	3	0	0	0	0	0	0	0	0	3.8	3.8	9.2	13.3	0	0	0	0	0	0	0	0	365000	1140000	9620000	50900000	NA	NA	NA	NA	NA	NA	NA	NA	20300	63100	534000	432000	4.61698	3.79525	4.82354	4.41559	4.20475	4.1543	4.06898	5.65368	9.4973	10.104	9.99384	8.57484	0	0	0	0	0	0	0	0	0	0	0	0	0	0	0	0	0	0	0	0	0	1	2	3
Q22RI1	Short chain dehydrogenase reductase family protein, putative	27.473	260	260	TTHERM_00016060	TTHERM_00016060	Q22RI1	unknown				1	1	1	1	1	1	2	0	2	1	2	4	6.5	6.5	6.5	6.5	6.5	6.5	6.5	0	6.5	6.5	6.5	22.3	55300000	83300000	141000000	323000000	167000000	216000000	7550000	0	14900000	28300000	98100000	146000000	735000	2010000	2970000	7030000	3340000	4930000	38400	NA	67200	63200	7550000	1510000	12.2808	12.5769	12.5931	12.9288	11.321	12.7693	9.62262	5.68125	11.2243	10.1063	13.8154	10.3803	148000000	129000000	142000000	204000000	65000000	157000000	7770000	0	20800000	20600000	0	0	0	2	1	3	2	3	0	0	2	2	3	4
Q22RI9	ethanolamine-phosphate cytidylyltransferase (EC 2.7.7.14) (CTP:phosphoethanolamine cytidylyltransferase)	52.027	454	454	TTHERM_00015980	TTHERM_00015980	Q22RI9	unknown				0	0	0	0	0	0	0	0	0	3	12	13	0	0	0	0	0	0	2.9	0	0	9.9	32.2	38.8	0	0	0	0	0	0	0	0	0	4170000	144000000	288000000	NA	NA	NA	NA	NA	NA	NA	NA	NA	174000	1970000	3780000	4.59238	3.79798	4.83701	4.40997	4.18648	4.14939	4.11925	5.68899	4.25518	11.5674	11.8771	11.7041	0	0	0	0	0	0	0	0	0	2200000	20000000	21500000	0	0	0	0	0	0	0	0	0	3	14	16
Q22RK9	PSP family protein	60.764	523	523	TTHERM_00013790	TTHERM_00013790	Q22RK9	unknown				6	7	7	11	9	9	5	0	0	0	2	2	20.1	19.5	19.7	27.9	25	24.1	14.9	0	0	0	7.6	7.6	67600000	103000000	198000000	868000000	1540000000	372000000	10300000	0	0	0	22600000	48300000	540000	787000	982000	7110000	7850000	2940000	264000	NA	NA	NA	857000	1440000	11.836	11.2242	10.9965	12.9451	12.5539	12.0235	12.404	5.7189	4.23768	3.93204	10.6763	10.3118	103000000	70400000	94800000	222000000	233000000	129000000	4230000	0	0	0	12000000	7280000	4	4	6	13	11	4	5	0	0	0	1	5
Q22RL2	Uncharacterized protein	107.95	923	923	TTHERM_00013760	TTHERM_00013760	Q22RL2	unknown			long coiled coil	4	4	3	2	3	2	1	2	1	4	6	5	4.8	4.3	4.8	3.3	4.8	3.3	1.8	2.7	2	6.6	11.7	10.6	16600000	40800000	20900000	37900000	41800000	25200000	1260000	828000	1270000	2980000	79900000	83700000	62300	228000	121000	790000	299000	524000	26100	17200	26400	31500	357000	621000	8.72038	9.43686	7.97576	9.77521	7.8394	9.53537	9.06556	9.63056	9.87636	9.10171	9.41292	9.0984	15300000	36200000	12800000	0	9740000	0	0	0	0	0	26500000	13400000	0	4	0	2	1	2	0	1	1	3	5	5
Q22RL3	Surp module family protein	69.345	602	602	TTHERM_00013750	TTHERM_00013750	Q22RL3	unknown				0	0	1	0	2	2	0	0	0	0	1	1	0	0	3.2	0	5.8	6.8	0	0	0	0	3.7	3.7	0	0	6120000	0	62500000	13800000	0	0	0	0	4800000	9210000	NA	NA	218000	NA	137000	385000	NA	NA	NA	NA	171000	329000	4.54993	3.8251	8.82508	4.35804	6.71343	9.09066	4.08094	5.63629	4.19907	3.87621	8.35099	8.1819	0	0	0	0	0	0	0	0	0	0	0	0	0	0	1	0	2	0	0	0	0	0	1	3
Q22RN3	Stress-induced-phosphoprotein, putative	68.323	602	602	TTHERM_00013550	TTHERM_00013550	Q22RN3	unknown				4	5	6	5	4	6	6	0	2	4	16	16	8.1	11	13.6	12	12.1	17.4	13	0	4.8	10	28.7	32.2	85500000	78700000	124000000	70000000	84400000	119000000	4200000	0	2140000	5820000	201000000	256000000	2030000	215000	277000	326000	196000	266000	54600	NA	57900	157000	1150000	2400000	13.7465	9.35216	9.17064	8.49823	7.23011	8.55723	10.1304	5.65116	11.0094	11.4191	11.1006	11.0488	171000000	81700000	93400000	38100000	36100000	62800000	1330000	0	2120000	2070000	26800000	18000000	3	5	5	5	2	5	4	0	2	3	21	21
Q22RN5	C1q domain-containing protein	92.37	802	802	TTHERM_00013530	TTHERM_00013530	Q22RN5	unknown				0	0	0	0	0	0	1	0	0	1	0	0	0	0	0	0	0	0	2.5	0	0	2.5	0	0	0	0	0	0	0	0	315000	0	0	270000	0	0	NA	NA	NA	NA	NA	NA	6050	NA	NA	5180	NA	NA	4.59753	3.82596	4.77023	4.38277	4.16975	4.18133	6.95652	5.70354	4.24053	6.49739	4.25614	3.52617	0	0	0	0	0	0	0	0	0	0	0	0	0	0	0	0	0	0	1	0	0	0	0	0
Q22RP0	Importin N-terminal domain-containing protein	129.84	1113	1113	TTHERM_00013480	TTHERM_00013480	Q22RP0	unknown				0	0	0	0	0	0	0	0	0	0	2	1	0	0	0	0	0	0	0	0	0	0	2.6	1.4	0	0	0	0	0	0	0	0	0	0	4950000	4000000	NA	NA	NA	NA	NA	NA	NA	NA	NA	NA	81200	65500	4.56869	3.81091	4.788	4.41401	4.17629	4.13897	4.10577	5.64312	4.23813	3.87954	7.27655	5.85338	0	0	0	0	0	0	0	0	0	0	0	0	0	0	0	0	0	0	0	0	0	0	1	1
Q22RP2	Uncharacterized protein	154.88	1334	1334;131	TTHERM_00013460	TTHERM_00013460	Q22RP2	unknown				12	18	21	27	28	24	6	0	0	0	5	0	8.5	14.5	19.2	22.9	19.6	22.2	6.1	0	0	0	3.6	0	155000000	499000000	470000000	1430000000	1960000000	742000000	19600000	0	0	0	25100000	0	1420000	4400000	4270000	11700000	17000000	6800000	190000	NA	NA	NA	260000	NA	13.2309	13.7073	13.1169	13.6637	13.6686	13.2333	11.9294	5.71139	4.27214	3.93478	8.95551	3.55299	143000000	167000000	102000000	190000000	159000000	122000000	5630000	0	0	0	0	0	6	14	14	20	26	16	8	0	0	0	5	0
Q22RS6	Uncharacterized protein	44.674	378	378	TTHERM_00013120	TTHERM_00013120	Q22RS6	unknown				2	6	9	11	13	10	2	0	2	1	2	3	9	17.2	23.3	31	42.3	27	7.9	0	8.7	4.8	7.9	11.1	24600000	90800000	275000000	395000000	1140000000	257000000	3650000	0	1900000	910000	14200000	65300000	1170000	342000	1140000	664000	7870000	1280000	174000	NA	60700	43400	678000	1280000	12.9515	10.0218	11.2117	9.52454	12.5575	10.8239	11.8025	5.71894	11.0775	9.56406	10.3383	10.1419	74700000	95100000	185000000	136000000	342000000	134000000	0	0	0	0	0	0	1	5	6	8	15	7	2	0	0	0	3	5
Q22RS7	Importin-beta amine-terminal domain protein	99.256	873	873	TTHERM_00013110	TTHERM_00013110	Q22RS7	unknown				0	0	0	0	0	0	0	0	0	0	0	0	0	0	0	0	0	0	0	0	0	0	0	0	0	0	0	0	0	0	0	0	0	0	0	0	NA	NA	NA	NA	NA	NA	NA	NA	NA	NA	NA	NA	4.5873	3.78324	4.7761	4.42187	4.17667	4.13005	4.07173	5.66191	4.21982	3.90976	4.28161	3.58654	0	0	0	0	0	0	0	0	0	0	0	0	0	0	0	0	0	0	0	0	0	0	0	0
Q22RT9	Autophagocytosis associated protein, active-site protein	27.958	237	237	TTHERM_00012980	TTHERM_00012980	Q22RT9	unknown				0	0	0	0	0	0	0	0	0	0	3	2	0	0	0	0	0	0	0	0	0	0	18.1	18.1	0	0	0	0	0	0	0	0	0	0	36500000	50000000	NA	NA	NA	NA	NA	NA	NA	NA	NA	NA	137000	1900000	4.61291	3.77872	4.78497	4.43379	4.20714	4.16051	4.05861	5.61985	4.2737	3.91345	8.03117	10.7117	0	0	0	0	0	0	0	0	0	0	22100000	16500000	0	0	0	0	0	0	0	0	0	0	2	2
Q22RW2	DNA-directed RNA polymerase I and III 14 kDa protein	17.559	150	150	TTHERM_00011760	TTHERM_00011760	Q22RW2	unknown				6	9	8	11	11	10	5	3	4	4	6	6	52.7	53.3	53.3	53.3	53.3	53.3	33.3	33.3	33.3	33.3	52.7	52.7	226000000	587000000	665000000	1650000000	2100000000	1340000000	20000000	5010000	10200000	19400000	137000000	596000000	21300000	81000000	77600000	245000000	281000000	166000000	366000	321000	251000	318000	3730000	11900000	17.1378	17.9096	17.3007	18.0519	17.7156	17.8428	12.8753	13.8526	13.1254	12.4373	12.7981	13.3586	446000000	576000000	515000000	640000000	575000000	713000000	8240000	8460000	11400000	6090000	41300000	67500000	3	6	4	13	17	9	5	2	5	4	12	19
Q22RW5	Peptide chain release factor 1	52.278	452	452	TTHERM_00011730	TTHERM_00011730	Q22RW5	unknown				0	0	0	0	0	0	0	0	0	0	0	1	0	0	0	0	0	0	0	0	0	0	0	4.2	0	0	0	0	0	0	0	0	0	0	0	2560000	NA	NA	NA	NA	NA	NA	NA	NA	NA	NA	NA	94600	4.543	3.81505	4.77882	4.37541	4.19485	4.11757	4.10532	5.67708	4.23277	3.89799	4.24303	6.38372	0	0	0	0	0	0	0	0	0	0	0	0	0	0	0	0	0	0	0	0	0	0	0	1
Q22RX1	Cyclin-dependent kinase-like Serine/Threonine kinase family protein	75.89	662	662	TTHERM_00011670	TTHERM_00011670	Q22RX1	unknown				4	6	7	7	11	7	1	0	1	1	0	0	10.7	12.7	15	15.1	25.1	15	3.2	0	3.2	3.2	0	0	52500000	61200000	216000000	479000000	1110000000	263000000	1040000	0	162000	143000	0	0	71100	103000	734000	931000	2640000	1030000	20500	NA	4750	4200	NA	NA	8.91099	8.29047	10.5765	10.0121	10.9817	10.5104	8.71714	5.69043	7.40182	6.19482	4.2488	3.55187	114000000	53800000	117000000	205000000	221000000	111000000	0	0	0	0	0	0	2	2	7	7	14	8	2	0	0	0	0	0
Q22RY4	Enoyl-(Acyl carrier) reductase	27.771	255	255	TTHERM_00011540	TTHERM_00011540	Q22RY4	unknown				1	1	2	1	1	1	1	0	0	0	0	0	8.2	8.2	13.3	5.1	8.2	5.1	5.1	0	0	0	0	0	4400000	14300000	17600000	12800000	13000000	10600000	559000	0	0	0	0	0	293000	954000	421000	856000	868000	705000	37300	NA	NA	NA	NA	NA	10.954	11.5018	9.77457	9.89097	9.37695	9.96342	9.58069	5.66608	4.26412	3.9149	4.28434	3.52655	0	0	0	0	0	0	0	0	0	0	0	0	0	1	1	1	0	1	0	0	0	0	0	0
Q22RZ3	tRNA pseudouridine synthase (EC 5.4.99.12)	56.956	484	484	TTHERM_00011450	TTHERM_00011450	Q22RZ3	unknown				0	0	0	0	0	0	0	0	0	0	2	1	0	0	0	0	0	0	0	0	0	0	4.5	2.5	0	0	0	0	0	0	0	0	0	0	11300000	25500000	NA	NA	NA	NA	NA	NA	NA	NA	NA	NA	161000	1020000	4.55842	3.84872	4.81656	4.43333	4.1831	4.16133	4.09454	5.68721	4.27442	3.87763	8.26406	9.81431	0	0	0	0	0	0	0	0	0	0	0	0	0	0	0	0	0	0	0	0	0	0	2	1
Q22RZ8	Myb-like DNA-binding domain protein	50.528	443	443	TTHERM_00011400	TTHERM_00011400	Q22RZ8	unknown				3	4	7	6	8	5	1	0	0	1	4	4	9.3	8.6	18.7	17.6	19.9	13.5	3.8	0	0	3.8	13.8	13.8	56300000	93600000	183000000	435000000	605000000	167000000	6900000	0	0	2180000	46700000	57800000	3130000	4600000	8250000	1410000	2670000	8230000	85800	NA	NA	121000	219000	410000	14.3712	13.7714	14.0671	10.611	10.998	13.5086	10.7825	5.71887	4.27017	11.0433	8.70793	8.49943	136000000	80100000	107000000	162000000	150000000	77600000	0	0	0	0	15700000	10300000	2	3	6	5	10	4	2	0	0	0	4	5
Q22RZ9	Uncharacterized protein	51.814	472	472	TTHERM_00011390	TTHERM_00011400	Q22RZ9	unknown				1	1	1	1	1	0	0	0	0	0	0	0	2.5	2.5	2.5	2.5	2.5	0	0	0	0	0	0	0	8400000	10700000	12900000	31900000	73300000	0	0	0	0	0	0	0	600000	765000	923000	2280000	5230000	NA	NA	NA	NA	NA	NA	NA	11.988	11.1833	10.9071	11.3043	11.968	4.1929	4.095	5.67556	4.28034	3.94145	4.22014	3.5612	0	0	0	0	0	0	0	0	0	0	0	0	1	1	0	1	1	0	0	0	0	0	0	0
Q22S01	Transmembrane protein, putative	8.9512	76	76	TTHERM_00011370	TTHERM_00011370	Q22S01	unknown				1	1	1	1	1	1	0	0	0	0	0	0	14.5	14.5	14.5	14.5	14.5	14.5	0	0	0	0	0	0	27400000	30100000	43600000	16900000	26800000	11900000	0	0	0	0	0	0	4570000	5020000	7260000	2820000	4460000	1980000	NA	NA	NA	NA	NA	NA	14.9172	13.8974	13.8826	11.611	11.7382	11.4532	4.06404	5.68269	4.24836	3.91827	4.23146	3.58348	0	0	0	0	0	0	0	0	0	0	0	0	0	1	1	0	1	0	0	0	0	0	0	0
Q22S16	Kinase domain protein	36.418	317	317	TTHERM_00011220	TTHERM_00011220	Q22S16	unknown				0	0	0	0	0	0	0	0	0	0	6	6	0	0	0	0	0	0	0	0	0	0	14.8	18	0	0	0	0	0	0	0	0	0	0	50800000	101000000	NA	NA	NA	NA	NA	NA	NA	NA	NA	NA	2350000	4680000	4.61377	3.8096	4.81422	4.41197	4.14143	4.1397	4.13332	5.68463	4.20825	3.89735	12.1316	12.0122	0	0	0	0	0	0	0	0	0	0	15400000	15000000	0	0	0	0	0	0	0	0	0	0	5	6
Q22S35	Tetratricopeptide repeat protein	56.064	489	489	TTHERM_00010970	TTHERM_00010970	Q22S35	unknown				0	0	0	0	0	0	0	0	0	0	3	2	0	0	0	0	0	0	0	0	0	0	8.8	5.1	0	0	0	0	0	0	0	0	0	0	132000000	179000000	NA	NA	NA	NA	NA	NA	NA	NA	NA	NA	124000	228000	4.57603	3.84738	4.78946	4.43674	4.19251	4.12527	4.06847	5.63407	4.23064	3.91208	7.88734	7.65284	0	0	0	0	0	0	0	0	0	0	115000000	84600000	0	0	0	0	0	0	0	0	0	0	3	0
Q22S54	RNA exonuclease 4	39.14	340	340	TTHERM_00008800	TTHERM_00008800	Q22S54	unknown				0	0	2	1	2	2	0	0	0	1	2	2	0	0	6.5	3.5	6.5	6.5	0	0	0	4.4	5.6	5.6	0	0	14800000	20400000	60900000	21000000	0	0	0	554000	12100000	28000000	NA	NA	823000	465000	1860000	1170000	NA	NA	NA	30800	341000	929000	4.58361	3.80105	10.7416	9.01059	10.4765	10.6942	4.10358	5.70008	4.25601	9.06929	9.34677	9.67949	0	0	11400000	0	0	11600000	0	0	0	0	6750000	6950000	0	0	2	1	3	1	0	0	0	1	1	1
Q22SA1	Uncharacterized protein	220.08	1890	1890	TTHERM_00006350	TTHERM_00006350	Q22SA1	unknown				0	0	0	0	0	0	0	0	0	0	2	3	0	0	0	0	0	0	0	0	0	0	1.5	1.7	0	0	0	0	0	0	0	0	0	0	7680000	9140000	NA	NA	NA	NA	NA	NA	NA	NA	NA	NA	31400	90500	4.60334	3.78206	4.76373	4.38923	4.21653	4.12282	4.07339	5.70747	4.20376	3.93922	5.90583	6.3198	0	0	0	0	0	0	0	0	0	0	0	0	0	0	0	0	0	0	0	0	0	0	2	2
Q22SA4	Tetrin A	85.006	710	710	TTHERM_00006320	TTHERM_00006320	Q22SA4	unknown				66	69	65	53	50	54	83	1	29	74	97	80	71	77.2	76.5	65.6	61.7	67.3	79.2	2	46.2	74.4	89	82	4570000000	6720000000	5240000000	3930000000	3070000000	3090000000	1350000000	502000	64100000	459000000	6680000000	4730000000	21500000	35400000	35300000	23000000	16200000	15600000	10800000	11700	402000	3590000	68800000	50700000	17.1513	16.7154	16.1643	14.6388	13.5991	14.4312	17.7583	9.07466	13.8049	15.9342	17.0033	15.4497	2260000000	1450000000	827000000	413000000	202000000	417000000	114000000	0	15000000	30100000	377000000	125000000	68	79	63	48	41	51	104	0	25	65	138	81
Q22SB5	Leucine Rich Repeat family protein	76.365	655	655	TTHERM_00006210	TTHERM_00006210	Q22SB5	unknown				0	0	0	0	0	0	2	0	1	1	4	2	0	0	0	0	0	0	3.8	0	2.1	1.7	8.9	3.5	0	0	0	0	0	0	2320000	0	717000	437000	30700000	19400000	NA	NA	NA	NA	NA	NA	72600	NA	22400	13700	742000	608000	4.61632	3.81783	4.81775	4.35881	4.15692	4.14277	10.5415	5.63444	9.63932	7.90054	10.4684	9.06788	0	0	0	0	0	0	0	0	0	0	16000000	6250000	0	0	0	0	0	0	2	0	0	0	4	1
Q22SC2	Uncharacterized protein	35.714	314	314	TTHERM_00006140	TTHERM_00006140	Q22SC2	unknown				1	2	2	1	1	1	0	0	0	0	0	0	3.5	9.2	9.2	3.5	3.5	3.5	0	0	0	0	0	0	5020000	11300000	11700000	23300000	22500000	36500000	0	0	0	0	0	0	295000	462000	455000	1370000	1320000	2140000	NA	NA	NA	NA	NA	NA	10.9638	10.4557	9.88662	10.5695	9.98172	11.5653	4.09745	5.63372	4.24567	3.92014	4.23674	3.58397	0	18100000	14000000	0	0	0	0	0	0	0	0	0	0	1	1	1	1	1	0	0	0	0	0	0
Q22SC4	Transmembrane protein	15.762	135	135	TTHERM_00006120	TTHERM_00006120	Q22SC4	unknown				3	3	5	3	4	5	2	0	0	2	3	5	29.6	29.6	37.8	29.6	37.8	37.8	22.2	0	0	17	25.2	44.4	39300000	71500000	166000000	92100000	165000000	148000000	3860000	0	0	1900000	49800000	210000000	1050000	2910000	4860000	3250000	9220000	2890000	128000	NA	NA	152000	2080000	16900000	12.7954	13.1108	13.3036	11.8157	12.7859	11.9988	11.3596	5.61988	4.24376	11.3724	11.9555	13.8647	61600000	62100000	95700000	53200000	44400000	62500000	482000	0	0	368000	23900000	29900000	2	5	5	2	3	5	0	0	0	1	6	6
Q22SC5	Uncharacterized protein	120.56	1014	1014	TTHERM_00006110	TTHERM_00006110	Q22SC5	unknown				0	0	0	0	0	0	0	0	0	0	0	0	0	0	0	0	0	0	0	0	0	0	0	0	0	0	0	0	0	0	0	0	0	0	0	0	NA	NA	NA	NA	NA	NA	NA	NA	NA	NA	NA	NA	4.57806	3.79946	4.83123	4.39518	4.19691	4.18886	4.12464	5.6822	4.27871	3.9125	4.26746	3.56928	0	0	0	0	0	0	0	0	0	0	0	0	0	0	0	0	0	0	0	0	0	0	0	0
Q22SC7	EF hand protein	94.877	823	823	TTHERM_00006090	TTHERM_00006090	Q22SC7	unknown				3	3	3	2	2	1	0	0	0	0	5	5	5.2	5.2	5.2	3.9	2.8	1.5	0	0	0	0	7.9	7.9	26200000	27500000	38200000	35000000	27800000	9020000	0	0	0	0	31300000	44000000	609000	640000	888000	815000	646000	210000	NA	NA	NA	NA	406000	415000	12.0095	10.9259	10.8513	9.82016	8.95079	8.21619	4.11954	5.66343	4.22384	3.87911	9.59848	8.51692	37700000	28900000	32000000	21000000	17800000	0	0	0	0	0	10900000	5070000	1	1	3	1	1	0	0	0	0	0	4	4
Q22SE4	Tesmin TSO1-like CXC domain protein	79.144	696	696	TTHERM_00005890	TTHERM_00005890	Q22SE4	unknown				0	3	3	4	5	0	2	0	0	0	0	0	0	6.3	6.3	6.5	12.1	0	4.9	0	0	0	0	0	0	45500000	84800000	133000000	222000000	0	1650000	0	0	0	0	0	NA	50200	84300	91000	608000	NA	25400	NA	NA	NA	NA	NA	4.53543	7.25358	7.45436	6.65729	8.86332	4.12505	9.02634	5.66579	4.21829	3.90135	4.27763	3.52787	0	94200000	85600000	69800000	88100000	0	0	0	0	0	0	0	0	1	1	2	6	0	2	0	0	0	0	0
Q22SF1	Brix domain protein	66.225	560	560	TTHERM_00004830	TTHERM_00004830	Q22SF1	unknown				24	31	30	33	37	33	16	2	16	18	27	29	35.2	40.4	48.4	48.6	52.3	48.6	25.9	6.1	27.1	25.4	37.3	37.9	459000000	1370000000	3230000000	5930000000	11500000000	6530000000	122000000	2120000	101000000	143000000	1210000000	4780000000	2380000	9830000	21400000	35200000	74400000	37000000	640000	74900	843000	1020000	12000000	46000000	13.976	14.8669	15.4422	15.2528	15.7984	15.6772	13.6815	11.7531	14.8733	14.1188	14.4839	15.3093	642000000	604000000	990000000	1050000000	1680000000	1460000000	17100000	1200000	52700000	16500000	197000000	368000000	13	24	34	36	52	44	18	0	16	23	30	57
Q22SF2	Uncharacterized protein	94.541	813	813	TTHERM_00004820	TTHERM_00004820	Q22SF2	unknown				0	0	0	0	0	0	1	0	0	1	0	0	0	0	0	0	0	0	2	0	0	1.1	0	0	0	0	0	0	0	0	1760000	0	0	372000	0	0	NA	NA	NA	NA	NA	NA	39000	NA	NA	8270	NA	NA	4.62276	3.80756	4.7881	4.38908	4.166	4.17594	9.64499	5.708	4.24118	7.17232	4.23164	3.51986	0	0	0	0	0	0	0	0	0	0	0	0	0	0	0	0	0	0	0	0	0	0	0	0
Q22SM5	Uncharacterized protein	70.429	604	604	TTHERM_00001120	TTHERM_00001120	Q22SM5	unknown				3	3	4	4	5	4	3	1	2	3	2	2	7.6	7.5	9.3	9.3	9.3	9.3	7.5	2.2	3.6	7.5	5.5	3.6	27100000	22500000	54100000	102000000	175000000	50200000	5350000	578000	1690000	4620000	12500000	22400000	234000	552000	976000	1580000	2980000	946000	117000	18100	52800	96000	196000	701000	10.6296	10.7125	10.9876	10.7752	11.1565	10.3876	11.2299	9.70414	10.8764	10.7094	8.54785	9.27322	55000000	22300000	26800000	31900000	36700000	18200000	2720000	0	2220000	1800000	0	0	2	2	3	4	5	4	4	0	1	2	5	2
Q22SS7	PCI-domain protein	118.93	1013	1013	TTHERM_00813040	TTHERM_00813040	Q22SS7	unknown				11	11	12	9	8	11	7	0	9	10	15	17	12.1	13	13.6	12.4	10	12.6	8.3	0	11.8	11.7	18.2	19.4	135000000	214000000	358000000	294000000	198000000	260000000	10500000	0	12800000	30400000	282000000	350000000	326000	387000	1100000	628000	429000	889000	29800	NA	8890	91600	1540000	2330000	11.1079	10.2002	11.1602	9.44412	8.36023	10.298	9.25682	5.70981	8.30608	10.6417	11.5219	11.0061	140000000	105000000	106000000	78100000	71800000	68400000	3840000	0	5820000	5380000	48500000	31900000	7	6	11	8	7	10	4	0	5	11	15	22
Q22ST4	von willebrand factor type A (VWA) domain was originally protein	71.486	626	626	TTHERM_00812970	TTHERM_00812970	Q22ST4	unknown				0	0	0	0	0	0	0	0	0	0	5	5	0	0	0	0	0	0	0	0	0	0	11.5	11.5	0	0	0	0	0	0	0	0	0	0	30200000	40800000	NA	NA	NA	NA	NA	NA	NA	NA	NA	NA	830000	1190000	4.60827	3.80989	4.74382	4.41317	4.14764	4.11623	4.08164	5.67995	4.23381	3.87346	10.6301	10.0367	0	0	0	0	0	0	0	0	0	0	8950000	6590000	0	0	0	0	0	0	0	0	0	0	6	4
Q22SV6	Uncharacterized protein	10.703	92	92	TTHERM_00812750	TTHERM_00812770	Q22SV6	unknown				0	0	0	0	0	0	0	0	0	0	1	1	0	0	0	0	0	0	0	0	0	0	14.1	14.1	0	0	0	0	0	0	0	0	0	0	9190000	23800000	NA	NA	NA	NA	NA	NA	NA	NA	NA	NA	1310000	3400000	4.60551	3.78157	4.75537	4.37338	4.16778	4.15415	4.12838	5.71002	4.24753	3.93571	11.2885	11.5513	0	0	0	0	0	0	0	0	0	0	0	0	0	0	0	0	0	0	0	0	0	0	1	1
Q22SW4	Uncharacterized protein	83.038	714	714	TTHERM_00812670	TTHERM_00812670	Q22SW4	unknown				2	0	3	5	6	4	0	0	0	0	0	0	1.4	0	5.9	10.6	10.6	7.3	0	0	0	0	0	0	2800000	0	14000000	78200000	246000000	22700000	0	0	0	0	0	0	18800	NA	201000	428000	1550000	396000	NA	NA	NA	NA	NA	NA	6.99188	3.8185	8.70795	8.89097	10.2134	9.1313	4.06719	5.66564	4.22692	3.91863	4.2667	3.51939	18900000	0	23600000	37900000	70500000	19600000	0	0	0	0	0	0	0	0	1	3	6	2	0	0	0	0	0	0
Q22SW5	Uncharacterized protein	85.633	732	732	TTHERM_00812660	TTHERM_00812660	Q22SW5	unknown				1	1	1	2	2	2	0	0	0	0	0	0	1.5	1.5	1.5	4.5	4.5	4.5	0	0	0	0	0	0	1530000	2590000	2930000	18000000	31300000	9690000	0	0	0	0	0	0	43700	74100	83700	382000	703000	210000	NA	NA	NA	NA	NA	NA	8.20878	7.81537	7.44405	8.72693	9.07278	8.21619	4.12166	5.65342	4.27258	3.93977	4.28234	3.57929	0	0	0	15700000	14400000	11000000	0	0	0	0	0	0	0	0	0	2	1	1	0	0	0	0	0	0
Q22SZ0	AMP-binding enzyme family protein	75.084	662	662	TTHERM_00187270	TTHERM_00187270	Q22SZ0	unknown				0	2	1	1	2	2	0	0	0	0	1	3	0	5.7	3	3	5.7	5.7	0	0	0	0	2	8.3	0	10000000	5900000	13000000	15400000	13100000	0	0	0	0	5280000	31900000	NA	295000	174000	382000	452000	386000	NA	NA	NA	NA	155000	394000	4.61692	9.80854	8.49984	8.72693	8.43558	9.0944	4.12256	5.67575	4.20626	3.89198	8.20927	8.442	0	15200000	0	0	6740000	7430000	0	0	0	0	0	0	0	1	1	1	1	1	0	0	0	0	0	5
Q22SZ6	AMP-binding enzyme family protein	75.697	659	659	TTHERM_00187210	TTHERM_00187210	Q22SZ6	unknown				0	0	0	0	0	0	0	0	0	0	0	1	0	0	0	0	0	0	0	0	0	0	0	3.6	0	0	0	0	0	0	0	0	0	0	0	46300000	NA	NA	NA	NA	NA	NA	NA	NA	NA	NA	NA	1250000	4.54831	3.78306	4.76271	4.38919	4.21243	4.16027	4.08529	5.66418	4.23996	3.88353	4.26379	10.1077	0	0	0	0	0	0	0	0	0	0	0	0	0	0	0	0	0	0	0	0	0	0	0	1
Q22SZ9	Clathrin light chain	50.993	449	449	TTHERM_00187180	TTHERM_00187180	Q22SZ9	unknown				0	0	0	0	0	0	0	0	0	0	1	0	0	0	0	0	0	0	0	0	0	0	3.3	0	0	0	0	0	0	0	0	0	0	0	5090000	0	NA	NA	NA	NA	NA	NA	NA	NA	NA	NA	318000	NA	4.57752	3.82224	4.80276	4.43387	4.14992	4.17505	4.08582	5.60811	4.27822	3.95071	9.24602	3.52479	0	0	0	0	0	0	0	0	0	0	0	0	0	0	0	0	0	0	0	0	0	0	2	0
Q22T03	DEAD/DEAH-box helicase	73.934	643	643	TTHERM_00187140	TTHERM_00187140	Q22T03	unknown				9	9	20	22	26	23	1	0	2	2	6	14	18.5	16.8	34.2	39	46.8	40.1	1.9	0	3.9	3.9	8.6	24.3	95800000	186000000	337000000	1580000000	2760000000	1700000000	952000	0	1690000	3830000	97000000	584000000	534000	2460000	3080000	11000000	33600000	10300000	28000	NA	49800	51200	788000	7050000	11.8199	12.8684	12.6456	13.5747	14.6516	13.8323	9.16694	5.62274	10.792	9.80251	10.5552	12.6034	92100000	118000000	191000000	385000000	521000000	376000000	0	0	2110000	2400000	27400000	58900000	2	5	8	17	32	23	1	0	1	2	7	19
Q22T19	Uncharacterized protein	92.138	779	779	TTHERM_00185930	TTHERM_00185930	Q22T19	unknown				0	0	0	1	0	0	0	0	0	0	0	0	0	0	0	1.7	0	0	0	0	0	0	0	0	0	0	0	79700000	0	0	0	0	0	0	0	0	NA	NA	NA	1990000	NA	NA	NA	NA	NA	NA	NA	NA	4.58571	3.7778	4.76076	11.1081	4.17694	4.17923	4.10759	5.68339	4.23695	3.9072	4.23144	3.58584	0	0	0	0	0	0	0	0	0	0	0	0	0	0	0	1	0	0	0	0	0	0	0	0
Q22T21	Uncharacterized protein	60.346	528	528	TTHERM_00185910	TTHERM_00185910	Q22T21	unknown				0	0	0	0	0	0	0	0	0	0	1	1	0	0	0	0	0	0	0	0	0	0	2.1	2.1	0	0	0	0	0	0	0	0	0	0	5220000	9090000	NA	NA	NA	NA	NA	NA	NA	NA	NA	NA	249000	433000	4.57156	3.80078	4.81172	4.36497	4.14905	4.17702	4.11923	5.70966	4.20981	3.9246	8.89314	8.57818	0	0	0	0	0	0	0	0	0	0	0	0	0	0	0	0	0	0	0	0	0	0	1	1
Q22T38	Histidine phosphatase family (Branch protein 1)	24.349	214	214	TTHERM_00185740	TTHERM_00185740	Q22T38	unknown				0	0	0	0	0	0	0	0	0	1	1	2	0	0	0	0	0	0	0	0	0	3.7	3.7	8.9	0	0	0	0	0	0	0	0	0	579000	4390000	7140000	NA	NA	NA	NA	NA	NA	NA	NA	NA	48300	366000	595000	4.58181	3.79345	4.82532	4.35498	4.20388	4.19548	4.12233	5.69995	4.27062	9.71839	9.44884	9.0367	0	0	0	0	0	0	0	0	0	0	0	0	0	0	0	0	0	0	0	0	0	0	1	2
Q22T55	Transmembrane protein, putative	13.323	113	113	TTHERM_00185570	TTHERM_00185570	Q22T55	unknown				2	3	3	3	3	2	3	0	1	3	3	3	15.9	23.9	23.9	23.9	23.9	15.9	23.9	0	15.9	23.9	23.9	23.9	121000000	451000000	557000000	187000000	408000000	355000000	37100000	0	13500000	25600000	243000000	353000000	2340000	12100000	24500000	2560000	9500000	7430000	1080000	NA	1930000	1270000	7610000	12500000	13.9515	15.1667	15.6374	11.4714	12.8291	13.3611	14.4364	5.64503	16.0683	14.435	13.8268	13.4296	233000000	309000000	236000000	80200000	75400000	161000000	13600000	0	0	7470000	63800000	47200000	2	4	6	3	5	4	3	0	1	3	6	6
Q22T56	Uncharacterized protein	27.183	238	238	TTHERM_00185560	TTHERM_00185560	Q22T56	unknown				0	0	0	0	0	0	0	0	0	0	2	1	0	0	0	0	0	0	0	0	0	0	16	9.7	0	0	0	0	0	0	0	0	0	0	8130000	5070000	NA	NA	NA	NA	NA	NA	NA	NA	NA	NA	400000	563000	4.57118	3.78863	4.79754	4.42703	4.21682	4.15033	4.10347	5.67009	4.24523	3.88574	9.577	8.95694	0	0	0	0	0	0	0	0	0	0	0	0	0	0	0	0	0	0	0	0	0	0	2	0
Q22T77	NEDD8-activating enzyme E1 catalytic subunit (EC 6.2.1.64)	49.005	431	431	TTHERM_00185350	TTHERM_00185350	Q22T77	unknown			NEDD8 E1	1	1	1	1	1	1	0	1	1	3	1	3	3.2	3.2	3.2	3.2	3.2	3.2	0	4.4	4.4	10.9	3.2	7.4	2970000	5010000	16300000	22000000	23700000	15400000	0	2580000	864000	2860000	14900000	14400000	124000	209000	677000	915000	986000	640000	NA	108000	36000	119000	236000	602000	9.71341	9.31133	10.4599	9.98713	9.56084	9.82387	4.10732	12.2811	10.3238	11.0193	8.81578	9.05357	0	0	0	0	0	0	0	0	0	1940000	0	0	0	1	1	1	1	1	0	1	1	3	2	3
Q22T92	Signal recognition particle receptor subunit alpha	69.939	618	618	TTHERM_00185200	TTHERM_00185200	Q22T92	unknown				0	0	0	0	0	0	1	0	0	2	5	13	0	0	0	0	0	0	1.3	0	0	3.2	9.7	19.1	0	0	0	0	0	0	1580000	0	0	935000	20300000	92900000	NA	NA	NA	NA	NA	NA	43800	NA	NA	13700	386000	1430000	4.61638	3.84678	4.79965	4.39748	4.13894	4.19708	9.81244	5.66538	4.23558	7.90054	9.5256	10.3018	0	0	0	0	0	0	0	0	0	0	6630000	6200000	0	0	0	0	0	0	1	0	0	1	3	14
Q22TA7	Uncharacterized protein	47.415	404	404	TTHERM_00181090	TTHERM_00181090	Q22TA7	unknown				0	1	1	1	2	0	0	0	0	0	0	0	0	5.4	5.4	5.4	8.2	0	0	0	0	0	0	0	0	1200000	3620000	12700000	18000000	0	0	0	0	0	0	0	NA	57100	172000	605000	413000	NA	NA	NA	NA	NA	NA	NA	4.57338	7.43938	8.48316	9.39029	8.30539	4.13166	4.06851	5.66849	4.20078	3.8903	4.2546	3.55087	0	0	0	0	0	0	0	0	0	0	0	0	0	0	0	0	2	0	0	0	0	0	0	0
Q22TC0	Transmembrane protein, putative	129.32	1121	1121	TTHERM_00180960	TTHERM_00180960	Q22TC0	unknown				1	1	4	5	2	3	0	0	2	2	12	11	1.2	1.2	4.8	6.4	3.1	4.6	0	0	3.1	2.7	12.1	12.6	4960000	10800000	31100000	64200000	13600000	28700000	0	0	1790000	3860000	119000000	186000000	81400	176000	511000	153000	223000	471000	NA	NA	11900	16700	916000	1440000	9.10617	9.0634	10.0541	7.40689	7.4163	9.38153	4.11511	5.69988	8.72678	8.18621	10.7723	10.3118	0	0	38000000	15500000	0	13600000	0	0	0	2460000	15800000	11600000	1	1	3	2	1	1	0	0	2	1	11	12
Q22TC3	Fibronectin-binding protein A, amine-terminal protein	140.13	1213	1213	TTHERM_00180930	TTHERM_00180930	Q22TC3	unknown				0	0	1	1	2	2	0	0	0	0	2	1	0	0	0.8	0.8	1.6	1.6	0	0	0	0	2.4	1.3	0	0	16700000	12000000	25000000	17900000	0	0	0	0	16400000	13900000	NA	NA	289000	207000	147000	92900	NA	NA	NA	NA	95900	239000	4.5754	3.78607	9.23182	7.84299	6.81507	7.03955	4.05917	5.69018	4.21031	3.87418	7.5166	7.72082	0	0	0	0	12300000	15300000	0	0	0	0	0	0	0	0	1	1	2	1	0	0	0	0	2	1
Q22TE0	Heat shock-binding protein 70, ER luminal protein	78.207	703	703	TTHERM_00171850	TTHERM_00171850	Q22TE0	unknown				4	8	10	7	9	9	5	0	2	6	13	12	8.5	15.2	16.5	13.9	14.4	14.9	8.4	0	3.8	10.7	20.6	20.6	24000000	114000000	228000000	253000000	412000000	291000000	8770000	0	2650000	13000000	192000000	356000000	751000	49500	258000	7050000	12100000	7990000	119000	NA	16800	188000	2190000	4650000	12.3119	7.23332	9.06812	12.9329	13.1781	13.4659	11.2544	5.63272	9.22428	11.679	12.0299	12.003	76700000	98600000	140000000	57900000	61700000	85500000	3450000	0	3790000	4790000	49300000	37700000	1	7	6	5	9	9	2	0	2	5	16	16
Q22TF2	Transmembrane protein, putative	193.93	1652	1652	TTHERM_00171730	TTHERM_00171730	Q22TF2	unknown				0	0	0	0	0	0	0	1	0	0	0	0	0	0	0	0	0	0	0	1.1	0	0	0	0	0	0	0	0	0	0	0	0	0	0	0	0	NA	NA	NA	NA	NA	NA	NA	NA	NA	NA	NA	NA	4.62092	3.79787	4.74559	4.4	4.15799	4.11584	4.08077	5.64187	4.23254	3.92956	4.29402	3.58314	0	0	0	0	0	0	0	0	0	0	0	0	0	0	0	0	0	0	0	1	0	0	0	0
Q22TF3	Transmembrane protein, putative	85.072	733	733	TTHERM_00171720	TTHERM_00171720	Q22TF3	unknown				5	3	6	5	4	6	3	0	3	4	6	5	5.3	5	8.3	5	4.6	7.6	7.5	0	5.5	8.3	6.3	6.3	58000000	21900000	268000000	80600000	159000000	188000000	9320000	0	3520000	11800000	111000000	82300000	417000	401000	3600000	626000	1110000	2230000	13400	NA	19100	62600	3150000	2160000	11.4631	10.2514	12.8707	9.43952	9.73174	11.6248	8.10374	5.64954	9.40939	10.0925	12.5543	10.8968	109000000	51600000	121000000	47100000	43500000	99900000	4150000	0	2320000	3420000	45600000	18500000	2	0	6	3	4	6	3	0	4	6	6	4
Q22TG2	riboflavin kinase (EC 2.7.1.26)	46.851	399	399	TTHERM_00171630	TTHERM_00171630	Q22TG2	unknown				0	0	1	1	1	1	1	1	0	3	2	2	0	0	5	5	5	5	3.5	5	0	5	10.3	10.3	0	0	36700000	36700000	33300000	19000000	1780000	1220000	0	2600000	34000000	78700000	NA	NA	1670000	1670000	1510000	865000	81000	55500	NA	17900	1550000	3580000	4.58867	3.83717	11.7625	10.8551	10.1757	10.2585	10.6994	11.3206	4.20646	8.28632	11.5312	11.6257	0	0	0	0	0	0	0	0	0	2150000	20000000	21700000	0	0	1	1	0	0	1	1	0	3	2	2
Q22TJ1	6-phosphofructokinase	60.377	543	543	TTHERM_00170320	TTHERM_00170320	Q22TJ1	unknown				9	13	18	15	11	15	7	1	3	11	18	22	19.7	28.9	36.5	39.2	30.9	34.4	18	4.8	5.7	22.8	33.7	40	50700000	304000000	754000000	440000000	470000000	555000000	22300000	2380000	3870000	49500000	522000000	966000000	766000	2420000	7050000	3110000	3210000	4230000	307000	74300	87300	613000	7090000	13200000	12.3404	12.8448	13.8403	11.7522	11.2638	12.5484	12.6217	11.7415	11.6018	13.3842	13.7247	13.5082	92200000	154000000	254000000	110000000	88900000	139000000	8380000	0	3950000	13400000	112000000	84100000	2	11	21	12	9	12	1	1	1	14	19	32
Q22TJ7	Uncharacterized protein	62.232	534	534	TTHERM_00170260	TTHERM_00170260	Q22TJ7	unknown				18	22	21	35	32	31	11	1	0	2	5	1	36	39.7	35.8	52.2	53.6	53	25.8	3.2	0	4.9	9.7	2.1	413000000	684000000	757000000	4320000000	5680000000	1730000000	65400000	2760000	0	957000	61800000	4820000	4210000	5890000	12000000	74700000	82300000	30900000	1390000	120000	NA	26200	1090000	209000	14.7988	14.128	14.6076	16.3383	15.944	15.4173	14.8005	12.4331	4.23433	8.83593	11.0233	7.52731	403000000	269000000	201000000	501000000	514000000	293000000	18900000	784000	0	170000	0	0	13	15	16	32	39	26	19	1	0	0	7	1
Q22TJ8	Transmembrane protein, putative	5.7297	51	51	TTHERM_00170250	TTHERM_00170250	Q22TJ8	unknown				0	0	0	0	0	0	0	0	0	0	0	0	0	0	0	0	0	0	0	0	0	0	0	0	0	0	0	0	0	0	0	0	0	0	0	0	NA	NA	NA	NA	NA	NA	NA	NA	NA	NA	NA	NA	4.55671	3.83034	4.77366	4.4393	4.18314	4.14002	4.08134	5.64174	4.2705	3.93309	4.24064	3.52269	0	0	0	0	0	0	0	0	0	0	0	0	0	0	0	0	0	0	0	0	0	0	0	0
Q22TK6	Selenocysteine lyase family protein	104.87	925	925	TTHERM_00170170	TTHERM_00170170	Q22TK6	unknown				0	0	0	0	0	0	1	0	0	1	0	0	0	0	0	0	0	0	1.7	0	0	1.7	0	0	0	0	0	0	0	0	791000	0	0	1680000	0	0	NA	NA	NA	NA	NA	NA	14900	NA	NA	31700	NA	NA	4.57492	3.79173	4.83208	4.41613	4.15687	4.19246	8.25682	5.6117	4.26084	9.11084	4.27039	3.58611	0	0	0	0	0	0	0	0	0	0	0	0	0	0	0	0	0	0	0	0	0	1	0	0
Q22TR7	Zinc carboxypeptidase family protein	69.64	590	590;604;607;607;607;607;608;608;608;609;609;685	TTHERM_00966490	TTHERM_00966490	Q22TR7	unknown				0	0	0	0	0	0	0	0	0	0	1	1	0	0	0	0	0	0	0	0	0	0	1.7	1.7	0	0	0	0	0	0	0	0	0	0	5680000	5790000	NA	NA	NA	NA	NA	NA	NA	NA	NA	NA	153000	156000	4.5712	3.78305	4.79219	4.40423	4.13873	4.15847	4.10993	5.67569	4.19846	3.92818	8.19053	7.10535	0	0	0	0	0	0	0	0	0	0	0	0	0	0	0	0	0	0	0	0	0	0	1	1
Q22TY1	Uncharacterized protein	53.177	443	443	TTHERM_00265090	TTHERM_00265090	Q22TY1	unknown				0	0	0	3	3	2	1	0	0	0	0	0	0	0	0	8.8	8.8	5.6	3.4	0	0	0	0	0	0	0	0	31700000	58900000	14800000	616000	0	0	0	0	0	NA	NA	NA	297000	865000	140000	28000	NA	NA	NA	NA	NA	4.5958	3.79242	4.82522	8.36382	9.37195	7.63123	9.16694	5.6347	4.21035	3.93071	4.23359	3.56568	0	0	0	12900000	22000000	9770000	0	0	0	0	0	0	0	0	0	1	3	1	1	0	0	0	0	0
Q22TY7	Gtr1/RagA G motif protein	35.156	304	304	TTHERM_00264950	TTHERM_00264950	Q22TY7	unknown				0	0	0	0	0	0	1	0	0	2	3	3	0	0	0	0	0	0	4.3	0	0	8.9	12.5	12.5	0	0	0	0	0	0	0	0	0	4310000	45300000	57000000	NA	NA	NA	NA	NA	NA	NA	NA	NA	240000	2510000	3160000	4.60315	3.84841	4.83214	4.38415	4.17641	4.16231	4.09206	5.66646	4.28016	12.0313	12.2266	11.4457	0	0	0	0	0	0	0	0	0	2880000	24500000	23700000	0	0	0	0	0	0	1	0	0	2	3	3
Q22U14	Helicase carboxy-terminal domain protein, putative	405.1	3474	3474	TTHERM_00264680	TTHERM_00264680	Q22U14	unknown				0	0	0	0	0	0	0	0	0	0	0	0	0	0	0	0	0	0	0	0	0	0	0	0	0	0	0	0	0	0	0	0	0	0	0	0	NA	NA	NA	NA	NA	NA	NA	NA	NA	NA	NA	NA	4.54697	3.84402	4.79911	4.42916	4.17886	4.16358	4.06022	5.6737	4.20531	3.9349	4.25136	3.55373	0	0	0	0	0	0	0	0	0	0	0	0	0	0	0	0	0	0	0	0	0	0	0	0
Q22U16	Carbonic anhydrase (EC 4.2.1.1) (Carbonate dehydratase)	32.285	275	275	TTHERM_00263670	TTHERM_00263670	Q22U16	unknown				0	0	0	0	0	0	0	0	0	0	0	1	0	0	0	0	0	0	0	0	0	0	0	6.9	0	0	0	0	0	0	0	0	0	0	0	0	NA	NA	NA	NA	NA	NA	NA	NA	NA	NA	NA	NA	4.53352	3.83596	4.76576	4.38448	4.20845	4.13903	4.12036	5.6083	4.2024	3.8883	4.29061	3.55799	0	0	0	0	0	0	0	0	0	0	0	0	0	0	0	0	0	0	0	0	0	0	0	1
Q22U17	Uncharacterized protein	45.287	386	386	TTHERM_00263660	TTHERM_00263660	Q22U17	unknown			coil protein	0	0	0	0	0	0	0	0	0	1	0	0	0	0	0	0	0	0	0	0	0	2.3	0	0	0	0	0	0	0	0	0	0	0	17300000	0	0	NA	NA	NA	NA	NA	NA	NA	NA	NA	959000	NA	NA	4.61134	3.83702	4.75655	4.42203	4.20599	4.1562	4.06174	5.70493	4.2518	14.0298	4.24918	3.51809	0	0	0	0	0	0	0	0	0	0	0	0	0	0	0	0	0	0	0	0	0	1	0	0
Q22U52	Transmembrane protein, putative	34.228	296	296	TTHERM_00263310	TTHERM_00263310	Q22U52	unknown				0	0	0	0	0	0	1	0	1	3	3	6	0	0	0	0	0	0	3.4	0	3.4	15.9	12.2	23.6	0	0	0	0	0	0	360000	0	350000	2810000	16100000	135000000	NA	NA	NA	NA	NA	NA	30000	NA	29200	110000	1020000	5840000	4.59188	3.78136	4.82829	4.37997	4.19671	4.11848	9.26647	5.64323	10.0218	10.9058	10.9275	12.3317	0	0	0	0	0	0	0	0	0	1530000	9340000	22300000	0	0	0	0	0	0	1	0	1	4	3	8
Q22U59	Uncharacterized protein	146.83	1231	1231	TTHERM_00263240	TTHERM_00263240	Q22U59	unknown				0	0	0	0	0	0	0	0	0	0	0	0	0	0	0	0	0	0	0	0	0	0	0	0	0	0	0	0	0	0	0	0	0	0	0	0	NA	NA	NA	NA	NA	NA	NA	NA	NA	NA	NA	NA	4.60674	3.79688	4.76187	4.40251	4.14007	4.14635	4.08017	5.69763	4.24545	3.88711	4.27158	3.58662	0	0	0	0	0	0	0	0	0	0	0	0	0	0	0	0	0	0	0	0	0	0	0	0
Q22U80	RING-type E3 ubiquitin transferase (EC 2.3.2.27)	51.886	447	447;609	TTHERM_00263030	TTHERM_00263030	Q22U80	unknown				7	11	11	16	15	14	7	0	0	2	0	0	21	29.5	32.7	41.6	41.4	36.7	20.1	0	0	4	0	0	69400000	235000000	323000000	938000000	2010000000	452000000	15800000	0	0	650000	0	0	541000	751000	1020000	5410000	10700000	2410000	300000	NA	NA	16800	NA	NA	11.8387	11.1566	11.0512	12.5509	13.0007	11.7368	12.5884	5.63216	4.21303	8.19482	4.2245	3.55355	101000000	81500000	77800000	155000000	193000000	84700000	6940000	0	0	393000	0	0	5	7	7	13	18	14	9	0	0	0	0	0
Q22U89	WD40 repeat protein	137.91	1195	1195	TTHERM_00261950	TTHERM_00261950	Q22U89	unknown				0	1	1	2	4	1	0	0	0	0	2	4	0	1.8	1.8	2.7	5	1.8	0	0	0	0	2.3	3.8	0	13400000	13800000	38900000	85400000	19600000	0	0	0	0	16900000	33700000	NA	198000	203000	86400	481000	288000	NA	NA	NA	NA	108000	422000	4.54564	9.23332	8.72223	6.58246	8.52529	8.67187	4.09693	5.71054	4.26279	3.92479	7.68803	8.54105	0	0	0	29700000	19800000	0	0	0	0	0	0	0	0	1	0	1	3	0	0	0	0	0	2	3
Q22UB6	Glutathione S-transferase, amine-terminal domain protein	26.073	222	222	TTHERM_00260690	TTHERM_00260690	Q22UB6	unknown				1	3	7	4	4	7	4	0	3	6	12	12	5.4	20.3	30.6	18	20.7	30.6	20.7	0	20.7	26.6	41.4	41.4	3980000	28400000	130000000	31900000	41300000	145000000	6510000	0	4750000	29300000	288000000	538000000	362000	1250000	3990000	1810000	533000	4050000	219000	NA	187000	1400000	10400000	14100000	11.2591	11.8917	13.0191	10.9713	8.67339	12.4857	12.1344	5.6182	12.7008	14.5756	14.2774	13.6034	0	42400000	63800000	12500000	11400000	41400000	3890000	0	5540000	8540000	46900000	34200000	1	2	7	2	0	6	3	0	2	5	15	15
Q22UE1	sphinganine-1-phosphate aldolase (EC 4.1.2.27) (Sphingosine-1-phosphate aldolase)	64.599	575	575	TTHERM_00259410	TTHERM_00259410	Q22UE1	unknown				0	1	2	2	2	2	0	0	0	0	3	3	0	3	5.9	5.9	5.9	5.9	0	0	0	0	10.4	10.4	0	5710000	25800000	16300000	15400000	12300000	0	0	0	0	34200000	97600000	NA	197000	526000	340000	312000	231000	NA	NA	NA	NA	1040000	2970000	4.61459	9.22602	10.0958	8.55889	7.9008	8.35369	4.07862	5.71118	4.26376	3.88811	10.9555	11.3562	0	0	0	0	0	0	0	0	0	0	16400000	21200000	0	0	1	1	0	1	0	0	0	0	3	4
Q22UE7	Monothiol glutaredoxin-S11 protein	47.897	418	418	TTHERM_00259350	TTHERM_00259350	Q22UE7	unknown				0	0	0	0	0	0	0	0	0	0	4	4	0	0	0	0	0	0	0	0	0	0	14.4	14.4	0	0	0	0	0	0	0	0	0	0	93600000	123000000	NA	NA	NA	NA	NA	NA	NA	NA	NA	NA	1350000	1980000	4.58951	3.82225	4.78285	4.40352	4.19216	4.15921	4.06379	5.67285	4.22373	3.94344	11.3319	10.7712	0	0	0	0	0	0	0	0	0	0	28900000	18900000	0	0	0	0	0	0	0	0	0	0	3	4
Q22UG4	Ubiquitin-like modifier-activating enzyme 5	43.078	383	383	TTHERM_00554610	TTHERM_00554610	Q22UG4	unknown				1	1	2	1	0	1	0	0	1	1	6	10	2.3	2.3	6.5	2.3	0	2.3	0	0	2.3	2.3	16.4	26.1	6880000	6810000	22000000	8080000	0	0	0	0	1710000	3290000	103000000	216000000	492000	486000	924000	577000	NA	NA	NA	NA	122000	235000	5830000	8590000	11.7017	10.5288	10.9086	9.32193	4.16098	4.19626	4.09346	5.68796	12.0846	12.001	13.4424	12.8884	0	0	0	0	0	0	0	0	0	0	35100000	23900000	1	1	2	1	0	1	0	0	1	1	7	15
Q22UG6	Transmembrane protein	36.146	347	347	TTHERM_00554590	TTHERM_00554590	Q22UG6	unknown				3	4	4	2	0	3	0	0	0	4	1	0	14.7	19.3	19.3	11.2	0	15.9	0	0	0	16.1	7.8	0	28800000	66100000	93200000	16000000	0	49500000	0	0	0	6040000	7830000	0	2400000	3860000	5830000	1330000	NA	3240000	NA	NA	NA	100000	653000	NA	13.988	13.5184	13.5662	10.5267	4.14523	12.1637	4.09711	5.67877	4.26652	10.7683	10.2841	3.58125	77800000	100000000	98700000	19400000	0	37000000	0	0	0	0	0	0	2	2	4	0	0	0	0	0	0	4	1	0
Q22UI3	AMP-dependent synthetase/ligase	75.799	670	670	TTHERM_00554420	TTHERM_00554420	Q22UI3	unknown				0	0	0	0	0	0	0	0	0	0	0	1	0	0	0	0	0	0	0	0	0	0	0	2.2	0	0	0	0	0	0	0	0	0	0	0	27500000	NA	NA	NA	NA	NA	NA	NA	NA	NA	NA	NA	285000	4.60722	3.79015	4.76654	4.41401	4.16894	4.18357	4.07643	5.62782	4.27239	3.87624	4.26334	7.97477	0	0	0	0	0	0	0	0	0	0	0	0	0	0	0	0	0	0	0	0	0	0	0	3
Q22UJ8	DNA replication licensing factor MCM2 (EC 3.6.4.12)	104.7	904	904	TTHERM_00554270	TTHERM_00554270	Q22UJ8	unknown				1	2	6	3	3	6	0	0	1	2	6	7	1.9	3.8	10	4.5	5.3	9.7	0	0	2.2	3.7	12.1	11.6	834000	13400000	57100000	26100000	17400000	73600000	0	0	706000	2250000	48500000	107000000	17800	110000	878000	555000	185000	1050000	NA	NA	15000	6750	199000	811000	6.91302	8.38533	10.835	9.26584	7.14678	10.5381	4.10482	5.67689	9.06078	6.87932	8.56977	9.48351	0	0	19100000	10500000	8190000	21800000	0	0	0	0	17900000	14600000	0	0	2	1	2	4	0	0	0	3	7	9
Q22UL2	Glyceraldehyde-3-phosphate dehydrogenase (EC 1.2.1.12)	36.911	342	342	TTHERM_00551160	TTHERM_00551160	Q22UL2	unknown				23	37	43	44	43	43	26	2	12	27	38	43	81	91.2	91.2	90.1	92.1	90.1	83.6	13.7	54.1	80.7	90.9	90.9	4000000000	14200000000	19000000000	18400000000	38600000000	29400000000	415000000	1360000	135000000	923000000	6040000000	17800000000	18300000	105000000	157000000	146000000	275000000	178000000	7350000	35600	3730000	18200000	78900000	299000000	16.9188	18.284	18.3173	17.3051	17.6845	17.9435	17.2031	10.68	17.0189	18.2761	17.2009	18.0097	3660000000	6030000000	5530000000	3490000000	3870000000	5410000000	58100000	1470000	60600000	89800000	645000000	809000000	29	55	56	58	66	59	32	1	17	41	64	95
Q22UL9	26S proteasome ATPase regulatory subunit 6	44.157	395	395;539	TTHERM_00551090	TTHERM_00551090	Q22UL9	unknown				5	9	12	7	9	10	17	0	5	19	32	33	15.9	35.9	46.3	32.7	34.9	40.8	55.9	0	19.5	59.5	81.5	84.8	18200000	112000000	274000000	123000000	171000000	162000000	31800000	0	7930000	88100000	877000000	1900000000	178000	1330000	1930000	344000	712000	1030000	453000	NA	122000	1110000	12600000	26600000	10.235	11.9812	11.9713	8.57576	9.09113	10.5104	13.183	5.71502	12.0846	14.2408	14.5543	14.5191	43700000	57900000	68500000	30400000	21600000	51900000	6240000	0	3540000	13400000	86200000	81600000	2	8	10	3	5	7	7	0	1	17	44	49
Q22UM1	Heterochromatin protein	52.476	445	445	TTHERM_00551070	TTHERM_00551070	Q22UM1	unknown				5	3	5	7	7	6	7	0	4	8	6	7	15.1	8.8	14.6	18.9	18.9	17.3	17.3	0	9.7	22.5	20	20	43900000	55500000	165000000	229000000	403000000	142000000	14900000	0	15200000	57400000	142000000	484000000	337000	1330000	2150000	3290000	8550000	1930000	101000	NA	35900	326000	1020000	3620000	11.1558	11.9812	12.127	11.8334	12.6771	11.4163	11.0178	5.66662	10.3198	12.4732	10.9275	11.6417	121000000	70300000	107000000	89400000	99900000	67200000	12100000	0	11900000	24800000	58700000	91100000	2	2	4	7	8	4	3	0	3	6	6	7
Q22UN2	Transmembrane protein, putative	25.783	224	224	TTHERM_00550920	TTHERM_00550920	Q22UN2	unknown				0	0	0	0	0	0	0	0	1	1	2	2	0	0	0	0	0	0	0	0	7.6	7.6	13.4	13.4	0	0	0	0	0	0	0	0	683000	1030000	9460000	19500000	NA	NA	NA	NA	NA	NA	NA	NA	57000	86100	788000	1620000	4.58073	3.777	4.77132	4.42471	4.13458	4.11602	4.083	5.63462	10.9868	10.5524	10.5552	10.4817	0	0	0	0	0	0	0	0	0	0	5110000	4780000	0	0	0	0	0	0	0	0	1	1	3	2
Q22UN6	Uncharacterized protein	78.068	666	666	TTHERM_00550880	TTHERM_00550880	Q22UN6	unknown				1	2	2	0	2	1	0	0	0	0	0	2	2.1	3.8	3.8	0	4.2	2.1	0	0	0	0	0	3.8	5390000	6240000	12500000	0	258000000	12800000	0	0	0	0	0	30600000	150000	77300	176000	NA	7180000	356000	NA	NA	NA	NA	NA	476000	9.98804	7.87636	8.51633	4.43332	12.4252	8.97768	4.12183	5.62283	4.268	3.92182	4.25254	8.71477	0	7130000	10400000	0	0	0	0	0	0	0	0	0	1	2	1	0	1	1	0	0	0	0	0	2
Q22UP3	RRM domain-containing protein	120.75	1032	1032	TTHERM_00550810	TTHERM_00550810	Q22UP3	unknown				0	0	0	0	0	0	1	0	1	2	0	0	0	0	0	0	0	0	1.3	0	1.3	3.2	0	0	0	0	0	0	0	0	717000	0	436000	4170000	0	0	NA	NA	NA	NA	NA	NA	13300	NA	8080	13000	NA	NA	4.54219	3.78406	4.82356	4.4006	4.19331	4.16224	8.09294	5.64722	8.16825	7.82487	4.23134	3.53851	0	0	0	0	0	0	0	0	0	1980000	0	0	0	0	0	0	0	0	1	0	0	2	0	0
Q22UQ4	Importin protein	121.23	1066	1066	TTHERM_00550700	TTHERM_00550700	Q22UQ4	unknown				0	0	0	0	0	0	0	0	0	0	2	4	0	0	0	0	0	0	0	0	0	0	2.2	3	0	0	0	0	0	0	0	0	0	0	4190000	46900000	NA	NA	NA	NA	NA	NA	NA	NA	NA	NA	71100	345000	4.53448	3.77424	4.74406	4.36977	4.14551	4.13192	4.07101	5.61777	4.25824	3.9247	7.08492	8.25041	0	0	0	0	0	0	0	0	0	0	0	0	0	0	0	0	0	0	0	0	0	0	2	3
Q22US0	Eukaryotic translation initiation factor 2 alpha subunit	36.968	320	320	TTHERM_00848090	TTHERM_00848090	Q22US0	unknown				0	0	0	0	0	0	0	0	0	0	3	3	0	0	0	0	0	0	0	0	0	0	8.1	13.4	0	0	0	0	0	0	0	0	0	0	18000000	54200000	NA	NA	NA	NA	NA	NA	NA	NA	NA	NA	217000	539000	4.55708	3.81859	4.74297	4.37152	4.14086	4.12682	4.08855	5.6877	4.21585	3.91999	8.69469	8.89409	0	0	0	0	0	0	0	0	0	0	9830000	11800000	0	0	0	0	0	0	0	0	0	0	2	4
Q22UW5	Kinase domain protein	43.665	371	371	TTHERM_00577380	TTHERM_00577380	Q22UW5	unknown				1	1	2	1	0	1	0	0	0	0	0	0	5.1	5.1	9.4	4.3	0	5.1	0	0	0	0	0	0	1280000	4160000	24000000	7570000	0	4840000	0	0	0	0	0	0	71100	167000	536000	420000	NA	269000	NA	NA	NA	NA	NA	NA	8.91099	8.98767	10.123	8.86374	4.2095	8.57341	4.0731	5.71796	4.25341	3.92216	4.26027	3.56941	0	5880000	16500000	0	0	0	0	0	0	0	0	0	0	0	3	0	0	0	0	0	0	0	0	0
Q22UX9	50S ribosomal protein L1P	24.45	215	215	TTHERM_00577240	TTHERM_00577240	Q22UX9	unknown				5	4	9	9	11	9	2	0	1	2	8	13	25.6	25.6	33.5	34	37.7	34	12.1	0	7.4	12.1	29.8	50.7	49500000	65300000	221000000	450000000	1100000000	334000000	1710000	0	2820000	3710000	105000000	824000000	2230000	3420000	7530000	7350000	31600000	7200000	22000	NA	235000	150000	6660000	40600000	13.882	13.3437	13.9353	12.993	14.563	13.3157	8.81902	5.61179	13.0304	11.3533	13.6344	15.1291	54500000	35400000	65500000	108000000	139000000	126000000	1020000	0	0	1610000	28400000	79200000	4	2	6	9	13	9	0	0	1	1	5	22
Q22V00	Clathrin adapter protein AP-1, mu subunit	49.116	433	433	TTHERM_00577030	TTHERM_00577030	Q22V00	unknown				6	8	11	10	11	9	5	0	3	5	7	11	17.6	20.6	29.8	28.4	30.3	25.2	14.8	0	10.6	16.4	23.8	30.9	56400000	181000000	301000000	796000000	1350000000	476000000	10100000	0	4160000	15400000	117000000	542000000	777000	2980000	4600000	8530000	18800000	5090000	176000	NA	81900	258000	2600000	11500000	12.361	13.1451	13.2243	13.2078	13.8138	12.8154	11.819	5.64448	11.5097	12.1357	12.2774	13.3093	71100000	114000000	100000000	176000000	173000000	158000000	3740000	0	5190000	5820000	31100000	43700000	2	6	7	15	11	11	3	0	2	4	10	15
Q22V20	Uncharacterized protein	96.889	806	806	TTHERM_00576790	TTHERM_00576790	Q22V20	unknown				0	0	0	0	0	0	0	0	0	1	0	0	0	0	0	0	0	0	0	0	0	1.5	0	0	0	0	0	0	0	0	0	0	0	7520000	0	0	NA	NA	NA	NA	NA	NA	NA	NA	NA	132000	NA	NA	4.57195	3.7978	4.78649	4.36001	4.17484	4.17381	4.08094	5.64422	4.26168	11.1688	4.27307	3.55182	0	0	0	0	0	0	0	0	0	0	0	0	0	0	0	0	0	0	0	0	0	1	0	0
Q22V25	CWF19-like protein	73.929	631	631	TTHERM_00576740	TTHERM_00576740	Q22V25	unknown				9	10	13	18	20	16	2	0	0	1	1	1	18.2	18.9	28.2	34.1	34.2	32.5	4	0	0	2.1	2.1	2.1	207000000	283000000	377000000	1880000000	2150000000	819000000	17200000	0	0	6050000	11100000	30400000	800000	1350000	1490000	6820000	9770000	2210000	128000	NA	NA	33300	316000	869000	12.4031	12.0027	11.598	12.8851	12.8695	11.6118	11.3596	5.66252	4.21633	9.18188	9.23692	9.58317	281000000	146000000	131000000	358000000	257000000	166000000	15600000	0	0	6070000	0	0	5	9	8	18	25	13	3	0	0	0	2	0
Q22V53	E1-E2 ATPase family protein	129.25	1123	1123	TTHERM_00575470	TTHERM_00575470	Q22V53	unknown				0	0	0	0	0	0	0	1	1	0	0	0	0	0	0	0	0	0	0	1.2	1.2	0	0	0	0	0	0	0	0	0	0	3120000	1400000	0	0	0	NA	NA	NA	NA	NA	NA	NA	63600	28500	NA	NA	NA	4.57772	3.8128	4.81478	4.40039	4.21497	4.18376	4.07466	11.5172	9.98678	3.89429	4.24566	3.58293	0	0	0	0	0	0	0	0	0	0	0	0	0	0	0	0	0	0	0	1	1	0	0	0
Q22V55	AAA family ATPase CDC48 subfamily protein	76.779	676	676	TTHERM_00575450	TTHERM_00575450	Q22V55	unknown				0	0	0	0	0	0	0	0	0	0	1	2	0	0	0	0	0	0	0	0	0	0	2.8	5.5	0	0	0	0	0	0	0	0	0	0	1940000	16500000	NA	NA	NA	NA	NA	NA	NA	NA	NA	NA	47400	185000	4.59152	3.84346	4.83503	4.36949	4.18211	4.12829	4.13426	5.71634	4.21477	3.93134	6.49996	7.35133	0	0	0	0	0	0	0	0	0	0	0	0	0	0	0	0	0	0	0	0	0	0	0	3
Q22V64	Glutathione S-transferase zeta	25.208	220	220	TTHERM_00575360	TTHERM_00575360	Q22V64	unknown				0	1	1	1	1	1	0	0	0	0	0	0	0	7.7	7.7	7.7	7.7	7.7	0	0	0	0	0	0	0	1930000	6590000	4200000	11700000	3100000	0	0	0	0	0	0	NA	193000	659000	420000	1170000	310000	NA	NA	NA	NA	NA	NA	4.60891	9.19642	10.421	8.86374	9.80769	8.77807	4.08629	5.67217	4.26183	3.94051	4.21571	3.52155	0	0	0	0	0	0	0	0	0	0	0	0	0	0	1	0	1	0	0	0	0	0	0	0
Q22V65	TATA box-binding protein (TBP): present in archaea and protein	28.165	246	246	TTHERM_00575350	TTHERM_00575350	Q22V65	unknown				3	7	7	8	11	9	1	0	1	2	3	6	15.4	34.6	34.6	34.6	47.6	38.2	4.1	0	4.5	10.2	15.4	24.4	12100000	69600000	122000000	382000000	776000000	309000000	1170000	0	1040000	1380000	13800000	65500000	374000	1220000	1870000	6080000	12800000	6440000	65100	NA	57900	61900	602000	2310000	11.3061	11.8566	11.9257	12.7194	13.2593	13.1548	10.3842	5.61847	11.0094	10.0763	10.1668	10.9936	22100000	32900000	36000000	71900000	103000000	65700000	0	0	0	1060000	9560000	10900000	0	5	6	7	11	7	1	0	1	1	2	5
Q22V96	Tetratricopeptide repeat protein	37.256	323	323	TTHERM_01253340	TTHERM_01253340	Q22V96	unknown				0	0	0	0	0	0	0	0	0	0	2	3	0	0	0	0	0	0	0	0	0	0	6.2	10.2	0	0	0	0	0	0	0	0	0	0	17400000	49900000	NA	NA	NA	NA	NA	NA	NA	NA	NA	NA	789000	1820000	4.60536	3.82437	4.82963	4.35495	4.15742	4.19599	4.13941	5.69211	4.20667	3.94534	10.557	10.6497	0	0	0	0	0	0	0	0	0	0	10700000	11500000	0	0	0	0	0	0	0	0	0	0	2	2
Q22VB9	Transmembrane protein, putative	151.37	1318	1318	TTHERM_01024110	TTHERM_01024110	Q22VB9	unknown				0	0	0	0	0	0	0	0	0	0	1	0	0	0	0	0	0	0	0	0	0	0	1.1	0	0	0	0	0	0	0	0	0	0	0	3690000	0	NA	NA	NA	NA	NA	NA	NA	NA	NA	NA	68400	NA	4.57676	3.8388	4.77278	4.39903	4.18408	4.15426	4.13516	5.67668	4.2118	3.8752	7.02907	3.56514	0	0	0	0	0	0	0	0	0	0	0	0	0	0	0	0	0	0	0	0	0	0	1	0
Q22VE0	Uncharacterized protein	103.81	901	901	TTHERM_01021920	TTHERM_01021920	Q22VE0	unknown				0	0	0	0	0	0	0	1	0	2	0	0	0	0	0	0	0	0	0	2.2	0	3.7	0	0	0	0	0	0	0	0	0	771000	0	5660000	0	0	NA	NA	NA	NA	NA	NA	NA	13800	NA	101000	NA	NA	4.54711	3.80673	4.7471	4.42578	4.14855	4.17504	4.10906	9.31282	4.20449	10.7826	4.2691	3.54264	0	0	0	0	0	0	0	0	0	0	0	0	0	0	0	0	0	0	0	1	0	2	0	0
