## Supplementary material for "Unconventional components complement the cryptic kinetochore of the ciliate *Tetrahymena thermophila*": Table S2 (part 2 of 2)

### Sheet: BioID (continued)
Protein information												Unique peptides												coverage												intensity												iBAQ	4620	13300	19000	23600	12600	835	1100	531	863	10000	13300	riBAQ												LFQ												MS/MS (spectral counts)
Q22VV1	Nucleic acid-binding protein, putative	42.041	358	358	TTHERM_00161830	TTHERM_00161830	Q22VV1	unknown				3	4	4	5	5	5	0	0	0	0	2	4	11.5	15.9	15.9	15.9	15.9	15.9	0	0	0	0	7.8	15.9	51500000	46100000	96200000	93400000	107000000	85500000	0	0	0	0	11400000	25300000	2710000	2430000	5060000	563000	1020000	755000	NA	NA	NA	NA	119000	353000	14.1633	12.8507	13.3618	9.28649	9.60975	10.0623	4.12254	5.64048	4.24406	3.94612	7.82796	8.28348	157000000	55400000	84100000	58400000	42500000	55100000	0	0	0	0	6150000	3480000	3	2	4	5	5	5	0	0	0	0	3	4
Q22VV2	HECT-type E3 ubiquitin transferase (EC 2.3.2.26)	490.18	4192	4192	TTHERM_00161820	TTHERM_00161820	Q22VV2	unknown				0	0	0	0	0	0	1	1	1	1	2	2	0	0	0	0	0	0	0.4	0.4	0.4	0.4	0.7	0.6	0	0	0	0	0	0	627000	1190000	517000	1210000	26000000	23900000	NA	NA	NA	NA	NA	NA	2980	5680	2460	5770	93700	114000	4.60479	3.82535	4.79442	4.43819	4.20029	4.14235	5.9349	8.03211	6.45255	6.65301	7.48312	6.65284	0	0	0	0	0	0	0	0	0	0	0	0	0	0	0	0	0	0	0	1	0	1	2	3
Q22VV9	Myb-like domain-containing protein	41.547	360	360	TTHERM_00161750	TTHERM_00161750	Q22VV9	unknown				0	0	1	2	2	1	0	0	0	0	0	0	0	0	5.6	8.3	8.3	5.6	0	0	0	0	0	0	0	0	3160000	15700000	25000000	3040000	0	0	0	0	0	0	NA	NA	225000	316000	676000	217000	NA	NA	NA	NA	NA	NA	4.62002	3.84175	8.87068	8.45328	9.01628	8.2635	4.0619	5.65653	4.26879	3.8735	4.25804	3.57032	0	0	0	8470000	9690000	0	0	0	0	0	0	0	0	0	0	0	2	0	0	0	0	0	0	0
Q22VW0	RNA recognition motif protein	60.296	515	515	TTHERM_00161740	TTHERM_00161740	Q22VW0	unknown				7	10	14	14	15	13	4	0	1	1	0	0	12.2	19.2	32	31.5	31.5	27.6	8.9	0	2.3	2.3	0	0	111000000	222000000	385000000	1560000000	3340000000	1130000000	12300000	0	202000	738000	0	0	2010000	4080000	7440000	23600000	42800000	20700000	403000	NA	8790	32100	NA	NA	13.7322	13.5983	13.918	14.676	15.0007	14.8393	13.0142	5.67228	8.28976	9.12894	4.25176	3.52932	145000000	116000000	162000000	251000000	360000000	244000000	7480000	0	0	0	0	0	5	7	9	14	18	12	3	0	0	0	0	0
Q22VW8	Uncharacterized protein	16.485	143	143	TTHERM_00161660	TTHERM_00161660	Q22VW8	unknown				2	2	1	1	2	1	0	0	0	0	0	0	16.8	16.8	9.8	9.8	18.9	9.8	0	0	0	0	0	0	11000000	16200000	7870000	29500000	41600000	10100000	0	0	0	0	0	0	1230000	1800000	875000	3270000	4630000	1120000	NA	NA	NA	NA	NA	NA	13.0237	12.4177	10.83	11.8246	11.7922	10.6312	4.07523	5.66558	4.21005	3.88017	4.26252	3.561	0	0	0	0	0	0	0	0	0	0	0	0	1	1	0	0	2	0	0	0	0	0	0	0
Q22VX2	Ankyrin repeat protein	24.921	210	210;304	TTHERM_00161620	TTHERM_00161620	Q22VX2	unknown				2	3	4	4	6	6	0	0	0	2	4	5	13.8	17.6	23.3	20	33.3	33.3	0	0	0	11.9	21.4	29	3680000	8960000	49100000	59000000	86500000	76900000	0	0	0	1480000	39600000	137000000	208000	480000	618000	507000	1380000	1310000	NA	NA	NA	51700	1820000	4610000	10.4597	10.5109	10.3284	9.13534	10.0458	10.8573	4.13026	5.71782	4.27898	9.81653	11.7629	11.9905	16600000	16600000	24700000	18200000	18000000	22500000	0	0	0	0	14500000	14000000	0	1	1	3	5	2	0	0	0	2	3	9
Q22W05	Sperm flagellar protein	25.102	215	215	TTHERM_00161270	TTHERM_00161270	Q22W05	unknown				0	0	0	0	0	0	0	0	0	0	1	1	0	0	0	0	0	0	0	0	0	0	5.6	5.6	0	0	0	0	0	0	0	0	0	0	2830000	6130000	NA	NA	NA	NA	NA	NA	NA	NA	NA	NA	218000	472000	4.60827	3.83388	4.77188	4.41163	4.16235	4.17601	4.08136	5.67212	4.26616	3.90857	8.70133	8.7026	0	0	0	0	0	0	0	0	0	0	0	0	0	0	0	0	0	0	0	0	0	0	0	1
Q22W06	V-type proton ATPase subunit H	53.222	452	452	TTHERM_00161260	TTHERM_00161260	Q22W06	unknown				0	1	1	1	0	1	0	0	0	0	1	2	0	2.4	2.4	2.4	0	2.4	0	0	0	0	7.1	9.5	0	40300000	12900000	31800000	0	58400000	0	0	0	0	37700000	56400000	NA	189000	496000	1220000	NA	456000	NA	NA	NA	NA	1450000	361000	4.53487	9.16621	10.0111	10.4022	4.21614	9.33484	4.08622	5.64758	4.2037	3.92747	11.435	8.31581	0	0	0	0	0	0	0	0	0	0	0	0	0	1	1	1	0	1	0	0	0	0	1	3
Q22W07	V-type proton ATPase subunit H	52.903	450	450	TTHERM_00161250	TTHERM_00161250	Q22W07	unknown				1	2	3	3	3	3	2	0	2	5	10	8	4.7	9.8	10	10	12	12	10.7	0	10.9	15.8	25.8	20.9	11600000	28900000	75300000	29100000	34900000	47800000	6430000	0	1830000	19500000	301000000	383000000	399000	415000	1050000	388000	232000	533000	101000	NA	20500	116000	3460000	3600000	11.3995	10.3009	11.0931	8.74941	7.47338	9.55994	11.0178	5.71224	9.51144	10.9824	12.6897	11.6337	0	31600000	46700000	8570000	7560000	17400000	3820000	0	3220000	6130000	77100000	48900000	1	2	3	0	1	1	4	0	1	6	10	12
Q22W11	2 iron, 2 sulfur cluster-binding protein	19.541	172	172	TTHERM_00161210	TTHERM_00161210	Q22W11	unknown				4	4	4	4	4	3	3	0	3	5	2	3	23.3	23.3	23.3	23.3	23.3	23.3	15.7	0	15.7	26.7	14	20.9	72900000	126000000	139000000	141000000	117000000	99100000	12800000	0	5290000	40400000	58200000	81200000	425000	552000	1250000	1530000	2290000	9010000	915000	NA	57400	3040000	5290000	7390000	11.4905	10.7125	11.3446	10.7288	10.7765	13.6393	14.1972	5.67472	10.9969	15.6943	13.3022	12.6713	143000000	114000000	178000000	74100000	35500000	71100000	10600000	0	27400000	21500000	47200000	28000000	2	4	4	3	3	3	2	0	1	5	2	3
Q22W12	CHCH domain protein	10.287	89	89	TTHERM_00161200	TTHERM_00161200	Q22W12	unknown				4	5	5	3	3	3	1	1	1	0	1	2	51.7	51.7	51.7	39.3	34.8	39.3	14.6	25.8	14.6	0	22.5	22.5	15200000	49900000	62500000	111000000	70800000	95900000	504000	358000	473000	0	7260000	20800000	352000	969000	1100000	17400000	2450000	15200000	84100	59700	78900	NA	1210000	3470000	11.2186	11.5243	11.1602	14.2363	10.874	14.3937	10.7536	11.4259	11.4558	3.8981	11.1739	11.5807	34100000	51000000	51100000	44000000	23400000	39300000	0	0	0	0	0	0	1	5	3	3	3	2	1	0	1	0	1	2
Q22W16	Uncharacterized protein	47.493	401	401	TTHERM_00161160	TTHERM_00161160	Q22W16	unknown				0	0	0	0	0	0	0	0	0	0	0	0	0	0	0	0	0	0	0	0	0	0	0	0	0	0	0	0	0	0	0	0	0	0	0	0	NA	NA	NA	NA	NA	NA	NA	NA	NA	NA	NA	NA	4.59803	3.84148	4.821	4.40464	4.14388	4.19754	4.10565	5.68861	4.22194	3.90083	4.28824	3.57328	0	0	0	0	0	0	0	0	0	0	0	0	0	0	0	0	0	0	0	0	0	0	0	0
Q22W26	40S ribosomal protein S12	13.81	126	126	TTHERM_00161060	TTHERM_00161060	Q22W26	unknown				7	11	13	11	13	13	13	0	7	12	17	15	47.6	71.4	64.3	61.1	69.8	69.8	84.1	0	77	61.9	88.9	78.6	112000000	425000000	528000000	701000000	1320000000	702000000	42500000	0	13400000	47700000	416000000	508000000	14000000	11300000	15200000	24700000	35400000	18100000	2680000	NA	335000	2490000	21800000	20200000	16.5324	15.068	14.9487	14.7417	14.7269	14.6456	15.7476	5.65069	13.5419	15.4064	15.3452	14.122	244000000	219000000	207000000	165000000	173000000	159000000	8200000	0	9580000	9360000	61900000	44500000	7	10	12	10	14	12	13	0	8	9	17	18
Q22W27	Pre-mRNA-processing factor 19 (EC 2.3.2.27)	56.303	508	508	TTHERM_00161050	TTHERM_00161050	Q22W27	unknown				13	13	15	17	17	17	10	1	2	5	8	5	29.5	29.5	35.2	38.4	38.4	38.4	23.4	7.1	11	13.4	20.3	19.7	1150000000	1610000000	2140000000	8290000000	12200000000	3570000000	131000000	5050000	1570000	6520000	210000000	85400000	4270000	9200000	11900000	62000000	72300000	26000000	1670000	87900	47300	90200	2010000	1190000	14.8192	14.7714	14.5956	16.0695	15.7571	15.1682	15.0652	11.984	10.7177	10.6195	11.9061	10.0367	1360000000	1080000000	965000000	2430000000	2620000000	1340000000	43900000	1110000	513000	1090000	45000000	12900000	8	14	18	21	21	15	19	3	1	2	12	4
Q22W32	Transmembrane protein, putative	14.283	122	122	TTHERM_00161000	TTHERM_00161000	Q22W32	unknown				0	0	0	0	0	0	0	0	0	0	0	0	0	0	0	0	0	0	0	0	0	0	0	0	0	0	0	0	0	0	0	0	0	0	0	0	NA	NA	NA	NA	NA	NA	NA	NA	NA	NA	NA	NA	4.5429	3.7945	4.78248	4.37376	4.17821	4.16102	4.1138	5.70707	4.25361	3.93495	4.22025	3.53469	0	0	0	0	0	0	0	0	0	0	0	0	0	0	0	0	0	0	0	0	0	0	0	0
Q22W39	Calmodulin-domain kinase	57.648	506	506	TTHERM_00160930	TTHERM_00160930	Q22W39	unknown				0	0	0	0	0	0	0	0	0	0	1	1	0	0	0	0	0	0	0	0	0	0	3.8	3.8	0	0	0	0	0	0	0	0	0	0	5690000	7970000	NA	NA	NA	NA	NA	NA	NA	NA	NA	NA	203000	285000	4.53441	3.83771	4.74398	4.41089	4.16042	4.14976	4.10518	5.71116	4.27923	3.90442	8.59848	7.97477	0	0	0	0	0	0	0	0	0	0	0	0	0	0	0	0	0	0	0	0	0	0	0	1
Q22W51	FAD/FMN-binding family oxidoreductase	43.224	392	392	TTHERM_00160810	TTHERM_00160810	Q22W51	unknown				0	0	0	0	0	0	0	0	0	0	0	0	0	0	0	0	0	0	0	0	0	0	0	0	0	0	0	0	0	0	0	0	0	0	0	0	NA	NA	NA	NA	NA	NA	NA	NA	NA	NA	NA	NA	4.54771	3.78946	4.82318	4.418	4.14058	4.12298	4.11272	5.65219	4.26779	3.87401	4.24213	3.55555	0	0	0	0	0	0	0	0	0	0	0	0	0	0	0	0	0	0	0	0	0	0	0	0
Q22W55	Tyrosine 3-monooxygenase/tryptophan 5-monooxygenase activation protein, epsilon protein	28.634	250	250	TTHERM_00160770	TTHERM_00160770	Q22W55	unknown				4	6	8	5	7	7	9	0	3	11	12	15	26.8	35.6	41.2	27.6	31.6	37.2	45.6	0	25.6	54.8	56	62.8	98300000	226000000	645000000	241000000	329000000	281000000	109000000	0	1500000	185000000	1580000000	2390000000	6560000	1120000	7430000	761000	2550000	1740000	2020000	NA	43800	3430000	28000000	42500000	15.4387	11.7332	13.916	9.72125	10.9317	11.2668	15.3397	5.65407	10.6068	15.8684	15.7063	15.1951	270000000	302000000	472000000	103000000	143000000	210000000	20000000	0	2250000	67800000	411000000	396000000	3	5	7	6	5	6	8	0	0	15	16	24
Q22W82	Histidine kinase/HSP90-like ATPase domain-containing protein	81.762	706	706	TTHERM_00158520	TTHERM_00188520	Q22W82	unknown				22	32	39	27	25	34	36	8	19	46	68	71	36	42.9	56.2	46.6	40.4	49.9	40.9	13.5	27.8	51	71.4	71.5	567000000	1680000000	3630000000	1560000000	1380000000	2090000000	313000000	57900000	142000000	886000000	10700000000	20000000000	4600000	9590000	29000000	15400000	13200000	19800000	3020000	194000	1200000	9200000	105000000	220000000	14.9266	14.8313	15.8807	14.0601	13.3036	14.7752	15.9199	13.1261	15.3827	17.2919	17.6132	17.5671	717000000	602000000	869000000	256000000	194000000	467000000	53900000	17000000	64500000	114000000	974000000	844000000	23	29	51	26	21	34	37	7	22	70	133	153
Q22W89	Acyl-CoA synthetase family (AMP-forming)/AMP-acid ligase family protein	66.597	589	589	TTHERM_00158450	TTHERM_00158450	Q22W89	unknown				17	22	23	32	31	31	11	1	4	8	10	12	37.9	47.5	46.3	58.7	57.7	56.9	30.2	2.9	11.5	21.9	15.6	23.3	783000000	2280000000	2680000000	6900000000	10600000000	5850000000	51600000	2300000	4620000	20700000	178000000	405000000	1600000	4720000	6630000	32700000	51300000	19400000	401000	79200	48000	112000	1350000	4140000	13.4031	13.8085	13.7517	15.1465	15.2621	14.7457	13.007	11.8336	10.7389	10.9318	11.3319	11.8354	867000000	1040000000	970000000	1630000000	1590000000	1280000000	12100000	0	3160000	3900000	24000000	24000000	18	30	27	42	41	34	14	1	2	4	12	13
Q22WB3	Proteasome subunit alpha type protein	28.086	252	252	TTHERM_00158210	TTHERM_00158210	Q22WB3	unknown				0	0	0	0	0	0	0	0	0	0	1	3	0	0	0	0	0	0	0	0	0	0	4.8	9.5	0	0	0	0	0	0	0	0	0	0	8250000	22100000	NA	NA	NA	NA	NA	NA	NA	NA	NA	NA	589000	966000	4.62339	3.81969	4.77692	4.4154	4.14302	4.19099	4.0679	5.64996	4.20986	3.93908	10.1353	9.73583	0	0	0	0	0	0	0	0	0	0	0	0	0	0	0	0	0	0	0	0	0	0	1	3
Q22WB4	Uncharacterized protein	27.215	229	229	TTHERM_00158200	TTHERM_00158200	Q22WB4	unknown				4	5	7	6	11	7	4	0	1	6	1	2	23.1	23.6	30.1	25.3	45.4	29.3	16.2	0	5.2	22.7	4.8	9.2	19200000	34900000	40200000	138000000	307000000	103000000	8030000	0	1040000	8180000	5120000	12000000	1200000	1190000	1110000	4060000	5380000	2120000	391000	NA	64900	417000	320000	749000	12.988	11.8207	11.1732	12.1368	12.0088	11.5518	12.9706	5.64316	11.174	12.8283	9.25507	9.36877	26300000	34900000	20800000	43600000	26100000	35300000	5690000	0	0	3770000	0	0	1	3	3	8	11	4	3	0	1	4	1	2
Q22WB9	Uncharacterized protein	96.097	803	803	TTHERM_00158150	TTHERM_00158150	Q22WB9	unknown				0	1	1	1	0	1	0	0	0	0	0	0	0	2.1	2.1	2.1	0	2.1	0	0	0	0	0	0	0	33300000	32800000	36500000	0	18300000	0	0	0	0	0	0	NA	758000	745000	831000	NA	415000	NA	NA	NA	NA	NA	NA	4.60041	11.17	10.598	9.8482	4.19494	9.19891	4.12238	5.62137	4.26756	3.87949	4.25052	3.53292	0	0	0	0	0	0	0	0	0	0	0	0	0	1	0	1	0	1	0	0	0	0	0	0
Q22WD0	Ran-binding protein 2, Ran-binding domain protein	21.865	185	185	TTHERM_00158040	TTHERM_00158040	Q22WD0	unknown				0	1	1	1	1	1	0	0	0	0	4	3	0	8.1	8.1	8.1	8.1	8.1	0	0	0	0	24.3	19.5	0	12700000	62900000	15500000	19800000	48600000	0	0	0	0	33400000	30000000	NA	2110000	10500000	2590000	3310000	8100000	NA	NA	NA	NA	981000	959000	4.61154	12.647	14.415	11.4882	11.308	13.4857	4.09485	5.65166	4.26391	3.90168	10.8713	9.72534	0	0	0	0	0	0	0	0	0	0	11600000	7400000	0	0	1	1	0	1	0	0	0	0	3	1
Q22WD2	COP9 signalosome complex subunit 2	51.629	441	441	TTHERM_00158020	TTHERM_00158020	Q22WD2	unknown				1	0	1	0	2	1	0	0	1	2	2	4	3.4	0	3.4	0	4.5	3.4	0	0	2	7	4.5	10.9	1730000	0	5650000	0	11600000	0	0	0	253000	2460000	8430000	60700000	82300	NA	269000	NA	551000	NA	NA	NA	12000	62100	402000	2240000	9.12204	3.78945	9.12836	4.42655	8.72131	4.18071	4.0971	5.62444	8.73886	10.081	9.58419	10.9492	0	0	0	0	0	0	0	0	0	0	4880000	12100000	0	0	1	0	2	1	0	0	0	2	0	5
Q22WD4	Transmembrane protein, putative	26.927	225	225	TTHERM_00158000	TTHERM_00158000	Q22WD4	unknown				0	0	0	0	0	0	0	0	0	0	1	2	0	0	0	0	0	0	0	0	0	0	9.3	14.2	0	0	0	0	0	0	0	0	0	0	14700000	34700000	NA	NA	NA	NA	NA	NA	NA	NA	NA	NA	1230000	2420000	4.57138	3.83398	4.75002	4.3847	4.20072	4.16663	4.13479	5.68986	4.23397	3.91467	11.1976	11.0607	0	0	0	0	0	0	0	0	0	0	0	0	0	0	0	0	0	0	0	0	0	0	0	2
Q22WE5	Uncharacterized protein	207.26	1748	1748	TTHERM_00157890	TTHERM_00157890	Q22WE5	unknown				1	3	2	2	2	3	2	0	0	1	0	0	0.7	2.2	1.6	1.6	1.6	2.2	1.2	0	0	0.6	0	0	2280000	20500000	17600000	18400000	25300000	26200000	848000	0	0	314000	0	0	22400	35400	44800	180000	248000	87900	8320	NA	NA	3080	NA	NA	7.24464	6.74964	6.54232	7.64135	7.56959	6.95974	7.41617	5.67278	4.25481	5.74736	4.27326	3.58867	0	22400000	12500000	10300000	9670000	10000000	203000	0	0	0	0	0	0	4	0	1	0	1	0	0	0	0	0	0
Q22WF3	30S ribosomal protein S15	23.098	196	196	TTHERM_00157810	TTHERM_00157810	Q22WF3	unknown				0	0	0	0	0	0	2	1	1	3	0	0	0	0	0	0	0	0	14.3	7.1	7.1	23	0	0	0	0	0	0	0	0	590000	2720000	2530000	5760000	0	0	NA	NA	NA	NA	NA	NA	65600	302000	281000	640000	NA	NA	4.58172	3.82484	4.76611	4.3772	4.16388	4.13304	10.3952	13.7646	13.2883	13.4464	4.26112	3.55152	0	0	0	0	0	0	0	0	0	2760000	0	0	0	0	0	0	0	0	1	0	1	1	0	0
Q22WF4	Protoporphyrinogen oxidase (EC 1.3.3.4)	55.109	485	485	TTHERM_00157800	TTHERM_00157800	Q22WF4	unknown				0	0	0	0	0	0	0	0	0	0	0	0	0	0	0	0	0	0	0	0	0	0	0	0	0	0	0	0	0	0	0	0	0	0	0	0	NA	NA	NA	NA	NA	NA	NA	NA	NA	NA	NA	NA	4.54247	3.79822	4.79053	4.35924	4.16505	4.15841	4.09471	5.69485	4.20606	3.8951	4.27018	3.52562	0	0	0	0	0	0	0	0	0	0	0	0	0	0	0	0	0	0	0	0	0	0	0	0
Q22WF5	WW domain protein	102.66	844	844	TTHERM_00157790	TTHERM_00157790	Q22WF5	unknown				0	0	0	0	0	0	0	0	0	0	0	0	0	0	0	0	0	0	0	0	0	0	0	0	0	0	0	0	0	0	0	0	0	0	0	0	NA	NA	NA	NA	NA	NA	NA	NA	NA	NA	NA	NA	4.54736	3.83036	4.75641	4.39969	4.19407	4.1343	4.13504	5.63883	4.26749	3.91171	4.25504	3.58024	0	0	0	0	0	0	0	0	0	0	0	0	0	0	0	0	0	0	0	0	0	0	0	0
Q22WG5	Prohibitin	35.026	305	305	TTHERM_00156700	TTHERM_00156700	Q22WG5	unknown				0	0	0	0	0	0	3	0	2	3	5	5	0	0	0	0	0	0	15.1	0	13.1	15.1	21	19	0	0	0	0	0	0	3420000	0	798000	5960000	78100000	101000000	NA	NA	NA	NA	NA	NA	89100	NA	46900	142000	1340000	2690000	4.53609	3.83023	4.82287	4.42413	4.1704	4.19639	10.8369	5.63861	10.7054	11.2742	11.3212	11.2133	0	0	0	0	0	0	2190000	0	0	2930000	28500000	23400000	0	0	0	0	0	0	1	0	0	4	5	5
Q22WH0	IQ calmodulin-binding motif protein	68.08	568	568	TTHERM_00156650	TTHERM_00156650	Q22WH0	unknown				0	0	0	0	0	0	1	0	2	3	0	0	0	0	0	0	0	0	3.2	0	4.8	6.5	0	0	0	0	0	0	0	0	1130000	0	596000	3740000	0	0	NA	NA	NA	NA	NA	NA	42000	NA	7460	66400	NA	NA	4.57882	3.8228	4.75643	4.41305	4.20932	4.16378	9.7519	5.62948	8.05307	10.1775	4.25746	3.53581	0	0	0	0	0	0	0	0	246000	418000	0	0	0	0	0	0	0	0	1	0	0	0	0	0
Q22WH7	HMG box protein, putative	75.57	670	670	TTHERM_00155590	TTHERM_00155590	Q22WH7	unknown			HMG-box	26	27	26	25	27	26	25	9	17	33	34	33	38.7	36	34.8	29.6	33.9	32.2	29.3	16.1	30.3	40.3	37.6	37.6	2680000000	3390000000	1630000000	8030000000	8070000000	3390000000	188000000	498000000	124000000	1220000000	6060000000	10500000000	6580000	16700000	5890000	62700000	82900000	22700000	3180000	8430000	2010000	17700000	110000000	206000000	15.4431	15.6315	13.5809	16.0857	15.9545	14.9723	15.9944	18.5675	16.1269	18.2359	17.6803	17.4722	2490000000	1440000000	500000000	1170000000	964000000	1120000000	65900000	244000000	65300000	242000000	2040000000	1650000000	30	35	19	29	37	29	25	6	20	51	66	62
Q22WJ0	Nucleoside transporter family protein	57.998	503	503	TTHERM_00155440	TTHERM_00155440	Q22WJ0	unknown				0	0	0	0	0	0	0	0	0	0	0	1	0	0	0	0	0	0	0	0	0	0	0	3.4	0	0	0	0	0	0	0	0	0	0	0	8220000	NA	NA	NA	NA	NA	NA	NA	NA	NA	NA	NA	514000	4.56791	3.82346	4.80765	4.39005	4.21422	4.18222	4.09968	5.68634	4.25461	3.9177	4.24263	8.82558	0	0	0	0	0	0	0	0	0	0	0	0	0	0	0	0	0	0	0	0	0	0	0	2
Q22WJ6	EF hand protein, putative	57.417	492	492	TTHERM_00155380	TTHERM_00155380	Q22WJ6	unknown				2	3	6	5	5	6	1	0	0	1	1	1	4.5	7.9	16.9	16.3	16.3	16.9	3.5	0	0	3.5	1.8	3.3	7920000	50400000	62700000	146000000	115000000	93900000	1660000	0	0	2360000	3630000	16400000	317000	1230000	449000	1450000	2020000	382000	66300	NA	NA	94600	145000	655000	11.0676	11.8684	9.86747	10.6513	10.5955	9.07937	10.4105	5.63132	4.19924	10.6882	8.11305	9.1753	0	46400000	24200000	39700000	37300000	27800000	0	0	0	0	0	0	0	2	1	4	2	3	1	0	0	1	1	1
Q22WK1	PX-SNX-like domain protein	55.362	471	471	TTHERM_00155330	TTHERM_00155330	Q22WK1	unknown				0	0	0	0	0	0	0	0	0	0	4	5	0	0	0	0	0	0	0	0	0	0	10	11.9	0	0	0	0	0	0	0	0	0	0	27500000	52400000	NA	NA	NA	NA	NA	NA	NA	NA	NA	NA	937000	1720000	4.6119	3.78415	4.77312	4.43106	4.16605	4.12242	4.10706	5.69619	4.21553	3.93379	10.805	10.5681	0	0	0	0	0	0	0	0	0	0	8640000	7100000	0	0	0	0	0	0	0	0	0	0	1	5
Q22WK2	RWD domain protein	27.404	233	233	TTHERM_00155320	TTHERM_00155320	Q22WK2	unknown				0	0	0	0	0	0	0	0	0	0	0	1	0	0	0	0	0	0	0	0	0	0	0	4.7	0	0	0	0	0	0	0	0	0	0	0	12800000	NA	NA	NA	NA	NA	NA	NA	NA	NA	NA	NA	1160000	4.53608	3.80747	4.75528	4.39733	4.16403	4.16762	4.10126	5.66177	4.28152	3.89503	4.21275	9.99986	0	0	0	0	0	0	0	0	0	0	0	0	0	0	0	0	0	0	0	0	0	0	0	1
Q22WQ4	Actin	50.855	444	444	TTHERM_00975380	TTHERM_00975380	Q22WQ4	unknown				21	25	24	30	29	27	18	1	6	11	15	13	44.6	47.5	48.6	59.5	63.7	50.5	48.6	4.1	16.7	33.3	44.8	39.6	884000000	1890000000	2350000000	7530000000	10000000000	3900000000	172000000	355000	3610000	14400000	373000000	238000000	11300000	22600000	27500000	110000000	111000000	49600000	2910000	12700	82300	216000	7520000	4150000	16.2233	16.068	15.804	16.8966	16.3756	16.1	15.8664	9.19298	11.5167	11.8793	13.8097	11.8388	759000000	609000000	486000000	898000000	876000000	564000000	29300000	0	1170000	2200000	70500000	24300000	21	25	20	37	44	25	25	1	0	2	17	16
Q22WR4	Zinc knuckle protein	74.759	629	629	TTHERM_00974290	TTHERM_00974290	Q22WR4	unknown				1	1	10	13	15	12	2	1	0	1	0	0	2.1	2.1	20.7	24.6	27.7	22.4	5.6	3.5	0	3.5	0	0	7400000	15200000	205000000	503000000	1120000000	868000000	4060000	443000	0	280000	0	0	255000	524000	438000	1210000	2540000	1540000	76600	15300	NA	9660	NA	NA	10.7536	10.6374	9.83168	10.3903	10.926	11.0907	10.6189	9.46168	4.23154	7.39646	4.22277	3.53995	0	0	97700000	104000000	140000000	209000000	2900000	0	0	0	0	0	0	0	6	10	16	16	1	0	0	0	0	0
Q22WR6	Sperm-tail PG-rich repeat protein	28.942	247	247	TTHERM_00974270	TTHERM_00974270	Q22WR6	unknown				9	12	14	16	17	15	15	5	7	12	8	9	43.3	44.5	55.9	66.4	66.4	56.7	55.5	19.4	36.4	48.6	29.6	38.9	116000000	354000000	346000000	779000000	1310000000	442000000	62000000	3990000	16000000	36700000	101000000	181000000	2000000	8630000	8440000	16700000	25800000	6330000	2200000	24900	858000	1540000	4870000	8450000	13.725	14.6791	14.0999	14.1771	14.2705	13.1299	15.4629	10.1643	14.8987	14.7131	13.1828	12.8647	88600000	132000000	89300000	93800000	92900000	68100000	21100000	6250000	15200000	12700000	40200000	42300000	8	14	12	19	19	10	13	3	5	10	6	10
Q22WS4	Regulator of chromosome condensation (RCC1) protein	133.85	1166	1166	TTHERM_00974100	TTHERM_00974100	Q22WS4	unknown				5	5	5	2	4	3	0	0	0	2	0	0	5.6	5.6	5.6	3.3	5.2	3.8	0	0	0	1.7	0	0	12300000	42900000	57700000	22600000	43400000	11900000	0	0	0	1580000	0	0	93100	198000	383000	472000	905000	61500	NA	NA	NA	32900	NA	NA	9.29993	9.23332	9.6381	9.03214	9.43717	6.44446	4.08003	5.70809	4.28163	9.16445	4.2834	3.54151	14500000	35700000	21400000	0	12500000	10100000	0	0	0	314000	0	0	0	4	2	2	2	0	0	0	0	0	0	0
Q22WU7	40S ribosomal protein S5	22.476	200	200	TTHERM_01386050	TTHERM_01386050	Q22WU7	unknown				11	19	21	24	25	26	10	2	4	10	13	17	51.5	83.5	81.5	78	78.5	83.5	38.5	24.5	19	43	50.5	73.5	825000000	2350000000	3750000000	8180000000	13200000000	5900000000	134000000	2700000	76800000	117000000	1420000000	4860000000	22100000	40800000	68900000	187000000	324000000	84400000	9350000	207000	5680000	7520000	63800000	185000000	17.191	16.9202	17.1291	17.6622	17.921	16.8669	17.5503	13.2197	17.6256	17.001	16.8944	17.3171	1280000000	1810000000	1630000000	2340000000	2410000000	2020000000	84400000	12700000	68100000	65600000	334000000	675000000	9	20	25	34	38	29	8	2	3	10	17	22
Q22WV6	V-type proton ATPase subunit a	97.417	839	839	TTHERM_01332070	TTHERM_01332070	Q22WV6	unknown				0	0	0	0	0	0	0	0	0	0	0	0	0	0	0	0	0	0	0	0	0	0	0	0	0	0	0	0	0	0	0	0	0	0	0	0	NA	NA	NA	NA	NA	NA	NA	NA	NA	NA	NA	NA	4.59131	3.844	4.81996	4.37985	4.13493	4.18505	4.08898	5.66271	4.20098	3.91118	4.26063	3.55337	0	0	0	0	0	0	0	0	0	0	0	0	0	0	0	0	0	0	0	0	0	0	0	0
Q22X19	Cation channel family protein	398.24	3389	3389	TTHERM_00633340	TTHERM_00633340	Q22X19	unknown				0	0	0	0	0	0	0	0	0	0	1	1	0	0	0	0	0	0	0	0	0	0	0.4	0.4	0	0	0	0	0	0	0	0	0	0	34300000	19900000	NA	NA	NA	NA	NA	NA	NA	NA	NA	NA	222000	128000	4.59606	3.8452	4.83467	4.37878	4.13942	4.17211	4.13887	5.62374	4.27853	3.94522	8.72756	6.81995	0	0	0	0	0	0	0	0	0	0	0	0	0	0	0	0	0	0	0	0	0	0	0	1
Q22X26	FAD-dependent oxidoreductase	41.402	365	365	TTHERM_00633270	TTHERM_00633270	Q22X26	unknown				0	0	0	0	0	0	0	0	0	0	1	1	0	0	0	0	0	0	0	0	0	0	3.3	3.3	0	0	0	0	0	0	0	0	0	0	3490000	12200000	NA	NA	NA	NA	NA	NA	NA	NA	NA	NA	174000	609000	4.54264	3.82729	4.80883	4.43102	4.1653	4.14977	4.13325	5.70665	4.27113	3.93291	8.37608	9.07025	0	0	0	0	0	0	0	0	0	0	0	0	0	0	0	0	0	0	0	0	0	0	0	1
Q22X29	Uncharacterized protein	12.492	103	103	TTHERM_00633240	TTHERM_00633240	Q22X29	unknown				0	0	0	0	0	0	2	0	1	2	0	2	0	0	0	0	0	0	21.4	0	21.4	21.4	0	21.4	0	0	0	0	0	0	2680000	0	316000	1780000	0	39400000	NA	NA	NA	NA	NA	NA	142000	NA	52600	296000	NA	1740000	4.55029	3.8108	4.82404	4.38739	4.15589	4.16812	11.5093	5.63606	10.8709	12.3339	4.25743	10.5848	0	0	0	0	0	0	1110000	0	0	1700000	0	0	0	0	0	0	0	0	3	0	0	1	0	4
Q22X57	Uncharacterized protein	106.35	918	918	TTHERM_00632960	TTHERM_00632960	Q22X57	unknown				0	0	0	0	1	0	0	0	0	0	0	0	0	0	0	0	2.1	0	0	0	0	0	0	0	0	0	0	0	12200000	0	0	0	0	0	0	0	NA	NA	NA	NA	284000	NA	NA	NA	NA	NA	NA	NA	4.60263	3.82844	4.83176	4.3648	7.76514	4.17505	4.13612	5.7023	4.27422	3.9376	4.26947	3.55807	0	0	0	0	0	0	0	0	0	0	0	0	0	0	0	0	1	0	0	0	0	0	0	0
Q22X60	non-specific serine/threonine protein kinase (EC 2.7.11.1)	55.952	484	484	TTHERM_00632930	TTHERM_00632930	Q22X60	unknown				1	2	2	2	3	2	2	0	0	5	7	5	3.1	5.8	5.8	5.8	8.1	5.8	4.1	0	0	13.2	14.3	12	4440000	12500000	28300000	15500000	32500000	24000000	2100000	0	0	4950000	159000000	204000000	158000	86100	698000	554000	1160000	582000	75000	NA	NA	164000	1640000	1910000	10.063	8.03191	10.504	9.26324	9.79531	9.68682	10.5884	5.69646	4.20922	11.482	11.6126	10.7193	0	12800000	22900000	10100000	7090000	16000000	1400000	0	0	2050000	72300000	45500000	0	0	3	1	2	2	0	0	0	5	6	5
Q22XJ4	Autophagocytosis associated protein Atg0, amine-terminal domain protein	32.35	280	280	TTHERM_01050620	TTHERM_01050620	Q22XJ4	unknown				0	0	1	0	0	1	0	0	0	0	3	2	0	0	9.6	0	0	9.6	0	0	0	0	21.1	13.6	0	0	13500000	0	0	8040000	0	0	0	0	40000000	54600000	NA	NA	793000	NA	NA	473000	NA	NA	NA	NA	1470000	416000	4.59121	3.79303	10.6881	4.40719	4.16638	9.38764	4.10226	5.6157	4.20736	3.91437	11.4547	8.52039	0	0	0	0	0	0	0	0	0	0	21500000	19500000	0	0	1	0	0	0	0	0	0	0	3	1
Q22XK9	Tetratricopeptide repeat protein	45.454	388	388	TTHERM_01050470	TTHERM_01050470	Q22XK9	unknown				0	0	0	0	0	0	0	0	0	0	0	1	0	0	0	0	0	0	0	0	0	0	0	4.4	0	0	0	0	0	0	0	0	0	0	0	0	NA	NA	NA	NA	NA	NA	NA	NA	NA	NA	NA	NA	4.57316	3.82717	4.7813	4.40831	4.21613	4.16851	4.10749	5.64886	4.24412	3.88625	4.28518	3.52052	0	0	0	0	0	0	0	0	0	0	0	0	0	0	0	0	0	0	0	0	0	0	0	1
Q22XM3	Granule lattice protein	42.271	377	377	TTHERM_01018540	TTHERM_01018540	Q22XM3	unknown				0	0	1	0	0	1	0	0	0	0	2	2	6.1	6.1	8.8	6.1	6.1	8.8	0	0	0	0	23.1	23.1	1340000000	2220000000	2080000000	636000000	287000000	898000000	0	0	0	0	50200000	37400000	9480000	14000000	24600000	5640000	4870000	13500000	NA	NA	NA	NA	4180000	3110000	15.9699	15.3771	15.6433	12.611	11.8651	14.2226	4.13692	5.70054	4.20478	3.9353	12.9624	11.4227	1810000000	1350000000	1020000000	182000000	93900000	331000000	0	0	0	0	43100000	15600000	6	5	4	5	2	4	0	0	0	0	1	1
Q22XQ2	Serine/Threonine kinase domain protein	70.844	614	614	TTHERM_01017250	TTHERM_01017250	Q22XQ2	unknown				0	0	0	0	0	0	0	0	0	0	0	0	0	0	0	0	0	0	0	0	0	0	0	0	0	0	0	0	0	0	0	0	0	0	0	0	NA	NA	NA	NA	NA	NA	NA	NA	NA	NA	NA	NA	4.60258	3.82826	4.76922	4.38712	4.17235	4.13236	4.13308	5.65663	4.27253	3.94761	4.29097	3.52518	0	0	0	0	0	0	0	0	0	0	0	0	0	0	0	0	0	0	0	0	0	0	0	0
Q22XR4	60S acidic ribosomal protein	22.029	198	198	TTHERM_01005320	TTHERM_01005320	Q22XR4	unknown				0	0	0	0	0	0	1	0	0	1	2	2	0	0	0	0	0	0	5.1	0	0	5.1	6.1	6.1	0	0	0	0	0	0	2130000	0	0	3200000	62200000	90500000	NA	NA	NA	NA	NA	NA	534000	NA	NA	799000	15600000	22600000	4.59953	3.79997	4.76663	4.41727	4.18739	4.16924	13.4203	5.66647	4.22797	13.7665	14.8624	14.284	0	0	0	0	0	0	0	0	0	0	40000000	26700000	0	0	0	0	0	0	1	0	0	1	3	3
Q22XR6	PHD-finger protein	40.925	349	349	TTHERM_01005300	TTHERM_01005300	Q22XR6	unknown				0	2	6	10	9	5	0	0	0	0	0	0	0	6	17.8	26.9	25.5	22.1	0	0	0	0	0	0	0	27100000	85100000	385000000	605000000	180000000	0	0	0	0	0	0	NA	1500000	2330000	8160000	10900000	4540000	NA	NA	NA	NA	NA	NA	4.62355	12.1547	12.243	13.1439	13.0274	12.6504	4.0639	5.6132	4.25322	3.94753	4.24552	3.53213	0	34700000	43200000	96700000	105000000	68100000	0	0	0	0	0	0	0	2	2	8	10	4	0	0	0	0	0	0
Q22XS0	D-beta-hydroxybutyrate dehydrogenase	28.689	263	263	TTHERM_01005260	TTHERM_01005260	Q22XS0	unknown				0	0	0	0	0	0	0	0	0	0	0	0	0	0	0	0	0	0	0	0	0	0	0	0	0	0	0	0	0	0	0	0	0	0	0	0	NA	NA	NA	NA	NA	NA	NA	NA	NA	NA	NA	NA	4.5761	3.79255	4.77041	4.38154	4.14112	4.13211	4.13662	5.6412	4.26395	3.89638	4.27276	3.58802	0	0	0	0	0	0	0	0	0	0	0	0	0	0	0	0	0	0	0	0	0	0	0	0
Q22XS4	glutamine--fructose-6-phosphate transaminase (isomerizing) (EC 2.6.1.16)	70.131	633	633	TTHERM_01005220	TTHERM_01005220	Q22XS4	unknown				6	6	9	6	6	9	3	0	3	5	10	11	11.7	11.7	20.7	13.9	12.6	19.7	7.3	0	7.4	12.2	20.1	24.8	25400000	73000000	160000000	55600000	4090000000	145000000	7330000	0	5570000	30200000	264000000	311000000	293000	514000	321000	158000	491000	664000	40700	NA	23000	236000	2370000	3750000	10.954	10.6096	9.38332	7.45328	8.55498	9.87698	9.70654	5.62262	9.67745	12.0071	12.1438	11.6926	394000000	614000000	696000000	186000000	328000000	284000000	3230000	0	4390000	6580000	81200000	42900000	2	6	4	2	2	7	2	0	3	6	10	11
Q22XS5	V-type proton ATPase subunit a	106.01	915	915	TTHERM_01005210	TTHERM_01005210	Q22XS5	unknown				2	3	4	1	1	3	3	1	1	5	8	5	3.2	4.5	5.8	1.9	1.9	4.5	4.5	2.1	2.1	7.9	10.1	8.1	5500000	17900000	40900000	7240000	6020000	32700000	1790000	1080000	399000	5400000	108000000	136000000	81300	237000	585000	190000	159000	493000	33100	28300	10500	124000	1650000	1750000	9.1044	9.49271	10.2492	7.71935	6.92828	9.44739	9.40834	10.3489	8.54621	11.0786	11.6214	10.5931	20800000	19900000	32300000	0	0	17500000	1180000	0	0	2250000	24500000	23700000	0	2	3	0	0	1	1	0	0	5	8	5
Q22XS7	Actin	46.313	400	400	TTHERM_01005190	TTHERM_01005190	Q22XS7	unknown				11	13	15	20	18	18	4	1	0	1	2	0	31.2	36.8	44.2	45.5	44.2	44.2	13.8	2.5	0	2.5	10.5	0	351000000	547000000	805000000	3670000000	4340000000	2090000000	26300000	1060000	0	355000	40100000	0	1340000	2680000	5380000	21700000	36600000	10600000	251000	58700	NA	19700	273000	NA	13.1472	12.992	13.4503	14.5549	14.775	13.8737	12.3311	11.4015	4.21824	8.42456	9.0259	3.58111	465000000	365000000	348000000	710000000	626000000	457000000	17300000	0	0	0	0	0	10	11	12	25	22	18	5	1	0	1	3	0
Q22XT0	Protein disulfide isomerase family A protein	47.334	430	430	TTHERM_01005160	TTHERM_01005160	Q22XT0	unknown				0	0	0	0	0	0	0	0	1	1	2	3	0	0	0	0	0	0	0	0	4.4	4.4	6.3	10	0	0	0	0	0	0	0	0	703000	1470000	11600000	23300000	NA	NA	NA	NA	NA	NA	NA	NA	30600	63800	506000	898000	4.57386	3.77974	4.77077	4.40523	4.19861	4.18882	4.08443	5.6852	10.0894	10.1199	9.91613	9.63052	0	0	0	0	0	0	0	0	0	0	8060000	11800000	0	0	0	0	0	0	0	0	1	0	1	3
Q22XT3	Ubiquitin carboxy-terminal hydrolase 37 receptor-binding site protein	34.167	300	300	TTHERM_01005130	TTHERM_01005130	Q22XT3	unknown				0	0	0	0	0	0	1	0	1	1	2	1	0	0	0	0	0	0	3.7	0	3.7	3.7	7.3	3.7	0	0	0	0	0	0	1140000	0	791000	1700000	13500000	7690000	NA	NA	NA	NA	NA	NA	94700	NA	65900	141000	1120000	641000	4.61963	3.81936	4.80959	4.3961	4.13955	4.14884	10.9249	5.6568	11.1961	11.264	11.0624	9.14413	0	0	0	0	0	0	0	0	0	0	0	0	0	0	0	0	0	0	2	0	1	1	1	1
Q22XU5	Gamma-carbonic anhydrase	28.187	257	257	TTHERM_01005010	TTHERM_01005010	Q22XU5	unknown				5	9	8	9	7	8	8	2	4	8	10	11	28.8	35.4	35.4	35.4	35.4	28.8	35.4	16.7	20.6	28.8	35.4	35.4	53700000	344000000	377000000	323000000	335000000	359000000	33600000	3200000	12600000	32800000	236000000	452000000	3190000	2930000	2880000	1990000	16800000	2190000	708000	291000	371000	1150000	10200000	26400000	14.3986	13.1207	12.5487	11.1081	13.6516	11.5987	13.8272	13.7111	13.6892	14.2919	14.2494	14.5082	94100000	125000000	136000000	57800000	58300000	77600000	11700000	0	10200000	8270000	98100000	92000000	3	9	8	9	8	8	5	0	3	8	13	11
Q22XV3	Metallopeptidase family M24 containing protein	41.024	370	370	TTHERM_01004930	TTHERM_01004930	Q22XV3	unknown				4	9	10	11	11	10	8	0	1	7	10	14	18.9	32.7	32.2	33.2	35.7	33.2	37.8	0	6.8	28.6	34.6	44.1	27300000	126000000	332000000	573000000	800000000	393000000	7870000	0	336000	9620000	109000000	393000000	121000	930000	2330000	3160000	2890000	1880000	38900	NA	14600	176000	901000	3970000	9.67808	11.4651	12.243	11.7752	11.1123	11.3785	9.64128	5.644	9.02179	11.5839	10.7485	11.7749	42600000	70800000	117000000	115000000	134000000	108000000	2150000	0	0	2410000	21700000	25700000	2	4	5	9	12	6	6	0	0	5	8	17
Q22XV4	Palmitoyltransferase (EC 2.3.1.225)	87.217	747	747	TTHERM_01004920	TTHERM_01004920	Q22XV4	unknown				0	0	0	0	0	0	0	0	0	0	1	1	0	0	0	0	0	0	0	0	0	0	2.1	2.1	0	0	0	0	0	0	0	0	0	0	4920000	8400000	NA	NA	NA	NA	NA	NA	NA	NA	NA	NA	137000	233000	4.58126	3.82907	4.79953	4.36477	4.15273	4.13843	4.07015	5.60985	4.26145	3.88829	8.03117	7.68414	0	0	0	0	0	0	0	0	0	0	0	0	0	0	0	0	0	0	0	0	0	0	1	1
Q22XW0	Animal DNA methyltransferase 1 SANT/myb-like domain protein, putative	48.025	399	399	TTHERM_00357110	TTHERM_00357110	Q22XW0	unknown				13	20	20	24	22	20	8	0	0	2	0	0	28.6	42.4	53.6	60.2	55.6	58.6	23.8	0	0	6.8	0	0	179000000	536000000	587000000	2210000000	3660000000	1060000000	29700000	0	0	793000	0	0	1050000	2960000	3330000	13700000	21800000	5090000	276000	NA	NA	33000	NA	NA	12.7954	13.1353	12.7582	13.8914	14.0274	12.8154	12.4681	5.67714	4.2642	9.16883	4.25152	3.54905	270000000	222000000	178000000	390000000	473000000	205000000	11900000	0	0	539000	0	0	8	12	18	28	30	22	9	0	0	0	0	0
Q22XW3	Superoxide dismutase (EC 1.15.1.1)	25.379	219	219	TTHERM_00357080	TTHERM_00357080	Q22XW3	unknown				0	0	0	0	0	0	0	0	0	0	0	0	0	0	0	0	0	0	0	0	0	0	0	0	0	0	0	0	0	0	0	0	0	0	0	0	NA	NA	NA	NA	NA	NA	NA	NA	NA	NA	NA	NA	4.61827	3.8455	4.79203	4.3728	4.19925	4.11668	4.09346	5.70542	4.24071	3.90694	4.27827	3.56189	0	0	0	0	0	0	0	0	0	0	0	0	0	0	0	0	0	0	0	0	0	0	0	0
Q22XY9	Uncharacterized protein	50.869	448	448	TTHERM_00355820	TTHERM_00355820	Q22XY9	unknown				0	0	0	0	0	0	0	0	0	0	0	0	0	0	0	0	0	0	0	0	0	0	0	0	0	0	0	0	0	0	0	0	0	0	0	0	NA	NA	NA	NA	NA	NA	NA	NA	NA	NA	NA	NA	4.59014	3.81025	4.80078	4.39512	4.19236	4.14387	4.06932	5.69955	4.25752	3.9093	4.23512	3.58876	0	0	0	0	0	0	0	0	0	0	0	0	0	0	0	0	0	0	0	0	0	0	0	0
Q22XZ0	EF hand protein	182.56	1549	1549	TTHERM_00355810	TTHERM_00355810	Q22XZ0	unknown				5	7	9	10	12	10	7	2	3	6	1	1	3.6	5.1	6.8	6.1	7	6.8	5.6	2.3	1.2	4.6	0.6	0.6	11400000	102000000	75100000	186000000	238000000	152000000	10200000	0	1830000	7260000	0	7540000	22200	875000	639000	155000	243000	112000	39800	NA	7080	26900	NA	80200	7.23171	11.3771	10.3766	7.42562	7.54021	7.3093	9.67428	5.6186	7.97764	8.87397	4.23507	6.14548	23800000	70800000	30200000	38700000	40700000	35500000	3370000	0	1260000	1800000	0	0	2	4	4	7	10	7	10	2	2	5	1	1
Q22Y05	Transmembrane protein, putative	37.27	318	318	TTHERM_00355660	TTHERM_00355660	Q22Y05	unknown				0	0	0	0	0	0	0	0	0	1	1	1	0	0	0	0	0	0	0	0	0	5.7	5.7	5.7	0	0	0	0	0	0	0	0	0	951000	4600000	9050000	NA	NA	NA	NA	NA	NA	NA	NA	NA	56000	271000	533000	4.54737	3.81339	4.77503	4.35581	4.17246	4.16182	4.11372	5.62052	4.20256	9.93179	9.01529	8.87794	0	0	0	0	0	0	0	0	0	0	0	0	0	0	0	0	0	0	0	0	0	1	1	0
Q22Y58	Ubiquitin fusion degradation protein	35.026	304	304	TTHERM_00355130	TTHERM_00355130	Q22Y58	unknown				0	0	0	0	0	0	0	0	0	0	1	2	0	0	0	0	0	0	0	0	0	0	2.6	6.2	0	0	0	0	0	0	0	0	0	0	18500000	14400000	NA	NA	NA	NA	NA	NA	NA	NA	NA	NA	1680000	1310000	4.58419	3.80087	4.77463	4.35582	4.18152	4.1889	4.09695	5.63497	4.24308	3.90304	11.6474	10.1753	0	0	0	0	0	0	0	0	0	0	0	0	0	0	0	0	0	0	0	0	0	0	1	1
Q22Y67	C2H2-type domain-containing protein	40.446	349	349	TTHERM_00355040	TTHERM_00355040	Q22Y67	unknown				3	3	1	3	3	3	0	0	0	0	0	0	9.2	9.2	3.7	9.2	9.2	9.2	0	0	0	0	0	0	57600000	54600000	37600000	243000000	452000000	130000000	0	0	0	0	0	0	2950000	2850000	2210000	11500000	23100000	6250000	NA	NA	NA	NA	NA	NA	14.2857	13.0807	12.1667	13.6388	14.111	13.1116	4.07172	5.64329	4.19909	3.89076	4.24795	3.5449	125000000	66500000	0	154000000	191000000	87600000	0	0	0	0	0	0	2	3	1	4	3	2	0	0	0	0	0	0
Q22Y72	Exosome complex component CSL4	21.7	193	193	TTHERM_00354990	TTHERM_00354990	Q22Y72	unknown				0	0	0	0	0	0	0	0	0	0	0	0	0	0	0	0	0	0	0	0	0	0	0	0	0	0	0	0	0	0	0	0	0	0	0	0	NA	NA	NA	NA	NA	NA	NA	NA	NA	NA	NA	NA	4.54759	3.83039	4.8349	4.43356	4.15307	4.13664	4.08441	5.6617	4.20876	3.90677	4.28453	3.55418	0	0	0	0	0	0	0	0	0	0	0	0	0	0	0	0	0	0	0	0	0	0	0	0
Q22Y73	EF hand protein	72.814	614	614	TTHERM_00354980	TTHERM_00354980	Q22Y73	unknown				0	1	1	2	1	1	1	0	0	0	0	0	0	2	2	4.1	1.8	2.1	2	0	0	0	0	0	0	5220000	3420000	15600000	951000000	5490000	345000	0	0	0	0	0	NA	158000	104000	172000	28800000	166000	10500	NA	NA	NA	NA	NA	4.56217	8.90775	7.75733	7.57576	14.4292	7.87698	7.7519	5.66522	4.2699	3.87444	4.21254	3.5783	0	0	0	0	0	0	0	0	0	0	0	0	0	1	0	2	1	0	1	0	0	0	0	0
Q22Y86	Transcription initiation factor IIA, gamma subunit, helical domain protein	15.246	132	132	TTHERM_00354850	TTHERM_00354850	Q22Y86	unknown				1	2	2	3	3	2	0	0	0	0	1	1	6.8	19.7	19.7	23.5	23.5	16.7	0	0	0	0	6.8	6.8	2260000	6820000	15900000	24800000	76300000	21800000	0	0	0	0	10100000	15000000	376000	595000	1630000	1440000	3900000	1000000	NA	NA	NA	NA	1680000	2500000	11.3138	10.8207	11.7276	10.6414	11.5447	10.4677	4.1385	5.69319	4.20895	3.90192	11.6474	11.1077	0	13000000	16700000	14100000	19100000	14000000	0	0	0	0	0	0	1	0	1	1	3	0	0	0	0	0	2	2
Q22Y89	VHS/GAT domain protein, putative	78.122	707	707	TTHERM_00354820	TTHERM_00354820	Q22Y89	unknown				0	0	0	0	0	0	0	0	0	0	4	4	0	0	0	0	0	0	0	0	0	0	9.1	9.1	0	0	0	0	0	0	0	0	0	0	55500000	62500000	NA	NA	NA	NA	NA	NA	NA	NA	NA	NA	2510000	2640000	4.5453	3.77836	4.78162	4.43717	4.19813	4.18179	4.07239	5.63946	4.24234	3.87966	12.2266	11.1863	0	0	0	0	0	0	0	0	0	0	23800000	13000000	0	0	0	0	0	0	0	0	0	0	4	4
Q22Y91	Tub family protein	68.056	608	608	TTHERM_00354800	TTHERM_00354800	Q22Y91	unknown				3	2	3	2	3	3	1	0	0	2	4	5	5.4	4.8	6.4	4.8	6.4	6.4	3.1	0	0	4.8	10	10	29100000	35300000	92500000	63500000	91300000	82400000	1280000	0	0	2830000	32700000	99900000	528000	942000	2770000	1430000	2510000	2220000	45800	NA	NA	101000	583000	1720000	11.8036	11.4835	12.4926	10.6313	10.9089	11.6183	9.87686	5.63021	4.23535	10.7826	10.1205	10.5681	86100000	44200000	55900000	41500000	24300000	33500000	0	0	0	0	17100000	15300000	3	2	3	2	2	2	0	0	0	2	2	7
Q22Y95	Uncharacterized protein	89.585	760	760	TTHERM_00354760	TTHERM_00354760	Q22Y95	unknown				2	3	2	1	3	1	3	1	1	4	10	10	3.4	5.8	4.3	1.8	6.1	1.8	5.1	1.7	1.7	6.8	15.9	14.6	3390000	16600000	14200000	3520000	27000000	4920000	2210000	352000	188000	5060000	85200000	94300000	50500	96800	69600	90300	401000	126000	31700	9030	4820	70800	1100000	1510000	8.41743	8.2009	7.17791	6.64615	8.26286	7.47923	9.34599	8.70095	7.42293	10.2701	11.0364	10.3803	0	22800000	0	0	11800000	0	1110000	0	0	1630000	20300000	11000000	0	2	0	1	1	0	1	1	0	5	10	10
Q22YA0	E3 UFM1-protein ligase 1 homolog	89.316	770	770	TTHERM_00354710	TTHERM_00354710	Q22YA0	unknown				0	0	0	0	0	0	0	0	0	0	1	1	0	0	0	0	0	0	0	0	0	0	3	3	0	0	0	0	0	0	0	0	0	0	6350000	8040000	NA	NA	NA	NA	NA	NA	NA	NA	NA	NA	167000	212000	4.55856	3.84327	4.74442	4.3582	4.16587	4.12702	4.06918	5.69824	4.23815	3.9306	8.31685	7.54787	0	0	0	0	0	0	0	0	0	0	0	0	0	0	0	0	0	0	0	0	0	0	1	1
Q22YA7	Rab-family small GTPase	26.411	234	234	TTHERM_00354630	TTHERM_00354630	Q22YA7	unknown				0	0	0	0	0	0	0	0	0	0	0	0	0	0	0	0	0	0	0	0	0	0	0	0	0	0	0	0	0	0	0	0	0	0	0	0	NA	NA	NA	NA	NA	NA	NA	NA	NA	NA	NA	NA	4.58837	3.82677	4.78344	4.43993	4.15866	4.16944	4.11387	5.6331	4.22458	3.92971	4.22525	3.52693	0	0	0	0	0	0	0	0	0	0	0	0	0	0	0	0	0	0	0	0	0	0	0	0
Q22YJ5	Cell surface immobilization antigen	33.124	338	338	TTHERM_00606960	TTHERM_00606960	Q22YJ5	unknown				1	3	2	1	1	1	3	1	2	2	2	2	5.3	14.2	12.7	5.3	5.3	5.3	20.4	7.7	13	13	13	13	67600000	103000000	193000000	42300000	11900000	35900000	9350000	1180000	4600000	11300000	34300000	60400000	6310000	8470000	20800000	8460000	2380000	2960000	1870000	237000	668000	1600000	5390000	9070000	15.3826	14.6521	15.4012	13.1959	10.8321	12.0333	15.2284	13.415	14.5376	14.7683	13.3292	12.9668	164000000	116000000	185000000	0	0	40400000	8430000	0	5900000	6230000	17500000	16300000	1	4	3	1	0	1	3	1	4	4	2	2
Q22YK8	glutathione transferase (EC 2.5.1.18)	23.879	205	205	TTHERM_00602870	TTHERM_00602870	Q22YK8	unknown				0	0	0	0	0	0	0	0	0	0	0	0	0	0	0	0	0	0	0	0	0	0	0	0	0	0	0	0	0	0	0	0	0	0	0	0	NA	NA	NA	NA	NA	NA	NA	NA	NA	NA	NA	NA	4.56456	3.79251	4.76021	4.36587	4.15601	4.1367	4.06552	5.71133	4.23788	3.95075	4.24613	3.55501	0	0	0	0	0	0	0	0	0	0	0	0	0	0	0	0	0	0	0	0	0	0	0	0
Q22YL0	Uncharacterized protein	12.965	114	114	TTHERM_00601860	TTHERM_00601860	Q22YL0	unknown				9	10	10	9	8	10	8	0	3	10	14	15	57.9	57.9	57.9	57.9	57.9	57.9	58.8	0	47.4	58.8	70.2	75.4	419000000	1370000000	2150000000	1640000000	2200000000	1490000000	69200000	0	6260000	83900000	888000000	1700000000	15700000	39500000	74000000	42100000	47600000	32800000	2290000	NA	267000	3870000	67800000	142000000	16.6977	16.8735	17.2321	15.511	15.1541	15.5034	15.5207	5.71022	13.2146	16.0426	16.9821	16.9355	1200000000	1210000000	1340000000	473000000	445000000	564000000	18800000	0	5990000	12400000	151000000	118000000	6	10	8	9	9	9	8	0	4	7	15	27
Q22YL1	Uncharacterized protein	86.889	738	738	TTHERM_00601850	TTHERM_00601850	Q22YL1	unknown				1	2	3	4	4	5	2	0	2	3	1	1	3.4	6.2	7	8.8	8.8	10.2	4.9	0	4.1	6.9	2	2	26100000	86400000	72600000	142000000	250000000	97200000	1870000	0	1950000	2060000	2510000	4850000	767000	684000	510000	2210000	3240000	990000	49600	NA	31500	33500	73800	143000	12.3423	11.0218	10.0512	11.2593	11.2772	10.4532	9.99185	5.69034	10.1312	9.19052	7.13869	6.97982	0	117000000	64400000	62900000	84300000	55500000	538000	0	1200000	835000	0	0	0	2	3	4	4	4	1	0	2	1	1	0
Q22YP6	PH domain protein	398.16	3475	3475	TTHERM_00123750	TTHERM_00123750	Q22YP6	unknown				4	3	4	1	1	2	3	1	1	4	15	19	1.4	1.1	1.4	0.3	0.3	0.7	1.2	0.5	0.3	1.7	5.3	6.7	9100000	17000000	42600000	3590000	4450000	12300000	3610000	370000	1180000	8870000	160000000	341000000	8850	90000	73000	19000	23600	16800	7340	1960	6250	18300	276000	418000	5.90489	8.09582	7.24672	4.39743	4.17611	4.57233	7.23536	6.49707	7.79775	8.31821	9.04167	8.52731	16300000	20700000	29700000	0	0	0	1790000	0	0	3540000	24200000	20200000	1	2	3	0	0	0	2	0	1	5	16	25
Q22YP8	Uncharacterized protein	112.05	945	945	TTHERM_00123730	TTHERM_00123730	Q22YP8	unknown				0	0	0	0	0	0	0	0	0	0	0	1	0	0	0	0	0	0	0	0	0	0	0	1.6	0	0	0	0	0	0	0	0	0	0	0	6750000	NA	NA	NA	NA	NA	NA	NA	NA	NA	NA	NA	127000	4.58895	3.84145	4.75783	4.43053	4.1756	4.13104	4.08519	5.63982	4.21184	3.90128	4.21644	6.80864	0	0	0	0	0	0	0	0	0	0	0	0	0	0	0	0	0	0	0	0	0	0	0	1
Q22YP9	Phospholipid-transporting ATPase (EC 7.6.2.1)	145.08	1261	1261	TTHERM_00123720	TTHERM_00123720	Q22YP9	unknown				0	0	0	0	0	0	0	0	0	0	0	0	0	0	0	0	0	0	0	0	0	0	0	0	0	0	0	0	0	0	0	0	0	0	0	0	NA	NA	NA	NA	NA	NA	NA	NA	NA	NA	NA	NA	4.54957	3.80924	4.8378	4.39122	4.19245	4.17547	4.11894	5.61449	4.25194	3.89518	4.21395	3.52679	0	0	0	0	0	0	0	0	0	0	0	0	0	0	0	0	0	0	0	0	0	0	0	0
Q22YQ3	Senescence-associated protein	36.37	323	323	TTHERM_00123680	TTHERM_00123680	Q22YQ3	unknown				0	1	1	0	0	1	0	0	0	1	4	7	0	5	5	0	0	5	0	0	0	7.7	15.8	23.2	0	2210000	7340000	0	0	9640000	0	0	0	2090000	34000000	136000000	NA	138000	459000	NA	NA	602000	NA	NA	NA	131000	477000	1280000	4.60147	8.71249	9.89925	4.39576	4.19837	9.73556	4.10192	5.68991	4.23326	11.1579	9.83099	10.1419	0	0	0	0	0	0	0	0	0	0	21300000	26700000	0	0	1	0	0	0	0	0	0	1	3	6
Q22YS7	Cation channel family protein	251.97	2133	2133	TTHERM_00122430	TTHERM_00122430	Q22YS7	unknown				0	1	1	1	1	1	0	0	0	0	0	0	0	0.8	0.8	0.8	0.8	0.8	0	0	0	0	0	0	0	10400000	19200000	184000000	261000000	92700000	0	0	0	0	0	0	NA	122000	226000	2160000	3070000	1090000	NA	NA	NA	NA	NA	NA	4.56452	8.5347	8.87707	11.2263	11.1994	10.5921	4.09723	5.69876	4.28233	3.90723	4.21525	3.56162	0	0	0	0	0	0	0	0	0	0	0	0	0	0	1	1	1	0	0	0	0	0	0	0
Q22YU1	T-complex protein 1 subunit alpha (CCT-alpha)	66.342	604	604	TTHERM_00122290	TTHERM_00122290	Q22YU1	unknown				9	20	24	25	22	23	16	3	10	20	32	43	17.2	32.5	46.5	45.2	44.7	39.9	33.4	7.1	19.9	40.4	57.8	66.2	45600000	318000000	673000000	859000000	1170000000	795000000	24700000	1480000	13400000	106000000	925000000	2820000000	1150000	4050000	8330000	10000000	12200000	9130000	418000	46400	192000	1140000	13700000	38000000	12.9266	13.5877	14.081	13.4372	13.19	13.6583	13.0669	11.0623	12.7389	14.2793	14.675	15.0337	66100000	87200000	174000000	104000000	107000000	116000000	11400000	0	11500000	19400000	119000000	149000000	2	15	20	23	21	18	13	2	7	20	32	66
Q22YU4	Uncharacterized protein	41.661	352	352	TTHERM_00122260	TTHERM_00122260	Q22YU4	unknown				10	11	17	18	18	18	5	0	0	1	3	0	29	31.2	46.9	50.6	53.1	50.6	19.6	0	0	3.7	7.7	0	209000000	298000000	491000000	1470000000	3050000000	655000000	22800000	0	0	575000	14600000	0	1420000	4140000	3410000	18600000	35600000	9050000	380000	NA	NA	33800	525000	NA	13.2309	13.6194	12.7925	14.3325	14.735	13.6456	12.9294	5.71136	4.27725	9.20339	9.96931	3.57464	203000000	163000000	168000000	219000000	347000000	153000000	8970000	0	0	0	0	0	6	6	13	17	20	13	8	0	0	0	3	0
Q22YW8	Macro domain protein	30.721	273	273	TTHERM_00121030	TTHERM_00121030	Q22YW8	unknown				0	0	1	0	0	1	0	0	0	0	2	2	0	0	7.7	0	0	7.7	0	0	0	0	12.8	12.8	0	0	10800000	0	0	14000000	0	0	0	0	13000000	29800000	NA	NA	601000	NA	NA	779000	NA	NA	NA	NA	720000	1650000	4.53583	3.77879	10.2881	4.43892	4.20429	10.1074	4.05918	5.70684	4.24793	3.87591	10.425	10.5082	0	0	0	0	0	0	0	0	0	0	8210000	8310000	0	0	1	0	0	0	0	0	0	0	0	2
Q22YW9	CLASP amine-terminal protein	103.02	889	889	TTHERM_00121020	TTHERM_00121020	Q22YW9	unknown				0	0	0	1	2	0	0	0	0	0	0	0	0	0	0	1.7	3.7	0	0	0	0	0	0	0	0	0	0	0	28100000	0	0	0	0	0	0	0	NA	NA	NA	NA	521000	NA	NA	NA	NA	NA	NA	NA	4.57423	3.78033	4.75969	4.41659	8.64054	4.18307	4.08437	5.71561	4.26192	3.90204	4.21394	3.56658	0	0	0	0	0	0	0	0	0	0	0	0	0	0	0	1	2	0	0	0	0	0	0	0
Q22YX3	Metallo-beta-lactamase family protein	53.133	480	480	TTHERM_00120980	TTHERM_00120980	Q22YX3	unknown				1	3	2	2	2	2	3	0	2	5	6	9	3.5	9	5.4	6.9	6.9	6	9.2	0	5.8	16.7	23.3	26	10500000	34600000	29800000	38200000	69800000	28600000	2950000	0	2250000	10700000	87200000	200000000	404000	690000	623000	1470000	2690000	304000	101000	NA	37000	180000	944000	2850000	11.4174	11.0344	10.34	10.6711	11.0088	8.74987	11.0178	5.63565	10.3633	11.6163	10.8158	11.2967	0	31800000	38800000	0	0	0	1880000	0	3030000	3810000	25200000	17600000	1	2	1	0	1	2	0	0	2	5	8	9
Q22YY3	Protozoan/cyanobacterial globin family protein	19.166	171	171	TTHERM_00120880	TTHERM_00120880	Q22YY3	unknown				0	0	0	0	0	0	1	0	1	1	2	2	0	0	0	0	0	0	5.8	0	5.8	5.8	17.5	17.5	0	0	0	0	0	0	3600000	0	722000	1620000	21800000	83800000	NA	NA	NA	NA	NA	NA	601000	NA	120000	270000	2890000	11400000	4.53498	3.77415	4.77542	4.3769	4.17334	4.16164	13.5908	5.64446	12.0608	12.2012	12.43	13.2967	0	0	0	0	0	0	0	0	0	0	18100000	30100000	0	0	0	0	0	0	1	0	0	0	0	2
Q22YY5	Tesmin TSO1-like CXC domain protein	113.17	978	978	TTHERM_00120820	TTHERM_00120820	Q22YY5	unknown				1	0	0	1	3	2	0	0	0	0	0	0	1.4	0	0	1.7	4.7	3.3	0	0	0	0	0	0	1570000	0	0	5760000	38800000	8320000	0	0	0	0	0	0	36400	NA	NA	134000	450000	194000	NA	NA	NA	NA	NA	NA	7.94508	3.80104	4.81743	7.21559	8.42918	8.10186	4.05894	5.62895	4.22736	3.92945	4.26865	3.57028	0	0	0	0	0	0	0	0	0	0	0	0	0	0	0	1	3	0	0	0	0	0	0	0
Q22Z04	Methyltransferase domain protein	89.999	780	780	TTHERM_00118620	TTHERM_00118620	Q22Z04	unknown				0	0	0	0	0	0	0	0	0	0	3	1	0	0	0	0	0	0	0	0	0	0	4.7	1.7	0	0	0	0	0	0	0	0	0	0	13700000	19600000	NA	NA	NA	NA	NA	NA	NA	NA	NA	NA	34500	427000	4.56127	3.82977	4.77268	4.43767	4.21591	4.18372	4.08645	5.63015	4.27028	3.92913	6.04167	8.55804	0	0	0	0	0	0	0	0	0	0	0	0	0	0	0	0	0	0	0	0	0	0	2	1
Q22Z05	ATP synthase subunit gamma	32.873	299	299	TTHERM_00118610	TTHERM_00118610	Q22Z05	unknown				7	10	14	11	10	10	10	0	9	11	12	16	17.4	31.4	34.8	30.1	32.1	30.8	29.8	0	24.4	26.8	41.8	48.8	194000000	1030000000	1320000000	1160000000	1260000000	1270000000	67800000	0	23400000	41600000	241000000	937000000	3310000	20200000	25000000	27000000	17600000	28000000	1140000	NA	243000	910000	5210000	19300000	14.4518	15.906	15.6665	14.8702	13.7187	15.2751	14.5144	5.61687	13.0787	13.9542	13.2802	14.0563	279000000	577000000	547000000	318000000	291000000	399000000	18300000	0	16500000	11800000	74100000	98900000	6	10	12	11	5	10	13	0	7	8	10	28
Q22Z07	Uncharacterized protein	35.815	309	309	TTHERM_00118590	TTHERM_00118590	Q22Z07	unknown				5	7	9	9	10	9	4	1	1	3	4	6	15.2	25.9	41.4	34.3	41.4	41.4	11.3	4.5	3.6	10	19.7	27.2	66800000	445000000	372000000	943000000	1320000000	542000000	10500000	445000	1010000	5430000	27700000	148000000	1780000	2110000	1790000	4070000	6030000	2910000	386000	24700	56200	210000	1540000	3960000	13.5569	12.647	11.8626	12.1403	12.1733	12.0087	12.952	10.1527	10.9664	11.8387	11.5219	11.7712	198000000	298000000	198000000	276000000	247000000	225000000	7650000	0	0	3160000	20100000	15800000	3	9	9	10	11	9	6	0	0	2	2	8
Q22Z08	Eukaryotic porin protein	34.544	309	309	TTHERM_00117590	TTHERM_00117590	Q22Z08	unknown				7	14	18	16	17	18	5	1	3	7	13	19	29.4	51.5	62.8	58.3	58.3	60.2	28.8	4.2	13.6	30.4	48.2	63.1	207000000	1140000000	3260000000	1520000000	1740000000	1410000000	17300000	11500000	8550000	55700000	1050000000	1830000000	915000	3340000	13100000	9270000	15500000	9460000	674000	607000	317000	32700	1280000	10000000	12.5968	13.3096	14.7342	13.3279	13.5354	13.7096	13.7562	14.7718	13.4622	9.15565	11.2551	13.1077	470000000	1060000000	2080000000	709000000	564000000	814000000	5110000	0	4880000	15200000	220000000	297000000	2	9	16	12	14	14	6	1	3	5	12	22
Q22Z32	Transmembrane protein, putative	24.381	214	214	TTHERM_00114380	TTHERM_00114380	Q22Z32	unknown				2	2	4	2	3	3	2	2	2	4	3	5	20.6	20.6	26.2	20.6	26.2	24.8	5.6	20.1	18.7	26.2	15.9	15.9	118000000	277000000	190000000	125000000	80300000	135000000	2150000	5880000	2530000	14100000	159000000	274000000	7180000	17000000	13800000	9960000	7160000	9230000	146000	334000	112000	1640000	25000000	41900000	15.569	15.6572	14.8093	13.4314	12.4211	13.6741	11.5494	13.9099	11.9612	14.8039	15.5428	15.1746	320000000	309000000	217000000	57900000	38500000	125000000	6850000	15300000	0	4790000	75900000	51800000	3	3	4	2	2	3	1	1	1	2	2	6
Q22Z37	SnoRNA-binding domain protein, putative	71.738	625	625	TTHERM_00113340	TTHERM_00113340	Q22Z37	unknown				8	19	23	31	31	26	10	0	0	2	2	2	16.8	35.7	36.2	38.6	38.2	37.8	17	0	0	4.6	4.3	4.3	153000000	503000000	896000000	3360000000	5190000000	2040000000	35300000	0	0	1280000	18800000	12500000	2590000	8220000	14100000	43500000	85200000	31700000	816000	NA	NA	36500	350000	221000	14.098	14.6089	14.8403	15.5582	15.994	15.4541	14.032	5.71775	4.23736	9.31426	9.38435	7.60786	207000000	236000000	332000000	573000000	634000000	432000000	17000000	0	0	0	9700000	3370000	2	13	17	34	41	26	8	0	0	0	2	3
Q22Z40	RNA polymerase II-binding domain protein	33.107	276	276	TTHERM_00113310	TTHERM_00113310	Q22Z40	unknown				0	0	0	2	2	2	0	0	0	0	0	0	0	0	0	6.5	6.5	6.5	0	0	0	0	0	0	0	0	0	24300000	34200000	14600000	0	0	0	0	0	0	NA	NA	NA	1430000	2010000	859000	NA	NA	NA	NA	NA	NA	4.59156	3.84624	4.8075	10.6313	10.5884	10.2485	4.13724	5.68513	4.27493	3.94263	4.25	3.5338	0	0	0	11200000	11700000	9340000	0	0	0	0	0	0	0	0	0	1	2	0	0	0	0	0	0	0
Q22Z60	Uncharacterized protein	67.343	600	600	TTHERM_00113110	TTHERM_00113110	Q22Z60	unknown				2	3	3	2	5	2	2	0	0	1	0	0	5.3	6.8	6.8	5.2	11.5	3.5	3.5	0	0	2	0	0	11600000	33600000	42200000	17600000	121000000	28900000	5160000	0	0	321000	0	0	350000	652000	671000	798000	2250000	536000	186000	NA	NA	14600	NA	NA	11.2104	10.9527	10.4471	9.78974	10.7511	9.56803	11.8987	5.63927	4.21349	7.99233	4.27942	3.58804	0	35000000	29800000	0	33800000	19600000	0	0	0	0	0	0	0	2	2	2	5	3	2	0	0	0	0	0
Q22Z79	Spectrin repeat protein	67.37	585	585	TTHERM_00112920	TTHERM_00112920	Q22Z79	unknown				0	0	0	0	0	0	2	1	1	3	2	6	0	0	0	0	0	0	3.8	2.1	1.4	6.3	4.8	14.5	0	0	0	0	0	0	521000	2080000	553000	1850000	19100000	76300000	NA	NA	NA	NA	NA	NA	13700	54700	14600	48600	160000	886000	4.56275	3.79067	4.75502	4.35647	4.21701	4.18509	8.13569	11.2997	9.02179	9.72732	8.25507	9.61112	0	0	0	0	0	0	0	0	0	865000	11000000	13200000	0	0	0	0	0	0	0	1	1	2	0	6
Q22ZA1	Transmembrane protein	20.155	174	174	TTHERM_00112700	TTHERM_00112700	Q22ZA1	unknown				1	1	1	1	1	1	2	0	1	2	1	1	10.3	10.3	10.3	10.3	10.3	10.3	19	0	10.3	19	8.6	8.6	5370000	16600000	14400000	16800000	21000000	27800000	4390000	0	1160000	5850000	15100000	12800000	894000	2760000	2400000	2790000	3490000	4630000	164000	NA	193000	195000	2520000	2130000	12.5633	13.0344	12.2857	11.5955	11.3844	12.6787	11.7171	5.71103	12.7464	11.7318	12.2323	10.8766	0	0	0	0	0	0	4580000	0	0	4430000	0	0	0	1	1	1	1	1	2	0	0	2	1	1
Q22ZA5	FHA domain protein	72.177	617	617	TTHERM_00112660	TTHERM_00112660	Q22ZA5	unknown				0	0	0	0	0	0	0	0	0	0	4	3	0	0	0	0	0	0	0	0	0	0	11	8.8	0	0	0	0	0	0	0	0	0	0	33500000	34300000	NA	NA	NA	NA	NA	NA	NA	NA	NA	NA	1160000	1180000	4.59059	3.78389	4.80949	4.41935	4.18501	4.15265	4.06665	5.60914	4.21593	3.89317	11.1131	10.0245	0	0	0	0	0	0	0	0	0	0	14200000	6490000	0	0	0	0	0	0	0	0	0	0	4	3
Q22ZA7	PX-SNX-like domain protein	67.207	569	569	TTHERM_00112640	TTHERM_00112640	Q22ZA7	unknown				0	0	0	0	0	0	0	0	0	0	2	3	0	0	0	0	0	0	0	0	0	0	1.8	4	0	0	0	0	0	0	0	0	0	0	27400000	57200000	NA	NA	NA	NA	NA	NA	NA	NA	NA	NA	966000	1930000	4.61459	3.79997	4.83203	4.3783	4.20695	4.18698	4.07745	5.6243	4.24422	3.88219	10.849	10.7343	0	0	0	0	0	0	0	0	0	0	17500000	15900000	0	0	0	0	0	0	0	0	0	0	3	5
Q22ZA8	STOP protein	65.104	555	555	TTHERM_00112630	TTHERM_00112630	Q22ZA8	unknown				0	0	0	0	0	0	1	0	0	0	0	0	0	0	0	0	0	0	2.2	0	0	0	0	0	0	0	0	0	0	0	5430000	0	0	0	0	0	NA	NA	NA	NA	NA	NA	187000	NA	NA	NA	NA	NA	4.59504	3.82698	4.74476	4.37284	4.15597	4.16286	11.9065	5.6592	4.27564	3.87373	4.28689	3.55677	0	0	0	0	0	0	0	0	0	0	0	0	0	0	0	0	0	0	0	0	0	0	0	0
Q22ZB6	transketolase (EC 2.2.1.1)	71.603	654	654	TTHERM_00112550	TTHERM_00112550	Q22ZB6	unknown				8	7	5	9	10	3	0	0	0	0	3	11	17	14.7	13	16.5	20.6	9.3	0	0	0	0	5.7	17.7	37500000	56500000	63200000	272000000	372000000	51000000	0	0	0	0	12900000	371000000	17200	59300	140000	563000	732000	519000	NA	NA	NA	NA	260000	2790000	6.86355	7.49393	8.18618	9.28649	9.1311	9.52154	4.07954	5.62301	4.23746	3.94131	8.95551	11.266	55600000	39700000	40500000	71200000	54500000	29300000	0	0	0	0	9150000	69100000	3	2	2	7	10	2	0	0	0	0	1	14
Q22ZB9	DNA polymerase epsilon catalytic subunit (EC 2.7.7.7)	271.36	2309	2309	TTHERM_00112520	TTHERM_00112520	Q22ZB9	unknown				0	1	1	2	2	1	0	0	1	1	0	0	0	0.9	0.9	1.6	1.6	0.9	0	0	0.6	0.6	0	0	0	10700000	13600000	36700000	59300000	22300000	0	0	379000	0	0	0	NA	88800	113000	306000	494000	186000	NA	NA	3160	NA	NA	NA	4.54694	8.07645	7.87707	8.40689	8.56376	8.0411	4.10346	5.6634	6.81382	3.87328	4.28611	3.56982	0	0	0	25700000	30500000	0	0	0	0	0	0	0	0	0	1	2	0	1	0	0	1	1	0	0
Q22ZC0	Pre-mRNA-splicing factor ATP-dependent RNA helicase DHX16, putative	79.922	699	699	TTHERM_00112510	TTHERM_00112510	Q22ZC0	unknown				7	15	21	27	31	27	5	2	7	8	13	27	13.2	26.3	37.3	46.5	50.1	46.8	9.6	5.6	9	11.6	19.3	37.2	91900000	310000000	428000000	1760000000	4290000000	1690000000	4170000	3920000	8770000	15200000	176000000	1240000000	712000	3540000	4380000	12400000	29700000	11100000	76500	115000	109000	154000	2770000	15400000	12.235	13.3935	13.1536	13.7476	14.4736	13.9402	10.617	12.3717	11.9221	11.3912	12.3688	13.7306	139000000	200000000	145000000	309000000	451000000	335000000	1910000	1960000	6260000	3990000	34500000	66900000	2	8	10	22	39	23	1	0	6	6	11	31
Q22ZC9	Uncharacterized protein	136.13	1174	1174	TTHERM_00112420	TTHERM_00112420	Q22ZC9	unknown				3	3	4	8	9	4	1	0	0	0	0	0	4.3	3.2	4.2	8.2	8.2	4.2	1.7	0	0	0	0	0	55300000	89500000	140000000	304000000	795000000	174000000	2260000	0	0	0	0	0	1000000	272000	762000	241000	4250000	620000	53800	NA	NA	NA	NA	NA	12.725	9.69143	10.6305	8.06239	11.6686	9.77807	10.1091	5.63576	4.28042	3.94941	4.27799	3.53844	104000000	78000000	55600000	72700000	109000000	57100000	0	0	0	0	0	0	3	4	4	8	13	4	1	0	0	0	0	0
Q22ZD1	Oxygen-in-dependent coproporphyrinogen III family protein, putative	38.714	319	319	TTHERM_00112400	TTHERM_00112400	Q22ZD1	unknown				1	4	3	2	3	4	0	1	0	0	2	3	3.8	16.6	12.9	9.1	12.9	16.6	0	3.8	0	0	7.5	12.5	4610000	82400000	53100000	44600000	52800000	37400000	0	591000	0	0	12800000	34100000	307000	3310000	1610000	498000	1030000	655000	NA	39400	NA	NA	170000	555000	11.0213	13.2966	11.7097	9.1095	9.62383	9.8573	4.10602	10.8263	4.2134	3.92899	8.34253	8.9363	0	69600000	39100000	38200000	27000000	27500000	0	0	0	0	8850000	9570000	0	4	4	2	2	2	0	1	0	0	3	3
Q22ZD4	Uncharacterized protein	75.858	651	651	TTHERM_00112370	TTHERM_00112370	Q22ZD4	unknown				1	3	3	4	6	2	2	0	0	0	0	0	2.6	5.7	5.7	8.1	13.4	3.1	4.5	0	0	0	0	0	6280000	19000000	49900000	51900000	225000000	7040000	882000	0	0	0	0	0	165000	263000	444000	1180000	2380000	185000	10200	NA	NA	NA	NA	NA	10.1255	9.64288	9.85131	10.3541	10.8321	8.03333	7.71008	5.63476	4.20443	3.88716	4.27278	3.56499	0	26900000	34000000	49100000	65000000	0	0	0	0	0	0	0	1	2	2	2	5	1	2	0	0	0	0	0
Q22ZG2	Dolichyl-diphosphooligosaccharide--protein glycosyltransferase subunit 2 (Ribophorin-2)	77.225	671	671	TTHERM_01097950	TTHERM_01097950	Q22ZG2	unknown				0	0	0	0	0	0	0	0	0	0	0	0	0	0	0	0	0	0	0	0	0	0	0	0	0	0	0	0	0	0	0	0	0	0	0	0	NA	NA	NA	NA	NA	NA	NA	NA	NA	NA	NA	NA	4.57677	3.82109	4.7891	4.36489	4.21399	4.18672	4.07131	5.65812	4.28067	3.93487	4.26065	3.57573	0	0	0	0	0	0	0	0	0	0	0	0	0	0	0	0	0	0	0	0	0	0	0	0
Q22ZG5	Uncharacterized protein	101.48	856	856	TTHERM_01097920	TTHERM_01097920	Q22ZG5	unknown				1	3	3	3	4	4	0	0	0	0	0	0	1.2	2.1	3.9	2.1	4.8	4.8	0	0	0	0	0	0	1590000	9260000	25000000	42600000	154000000	23500000	0	0	0	0	0	0	38700	158000	116000	764000	2130000	278000	NA	NA	NA	NA	NA	NA	8.03348	8.90775	7.91488	9.72693	10.672	8.62089	4.09133	5.66028	4.20348	3.88232	4.27347	3.52938	0	10600000	17500000	20300000	30300000	9770000	0	0	0	0	0	0	0	1	2	3	3	1	0	0	0	0	0	0
Q22ZH1	Uncharacterized protein	17.867	158	158	TTHERM_01094890	TTHERM_01094890	Q22ZH1	unknown				12	12	9	8	10	9	11	0	7	10	15	14	72.2	70.3	48.1	46.2	48.1	48.1	51.3	0	32.9	38	53.8	53.8	584000000	1510000000	1910000000	1560000000	2010000000	1540000000	95100000	0	74300000	81300000	721000000	1830000000	2100000	8540000	10100000	8710000	20000000	8750000	3570000	NA	992000	1690000	23600000	52700000	13.7954	14.664	14.359	13.238	13.9031	13.597	16.1613	5.6748	15.1081	14.8472	15.4596	15.5055	726000000	1050000000	947000000	541000000	460000000	629000000	33400000	0	38700000	23200000	120000000	143000000	12	14	17	14	12	11	9	0	12	9	23	25
Q22ZI1	Ubiquitin carboxy-terminal hydrolase	145.4	1237	1237	TTHERM_01094790	TTHERM_01094790	Q22ZI1	unknown				0	0	0	0	0	0	0	0	0	0	0	1	0	0	0	0	0	0	0	0	0	0	0	1.1	0	0	0	0	0	0	0	0	0	0	0	8270000	NA	NA	NA	NA	NA	NA	NA	NA	NA	NA	NA	133000	4.53487	3.82343	4.76016	4.36901	4.1351	4.16547	4.10073	5.67892	4.21774	3.89009	4.28094	6.87524	0	0	0	0	0	0	0	0	0	0	0	0	0	0	0	0	0	0	0	0	0	0	0	1
Q22ZI2	Cyclin-dependent kinase-like Serine/Threonine kinase family protein	45.987	390	390	TTHERM_01094780	TTHERM_01094780	Q22ZI2	unknown				1	1	0	0	1	0	0	0	0	0	0	0	5.1	5.1	0	0	5.1	0	0	0	0	0	0	0	1050000	3050000	0	0	12200000	0	0	0	0	0	0	0	45900	132000	NA	NA	528000	NA	NA	NA	NA	NA	NA	NA	8.27964	8.64836	4.82224	4.38136	8.65979	4.16961	4.12667	5.63792	4.25852	3.88159	4.22739	3.55721	0	0	0	0	0	0	0	0	0	0	0	0	0	0	0	0	1	0	0	0	0	0	0	0
Q230V5	40S ribosomal protein S23	15.742	142	142	TTHERM_00434040	TTHERM_00434040	Q230V5	unknown				12	12	14	14	14	14	12	1	8	12	16	15	71.1	74.6	74.6	74.6	74.6	74.6	50.7	9.9	40.1	50.7	74.6	73.9	940000000	2730000000	4070000000	8300000000	10700000000	8360000000	199000000	134000	66500000	129000000	2300000000	7890000000	34400000	164000000	185000000	412000000	541000000	387000000	15200000	22400	5550000	10700000	149000000	445000000	17.8293	18.9273	18.5541	18.8018	18.6607	19.0639	18.2514	10.0116	17.5922	17.5098	18.1181	18.5834	1970000000	2010000000	2060000000	2050000000	2070000000	2400000000	66400000	0	68300000	30700000	497000000	762000000	9	13	13	19	16	14	13	0	8	9	30	38
Q230V9	Transmembrane protein, putative	55.619	507	507	TTHERM_00434000	TTHERM_00434000	Q230V9	unknown				1	1	0	0	1	0	1	0	0	0	1	1	4.1	4.1	0	0	2	0	1.8	0	0	0	3	3	8710000	22800000	0	0	10900000	0	1270000	0	0	0	34800000	66600000	459000	1200000	NA	NA	572000	NA	66900	NA	NA	NA	1830000	3500000	11.6016	11.8328	4.76639	4.40972	8.77527	4.11951	10.4235	5.70776	4.21231	3.91726	11.7708	11.5931	0	0	0	0	0	0	0	0	0	0	0	0	0	1	0	0	0	0	2	0	0	0	1	0
Q230W5	LBP/BPI/CETP family, carboxy-terminal domain protein	49.319	457	457;631	TTHERM_00433940	TTHERM_00433940	Q230W5;Q230W8	unknown				0	0	0	0	0	0	1	0	0	1	1	1	0	0	0	0	0	0	2.2	0	0	2.2	2.2	2.2	0	0	0	0	0	0	813000	0	0	7250000	144000000	198000000	NA	NA	NA	NA	NA	NA	73900	NA	NA	659000	13100000	18000000	4.61376	3.80836	4.79369	4.39562	4.15574	4.12532	10.5671	5.65559	4.21122	13.4886	14.6104	13.9557	0	0	0	0	0	0	0	0	0	0	150000000	66700000	0	0	0	0	0	0	0	0	0	1	2	1
Q230X6	Uncharacterized protein	19.857	170	170	TTHERM_00433830	TTHERM_00433830	Q230X6	unknown				4	6	6	5	4	3	2	0	2	3	6	6	35.3	48.2	48.2	43.5	37.6	30.6	14.1	0	17.6	23.5	48.2	56.5	29600000	163000000	214000000	131000000	145000000	96100000	4030000	0	1780000	3150000	43000000	130000000	287000	1350000	3220000	1030000	10900000	3850000	194000	NA	89500	246000	1970000	3430000	10.9241	12.0027	12.7097	10.1579	13.0274	12.4126	11.9595	5.71496	11.6377	12.0669	11.8771	11.5639	56800000	101000000	102000000	46700000	24700000	44000000	589000	0	0	416000	14300000	14000000	1	6	6	4	3	2	1	0	1	1	7	6
Q230X9	Axonemal dynein heavy chain	474.26	4091	4091	TTHERM_00433800	TTHERM_00433800	Q230X9	unknown				0	2	1	1	1	2	0	0	0	0	0	0	0	0.6	0.3	0.2	0.2	0.6	0	0	0	0	0	0	0	28600000	18600000	10700000	9400000	56600000	0	0	0	0	0	0	NA	25000	81200	46800	41000	25600	NA	NA	NA	NA	NA	NA	4.57973	6.24782	7.4003	5.69794	4.97295	5.18002	4.08704	5.67484	4.22661	3.88408	4.24765	3.57372	0	0	0	0	0	0	0	0	0	0	0	0	0	0	0	1	1	1	0	0	0	0	0	0
Q230Z0	WD domain, G-beta repeat protein	37.272	322	322	TTHERM_00433690	TTHERM_00433690	Q230Z0	unknown				1	2	2	2	3	1	0	0	0	0	0	0	3.1	6.8	6.8	6.8	10.9	3.1	0	0	0	0	0	0	9910000	10500000	12200000	37100000	43900000	9920000	0	0	0	0	0	0	522000	553000	644000	1950000	2310000	522000	NA	NA	NA	NA	NA	NA	11.7871	10.7151	10.3878	11.0788	10.7891	9.52985	4.13445	5.68598	4.21186	3.88111	4.23134	3.56006	0	0	13700000	25200000	21900000	0	0	0	0	0	0	0	1	0	1	1	2	0	0	0	0	0	0	0
Q230Z1	Cwf15/CWC15 cell cycle control protein	34.665	299	299	TTHERM_00433680	TTHERM_00433680	Q230Z1	unknown				5	6	6	7	9	7	3	0	0	1	0	0	21.1	21.1	24.7	29.4	29.4	28.8	19.7	0	0	8.7	0	0	150000000	206000000	224000000	893000000	1560000000	326000000	14900000	0	0	374000	0	0	3890000	5000000	7660000	22900000	33500000	10300000	118000	NA	NA	28800	NA	NA	14.6848	13.8917	13.96	14.6326	14.6473	13.8323	11.2422	5.693	4.22452	8.97243	4.27369	3.58765	220000000	103000000	99100000	177000000	237000000	94300000	10500000	0	0	0	0	0	3	4	5	6	10	4	3	0	0	0	0	0
Q230Z7	COP9 signalosome complex subunit 4	43.942	377	377	TTHERM_00433610	TTHERM_00433605	Q230Z7	unknown				2	2	2	2	1	2	0	0	0	0	1	2	5.6	5.6	5.6	5.6	2.9	5.6	0	0	0	0	2.9	5.6	6680000	24700000	21900000	20400000	26800000	19000000	0	0	0	0	15400000	32900000	371000	1370000	1220000	1130000	1490000	1060000	NA	NA	NA	NA	565000	876000	11.2945	12.0239	11.3096	10.2916	10.1565	10.5518	4.07617	5.61372	4.26271	3.91673	10.0752	9.59474	17800000	32700000	19100000	12000000	0	13800000	0	0	0	0	9920000	7380000	1	2	0	2	1	1	0	0	0	0	2	3
Q231A8	Tim10/DDP family zinc finger protein	10.425	93	93	TTHERM_00433490	TTHERM_00433490	Q231A8	unknown				4	4	3	3	4	3	5	1	4	4	4	5	38.7	38.7	36.6	36.6	37.6	37.6	72	22.6	46.2	46.2	37.6	60.2	21300000	52900000	67800000	41700000	111000000	59100000	14300000	1120000	14900000	16000000	96400000	200000000	1060000	3390000	9680000	5960000	12500000	5070000	1520000	160000	1580000	1740000	5370000	17800000	12.8091	13.331	14.2977	12.6906	13.225	12.8097	14.9294	12.8481	15.7796	14.8893	13.3238	13.9395	51700000	55600000	77500000	27400000	23200000	35100000	5820000	0	10100000	4870000	40600000	30100000	2	4	3	2	4	3	3	1	6	3	4	6
Q231B0	Vacuolar ATP synthase	44.46	384	384	TTHERM_00433470	TTHERM_00433470	Q231B0	unknown				1	3	2	2	3	2	4	0	2	5	6	7	5.7	8.6	8.6	8.6	11.7	8.6	13.5	0	6.5	15.9	19.3	21.1	5130000	38700000	48300000	41000000	87400000	42000000	2990000	0	1060000	9640000	76300000	218000000	270000	880000	1460000	1290000	3780000	1400000	157000	NA	55700	261000	2880000	7120000	10.836	11.3853	11.5686	10.4827	11.4996	10.9532	11.6542	5.67027	10.9535	12.1523	12.425	12.6176	0	39700000	46300000	33400000	20800000	36700000	1710000	0	1030000	5780000	23300000	21100000	0	2	1	1	2	1	1	0	0	4	8	9
Q231B5	cAMP-dependent kinase catalytic subunit	36.471	319	319	TTHERM_00433420	TTHERM_00433420	Q231B5	unknown				4	7	8	8	9	9	2	0	1	3	6	5	16.6	20.1	20.4	20.4	25.7	27.9	8.2	0	5.3	9.1	14.4	20.4	67400000	112000000	253000000	560000000	773000000	436000000	4800000	0	1190000	6030000	64900000	174000000	228000	2160000	3540000	7480000	16600000	3910000	343000	NA	84700	351000	3570000	9050000	10.5921	12.6808	12.8464	13.0183	13.6343	12.4349	12.7816	5.66279	11.5582	12.5798	12.7348	12.9637	105000000	94300000	94000000	125000000	125000000	121000000	4930000	0	0	3830000	38700000	39000000	2	6	4	6	12	9	2	0	1	3	6	6
Q231B6	Uncharacterized protein	60.93	518	518	TTHERM_00433410	TTHERM_00433410	Q231B6	unknown				3	6	8	9	9	8	1	0	1	1	0	0	11.6	14.3	24.7	28.8	28.8	26.3	2.9	0	2.9	2.9	0	0	17400000	108000000	121000000	211000000	215000000	105000000	897000	0	526000	1160000	0	0	85800	296000	195000	969000	991000	615000	28000	NA	16400	36100	NA	NA	9.18212	9.81342	8.66423	10.0699	9.56814	9.76639	9.16694	5.6478	9.18952	9.29836	4.22222	3.57018	46300000	87700000	59900000	77200000	60600000	47200000	0	0	0	0	0	0	2	4	4	7	6	2	0	0	1	1	0	0
Q231C3	Transmembrane protein, putative	211.83	1841	1841	TTHERM_00431360	TTHERM_00431360	Q231C3	unknown				0	0	0	0	0	0	0	0	1	0	0	0	0	0	0	0	0	0	0	0	0.7	0	0	0	0	0	0	0	0	0	0	0	7230000	0	0	0	NA	NA	NA	NA	NA	NA	NA	NA	115000	NA	NA	NA	4.58529	3.77537	4.77134	4.39656	4.14821	4.13683	4.07235	5.63945	11.9994	3.89639	4.26541	3.52441	0	0	0	0	0	0	0	0	0	0	0	0	0	0	0	0	0	0	0	0	1	0	0	0
Q231C8	MORN motif protein	65.998	567	567	TTHERM_00431310	TTHERM_00431310	Q231C8	unknown				0	0	2	1	1	1	1	1	0	2	2	2	0	0	5.5	3.2	3.2	3.2	3.2	3.2	0	5.5	5.5	5.5	0	0	9550000	5170000	12500000	0	886000	1200000	0	2590000	33000000	33700000	NA	NA	382000	207000	500000	NA	35400	48000	NA	104000	326000	1350000	4.56156	3.81249	9.63432	7.84299	8.58118	4.17721	9.50526	11.1112	4.28207	10.8249	9.28187	10.2187	0	0	0	0	0	0	0	0	0	0	18300000	12700000	0	0	3	1	1	1	0	1	0	3	4	3
Q231D8	Ubiquitin interaction motif protein	112.96	967	967	TTHERM_00431210	TTHERM_00431210	Q231D8	unknown				8	9	10	15	15	9	6	0	0	0	0	0	10.2	12.3	13	20.1	20.1	13.5	8.2	0	0	0	0	0	107000000	158000000	309000000	614000000	1360000000	519000000	13300000	0	0	0	0	0	1050000	1220000	2230000	4440000	8570000	4420000	59400	NA	NA	NA	NA	NA	12.7954	11.8566	12.1797	12.2658	12.6805	12.6118	10.252	5.68805	4.23885	3.93351	4.22157	3.5619	193000000	112000000	143000000	201000000	273000000	168000000	8860000	0	0	0	0	0	1	6	7	14	16	7	7	0	0	0	0	0
Q231F4	Brix domain protein	33.488	282	282	TTHERM_00430060	TTHERM_00430060	Q231F4	unknown				17	20	24	27	25	25	9	1	9	12	20	26	67.7	61.7	71.3	81.2	77.3	79.8	39.7	9.6	48.6	46.5	72	79.8	394000000	1250000000	3040000000	6230000000	13600000000	6080000000	25800000	810000	25200000	45200000	914000000	4670000000	1070000	2510000	5890000	15800000	40600000	20200000	474000	50600	380000	672000	8920000	43800000	12.8226	12.8974	13.5809	14.0971	14.9246	14.804	13.2483	11.1873	13.7237	13.5168	14.056	15.2386	729000000	700000000	952000000	1230000000	1620000000	1570000000	12900000	0	21500000	16100000	113000000	236000000	13	26	32	40	45	38	7	1	10	11	29	57
Q231F8	Radial spoke head protein 9 homolog	34.165	296	296	TTHERM_00430020	TTHERM_00430020	Q231F8	unknown				0	0	0	0	0	0	2	0	1	1	1	2	0	0	0	0	0	0	9.5	0	5.1	5.1	4.4	9.5	0	0	0	0	0	0	1020000	0	526000	650000	3810000	5630000	NA	NA	NA	NA	NA	NA	36900	NA	27700	34200	201000	296000	4.60212	3.77378	4.83648	4.36818	4.19825	4.19107	9.56513	5.67705	9.94571	9.22036	8.58419	8.02941	0	0	0	0	0	0	940000	0	0	0	0	0	0	0	0	0	0	0	0	0	0	1	0	2
Q231G0	Transmembrane protein	15.421	129	129	TTHERM_00430000	TTHERM_00430000	Q231G0	unknown				0	0	0	0	0	0	0	0	0	0	0	0	0	0	0	0	0	0	0	0	0	0	0	0	0	0	0	0	0	0	0	0	0	0	0	0	NA	NA	NA	NA	NA	NA	NA	NA	NA	NA	NA	NA	4.59906	3.83175	4.76927	4.36775	4.20534	4.15493	4.11726	5.61753	4.27977	3.92923	4.26754	3.522	0	0	0	0	0	0	0	0	0	0	0	0	0	0	0	0	0	0	0	0	0	0	0	0
Q231G9	ethanolamine-phosphate cytidylyltransferase (EC 2.7.7.14) (CTP:phosphoethanolamine cytidylyltransferase)	53.662	467	467	TTHERM_00429910	TTHERM_00429910	Q231G9	unknown				1	1	3	1	0	2	2	2	2	7	17	21	3.4	6.4	11.3	6.4	0	7.9	10.1	8.4	9.6	26.6	49.9	59.3	2040000	15500000	57200000	15900000	0	41200000	5880000	9810000	1640000	21200000	411000000	661000000	72900	430000	452000	234000	NA	627000	210000	20800	58700	55500	6100000	7980000	8.94706	10.3522	9.87707	8.01986	4.19679	9.79427	12.0738	9.90473	11.0292	9.91885	13.5077	12.7821	0	0	40200000	0	0	33700000	4200000	0	0	7180000	69700000	58500000	0	0	3	2	0	2	1	0	2	9	17	27
Q231H1	Nucleoplasmin protein	42.293	370	370	TTHERM_00429890	TTHERM_00429890	Q231H1	unknown				6	9	12	11	11	12	10	5	7	13	16	20	17.8	21.9	28.6	28.6	28.6	28.6	27	18.9	27.8	37.3	40	42.7	481000000	1740000000	2180000000	3340000000	4420000000	4280000000	45200000	14400000	39900000	193000000	1830000000	5760000000	6480000	27700000	46800000	108000000	81600000	102000000	1030000	756000	1420000	3930000	40700000	158000000	15.421	16.3616	16.5711	16.8702	15.9317	17.1402	14.368	15.0885	15.6256	16.0647	16.2459	17.0895	1110000000	954000000	909000000	660000000	925000000	1220000000	9410000	6490000	22200000	30100000	498000000	763000000	6	12	12	10	16	17	7	2	7	14	27	39
Q231H7	U3 small nucleolar RNA-associated protein	85.69	753	753	TTHERM_00429830	TTHERM_00429830	Q231H7	unknown				7	14	16	26	31	27	2	0	2	6	12	28	10.6	20.3	25.6	34.9	43.6	39.7	3.9	0	5.3	9.8	14.9	37.5	82600000	240000000	379000000	1170000000	2170000000	1080000000	25100000	0	1930000	40700000	293000000	2270000000	117000	889000	1210000	3040000	8560000	3230000	633000	NA	49400	988000	6070000	31000000	9.62958	11.4	11.2977	11.7194	12.6788	12.1593	13.6656	5.66509	10.7803	14.0728	13.5006	14.7399	77000000	96400000	94700000	155000000	185000000	165000000	16900000	0	3750000	18100000	125000000	371000000	5	8	11	23	27	21	3	0	2	4	12	49
Q231I0	Carrier protein	40.328	355	355	TTHERM_00429800	TTHERM_00429800	Q231I0	unknown				0	0	0	0	0	0	0	0	0	0	0	0	0	0	0	0	0	0	0	0	0	0	0	0	0	0	0	0	0	0	0	0	0	0	0	0	NA	NA	NA	NA	NA	NA	NA	NA	NA	NA	NA	NA	4.53362	3.84701	4.82127	4.40522	4.13747	4.16319	4.06646	5.67427	4.21798	3.88785	4.21293	3.54586	0	0	0	0	0	0	0	0	0	0	0	0	0	0	0	0	0	0	0	0	0	0	0	0
Q231I6	Telomerase component p80	82.351	719	719	TTHERM_00429730	TTHERM_00429730	Q231I6	unknown				0	0	0	0	0	0	2	0	1	2	8	8	0	0	0	0	0	0	2.6	0	1.3	2.6	13.1	12.8	0	0	0	0	0	0	913000	0	653000	1450000	62800000	86000000	NA	NA	NA	NA	NA	NA	11000	NA	18100	17900	569000	1300000	4.57685	3.83824	4.814	4.43847	4.16102	4.17146	7.81902	5.6834	9.33181	8.28632	10.0854	10.1642	0	0	0	0	0	0	0	0	0	0	16900000	10700000	0	0	0	0	0	0	0	0	0	2	3	8
Q231L2	Zinc finger, C2H2 type family protein, putative	33.068	281	281	TTHERM_00784790	TTHERM_00784790	Q231L2	unknown				1	2	2	3	3	3	0	0	0	0	0	0	6	11	11	14.9	14.9	14.9	0	0	0	0	0	0	17000000	28500000	38800000	115000000	202000000	51100000	0	0	0	0	0	0	1410000	2370000	3240000	9550000	16900000	4260000	NA	NA	NA	NA	NA	NA	13.2207	12.8146	12.7187	13.3708	13.6601	12.5586	4.10111	5.62044	4.22403	3.91669	4.24758	3.53371	0	32400000	43000000	61800000	136000000	44400000	0	0	0	0	0	0	1	2	1	1	3	1	0	0	0	0	0	0
Q231M1	RING-type domain-containing protein	71.845	619	619	TTHERM_00784680	TTHERM_00784680	Q231M1	unknown				1	2	2	0	0	1	0	0	0	0	2	2	3.1	5	5	0	0	1.9	0	0	0	0	3.1	5.8	1820000	11600000	20600000	0	0	6100000	0	0	0	0	9530000	20600000	49100	314000	558000	NA	NA	165000	NA	NA	NA	NA	258000	313000	8.37687	9.89859	10.181	4.35852	4.20797	7.86827	4.073	5.63673	4.24552	3.93105	8.94437	8.10997	0	13000000	17000000	0	0	0	0	0	0	0	0	0	0	1	2	0	0	0	0	0	0	0	1	2
Q231N2	Carboxy-terminal domain transketolase	93.637	806	806	TTHERM_00784570	TTHERM_00784570	Q231N2	unknown				5	8	6	6	7	9	0	0	0	0	4	5	6.7	10.3	8.4	8.4	11.4	12	0	0	0	0	5.3	6.8	26000000	49100000	82200000	93000000	201000000	97000000	0	0	0	0	53500000	114000000	328000	260000	393000	506000	719000	226000	NA	NA	NA	NA	589000	1300000	11.1168	9.62633	9.67528	9.13249	9.10524	8.32212	4.09851	5.68976	4.21554	3.90966	10.1353	10.1642	39700000	34600000	47500000	32300000	47200000	46300000	0	0	0	0	31500000	24800000	1	2	4	4	7	5	0	0	0	0	5	10
Q231N6	Rab-family small GTPase	24.166	212	212	TTHERM_00784530	TTHERM_00784530	Q231N6	unknown				3	3	3	3	2	3	1	0	1	1	2	2	17	17	17	17	11.3	17	5.7	0	5.7	5.7	14.2	14.2	6200000	13900000	40900000	32300000	20000000	25500000	1120000	0	696000	1470000	9370000	15700000	43400	869000	693000	688000	699000	551000	18700	NA	43500	92000	586000	982000	8.19884	11.3672	10.4936	9.57576	9.06455	9.60785	8.58455	5.64723	10.5968	10.648	10.1279	9.75953	6760000	17600000	31900000	14900000	10300000	14000000	832000	0	0	0	5400000	4280000	0	3	3	3	1	3	2	0	0	1	1	2
Q231P6	F-actin-capping protein subunit beta	31.794	279	279	TTHERM_00784430	TTHERM_00784430	Q231P6	unknown				0	1	1	0	0	0	2	1	1	3	9	9	0	7.2	7.2	0	0	0	9.7	5	7.2	14.7	32.3	32.3	0	14400000	21300000	0	0	0	1190000	908000	2000000	5460000	289000000	407000000	NA	959000	1420000	NA	NA	NA	27700	60500	134000	227000	13500000	18500000	4.58366	11.5094	11.5286	4.40904	4.15218	4.14083	9.1514	11.4451	12.22	11.951	14.6538	13.9952	0	0	0	0	0	0	977000	0	0	3450000	129000000	92000000	0	1	1	0	0	0	0	1	1	4	7	12
Q231Q1	Retinoblastoma-related protein	133.89	1158	1158	TTHERM_00784380	TTHERM_00784380	Q231Q1	unknown				0	1	1	2	1	1	0	0	0	0	0	0	0	1	1.9	2.9	1	1	0	0	0	0	0	0	0	2190000	3610000	18500000	12100000	3250000	0	0	0	0	0	0	NA	33200	54700	123000	183000	49200	NA	NA	NA	NA	NA	NA	4.56875	6.65708	6.83036	7.09201	7.1311	6.12253	4.0718	5.71536	4.26138	3.87748	4.26585	3.5552	0	0	0	0	0	0	0	0	0	0	0	0	0	0	0	1	1	0	0	0	0	0	0	0
Q231T1	Coiled-coil domain-containing protein 86	17.114	143	143	TTHERM_00782100	TTHERM_00782100	Q231T1	unknown				1	1	1	1	2	1	0	0	0	0	0	0	8.4	8.4	8.4	8.4	8.4	8.4	0	0	0	0	0	0	3610000	3740000	16800000	9040000	114000000	20500000	0	0	0	0	0	0	722000	748000	3370000	1810000	22800000	4090000	NA	NA	NA	NA	NA	NA	12.2551	11.1509	12.7754	10.9713	14.0921	12.4998	4.1304	5.64531	4.27944	3.90422	4.22939	3.52723	0	0	0	0	0	0	0	0	0	0	0	0	1	1	1	1	2	1	0	0	0	0	0	0
Q231U8	Anaphase promoting complex subunit 8/cdc23	80.151	678	678	TTHERM_00736470	TTHERM_00736470	Q231U8	unknown				1	2	2	6	3	2	1	0	0	1	0	0	1.5	3.2	3.1	11.5	6.8	3.8	1.5	0	0	1.5	0	0	8090000	25300000	23400000	159000000	203000000	33500000	900000	0	0	340000	0	0	219000	585000	571000	2550000	3050000	466000	24300	NA	NA	9180	NA	NA	10.534	10.7963	10.2142	11.4658	11.19	9.36613	8.96247	5.70053	4.20795	7.32293	4.2573	3.52279	0	40400000	45300000	77600000	89100000	38300000	0	0	0	0	0	0	1	3	2	5	3	2	0	0	0	0	0	0
Q231W9	Cwf18 pre-mRNA splicing factor	29.564	254	254	TTHERM_00735270	TTHERM_00735270	Q231W9	unknown				1	1	2	3	2	2	2	0	0	0	2	0	5.9	5.9	5.9	9.8	5.9	5.9	11.8	0	0	0	11.8	0	66100000	25900000	54000000	399000000	304000000	109000000	22700000	0	0	0	11900000	0	4720000	1850000	3860000	28500000	21700000	7760000	902000	NA	NA	NA	847000	NA	14.9638	12.4573	12.9713	14.9482	14.0208	13.4238	14.1766	5.64243	4.21433	3.88461	10.6594	3.54263	0	0	61400000	150000000	110000000	91800000	0	0	0	0	0	0	1	0	2	4	3	2	3	0	0	0	2	0
Q231X2	ADP-ribosylation factor	20.449	180	180	TTHERM_00735240	TTHERM_00735240	Q231X2	unknown				1	2	2	1	1	2	1	0	0	2	1	3	3.9	9.4	9.4	3.9	3.9	9.4	10	0	0	15.6	5.6	24.4	12000000	22000000	61500000	30600000	24700000	57300000	196000	0	0	2330000	18100000	45800000	1200000	2070000	5070000	3060000	2470000	4510000	19600	NA	NA	35400	892000	2610000	12.988	12.6194	13.3647	11.7288	10.8857	12.6409	8.65237	5.63935	4.20125	9.27011	10.734	11.1698	0	41400000	74900000	0	0	78300000	0	0	0	0	10900000	7130000	1	0	1	0	1	2	0	0	0	3	3	2
Q231X7	Cell surface immobilization antigen	12.738	117	117	TTHERM_00735190	TTHERM_00735190	Q231X7	unknown				0	1	0	0	0	0	0	0	0	0	0	0	0	14.5	0	0	0	0	0	0	0	0	0	0	0	197000000	0	0	0	0	0	0	0	0	0	0	NA	49200000	NA	NA	NA	NA	NA	NA	NA	NA	NA	NA	4.5412	17.1903	4.80043	4.36391	4.176	4.13642	4.07418	5.67507	4.2613	3.88931	4.2838	3.57474	0	0	0	0	0	0	0	0	0	0	0	0	0	1	0	0	0	0	0	0	0	0	0	0
Q231Y6	Uncharacterized protein	89.46	776	776	TTHERM_00734110	TTHERM_00734110	Q231Y6	unknown				0	0	0	0	0	0	0	0	0	0	1	3	0	0	0	0	0	0	0	0	0	0	2.4	6.1	0	0	0	0	0	0	0	0	0	0	5830000	16200000	NA	NA	NA	NA	NA	NA	NA	NA	NA	NA	177000	492000	4.60899	3.78498	4.74997	4.40986	4.20802	4.17799	4.13557	5.61435	4.23335	3.89126	8.40075	8.76247	0	0	0	0	0	0	0	0	0	0	0	0	0	0	0	0	0	0	0	0	0	0	1	2
Q231Z2	MHCK/EF2 kinase domain protein	103.94	899	899	TTHERM_00734050	TTHERM_00734050	Q231Z2	unknown				0	0	0	0	0	0	0	0	0	0	6	4	0	0	0	0	0	0	0	0	0	0	5.8	4	0	0	0	0	0	0	0	0	0	0	39500000	28200000	NA	NA	NA	NA	NA	NA	NA	NA	NA	NA	618000	405000	4.54179	3.83379	4.74982	4.36363	4.16193	4.16687	4.10792	5.66099	4.23504	3.91145	10.2046	8.48173	0	0	0	0	0	0	0	0	0	0	16300000	6830000	0	0	0	0	0	0	0	0	0	0	4	2
Q232H5	Ribosome biogenesis regulatory protein	36.241	311	311	TTHERM_00594220	TTHERM_00594220	Q232H5	unknown				10	13	12	12	12	14	9	0	5	9	9	11	33.1	36.3	41.8	39.5	35.7	42.4	35	0	22.2	33.8	33.1	39.5	184000000	180000000	444000000	1000000000	1680000000	909000000	11300000	0	2680000	15500000	153000000	525000000	1270000	2880000	6210000	15600000	32900000	15000000	530000	NA	145000	450000	3560000	10300000	13.0698	13.0958	13.6573	14.0788	14.6212	14.3746	13.4094	5.66515	12.3338	12.9382	12.7308	13.1503	175000000	93700000	170000000	205000000	221000000	232000000	2480000	0	2170000	3080000	40000000	54300000	7	6	11	15	16	13	8	0	3	6	11	19
Q232H6	U1 small nuclear ribonucleoprotein 70 kDa protein	62.275	536	536	TTHERM_00594210	TTHERM_00594210	Q232H6	unknown				16	16	23	29	28	27	9	0	0	1	9	4	30.4	25.4	34.7	33.4	35.3	33.4	20.5	0	0	2.8	17.4	8	1210000000	1260000000	3230000000	9690000000	15200000000	6080000000	63500000	0	0	1210000	219000000	37400000	23700000	18100000	53800000	190000000	304000000	103000000	383000	NA	NA	63900	6490000	1100000	17.2918	15.7477	16.7722	17.6851	17.8291	17.1542	12.9408	5.70954	4.27979	10.1222	13.5971	9.92324	961000000	479000000	720000000	1180000000	1490000000	966000000	14400000	0	0	0	74900000	11800000	16	18	19	30	33	26	12	0	0	0	10	2
Q232L5	NAD-dependent epimerase/dehydratase	58.876	500	500	TTHERM_00592830	TTHERM_00592830	Q232L5	unknown				0	0	0	0	0	0	1	0	1	2	0	0	0	0	0	0	0	0	2.8	0	2.4	5.2	0	0	0	0	0	0	0	0	675000	0	151000	1880000	0	0	NA	NA	NA	NA	NA	NA	23300	NA	5220	64800	NA	NA	4.5576	3.82995	4.82816	4.35963	4.15492	4.127	8.90184	5.66598	7.53794	10.1424	4.23304	3.57957	0	0	0	0	0	0	0	0	0	1410000	0	0	0	0	0	0	0	0	0	0	0	0	0	0
Q232M9	Acyl-CoA-binding protein	11.477	99	99	TTHERM_00592690	TTHERM_00592690	Q232M9	unknown				2	3	3	3	3	3	0	1	1	0	3	3	25.3	33.3	33.3	33.3	33.3	33.3	0	22.2	22.2	0	39.4	41.4	7890000	21400000	35400000	42100000	53800000	45000000	0	1680000	532000	0	23800000	50000000	487000	2770000	2410000	5330000	4310000	3400000	NA	336000	106000	NA	3000000	5150000	11.687	13.0396	12.2917	12.5294	11.6889	12.2333	4.09544	13.9185	11.8818	3.93098	12.4839	12.1503	24200000	24500000	28600000	16300000	17700000	26300000	0	0	0	0	14000000	12600000	1	2	2	1	2	2	0	1	0	0	3	3
Q232Y4	WD domain, G-beta repeat protein	70.555	599	599	TTHERM_00394700	TTHERM_00394700	Q232Y4	unknown				1	1	2	1	2	2	1	1	0	2	0	1	2.8	2.8	4.3	1.5	4.3	4.3	1.5	3.2	0	4.7	0	1.5	4430000	10200000	28900000	19300000	59500000	44200000	822000	1610000	0	5140000	0	0	120000	276000	292000	521000	812000	634000	22200	43600	NA	139000	NA	NA	9.66611	9.71249	9.24672	9.17464	9.28073	9.81028	8.83207	10.9725	4.21611	11.2434	4.23217	3.57035	0	0	25100000	0	21900000	29100000	0	0	0	3630000	0	0	0	0	2	1	2	2	0	1	0	3	0	1
Q232Y6	Uncharacterized protein	58.745	513	513	TTHERM_00394670	TTHERM_00394670	Q232Y6	unknown				0	0	0	0	0	0	0	0	0	0	0	0	0	0	0	0	0	0	0	0	0	0	0	0	0	0	0	0	0	0	0	0	0	0	0	0	NA	NA	NA	NA	NA	NA	NA	NA	NA	NA	NA	NA	4.56444	3.81945	4.80179	4.39785	4.19418	4.18161	4.1256	5.66331	4.20827	3.89138	4.24011	3.54568	0	0	0	0	0	0	0	0	0	0	0	0	0	0	0	0	0	0	0	0	0	0	0	0
Q232Z1	Uncharacterized protein	91.408	784	784	TTHERM_00394620	TTHERM_00394620	Q232Z1	unknown				0	1	0	3	3	1	0	0	0	0	0	0	0	1.9	0	4.2	4.2	2.3	0	0	0	0	0	0	0	2590000	0	40600000	11100000	5140000	0	0	0	0	0	0	NA	78500	NA	262000	336000	156000	NA	NA	NA	NA	NA	NA	4.6138	7.89859	4.81953	8.18292	8.00771	7.78735	4.10603	5.66265	4.19984	3.88465	4.21371	3.5374	0	0	0	0	0	0	0	0	0	0	0	0	0	0	0	2	3	0	0	0	0	0	0	0
Q232Z3	Transmembrane protein	25.544	213	213	TTHERM_00394600	TTHERM_00394600	Q232Z3	unknown				0	0	0	0	0	0	0	0	0	0	2	2	0	0	0	0	0	0	0	0	0	0	12.7	12.7	0	0	0	0	0	0	0	0	0	0	9990000	30400000	NA	NA	NA	NA	NA	NA	NA	NA	NA	NA	331000	445000	4.56747	3.79584	4.78921	4.35789	4.14385	4.16891	4.08514	5.61665	4.23442	3.88569	9.30383	8.61761	0	0	0	0	0	0	0	0	0	0	7260000	8700000	0	0	0	0	0	0	0	0	0	0	1	1
Q232Z4	Cyclin-dependent kinase-like Serine/Threonine kinase family protein	39.432	335	335	TTHERM_00394590	TTHERM_00394590	Q232Z4	unknown				0	0	0	0	0	0	0	0	0	0	1	2	0	0	0	0	0	0	0	0	0	0	3	8.4	0	0	0	0	0	0	0	0	0	0	4000000	20200000	NA	NA	NA	NA	NA	NA	NA	NA	NA	NA	191000	534000	4.62277	3.81769	4.80902	4.39167	4.19612	4.17308	4.08214	5.69411	4.23935	3.90924	8.51057	8.88065	0	0	0	0	0	0	0	0	0	0	0	0	0	0	0	0	0	0	0	0	0	0	1	2
Q233B2	Dpy-30 motif protein	74.793	628	628	TTHERM_00394410	TTHERM_00394410	Q233B2	unknown				0	0	0	0	0	0	0	0	0	0	0	0	0	0	0	0	0	0	0	0	0	0	0	0	0	0	0	0	0	0	0	0	0	0	0	0	NA	NA	NA	NA	NA	NA	NA	NA	NA	NA	NA	NA	4.62342	3.79261	4.8342	4.38927	4.14993	4.17959	4.10494	5.68259	4.20111	3.89504	4.27942	3.53832	0	0	0	0	0	0	0	0	0	0	0	0	0	0	0	0	0	0	0	0	0	0	0	0
Q233D1	Transmembrane protein	51.076	419	419	TTHERM_00393230	TTHERM_00393230	Q233D1	unknown				0	0	0	0	0	0	1	0	0	1	1	1	0	0	0	0	0	0	3.3	0	0	3.3	3.3	3.3	0	0	0	0	0	0	1360000	0	0	2180000	13300000	21700000	NA	NA	NA	NA	NA	NA	54400	NA	NA	87200	532000	867000	4.5436	3.83208	4.79905	4.36686	4.20312	4.12749	10.1251	5.68154	4.27101	10.5707	9.98842	9.57984	0	0	0	0	0	0	0	0	0	0	0	0	0	0	0	0	0	0	1	0	0	1	1	1
Q233F4	ATP-dependent RNA helicase (EC 3.6.4.13)	54.626	473	473	TTHERM_00392950	TTHERM_00392950	Q233F4	unknown				0	0	0	0	0	0	1	0	1	1	2	3	0	0	0	0	0	0	4	0	4	4	7	7.4	0	0	0	0	0	0	266000	0	212000	1570000	28700000	34400000	NA	NA	NA	NA	NA	NA	10600	NA	8470	62700	142000	238000	4.53592	3.80565	4.78812	4.3775	4.17071	4.12396	7.76558	5.68941	8.23625	10.0948	8.08289	7.71477	0	0	0	0	0	0	0	0	0	0	23400000	14600000	0	0	0	0	0	0	0	0	0	1	2	3
Q233G4	ATP-dependent DNA ligase	63.067	555	555	TTHERM_00392850	TTHERM_00392850	Q233G4	unknown				10	14	12	13	13	13	2	0	0	2	2	1	23.1	30.3	24.5	26.3	26.3	24.3	5.8	0	0	5.8	5.2	2	88800000	218000000	190000000	529000000	710000000	230000000	4120000	0	0	4110000	13200000	4530000	489000	647000	646000	2760000	3930000	1050000	158000	NA	NA	158000	509000	174000	11.6929	10.9416	10.3923	11.58	11.5557	10.5381	11.6634	5.69792	4.24658	11.4282	9.92466	7.2629	120000000	110000000	59100000	109000000	111000000	68500000	4070000	0	0	3570000	0	0	5	13	6	14	12	9	2	0	0	0	1	1
Q233G9	Cyclic nucleotide-binding domain protein	149.14	1275	1275	TTHERM_00392800	TTHERM_00392800	Q233G9	unknown				0	0	0	0	0	0	0	0	0	0	0	1	0	0	0	0	0	0	0	0	0	0	0	1.1	0	0	0	0	0	0	0	0	0	0	0	25900000	NA	NA	NA	NA	NA	NA	NA	NA	NA	NA	NA	355000	4.58162	3.84055	4.81439	4.43574	4.20247	4.18072	4.13839	5.67751	4.24631	3.89881	4.27441	8.29163	0	0	0	0	0	0	0	0	0	0	0	0	0	0	0	0	0	0	0	0	0	0	0	1
Q233H7	SPFH domain/band 7 family protein	42.976	374	374	TTHERM_00392720	TTHERM_00392720	Q233H7	unknown				2	3	2	2	1	2	2	0	1	2	9	9	7	11.8	8.8	8.8	4.8	8.8	7	0	4	7	27	27	7780000	17300000	22600000	14600000	13100000	12100000	790000	0	335000	2390000	148000000	218000000	371000	825000	1070000	697000	624000	575000	14300	NA	16000	39600	3570000	5680000	11.2945	11.2922	11.1203	9.59451	8.9008	9.66936	8.19753	5.61518	9.15389	9.43186	12.7348	12.2916	17600000	15700000	0	0	0	0	685000	0	0	1570000	45000000	30400000	0	2	1	0	1	0	0	0	1	2	12	8
Q233I2	Uncharacterized protein	209.42	1774	1774	TTHERM_00392670	TTHERM_00392670	Q233I2	unknown				0	0	0	0	0	0	0	0	0	0	0	0	0	0	0	0	0	0	0	0	0	0	0	0	0	0	0	0	0	0	0	0	0	0	0	0	NA	NA	NA	NA	NA	NA	NA	NA	NA	NA	NA	NA	4.5527	3.8399	4.74323	4.36752	4.20554	4.12397	4.08069	5.68328	4.23686	3.9281	4.22342	3.58178	0	0	0	0	0	0	0	0	0	0	0	0	0	0	0	0	0	0	0	0	0	0	0	0
Q233I3	Eukaryotic translation initiation factor 4E	27.142	231	231	TTHERM_00392660	TTHERM_00392660	Q233I3	unknown				0	0	0	0	0	0	0	0	0	0	2	3	0	0	0	0	0	0	0	0	0	0	12.1	18.2	0	0	0	0	0	0	0	0	0	0	13200000	37600000	NA	NA	NA	NA	NA	NA	NA	NA	NA	NA	420000	2230000	4.57215	3.82194	4.75979	4.38757	4.1746	4.15215	4.13412	5.62787	4.22851	3.87451	9.64739	10.9428	0	0	0	0	0	0	0	0	0	0	9870000	6400000	0	0	0	0	0	0	0	0	0	0	4	4
Q233J8	MORN repeat protein	88.196	767	767	TTHERM_00391520	TTHERM_00391520	Q233J8	unknown				0	1	1	1	1	1	0	0	0	0	3	2	0	1.8	1.8	1.8	1.4	1.8	0	0	0	0	5.5	3.8	0	5670000	7830000	9440000	11200000	10400000	0	0	0	0	27700000	24800000	NA	126000	174000	210000	249000	232000	NA	NA	NA	NA	275000	135000	4.56297	8.58125	8.49984	7.86374	7.5754	8.35993	4.1015	5.71802	4.23336	3.92664	9.03643	6.89677	0	0	0	0	0	0	0	0	0	0	0	0	0	1	0	0	1	0	0	0	0	0	3	1
Q233M0	Chaperone protein DnaJ	48.595	438	438	TTHERM_00391300	TTHERM_00391300	Q233M0	unknown				3	4	7	7	7	8	5	0	2	7	14	14	8.9	12.8	25.6	22.1	22.8	25.6	14.8	0	7.3	24.4	37.4	37.4	12700000	56700000	181000000	191000000	167000000	186000000	10100000	0	3810000	23500000	233000000	498000000	554000	2470000	6300000	392000	327000	391000	59200	NA	47600	153000	4050000	5880000	11.873	12.8743	13.678	8.76421	7.96854	9.11297	10.2471	5.6155	10.7268	11.3818	12.9168	12.3416	72400000	55700000	96500000	57500000	30400000	48200000	3490000	0	4310000	5670000	46400000	31800000	1	2	3	6	5	4	5	0	2	8	15	16
Q233Q7	Cyclic nucleotide-binding domain protein	130.88	1108	1108	TTHERM_00809160	TTHERM_00809160	Q233Q7	unknown				0	0	0	0	0	0	0	0	0	0	1	1	0	0	0	0	0	0	0	0	0	0	0.9	0.9	0	0	0	0	0	0	0	0	0	0	4640000	6410000	NA	NA	NA	NA	NA	NA	NA	NA	NA	NA	92700	128000	4.53902	3.81965	4.81516	4.41639	4.17667	4.18237	4.08026	5.66334	4.24174	3.91785	7.46764	6.81995	0	0	0	0	0	0	0	0	0	0	0	0	0	0	0	0	0	0	0	0	0	0	0	1
Q233U0	Uncharacterized protein	8.1433	72	72	TTHERM_00805850	TTHERM_00805850	Q233U0	unknown				2	1	1	0	0	0	2	0	1	2	2	2	37.5	20.8	16.7	0	0	0	47.2	0	16.7	47.2	37.5	37.5	24700000	10800000	0	0	0	0	6990000	0	1240000	8830000	83000000	115000000	3100000	2700000	NA	NA	NA	NA	1570000	NA	309000	1630000	20700000	28800000	14.3573	13.0027	4.74417	4.4286	4.16606	4.16722	14.9761	5.64296	13.4254	14.7951	15.2705	14.6337	0	0	0	0	0	0	7160000	0	0	5850000	66700000	38500000	2	0	1	0	0	0	2	0	0	2	5	4
Q233X6	Uncharacterized protein	48.075	416	416	TTHERM_00985020	TTHERM_00985020	Q233X6	unknown				1	0	1	0	1	1	0	0	0	0	0	0	3.4	0	3.4	0	3.4	3.4	0	0	0	0	0	0	4800000	0	12600000	0	17400000	5320000	0	0	0	0	0	0	209000	NA	547000	NA	755000	231000	NA	NA	NA	NA	NA	NA	10.4666	3.84679	10.1523	4.37058	9.17573	8.35369	4.1202	5.62081	4.27081	3.88887	4.25018	3.58299	0	0	0	0	0	0	0	0	0	0	0	0	1	0	0	0	0	1	0	0	0	0	0	0
Q233X7	Uncharacterized protein	22.671	189	189	TTHERM_00985010	TTHERM_00985010	Q233X7	unknown				1	2	1	1	1	1	1	0	0	1	0	0	5.3	19	10.6	10.6	10.6	10.6	5.3	0	0	5.3	0	0	2970000	46300000	4030000	5270000	12000000	1660000	862000	0	0	1240000	0	0	330000	2290000	448000	585000	1340000	184000	95800	NA	NA	138000	NA	NA	11.1255	12.7651	9.86425	9.34179	10.0034	8.02551	10.9415	5.61358	4.21815	11.233	4.27978	3.51825	0	0	0	0	0	0	0	0	0	0	0	0	0	2	0	1	1	0	0	0	0	1	0	0
Q233X9	Peptidase family S49 protein	38.187	332	332	TTHERM_00984990	TTHERM_00984990	Q233X9	unknown				0	0	0	0	0	0	0	0	0	0	0	0	0	0	0	0	0	0	0	0	0	0	0	0	0	0	0	0	0	0	0	0	0	0	0	0	NA	NA	NA	NA	NA	NA	NA	NA	NA	NA	NA	NA	4.57203	3.8079	4.81604	4.39821	4.13775	4.18538	4.09304	5.61909	4.23689	3.94622	4.24382	3.56937	0	0	0	0	0	0	0	0	0	0	0	0	0	0	0	0	0	0	0	0	0	0	0	0
Q233Y0	Uncharacterized protein	39.536	339	339	TTHERM_00984980	TTHERM_00984980	Q233Y0	unknown				4	6	8	10	10	9	4	0	3	5	0	0	23.6	31.9	33	46	49	41.9	18	0	10.6	20.6	0	0	34400000	113000000	159000000	371000000	488000000	250000000	6050000	0	2520000	9030000	0	0	284000	1830000	2490000	6870000	9970000	4120000	85800	NA	64600	272000	NA	NA	10.909	12.4416	12.3388	12.8956	12.8988	12.5104	10.7825	5.67525	11.1674	12.2119	4.29724	3.54365	76200000	101000000	67200000	79900000	55100000	71700000	3480000	0	2390000	2220000	0	0	2	4	4	6	12	4	1	0	3	4	0	0
Q233Y5	Pyrroline-5-carboxylate reductase (EC 1.5.1.2)	36.973	336	336	TTHERM_00107210	TTHERM_00107210	Q233Y5	unknown				0	0	0	0	0	0	1	0	0	1	2	4	0	0	0	0	0	0	3.3	0	0	3.3	6.8	12.8	0	0	0	0	0	0	461000	0	0	1760000	7500000	88200000	NA	NA	NA	NA	NA	NA	27100	NA	NA	104000	441000	4020000	4.61015	3.83357	4.77507	4.36183	4.17985	4.19277	9.1198	5.6576	4.2185	10.8249	9.71778	11.7929	0	0	0	0	0	0	0	0	0	0	7570000	12500000	0	0	0	0	0	0	0	0	0	1	0	5
Q233Z9	Uncharacterized protein	47.36	398	398	TTHERM_00107060	TTHERM_00107060	Q233Z9	unknown				0	2	1	2	3	2	0	0	0	0	0	0	0	5	4.8	5	7.5	5	0	0	0	0	0	0	0	18500000	24700000	66400000	99700000	23300000	0	0	0	0	0	0	NA	609000	621000	3450000	1240000	812000	NA	NA	NA	NA	NA	NA	4.59192	10.8543	10.3353	11.9019	9.89152	10.1673	4.07191	5.61411	4.22967	3.87726	4.27335	3.52957	0	19000000	26000000	31200000	23800000	17400000	0	0	0	0	0	0	0	0	0	2	3	1	0	0	0	0	0	0
Q234A0	Tetratricopeptide repeat protein	143.34	1224	1224	TTHERM_00107040	TTHERM_00107040	Q234A0	unknown				0	0	0	0	0	0	0	0	0	0	2	2	0	0	0	0	0	0	0	0	0	0	2.3	2.3	0	0	0	0	0	0	0	0	0	0	6760000	7570000	NA	NA	NA	NA	NA	NA	NA	NA	NA	NA	16300	38900	4.54133	3.81885	4.75185	4.37331	4.16391	4.1325	4.0948	5.64212	4.25549	3.92862	4.95994	5.10165	0	0	0	0	0	0	0	0	0	0	4900000	3260000	0	0	0	0	0	0	0	0	0	0	1	2
Q234A4	Transcription factor e2f/dimerization partner	96.788	836	836	TTHERM_00107000	TTHERM_00107000	Q234A4	unknown				1	2	3	6	5	4	0	0	0	0	0	0	2.2	3.5	5.4	8.1	8	6.7	0	0	0	0	0	0	4510000	14900000	22500000	88900000	113000000	29300000	0	0	0	0	0	0	146000	187000	179000	984000	1330000	554000	NA	NA	NA	NA	NA	NA	9.94904	9.15086	8.54071	10.092	9.99261	9.61569	4.11372	5.63885	4.22124	3.89121	4.26648	3.56604	0	20600000	19900000	21900000	22200000	15500000	0	0	0	0	0	0	0	0	1	4	5	2	0	0	0	0	0	0
Q234B0	glycine--tRNA ligase (EC 6.1.1.14) (Diadenosine tetraphosphate synthetase)	72.206	635	635	TTHERM_00106940	TTHERM_00106940	Q234B0	unknown				4	5	4	3	3	4	0	0	0	0	1	3	7.4	10.6	7.4	5	5	7.4	0	0	0	0	2.4	5.8	8400000	36800000	35100000	47500000	43300000	39200000	0	0	0	0	8090000	25700000	187000	788000	641000	347000	556000	613000	NA	NA	NA	NA	238000	757000	10.3061	11.226	10.3811	8.58829	8.73434	9.76169	4.12847	5.69232	4.27267	3.90693	8.82796	9.3841	14000000	25700000	22800000	20000000	16700000	19100000	0	0	0	0	0	0	0	3	3	2	1	4	0	0	0	0	2	2
Q234C4	Vacuolar ATP synthase subunit E	29.205	249	249	TTHERM_00106800	TTHERM_00106800	Q234C4	unknown				3	4	5	3	4	3	5	0	3	7	15	14	14.9	20.1	23.7	14.9	23.7	18.5	22.9	0	13.3	32.9	51	49.8	20400000	49700000	110000000	46100000	127000000	54700000	13600000	0	5360000	27600000	448000000	583000000	571000	2340000	5410000	1860000	6240000	2070000	345000	NA	54800	635000	22000000	32900000	11.9166	12.7963	13.4583	11.0106	12.2227	11.5174	12.79	5.71979	10.93	13.435	15.3584	14.8258	59000000	43000000	75800000	23800000	28600000	39400000	6320000	0	7390000	7930000	71700000	47900000	3	3	6	1	5	2	3	0	2	6	20	17
Q234E0	Allergen	25.699	235	235	TTHERM_00105580	TTHERM_00105580	Q234E0	unknown				2	3	3	1	0	2	1	0	2	2	7	7	17.4	26.8	26.8	11.1	0	20.4	6	0	17.4	12.3	41.3	36.6	32100000	46700000	55000000	18400000	0	35700000	656000	0	983000	3710000	110000000	161000000	848000	850000	760000	466000	NA	555000	43700	NA	39600	108000	3020000	4110000	12.4871	11.3353	10.6268	9.01369	4.21731	9.61829	9.80915	5.66842	10.4613	10.8793	12.4935	11.8249	66200000	28100000	27200000	11500000	0	15300000	0	0	0	1500000	25000000	15000000	2	2	3	0	0	2	1	0	2	2	7	8
Q234E2	inorganic diphosphatase (EC 3.6.1.1)	31.124	261	261	TTHERM_00105560	TTHERM_00105560	Q234E2	unknown				0	1	2	2	1	3	0	0	0	0	0	0	0	5	8.8	8.8	5	9.2	0	0	0	0	0	0	0	7710000	45500000	35500000	20300000	44100000	0	0	0	0	0	0	NA	643000	3790000	2960000	1690000	3680000	NA	NA	NA	NA	NA	NA	4.54196	10.9326	12.9449	11.6809	10.3382	12.3474	4.09074	5.67763	4.28041	3.8744	4.21818	3.58526	0	0	0	0	0	0	0	0	0	0	0	0	0	0	2	1	1	2	0	0	0	0	0	0
Q234E6	cGMP-dependent protein kinase (EC 2.7.11.12)	90.053	783	783	TTHERM_00105520	TTHERM_00105520	Q234E6	unknown				1	0	1	1	1	1	2	0	0	3	7	9	2.6	0	2.6	2.6	2.6	2.6	4.2	0	0	6.8	11.9	15.5	15700000	0	47200000	24800000	15500000	35600000	1800000	0	0	3870000	190000000	260000000	71500	NA	210000	161000	387000	277000	3270	NA	NA	7760	2080000	1240000	8.91909	3.78061	8.77114	7.48042	8.21159	8.61569	6.06887	5.62021	4.27094	7.08049	11.9555	10.0961	37700000	0	52700000	22700000	0	30600000	2030000	0	0	3170000	60600000	45700000	1	0	2	1	0	1	1	0	0	3	8	9
Q234F3	dihydrolipoyllysine-residue succinyltransferase (EC 2.3.1.61) (2-oxoglutarate dehydrogenase complex component E2)	47.429	432	432	TTHERM_00105450	TTHERM_00105450	Q234F3	unknown				18	23	20	22	20	21	13	0	9	16	14	17	49.3	50.2	48.1	51.9	50.9	51.9	31.9	0	30.8	41.7	41.9	50	2660000000	8100000000	9030000000	15500000000	10500000000	11800000000	66900000	0	68300000	555000000	1150000000	1630000000	1630000	21900000	28900000	70600000	58800000	46600000	371000	NA	133000	1740000	5890000	16100000	13.4299	16.0226	15.8757	16.2569	15.4589	16.01	12.8949	5.70213	12.2092	14.8893	13.4572	13.7947	3660000000	4700000000	3650000000	5230000000	2300000000	4490000000	50500000	0	106000000	141000000	173000000	96700000	17	27	27	31	31	31	13	0	16	27	25	29
Q234F5	Profilin	16.652	152	152	TTHERM_00105430	TTHERM_00105430	Q234F5	unknown				2	5	7	6	5	7	5	1	2	6	8	8	15.8	38.2	48.7	40.8	37.5	48.7	38.2	7.9	13.8	38.2	55.3	53.9	31700000	177000000	314000000	165000000	138000000	258000000	13500000	373000	5380000	29000000	199000000	394000000	1320000	9700000	13500000	6670000	7860000	11600000	1340000	41400	598000	2740000	13200000	24600000	13.1255	14.8477	14.7776	12.853	12.5557	14.0038	14.7476	10.8978	14.3779	15.5444	14.6214	14.4063	71300000	124000000	129000000	46600000	45500000	85500000	5920000	0	7450000	9880000	55300000	50300000	1	5	6	4	2	3	3	0	1	7	7	9
Q234G5	40S ribosomal protein S28e, putative	7.6148	68	68	TTHERM_00105330	TTHERM_00105330	Q234G5	unknown				6	7	9	8	8	8	6	0	4	6	8	9	80.9	82.4	82.4	82.4	82.4	82.4	64.7	0	60.3	64.7	64.7	69.1	624000000	1620000000	2220000000	4970000000	4660000000	3050000000	53500000	0	57800000	64700000	947000000	2400000000	45900000	79300000	171000000	404000000	422000000	236000000	7050000	NA	11000000	11100000	123000000	332000000	18.2454	17.879	18.4405	18.7735	18.3023	18.3504	17.143	5.66472	18.5791	17.5627	17.8414	18.1608	1060000000	1040000000	1420000000	1350000000	1020000000	1380000000	34900000	0	55800000	24400000	209000000	244000000	8	11	12	12	12	11	4	0	3	6	10	12
Q234G6	V-type proton ATPase subunit C	46.645	402	402	TTHERM_00105320	TTHERM_00105320	Q234G6	unknown				5	6	7	5	3	8	4	0	2	8	18	23	16.9	16.9	20.4	17.7	11.7	29.4	13.9	0	3.7	22.1	47.5	56	32100000	75400000	167000000	84400000	154000000	181000000	2530000	0	936000	15200000	314000000	671000000	370000	1000000	1840000	322000	592000	772000	83000	NA	21000	283000	5610000	11400000	11.2906	11.5698	11.9024	8.48042	8.82485	10.0944	10.7346	5.6106	9.54621	12.2691	13.3869	13.2967	102000000	95700000	160000000	50600000	73300000	112000000	1250000	0	1760000	4590000	102000000	83700000	2	4	6	2	3	7	0	0	1	7	19	27
Q234H1	Uncharacterized protein	105.3	912	912	TTHERM_00105270	TTHERM_00105270	Q234H1	unknown				0	0	0	0	0	0	0	0	0	0	0	0	0	0	0	0	0	0	0	0	0	0	0	0	0	0	0	0	0	0	0	0	0	0	0	0	NA	NA	NA	NA	NA	NA	NA	NA	NA	NA	NA	NA	4.57463	3.83714	4.76689	4.42184	4.18488	4.14264	4.09356	5.64253	4.27489	3.89881	4.24988	3.5704	0	0	0	0	0	0	0	0	0	0	0	0	0	0	0	0	0	0	0	0	0	0	0	0
Q234I1	Kap beta 3 protein, putative	121.27	1081	1081	TTHERM_00105150	TTHERM_00105150	Q234I1	unknown				0	0	0	0	0	0	0	0	0	0	3	5	0	0	0	0	0	0	0	0	0	0	3.5	5.5	0	0	0	0	0	0	0	0	0	0	67700000	144000000	NA	NA	NA	NA	NA	NA	NA	NA	NA	NA	1050000	1910000	4.54379	3.77803	4.81371	4.41781	4.17748	4.14537	4.11499	5.66539	4.27717	3.87469	10.9693	10.7193	0	0	0	0	0	0	0	0	0	0	28400000	24000000	0	0	0	0	0	0	0	0	0	0	3	7
Q234I5	Heat shock 70 kDa protein	71.44	652	652;646;645;642	TTHERM_00105110	TTHERM_00105110	Q234I5	unknown				22	27	29	31	30	29	32	3	13	34	38	41	38.2	41.7	43.4	45.1	47.2	44.6	43.1	8	30.8	45.4	47.1	53.7	461000000	1630000000	3100000000	4140000000	5410000000	2840000000	187000000	6090000	27700000	276000000	2510000000	4400000000	4920000	15600000	28700000	39100000	54100000	30200000	2790000	85100	340000	3550000	42600000	69800000	15.0237	15.5332	15.8657	15.4044	15.3387	15.3842	15.8056	11.9373	13.5633	15.918	16.3117	15.9109	296000000	421000000	567000000	463000000	453000000	425000000	19500000	1360000	7050000	21400000	261000000	245000000	16	27	35	36	40	33	34	2	10	46	52	70
Q234I6	Uncharacterized protein	32.538	266	266	TTHERM_00105100	TTHERM_00105100	Q234I6	unknown				7	8	7	11	11	9	0	0	0	0	1	1	24.1	30.1	30.1	39.8	39.8	35.7	0	0	0	0	4.1	4.1	27700000	38600000	63800000	263000000	449000000	91500000	0	0	0	0	3540000	3120000	767000	962000	2220000	4900000	9890000	2800000	NA	NA	NA	NA	295000	260000	12.3423	11.5139	12.1732	12.4081	12.8872	11.9532	4.10373	5.66035	4.22304	3.93317	9.13771	7.84232	48600000	22000000	28300000	59400000	50800000	29800000	0	0	0	0	0	0	1	3	3	6	10	4	0	0	0	0	1	0
Q234I7	Phosducin (Phd)-like, thioredoxin (TRX) domain protein	26.897	231	231	TTHERM_00105090	TTHERM_00105090	Q234I7	unknown				0	0	0	0	0	0	0	0	0	0	3	2	0	0	0	0	0	0	0	0	0	0	20.8	14.3	0	0	0	0	0	0	0	0	0	0	18400000	19600000	NA	NA	NA	NA	NA	NA	NA	NA	NA	NA	803000	1400000	4.55482	3.83026	4.83724	4.37119	4.17761	4.1398	4.10842	5.61234	4.26708	3.90983	10.5824	10.2712	0	0	0	0	0	0	0	0	0	0	6660000	5260000	0	0	0	0	0	0	0	0	0	0	2	2
Q234J0	RNA helicase (EC 3.6.4.13)	81.546	724	724	TTHERM_00105060	TTHERM_00105060	Q234J0	unknown				11	22	34	41	47	48	13	1	9	13	23	39	21.3	35.9	48.9	54.8	63.3	59.7	18.9	1.2	17.1	22	30.1	57.2	117000000	465000000	1840000000	5170000000	12400000000	5620000000	13700000	499000	12800000	20200000	337000000	2730000000	467000	1310000	6420000	27400000	58400000	21500000	46200	10400	47800	108000	2850000	24600000	11.6265	11.9593	13.7053	14.8914	15.4491	14.894	9.8894	8.90473	10.7328	10.8793	12.4099	14.4063	187000000	249000000	638000000	1110000000	1570000000	1290000000	3980000	0	7180000	4390000	80800000	218000000	6	15	26	38	56	42	5	0	7	6	17	62
Q234L5	mRNA (guanine-N(7))-methyltransferase (EC 2.1.1.56)	79.925	702	702	TTHERM_00102830	TTHERM_00102830	Q234L5	unknown				1	2	2	6	6	4	0	0	0	0	0	0	3.1	5.1	5.1	12.3	12.3	8.1	0	0	0	0	0	0	8140000	26000000	51100000	151000000	139000000	84500000	0	0	0	0	0	0	271000	125000	220000	442000	576000	339000	NA	NA	NA	NA	NA	NA	10.8414	8.56975	8.83825	8.9374	8.78532	8.90709	4.0989	5.71365	4.27949	3.93435	4.27535	3.54391	0	36500000	59300000	46300000	30700000	39400000	0	0	0	0	0	0	1	1	2	5	4	3	0	0	0	0	0	0
Q234M5	alanine--glyoxylate transaminase (EC 2.6.1.44)	46.309	415	415	TTHERM_00102730	TTHERM_00102730	Q234M5	unknown				0	0	0	0	0	0	0	0	0	0	0	0	0	0	0	0	0	0	0	0	0	0	0	0	0	0	0	0	0	0	0	0	0	0	0	0	NA	NA	NA	NA	NA	NA	NA	NA	NA	NA	NA	NA	4.54376	3.83001	4.77824	4.43421	4.17389	4.18241	4.0867	5.71522	4.22833	3.89334	4.28148	3.53996	0	0	0	0	0	0	0	0	0	0	0	0	0	0	0	0	0	0	0	0	0	0	0	0
Q234P9	Lon-related ATP-dependent protease, putative	126.57	1117	1117	TTHERM_00101500	TTHERM_00101500	Q234P9	unknown				0	0	0	0	0	0	0	0	0	0	0	0	0	0	0	0	0	0	0	0	0	0	0	0	0	0	0	0	0	0	0	0	0	0	0	0	NA	NA	NA	NA	NA	NA	NA	NA	NA	NA	NA	NA	4.58705	3.84104	4.78231	4.37022	4.16368	4.18478	4.11474	5.65178	4.2375	3.90548	4.25844	3.58724	0	0	0	0	0	0	0	0	0	0	0	0	0	0	0	0	0	0	0	0	0	0	0	0
Q234Q1	RNA 3-terminal phosphate cyclase-like protein	47.187	419	419	TTHERM_00101480	TTHERM_00101480	Q234Q1	unknown				5	7	9	9	9	9	2	0	2	3	4	5	13.6	12.9	16.7	16.7	16.7	16.7	6.4	0	4.5	11	11	14.8	74900000	232000000	438000000	1170000000	2730000000	874000000	3440000	0	2280000	4570000	37400000	199000000	1100000	4910000	8430000	26200000	70500000	14300000	106000	NA	127000	82500	960000	5450000	12.8625	13.8655	14.0982	14.8268	15.7207	14.3057	11.0875	5.71962	12.1426	10.4908	10.84	12.232	141000000	177000000	220000000	364000000	460000000	347000000	2590000	0	0	2440000	21300000	26700000	2	3	6	7	10	9	2	0	2	1	1	7
Q234R3	Coiled-coil protein	35.609	301	301	TTHERM_00101360	TTHERM_00101360	Q234R3	unknown				1	0	1	2	2	2	0	0	0	0	0	0	6	0	3.7	9.6	9.6	9.6	0	0	0	0	0	0	4340000	0	10900000	26300000	50400000	45300000	0	0	0	0	0	0	241000	NA	606000	682000	1690000	1580000	NA	NA	NA	NA	NA	NA	10.6721	3.78883	10.3001	9.56313	10.3382	11.1277	4.09263	5.69542	4.23023	3.94288	4.24974	3.57195	0	0	0	13400000	17000000	26800000	0	0	0	0	0	0	0	0	0	2	1	2	0	0	0	0	0	0
Q234R4	Cytochrome b5-like heme/steroid-binding domain protein	39.804	339	339	TTHERM_00101350	TTHERM_00101350	Q234R4	unknown				0	0	0	0	0	0	0	0	0	0	2	2	0	0	0	0	0	0	0	0	0	0	7.7	7.1	0	0	0	0	0	0	0	0	0	0	11300000	24200000	NA	NA	NA	NA	NA	NA	NA	NA	NA	NA	492000	624000	4.59027	3.82067	4.81399	4.35779	4.13483	4.1421	4.10512	5.6283	4.21284	3.87642	9.87566	9.10535	0	0	0	0	0	0	0	0	0	0	0	0	0	0	0	0	0	0	0	0	0	0	1	2
Q234R6	DnaJ carboxy-terminal domain protein	42.186	368	368	TTHERM_00101330	TTHERM_00101330	Q234R6	unknown				6	7	13	12	10	15	3	1	2	8	4	6	18.2	26.9	44	43.8	41	47.3	11.7	8.7	8.2	29.6	12.2	25	61200000	156000000	422000000	501000000	613000000	390000000	11800000	2440000	7510000	22300000	56000000	109000000	397000	1140000	4060000	4880000	8450000	5150000	67900	128000	31100	165000	676000	1520000	11.3922	11.7588	13.0442	12.4022	12.6601	12.8323	10.4449	12.5262	10.1127	11.4908	10.334	10.3898	103000000	100000000	100000000	73700000	70500000	71700000	8110000	0	7450000	7940000	17100000	13200000	3	5	5	11	10	10	4	1	1	7	4	7
Q234R8	Thioredoxin	42.805	375	375	TTHERM_00101310	TTHERM_00101310	Q234R8	unknown				0	0	0	0	0	0	0	0	0	0	1	1	0	0	0	0	0	0	0	0	0	0	2.9	5.1	0	0	0	0	0	0	0	0	0	0	2310000	11800000	NA	NA	NA	NA	NA	NA	NA	NA	NA	NA	116000	589000	4.54139	3.79032	4.75124	4.41551	4.19636	4.19383	4.07701	5.68681	4.2205	3.9157	7.79112	9.02208	0	0	0	0	0	0	0	0	0	0	0	0	0	0	0	0	0	0	0	0	0	0	1	1
Q234T1	Glutathione S-transferase, carboxy-terminal domain protein	23.155	203	203	TTHERM_00101180	TTHERM_00101180	Q234T1	unknown				0	0	0	0	0	0	0	0	0	0	2	3	0	0	0	0	0	0	0	0	0	0	11.3	11.3	0	0	0	0	0	0	0	0	0	0	17500000	32500000	NA	NA	NA	NA	NA	NA	NA	NA	NA	NA	860000	1810000	4.58665	3.8382	4.77865	4.36712	4.15617	4.19442	4.12733	5.62046	4.24295	3.9001	10.6813	10.6417	0	0	0	0	0	0	0	0	0	0	6630000	6310000	0	0	0	0	0	0	0	0	0	0	3	7
Q234T4	CC1 family splicing factor	61.423	547	547	TTHERM_00101150	TTHERM_00101150	Q234T4	unknown				6	5	10	10	9	9	3	0	0	3	1	1	13.9	13	23.2	23.6	23.2	19.2	7.3	0	0	7.3	4	2.9	76600000	96200000	153000000	481000000	960000000	195000000	4820000	0	0	4700000	4210000	8040000	964000	709000	2480000	7630000	22900000	2350000	98500	NA	NA	26500	175000	335000	12.6721	11.0736	12.333	13.047	14.0985	11.7004	10.9816	5.64047	4.22705	8.85235	8.38435	8.20797	142000000	80200000	89000000	133000000	139000000	51800000	4580000	0	0	1290000	0	0	4	2	7	8	6	6	3	0	0	0	1	1
Q234Z3	Uncharacterized protein	92.553	791	791	TTHERM_00095560	TTHERM_00095560	Q234Z3	unknown				0	0	0	0	0	0	2	0	2	2	0	0	0	0	0	0	0	0	1.9	0	1.9	1.9	0	0	0	0	0	0	0	0	1060000	0	359000	912000	0	0	NA	NA	NA	NA	NA	NA	25200	NA	8550	21700	NA	NA	4.57967	3.80952	4.78089	4.37953	4.18488	4.15697	9.01494	5.66629	8.24982	8.56406	4.25573	3.55266	0	0	0	0	0	0	836000	0	384000	433000	0	0	0	0	0	0	0	0	2	0	0	1	0	0
Q234Z5	tRNA pseudouridine synthase	48.052	424	424	TTHERM_00095540	TTHERM_00095540	Q234Z5	unknown			CBF5 (centromere/MT binding?)	31	40	44	42	40	44	36	8	26	43	57	66	65.1	76.2	90.3	87	87.3	90.3	69.3	34.9	70	71	93.6	96.2	3250000000	14900000000	31000000000	43700000000	57300000000	58600000000	440000000	186000000	498000000	2390000000	20900000000	183000000000	41100000	136000000	256000000	356000000	441000000	451000000	4450000	6660000	9800000	32400000	346000000	2890000000	18.0861	18.6572	19.0227	18.591	18.3658	19.2847	16.4792	18.2275	18.4125	19.1081	19.3336	21.2826	2840000000	4450000000	6630000000	6110000000	4770000000	9320000000	59600000	42200000	170000000	330000000	1500000000	6610000000	33	55	59	65	75	74	36	5	30	77	125	281
Q234Z6	DEAD/DEAH-box helicase	60.297	533	533	TTHERM_00095530	TTHERM_00095530	Q234Z6	unknown				1	2	5	5	6	5	0	0	0	0	2	3	1.9	2.4	12.4	12.4	12.6	12.4	0	0	0	0	2.4	7.1	3390000	25600000	73700000	157000000	393000000	182000000	0	0	0	0	20600000	69900000	126000	949000	409000	696000	4260000	1120000	NA	NA	NA	NA	393000	1020000	9.7365	11.4942	9.73285	9.59244	11.672	10.6312	4.07009	5.64933	4.27546	3.92021	9.55153	9.81431	0	36600000	43800000	59100000	70200000	77600000	0	0	0	0	11600000	11400000	1	0	3	2	8	5	0	0	0	0	0	3
Q234Z9	CCR4-NOT transcription complex subunit 1	281.31	2419	2419	TTHERM_00095500	TTHERM_00095500	Q234Z9	unknown				0	0	0	0	0	0	0	0	0	0	2	2	0	0	0	0	0	0	0	0	0	0	1.1	1.1	0	0	0	0	0	0	0	0	0	0	15300000	16000000	NA	NA	NA	NA	NA	NA	NA	NA	NA	NA	126000	132000	4.58581	3.84946	4.80809	4.39868	4.13966	4.11815	4.10185	5.70414	4.25	3.93871	7.91042	6.86435	0	0	0	0	0	0	0	0	0	0	9910000	5090000	0	0	0	0	0	0	0	0	0	0	2	1
Q235A5	Uncharacterized protein	82.945	700	700	TTHERM_00095440	TTHERM_00095440	Q235A5	unknown				1	1	1	1	1	1	0	0	0	0	0	0	2.1	2.1	2.1	2.1	2.1	2.1	0	0	0	0	0	0	14800000	72100000	165000000	215000000	237000000	238000000	0	0	0	0	0	0	410000	643000	821000	1010000	876000	859000	NA	NA	NA	NA	NA	NA	11.4387	10.9326	10.7381	10.1296	9.39018	10.2485	4.08448	5.71238	4.21001	3.94205	4.27165	3.57186	0	145000000	184000000	151000000	97200000	172000000	0	0	0	0	0	0	0	1	1	1	2	1	0	0	0	0	0	0
Q235C3	Uncharacterized protein	96.394	820	820	TTHERM_00804760	TTHERM_00804760	Q235C3	unknown				0	0	0	0	0	0	0	0	0	0	0	1	0	0	0	0	0	0	0	0	0	0	0	1.8	0	0	0	0	0	0	0	0	0	0	0	30200000	NA	NA	NA	NA	NA	NA	NA	NA	NA	NA	NA	604000	4.61226	3.81507	4.76929	4.36355	4.21548	4.15516	4.13186	5.65065	4.28191	3.90069	4.26359	9.05836	0	0	0	0	0	0	0	0	0	0	0	0	0	0	0	0	0	0	0	0	0	0	0	1
Q235C4	Serine/threonine-protein phosphatase (EC 3.1.3.16)	58.765	506	506	TTHERM_00804750	TTHERM_00804750	Q235C4	unknown				0	0	0	0	0	0	0	0	0	0	2	2	0	0	0	0	0	0	0	0	0	0	5.1	5.1	0	0	0	0	0	0	0	0	0	0	10300000	17600000	NA	NA	NA	NA	NA	NA	NA	NA	NA	NA	395000	677000	4.57771	3.83366	4.80983	4.40249	4.21781	4.14786	4.11536	5.70613	4.24404	3.87691	9.55885	9.22296	0	0	0	0	0	0	0	0	0	0	5560000	4290000	0	0	0	0	0	0	0	0	0	0	1	2
Q235C6	Amine-terminal domain guanylate-binding protein	89.504	764	764	TTHERM_00804730	TTHERM_00804730	Q235C6	unknown				3	6	6	8	6	4	3	1	1	2	0	0	5.6	11	10.9	12.4	9.6	7.6	6.2	2.4	1.7	3.8	0	0	29400000	196000000	116000000	360000000	306000000	151000000	3390000	504000	727000	2980000	0	0	619000	2600000	501000	958000	945000	1270000	60100	15800	22700	67800	NA	NA	12.033	12.9483	10.0256	10.0534	9.49957	10.8126	10.2689	9.50807	9.65851	10.2076	4.268	3.56475	86800000	126000000	63700000	91400000	65500000	66300000	2640000	0	0	1890000	0	0	2	5	3	8	5	4	1	1	1	2	0	0
Q235F1	Uncharacterized protein	76.265	653	653	TTHERM_00802500	TTHERM_00802500	Q235F1	unknown				0	0	0	0	0	0	0	0	0	0	1	1	0	0	0	0	0	0	0	0	0	0	1.4	1.4	0	0	0	0	0	0	0	0	0	0	3000000	4650000	NA	NA	NA	NA	NA	NA	NA	NA	NA	NA	83200	129000	4.57996	3.8337	4.81333	4.43088	4.18304	4.16881	4.07856	5.70824	4.24607	3.94519	7.31165	6.83118	0	0	0	0	0	0	0	0	0	0	0	0	0	0	0	0	0	0	0	0	0	0	0	1
Q235F8	Oxidoreductase (Short-chain dehydrogenase family)	34.182	300	300	TTHERM_00802430	TTHERM_00802430	Q235F8	unknown				0	0	0	0	0	0	1	0	0	1	3	2	0	0	0	0	0	0	3.7	0	0	3.7	9	9	0	0	0	0	0	0	841000	0	0	2030000	20100000	22800000	NA	NA	NA	NA	NA	NA	42100	NA	NA	102000	701000	637000	4.60016	3.77936	4.78463	4.39946	4.14913	4.16386	9.75533	5.68868	4.27201	10.7969	10.3864	9.1351	0	0	0	0	0	0	0	0	0	0	10200000	6400000	0	0	0	0	0	0	0	0	0	0	3	1
Q235F9	Kelch motif protein	136.33	1177	1177	TTHERM_00802420	TTHERM_00802420	Q235F9	unknown				2	4	5	6	8	6	1	0	0	0	0	0	2.7	3.9	4.9	4.8	6.2	6	1.1	0	0	0	0	0	16900000	109000000	102000000	418000000	582000000	174000000	502000	0	0	0	0	0	195000	1560000	1400000	65300	619000	2570000	7490	NA	NA	NA	NA	NA	10.3665	12.2113	11.5081	6.17851	8.88919	11.8295	7.26455	5.64509	4.2187	3.94026	4.28605	3.57774	97200000	117000000	82600000	182000000	207000000	88500000	0	0	0	0	0	0	2	2	4	6	12	2	1	0	0	0	0	0
Q235I3	50S ribosomal protein L20	20.194	170	170	TTHERM_01034460	TTHERM_01034460	Q235I3	unknown				1	4	6	6	5	6	2	0	0	3	2	6	5.9	17.6	40.6	40.6	36.5	40.6	17.1	0	0	31.8	12.9	36.5	2250000	22600000	111000000	122000000	174000000	99800000	2390000	0	0	5350000	12500000	310000000	204000	566000	1760000	2090000	3320000	1520000	111000	NA	NA	194000	747000	9620000	10.4316	10.7486	11.8383	11.1788	11.3124	11.0718	11.154	5.6828	4.22476	11.7243	10.4781	13.0518	0	27900000	55500000	35100000	34700000	33600000	1120000	0	0	2190000	5880000	35500000	0	1	4	4	4	3	2	0	0	2	1	7
Q235I9	Type III restriction enzyme, res subunit family protein	308.27	2637	2637	TTHERM_01034400	TTHERM_01034400	Q235I9	unknown				0	0	0	2	2	1	0	0	0	0	2	1	0	0	0	1.2	1.2	0.6	0	0	0	0	0.9	0.5	0	0	0	18200000	29000000	4900000	0	0	0	0	53900000	10200000	NA	NA	NA	70800	122000	34300	NA	NA	NA	NA	339000	71200	4.57129	3.78878	4.75345	6.29518	6.54613	5.60208	4.10797	5.66557	4.25815	3.9444	9.33828	5.97376	0	0	0	8850000	9390000	0	0	0	0	0	0	0	0	0	0	1	2	1	0	0	0	0	2	0
Q235L2	HVA22/TB2/DP1 family protein	20.432	176	176	TTHERM_01031120	TTHERM_01031120	Q235L2	unknown				0	0	0	0	0	0	0	0	0	0	1	1	0	0	0	0	0	0	0	0	0	0	6.8	6.8	0	0	0	0	0	0	0	0	0	0	0	5850000	NA	NA	NA	NA	NA	NA	NA	NA	NA	NA	NA	731000	4.6216	3.8472	4.77617	4.3834	4.14565	4.17101	4.10999	5.68285	4.27514	3.92682	4.21525	9.33368	0	0	0	0	0	0	0	0	0	0	0	0	0	0	0	0	0	0	0	0	0	0	1	1
Q235L8	Ribonucloprotein	15.274	139	139	TTHERM_01053100	TTHERM_01053100	Q235L8	unknown				10	11	14	14	13	14	10	3	11	11	15	20	76.3	75.5	78.4	78.4	77	78.4	70.5	41	72.7	72.7	83.5	87.8	2120000000	5290000000	9930000000	11300000000	13100000000	13500000000	226000000	5680000	546000000	1120000000	14400000000	76300000000	5910000	11600000	29000000	44100000	33800000	26500000	2760000	342000	10200000	10500000	95600000	1360000000	15.2882	15.1058	15.8807	15.578	14.6601	15.1956	15.79	13.9441	18.4702	17.4825	17.4779	20.1951	2710000000	2940000000	3680000000	2900000000	2290000000	4060000000	33500000	2410000	269000000	262000000	1530000000	5520000000	12	21	24	24	18	26	11	2	14	38	49	84
Q235M9	Uncharacterized protein	17.683	156	156	TTHERM_01052990	TTHERM_01052990	Q235M9	unknown				5	6	6	6	7	5	5	0	3	5	2	3	50	54.5	54.5	63.5	67.9	50	50	0	35.9	50	19.2	23.7	113000000	291000000	407000000	714000000	429000000	334000000	21500000	0	4220000	18000000	9270000	39200000	1720000	2740000	4820000	9730000	10600000	4380000	570000	NA	136000	439000	927000	3920000	13.5074	13.0239	13.2917	13.3977	12.9872	12.5987	13.5144	5.61848	12.2414	12.9025	10.7896	11.7566	228000000	246000000	200000000	211000000	118000000	128000000	7120000	0	4150000	4620000	5090000	7040000	4	7	8	9	8	7	3	0	3	5	1	3
Q235N0	LYAR-type C2HC zinc finger protein	24.074	201	201	TTHERM_01052980	TTHERM_01052980	Q235N0	unknown				3	4	4	5	4	4	0	0	1	2	5	5	12.9	12.9	17.4	17.9	12.9	17.9	0	0	6.5	11.9	25.9	25.9	63800000	72900000	127000000	138000000	266000000	191000000	0	0	2870000	9080000	146000000	198000000	2440000	3280000	6120000	2440000	5240000	6640000	NA	NA	319000	248000	6790000	10900000	14.0119	13.2834	13.6362	11.4022	11.9707	13.1989	4.1013	5.68155	13.4713	12.0786	13.6623	13.232	155000000	61300000	84400000	39600000	60700000	81500000	0	0	0	4960000	51100000	36700000	1	2	2	1	5	3	0	0	1	1	3	4
Q235Q6	Aldo/keto reductase family oxidoreductase	33.404	295	295;285	TTHERM_01051730	TTHERM_01051730	Q235Q6	unknown				0	0	0	0	0	0	0	0	0	0	0	0	0	0	0	0	0	0	0	0	0	0	0	0	0	0	0	0	0	0	0	0	0	0	0	0	NA	NA	NA	NA	NA	NA	NA	NA	NA	NA	NA	NA	4.57501	3.805	4.75492	4.38747	4.21566	4.15436	4.1307	5.70003	4.27005	3.89216	4.28356	3.53953	0	0	0	0	0	0	0	0	0	0	0	0	0	0	0	0	0	0	0	0	0	0	0	0
Q235T9	von willebrand factor type A (VWA) domain was originally protein	78.57	675	675;447	TTHERM_01606700	TTHERM_01606700	Q235T9;W7XA11	unknown				0	0	0	0	0	0	0	0	0	0	0	0	0	0	0	0	0	0	0	0	0	0	0	0	0	0	0	0	0	0	0	0	0	0	0	0	NA	NA	NA	NA	NA	NA	NA	NA	NA	NA	NA	NA	4.57045	3.83846	4.77423	4.39346	4.19074	4.1242	4.10588	5.66585	4.2767	3.90481	4.26544	3.54261	0	0	0	0	0	0	0	0	0	0	0	0	0	0	0	0	0	0	0	0	0	0	0	0
Q235U7	Class I chitinase	43.512	394	394	TTHERM_01433580	TTHERM_01433580	Q235U7	unknown				5	5	5	1	1	4	2	0	2	2	7	7	14	14	14	2.8	3.8	11.2	3.6	0	7.4	7.4	19.8	19.8	34600000	87200000	72200000	1960000	2750000	79200000	1840000	0	5510000	13500000	366000000	279000000	1130000	2950000	2540000	122000	172000	2510000	115000	NA	277000	467000	16500000	11700000	12.9013	13.1305	12.3675	7.08024	7.04166	11.7954	11.2051	5.65649	13.2676	12.9917	14.9433	13.3342	63200000	70300000	44500000	0	0	39800000	0	0	4490000	8670000	131000000	53400000	3	6	3	0	0	3	1	0	2	1	6	8
Q235X0	DNA-directed RNA polymerases I and III subunit RPAC1	39.461	339	339	TTHERM_00094210	TTHERM_00094210	Q235X0	unknown				21	25	32	35	35	31	20	5	15	20	26	30	66.4	66.4	69.9	72.9	75.8	73.2	67	27.1	50.4	67	69	71.7	1060000000	4420000000	6400000000	16200000000	24000000000	13000000000	199000000	7370000	74700000	178000000	1360000000	6170000000	10400000	48000000	99500000	262000000	337000000	180000000	5100000	93600	691000	4420000	33000000	162000000	16.1035	17.1547	17.6593	18.1487	17.9778	17.9596	16.6759	12.0747	14.5864	16.2343	15.9433	17.1256	1740000000	2910000000	2820000000	4430000000	4540000000	4530000000	41900000	3400000	46400000	33500000	177000000	315000000	20	23	36	48	46	40	29	5	18	23	29	60
Q235Y4	Flagellar associated protein, putative	119.16	994	994	TTHERM_00094070	TTHERM_00094070	Q235Y4	unknown				0	0	0	0	0	0	0	0	0	0	0	0	0	0	0	0	0	0	0	0	0	0	0	0	0	0	0	0	0	0	0	0	0	0	0	0	NA	NA	NA	NA	NA	NA	NA	NA	NA	NA	NA	NA	4.56122	3.83076	4.76561	4.41758	4.14535	4.18901	4.0907	5.61922	4.22161	3.88808	4.2765	3.5758	0	0	0	0	0	0	0	0	0	0	0	0	0	0	0	0	0	0	0	0	0	0	0	0
Q236A7	DNA replication licensing factor MCM3 (EC 3.6.4.12)	96.964	855	855	TTHERM_00092850	TTHERM_00092850	Q236A7	unknown				1	2	3	3	3	3	1	0	0	1	5	8	1.2	3.9	5.3	5.3	5.3	5.3	1.4	0	0	1.4	10.2	13.9	2940000	6070000	27300000	53300000	38800000	25600000	352000	0	0	1610000	35100000	94700000	63900	59200	442000	877000	681000	481000	7650	NA	NA	35000	67700	883000	8.75696	7.49149	9.8448	9.92593	9.02691	9.41184	7.29504	5.72035	4.26503	9.25372	7.01423	9.60622	0	13900000	18600000	29800000	14100000	15400000	0	0	0	0	14300000	11500000	0	0	1	3	1	1	1	0	0	1	4	7
Q236B3	Transmembrane protein, putative	28.239	233	233	TTHERM_00092790	TTHERM_00092790	Q236B3	unknown				11	13	15	18	20	19	12	0	1	4	2	1	57.9	57.9	55.8	64.4	67	58.8	42.1	0	9.4	16.3	10.3	4.3	509000000	527000000	547000000	3770000000	4910000000	1850000000	70100000	0	659000	2290000	27600000	11300000	15200000	14000000	9920000	97900000	103000000	43700000	1560000	NA	43900	23300	1560000	755000	16.651	15.3771	14.333	16.7285	16.2677	15.9173	14.9669	5.71028	10.61	8.66669	11.5405	9.38029	630000000	380000000	334000000	798000000	805000000	460000000	18300000	0	0	482000	0	0	8	10	11	14	26	17	10	0	0	0	3	1
Q236H3	Cullin family protein	93.377	784	784	TTHERM_00089220	TTHERM_00089220	Q236H3	unknown				0	0	0	0	0	0	0	0	1	0	0	0	0	0	0	0	0	0	0	0	1.3	0	0	0	0	0	0	0	0	0	0	0	0	0	0	0	NA	NA	NA	NA	NA	NA	NA	NA	NA	NA	NA	NA	4.60736	3.78345	4.76899	4.35812	4.17421	4.11749	4.08123	5.70095	4.28217	3.93801	4.28229	3.5281	0	0	0	0	0	0	0	0	0	0	0	0	0	0	0	0	0	0	0	0	1	0	0	0
Q236I4	p1/s1 nuclease	37.397	324	324	TTHERM_00088120	TTHERM_00088120	Q236I4	unknown				0	1	1	1	1	1	0	0	0	0	2	3	3.7	11.7	11.7	11.7	11.7	11.7	3.7	0	0	3.7	13.9	20.1	3150000	40700000	63700000	47000000	30600000	51600000	0	0	0	0	113000000	212000000	210000	854000	1920000	847000	824000	1200000	NA	NA	NA	NA	4070000	6630000	10.4735	11.3421	11.9638	9.87572	9.3019	10.7308	4.10206	5.63038	4.27831	3.9231	12.924	12.5147	0	60000000	73100000	29700000	14200000	42100000	0	0	0	0	61600000	42300000	0	2	2	2	1	2	0	0	0	0	2	5
Q236I5	p1/s1 nuclease	37.713	330	330	TTHERM_00088110	TTHERM_00088110	Q236I5	unknown				0	0	1	0	0	1	0	0	0	1	1	1	3.6	3.6	10.9	3.6	3.6	10.9	3.6	0	0	10.9	10.9	10.9	0	0	36700000	0	0	57200000	1910000	0	0	9780000	71800000	104000000	NA	NA	2620000	NA	NA	4090000	137000	NA	NA	367000	5130000	7400000	4.61557	3.79946	12.4122	4.39617	4.18138	12.4998	11.4576	5.67376	4.28054	12.6441	13.2579	12.6733	0	0	0	0	0	0	0	0	0	5300000	0	0	0	0	1	0	0	0	0	0	0	2	1	1
Q236I6	Uncharacterized protein	56.311	463	463	TTHERM_00088100	TTHERM_00088100	Q236I6	unknown				3	4	5	5	3	5	0	0	0	0	0	0	8.4	9.1	11.9	11	5.6	13.2	0	0	0	0	0	0	13600000	45800000	36000000	91900000	52100000	48100000	0	0	0	0	0	0	437000	798000	803000	2450000	1640000	1640000	NA	NA	NA	NA	NA	NA	11.5307	11.2442	10.7062	11.4081	10.2949	11.1814	4.08061	5.61673	4.24564	3.94905	4.25168	3.52284	36400000	39900000	20700000	26700000	17300000	20000000	0	0	0	0	0	0	1	3	1	5	4	3	0	0	0	0	0	0
Q236K0	Dynamitin protein	47.014	412	412	TTHERM_00086970	TTHERM_00086970	Q236K0	unknown				0	0	0	0	0	0	0	0	0	0	3	3	0	0	0	0	0	0	0	0	0	0	9.2	9.2	0	0	0	0	0	0	0	0	0	0	12000000	29700000	NA	NA	NA	NA	NA	NA	NA	NA	NA	NA	290000	629000	4.58357	3.80403	4.77407	4.39648	4.1874	4.14249	4.1109	5.67864	4.21364	3.92448	9.11305	9.11687	0	0	0	0	0	0	0	0	0	0	5610000	5490000	0	0	0	0	0	0	0	0	0	0	3	2
Q236K5	NUDIX hydrolase	58.939	511	511	TTHERM_00086920	TTHERM_00086920	Q236K5	unknown				0	1	1	2	2	1	0	0	0	0	0	0	0	4.7	4.7	6.5	6.5	4.7	0	0	0	0	0	0	0	7790000	6000000	15800000	14600000	6220000	0	0	0	0	0	0	NA	269000	207000	143000	198000	214000	NA	NA	NA	NA	NA	NA	4.58624	9.67543	8.75038	7.30937	7.24475	8.24341	4.08613	5.65745	4.25842	3.90938	4.24568	3.53185	0	0	0	8680000	6010000	0	0	0	0	0	0	0	0	0	0	0	2	0	0	0	0	0	0	0
Q236L2	Uncharacterized protein	19.898	175	175	TTHERM_00086850	TTHERM_00086850	Q236L2	unknown			MT-protein	5	8	10	9	9	9	8	1	4	8	12	14	30.3	58.9	57.7	51.4	53.1	54.3	56.6	6.9	29.1	61.7	69.7	73.1	31500000	138000000	227000000	226000000	214000000	202000000	13300000	2220000	6860000	25600000	234000000	524000000	457000	3200000	3360000	5250000	5250000	5370000	426000	170000	173000	582000	7270000	17300000	11.5953	13.2478	12.7711	12.5076	11.9735	12.8927	13.0943	12.9356	12.5885	13.3093	13.7609	13.8984	47600000	69600000	77200000	43400000	29400000	49000000	4480000	0	5530000	5420000	32500000	29700000	3	3	8	8	8	7	5	0	5	6	15	18
Q236L9	Carboxy-terminal crystallin fold protein 12p	69.583	657	657	TTHERM_00086780	TTHERM_00086780	Q236L9	unknown				15	17	20	14	11	19	23	6	18	31	34	33	22.8	25.4	28	22.8	19.2	28	39	14.6	34.9	50.2	53.3	50.4	402000000	928000000	1490000000	482000000	266000000	1030000000	135000000	110000000	110000000	848000000	11500000000	11700000000	5750000	15900000	22900000	7770000	2450000	17500000	2490000	3150000	2580000	16200000	270000000	287000000	15.2486	15.5607	15.54	13.0732	10.874	14.597	15.6415	17.1474	16.487	18.1081	18.9757	17.9506	309000000	271000000	285000000	60700000	32500000	149000000	21600000	39100000	42100000	92200000	1520000000	708000000	10	14	26	14	9	21	24	6	20	42	54	62
Q236M1	GrpE protein homolog	38.168	329	329	TTHERM_00086760	TTHERM_00086760	Q236M1	unknown				3	4	4	4	5	3	5	1	4	5	8	9	11.2	14.6	14.6	14.6	20.4	11.2	21.9	5.8	15.2	21.9	25.2	33.4	37100000	125000000	170000000	89800000	128000000	92000000	11800000	1350000	7440000	23000000	256000000	284000000	1410000	3530000	5300000	2820000	2550000	2960000	197000	67600	372000	470000	8300000	8340000	13.2207	13.3894	13.4287	11.611	10.9317	12.0333	11.9816	11.6052	13.6931	13.001	13.952	12.8458	74600000	92300000	89500000	32200000	23100000	41300000	4060000	0	6020000	5220000	63300000	38600000	0	3	5	2	5	2	4	1	3	6	9	11
Q236M7	MORN motif protein	87.423	759	759	TTHERM_00086700	TTHERM_00086700	Q236M7	unknown			MORN	2	6	5	3	1	3	1	0	0	2	14	10	3.4	7.5	7.4	5.1	1.7	5.1	1.7	0	0	3.3	17.4	15.3	21500000	81600000	51000000	43600000	9770000	33000000	716000	0	0	3110000	214000000	206000000	250000	229000	211000	1060000	238000	806000	17500	NA	NA	75900	2130000	2580000	10.725	9.44317	8.77799	10.1993	7.51021	10.1566	8.48887	5.65353	4.24445	10.3705	11.9898	11.1531	34600000	63800000	44100000	29500000	0	19200000	0	0	0	0	25500000	12900000	1	6	2	2	0	2	2	0	0	1	16	11
Q236N3	DNA-directed RNA polymerase subunit beta (EC 2.7.7.6)	129.51	1141	1141	TTHERM_00085650	TTHERM_00085650	Q236N3	unknown				2	3	3	3	6	3	0	0	0	0	0	0	2	3.2	3.2	4.8	8.2	3.2	0	0	0	0	0	0	2340000	19400000	23200000	49200000	102000000	31400000	0	0	0	0	0	0	28100	65100	95700	173000	324000	117000	NA	NA	NA	NA	NA	NA	7.57172	7.62855	7.63734	7.58413	7.95525	7.37231	4.06678	5.70968	4.28075	3.91564	4.2944	3.56702	13100000	20700000	20200000	26800000	34900000	19100000	0	0	0	0	0	0	0	1	1	2	6	1	0	0	0	0	0	0
Q236P7	Uncharacterized protein	44.397	369	369	TTHERM_00085510	TTHERM_00085510	Q236P7	unknown				0	0	0	0	0	0	0	0	0	0	4	1	0	0	0	0	0	0	0	0	0	0	18.2	5.7	0	0	0	0	0	0	0	0	0	0	25800000	6000000	NA	NA	NA	NA	NA	NA	NA	NA	NA	NA	592000	240000	4.55178	3.79467	4.74564	4.37492	4.19011	4.11755	4.08015	5.66297	4.2375	3.94386	10.1426	7.72684	0	0	0	0	0	0	0	0	0	0	0	0	0	0	0	0	0	0	0	0	0	0	4	0
Q236S1	Kinase domain protein	131.51	1126	1126	TTHERM_00085270	TTHERM_00085270	Q236S1	unknown				0	0	0	0	0	0	0	0	0	0	0	0	0	0	0	0	0	0	0	0	0	0	0	0	0	0	0	0	0	0	0	0	0	0	0	0	NA	NA	NA	NA	NA	NA	NA	NA	NA	NA	NA	NA	4.58275	3.78344	4.82172	4.3701	4.19689	4.14893	4.10005	5.686	4.23242	3.94649	4.27479	3.58037	0	0	0	0	0	0	0	0	0	0	0	0	0	0	0	0	0	0	0	0	0	0	0	0
Q236S6	Mitogen-activated protein kinase (EC 2.7.11.24)	48.864	430	430	TTHERM_00085220	TTHERM_00085220	Q236S6	unknown				4	5	8	5	4	7	4	0	1	6	19	20	12.1	12.1	22.3	18.4	9.8	21.4	11.6	0	4.9	16.5	38.1	44.9	38100000	66200000	116000000	71600000	35600000	106000000	9440000	0	220000	36000000	405000000	816000000	390000	890000	2430000	1710000	661000	2760000	24900	NA	8810	105000	2830000	8180000	11.3665	11.4016	12.3036	10.8893	8.9839	11.9324	8.99766	5.69102	8.29303	10.8387	12.3997	12.8178	81900000	36900000	49000000	26100000	18200000	40900000	10300000	0	0	28400000	108000000	108000000	3	4	8	3	2	5	3	0	0	7	22	28
Q236T8	cysteine desulfurase (EC 2.8.1.7)	49.135	437	437	TTHERM_00085100	TTHERM_00085100	Q236T8	unknown				2	4	4	1	3	2	3	1	0	6	11	14	5.5	9.8	9.8	3.7	9.8	8	9.2	3.7	0	19.5	34.1	43	3740000	13900000	42000000	4930000	21400000	21200000	2510000	823000	0	13100000	97000000	246000000	80500	271000	817000	197000	506000	457000	53200	32900	NA	137000	2070000	4020000	9.09013	9.68612	10.7311	7.77155	8.59839	9.338	10.0929	10.5662	4.21544	11.2225	11.9486	11.7929	0	10200000	31500000	0	7270000	0	1690000	0	0	2760000	12800000	12900000	0	1	3	0	0	0	1	1	0	7	13	17
Q236X5	Glycolipid transfer domain protein	26.981	231	231	TTHERM_00083740	TTHERM_00083740	Q236X5	unknown				0	0	0	0	0	0	0	0	0	0	0	2	0	0	0	0	0	0	0	0	0	0	0	12.6	0	0	0	0	0	0	0	0	0	0	0	11200000	NA	NA	NA	NA	NA	NA	NA	NA	NA	NA	NA	242000	4.58348	3.81271	4.83286	4.36292	4.20428	4.14885	4.0609	5.60984	4.24049	3.93694	4.23134	7.73882	0	0	0	0	0	0	0	0	0	0	0	0	0	0	0	0	0	0	0	0	0	0	0	2
Q236Y1	Nucleolar protein,Nop52 protein	78.082	665	665	TTHERM_00083680	TTHERM_00083680	Q236Y1	unknown				4	6	7	8	13	9	2	0	1	2	5	9	5.6	9.5	9.5	11.7	17	11.4	2.6	0	1.7	2.6	8.9	16.2	41100000	92900000	149000000	383000000	811000000	536000000	3180000	0	786000	7840000	49800000	495000000	149000	1190000	2190000	6670000	17000000	9430000	49200	NA	34200	133000	281000	4050000	9.97839	11.8207	12.1536	12.853	13.6686	13.705	9.98017	5.70018	10.2498	11.1797	9.06757	11.8037	84800000	69000000	71500000	103000000	156000000	165000000	1840000	0	0	3010000	20600000	74300000	3	1	5	6	11	7	1	0	1	1	2	15
Q236Y7	SPRY domain protein	69.837	605	605	TTHERM_00083620	TTHERM_00083620	Q236Y7	unknown				3	4	5	7	8	6	4	2	1	2	0	2	5.5	7.4	7.4	11.4	13.2	9.1	8.3	4.1	2.3	4	0	4	14800000	65700000	72500000	165000000	169000000	87000000	3120000	5440000	2600000	3880000	0	16500000	337000	1450000	1080000	2350000	2600000	1010000	90700	204000	104000	141000	NA	662000	11.1558	12.1058	11.1337	11.3479	10.9597	10.4821	10.8626	13.1986	11.8543	11.264	4.25689	9.19064	29700000	47100000	40900000	50200000	25100000	24000000	4110000	5570000	0	3640000	0	0	0	1	3	8	8	5	3	1	1	1	0	2
Q237A4	Sperm-tail PG-rich repeat protein	42.012	374	374	TTHERM_00083450	TTHERM_00083450	Q237A4	unknown				0	0	0	0	0	0	0	0	0	0	2	3	0	0	0	0	0	0	0	0	0	0	4.8	9.4	0	0	0	0	0	0	0	0	0	0	7010000	28700000	NA	NA	NA	NA	NA	NA	NA	NA	NA	NA	305000	855000	4.61435	3.83466	4.78611	4.40325	4.13455	4.17076	4.1108	5.60845	4.19926	3.89044	9.18581	9.55973	0	0	0	0	0	0	0	0	0	0	4430000	5620000	0	0	0	0	0	0	0	0	0	0	0	3
Q237B2	Transmembrane protein, putative	47.649	404	404	TTHERM_00083370	TTHERM_00083370	Q237B2	unknown				0	0	0	0	0	0	0	0	0	0	0	0	0	0	0	0	0	0	0	0	0	0	0	0	0	0	0	0	0	0	0	0	0	0	0	0	NA	NA	NA	NA	NA	NA	NA	NA	NA	NA	NA	NA	4.55243	3.77672	4.7904	4.38868	4.13621	4.16211	4.09061	5.66018	4.28235	3.90793	4.27438	3.58477	0	0	0	0	0	0	0	0	0	0	0	0	0	0	0	0	0	0	0	0	0	0	0	0
Q237B9	Cullin family protein	90.371	765	765	TTHERM_00083300	TTHERM_00083300	Q237B9	unknown				0	0	0	0	0	0	0	0	0	0	1	1	0	0	0	0	0	0	0	0	0	0	1.8	1.8	0	0	0	0	0	0	0	0	0	0	0	8100000	NA	NA	NA	NA	NA	NA	NA	NA	NA	NA	NA	188000	4.58282	3.80816	4.76372	4.42478	4.16672	4.18553	4.10531	5.61281	4.2401	3.94946	4.29051	7.37454	0	0	0	0	0	0	0	0	0	0	0	0	0	0	0	0	0	0	0	0	0	0	1	2
Q237C6	WD repeat protein	89.91	803	803	TTHERM_00082240	TTHERM_00082240	Q237C6	unknown				0	2	2	2	2	1	1	0	0	1	2	1	0	3	3	3	3	1.6	1.6	0	0	1.6	3.1	1.6	0	17800000	21300000	21300000	44100000	9010000	491000	0	0	952000	5220000	6870000	NA	396000	474000	474000	142000	200000	10900	NA	NA	21200	116000	153000	4.55308	10.2333	9.94564	9.03824	6.76514	8.1458	7.80584	5.69055	4.261	8.53043	7.79112	7.07734	0	30000000	25900000	19700000	0	0	0	0	0	0	0	0	0	1	2	1	2	0	1	0	0	1	2	0
Q237D3	TATA box-binding protein (TBP): present in archaea and protein	26.128	231	231	TTHERM_00082170	TTHERM_00082170	Q237D3	unknown				6	12	13	16	17	16	6	0	0	0	0	0	32	52.4	51.5	70.1	65.8	55.8	31.2	0	0	0	0	0	67700000	224000000	286000000	1210000000	1780000000	503000000	26000000	0	0	0	0	0	1490000	3080000	2780000	20900000	33300000	10500000	493000	NA	NA	NA	NA	NA	13.3003	13.1927	12.4978	14.5007	14.6386	13.86	13.305	5.68406	4.20755	3.93521	4.28058	3.57747	133000000	104000000	107000000	215000000	223000000	127000000	9100000	0	0	0	0	0	3	7	7	16	20	8	8	0	0	0	0	0
Q237F1	PHD-finger protein	280.92	2367	2367	TTHERM_00324480	TTHERM_00324480	Q237F1	unknown				6	13	20	28	32	29	4	0	0	0	0	0	3.8	7.9	12.1	17.8	17.8	16.6	2.2	0	0	0	0	0	37500000	125000000	213000000	902000000	1660000000	427000000	12100000	0	0	0	0	0	32300	59000	1330000	442000	698000	209000	25800	NA	NA	NA	NA	NA	7.77268	7.48661	11.4341	8.9374	9.06248	8.2093	9.04888	5.67509	4.21593	3.8931	4.28423	3.5786	48200000	63100000	77900000	171000000	205000000	100000000	4790000	0	0	0	0	0	4	6	10	23	32	14	4	0	0	0	0	0
Q237F7	Ubiquitin carboxyl-terminal hydrolase (EC 3.4.19.12)	66.53	560	560	TTHERM_00324420	TTHERM_00324420	Q237F7	unknown				1	1	4	7	8	6	0	0	0	0	0	0	3.6	2.9	12.1	20.4	19.5	17.1	0	0	0	0	0	0	9050000	4220000	32000000	129000000	257000000	78000000	0	0	0	0	0	0	302000	141000	360000	1970000	1010000	1050000	NA	NA	NA	NA	NA	NA	10.9976	8.74352	9.54875	11.0935	9.59554	10.5381	4.11308	5.70375	4.26703	3.94037	4.29025	3.57959	0	0	19700000	27600000	34200000	22600000	0	0	0	0	0	0	1	0	0	2	6	2	0	0	0	0	0	0
Q237J3	DUF1764 family protein	18.356	158	158	TTHERM_00322920	TTHERM_00322920	Q237J3	unknown				1	1	1	2	2	2	1	0	0	1	2	2	10.8	10.8	10.8	20.3	20.3	20.3	10.8	0	0	10.8	20.3	20.3	5780000	12100000	18900000	51700000	116000000	60700000	1470000	0	0	1940000	23100000	30500000	526000	1100000	1720000	4700000	10500000	5520000	134000	NA	NA	176000	2100000	2770000	11.7981	11.7073	11.8051	12.3479	12.9735	12.9324	11.4257	5.67127	4.25714	11.5839	11.9693	11.2556	0	0	0	36000000	40300000	49200000	0	0	0	0	0	0	0	0	1	1	1	1	1	0	0	1	1	2
Q237J4	EMG1/NEP1 methyltransferase	35.589	309	309	TTHERM_00322910	TTHERM_00322910	Q237J4	unknown				6	11	14	20	19	17	8	1	4	7	10	14	25.2	46.3	49.8	58.3	57.9	50.2	37.2	6.1	15.2	26.2	39.8	52.8	183000000	1080000000	1340000000	4960000000	8640000000	4010000000	23900000	1880000	9920000	19100000	176000000	1540000000	1940000	11800000	22200000	81500000	200000000	50400000	413000	118000	69100	304000	5080000	44900000	13.6811	15.1305	15.4952	16.464	17.225	16.1231	13.0496	12.4089	11.2645	12.3724	13.2438	15.2744	307000000	496000000	470000000	1020000000	1190000000	894000000	7410000	0	10600000	5070000	40800000	143000000	4	10	14	22	29	20	5	0	2	4	7	21
Q237M6	Glycosyl hydrolase family 35 protein	71.837	634	634;634	TTHERM_00321600	TTHERM_00321600	Q237M6;Q237M2	unknown				0	0	0	0	0	0	0	0	0	0	1	2	0	0	0	0	0	0	0	0	0	0	1.9	7.3	0	0	0	0	0	0	0	0	0	0	5870000	13700000	NA	NA	NA	NA	NA	NA	NA	NA	NA	NA	255000	279000	4.53974	3.82399	4.74821	4.39477	4.21771	4.17392	4.09168	5.64615	4.22707	3.87766	8.92749	7.94407	0	0	0	0	0	0	0	0	0	0	0	0	0	0	0	0	0	0	0	0	0	0	1	2
Q237P3	Serine/Threonine kinase domain protein	109.05	951	951;745	TTHERM_00320440	TTHERM_00320440	Q237P3	unknown				2	3	3	3	5	4	0	0	0	0	0	2	2.5	5.2	6.1	6.1	7.9	7	0	0	0	0	0	2.8	7250000	22100000	70000000	102000000	118000000	79100000	0	0	0	0	0	16700000	31400	36300	1030000	1470000	642000	317000	NA	NA	NA	NA	NA	183000	7.73191	6.78586	11.0653	10.6711	8.94183	8.81028	4.11593	5.61793	4.27419	3.89237	4.23034	7.33565	35500000	24000000	57100000	52100000	36800000	42000000	0	0	0	0	0	0	0	1	2	2	4	2	0	0	0	0	0	3
Q237T1	Uncharacterized protein	21.281	183	183	TTHERM_00320040	TTHERM_00320040	Q237T1	unknown				1	3	3	3	3	3	2	1	1	3	1	2	7.1	19.7	19.7	23.5	23	19.7	12.6	7.7	4.9	18	7.7	13.1	10900000	54200000	58200000	169000000	141000000	60900000	2220000	2190000	337000	3650000	0	20000000	911000	446000	364000	11300000	2360000	671000	185000	182000	28100	211000	NA	1670000	12.5905	10.4049	9.56469	13.6135	10.82	9.89211	11.891	13.034	9.96639	11.8455	4.25802	10.5256	0	68300000	40300000	70300000	88900000	44800000	2890000	0	0	2530000	0	0	1	2	4	6	4	4	1	0	0	2	1	2
Q237T6	33 kDa inner dynein arm light chain, axonemal protein	28.144	240	240	TTHERM_00319990	TTHERM_00319990	Q237T6	unknown				0	0	0	0	0	0	0	0	0	0	1	1	0	0	0	0	0	0	0	0	0	0	8.8	8.8	0	0	0	0	0	0	0	0	0	0	6120000	10000000	NA	NA	NA	NA	NA	NA	NA	NA	NA	NA	437000	717000	4.57036	3.84563	4.78558	4.36729	4.14581	4.18057	4.08832	5.65463	4.26974	3.89895	9.70463	9.30578	0	0	0	0	0	0	0	0	0	0	0	0	0	0	0	0	0	0	0	0	0	0	2	1
Q238R0	Cation channel family protein	414.85	3525	3525	TTHERM_00454060	TTHERM_00454060	Q238R0	unknown				0	0	0	0	0	0	0	0	0	0	0	0	0	0	0	0	0	0	0	0	0	0	0	0	0	0	0	0	0	0	0	0	0	0	0	0	NA	NA	NA	NA	NA	NA	NA	NA	NA	NA	NA	NA	4.53456	3.81431	4.83533	4.42491	4.15171	4.11582	4.08879	5.68495	4.22184	3.93853	4.23163	3.56211	0	0	0	0	0	0	0	0	0	0	0	0	0	0	0	0	0	0	0	0	0	0	0	0
Q238S4	Ubiquitin carboxyl-terminal hydrolase family protein	186.3	1613	1613	TTHERM_00450950	TTHERM_00450950	Q238S4	unknown				26	26	30	38	41	33	20	0	1	3	8	4	16.6	17.7	21.6	27.8	26.8	24.4	14.8	0	0.6	3.5	6.9	3.9	608000000	976000000	1320000000	3090000000	5790000000	1670000000	73900000	0	289000	2600000	62500000	22500000	1080000	1310000	2210000	7350000	7320000	3730000	384000	NA	3660	16800	287000	83100	12.836	11.9593	12.1667	12.993	12.453	12.3669	12.9445	5.61768	7.02574	8.19482	9.09805	6.19673	456000000	362000000	310000000	393000000	426000000	287000000	13000000	0	0	400000	10100000	3480000	18	24	26	37	50	29	28	0	0	1	12	2
Q238V4	P-loop containing nucleoside triphosphate hydrolase	104.38	873	873	TTHERM_00449660	TTHERM_00449660	Q238V4	unknown				0	0	0	0	0	0	0	0	0	0	0	0	0	0	0	0	0	0	0	0	0	0	0	0	0	0	0	0	0	0	0	0	0	0	0	0	NA	NA	NA	NA	NA	NA	NA	NA	NA	NA	NA	NA	4.57584	3.81906	4.77058	4.39022	4.13689	4.13596	4.1343	5.61209	4.26038	3.93035	4.23461	3.56206	0	0	0	0	0	0	0	0	0	0	0	0	0	0	0	0	0	0	0	0	0	0	0	0
Q238V7	Type III restriction enzyme, res subunit family protein	99.041	865	865	TTHERM_00449630	TTHERM_00449630	Q238V7	unknown				28	39	43	53	53	48	17	1	10	18	39	43	27.5	43.9	43.2	52.6	52.6	52	24.6	2.2	13.9	25.4	39.3	41	1190000000	2580000000	5330000000	7770000000	16000000000	9410000000	96000000	1840000	37400000	109000000	1690000000	4840000000	1750000	6340000	16400000	25000000	51000000	29400000	338000	46000	212000	510000	12500000	34300000	13.5324	14.2342	15.0583	14.7591	15.2536	15.3455	12.7605	11.0498	12.8818	13.1188	14.5428	14.8859	732000000	738000000	995000000	884000000	1250000000	1340000000	20300000	0	22200000	21000000	237000000	266000000	27	44	48	49	73	61	15	1	6	16	49	71
Q238W3	U3 small nucleolar RNA-interacting protein	59.224	515	515	TTHERM_00449570	TTHERM_00449570	Q238W3	unknown				18	20	21	21	23	22	16	3	11	16	21	26	29.5	34	39	38.6	38.6	38.6	27	8.5	21.2	27	35.5	40.6	1520000000	3190000000	3910000000	5590000000	11500000000	7860000000	134000000	7240000	77300000	180000000	1540000000	5640000000	21000000	31300000	29100000	44800000	125000000	87900000	1610000	271000	1120000	2160000	26400000	86800000	17.1173	16.5378	15.8856	15.6007	16.547	16.9255	15.0124	13.6084	15.2832	15.2012	15.6214	16.2254	1190000000	1080000000	1050000000	1040000000	1120000000	1520000000	22000000	4030000	52800000	21300000	297000000	497000000	21	22	33	26	34	38	16	0	13	19	26	48
Q238X3	Uncharacterized protein	25.747	225	225	TTHERM_00449470	TTHERM_00449470	Q238X3	unknown				12	16	15	18	16	14	12	2	5	9	7	8	58.7	78.2	82.7	83.1	83.1	76	64	20.4	24.9	56	48	51.6	331000000	953000000	854000000	1770000000	2090000000	880000000	72200000	5350000	10700000	38200000	76900000	283000000	85800	419000	838000	3000000	2880000	1120000	615000	45900	159000	333000	2010000	5830000	9.18212	10.3148	10.7677	11.7002	11.1073	10.6312	13.624	11.0466	12.4668	12.5038	11.9061	12.3292	358000000	406000000	304000000	424000000	282000000	277000000	13900000	3160000	6590000	7950000	14300000	20300000	9	14	12	24	23	14	13	0	5	10	6	15
Q238Z3	Uncharacterized protein	55.905	489	489	TTHERM_00449220	TTHERM_00449220	Q238Z3	unknown			very interesting hit!	1	3	3	1	1	1	3	2	2	3	2	3	2.2	10	10	2.2	2.2	2.2	10.4	6.7	6.7	10.4	4.7	7.2	4820000	37600000	62800000	17700000	19100000	21800000	2230000	4100000	1550000	6230000	11200000	31300000	210000	356000	590000	771000	829000	949000	31200	85500	33600	86300	485000	1360000	10.4735	10.0797	10.2615	9.74009	9.31063	10.3922	9.32306	11.9441	10.2243	10.5557	9.85498	10.2293	0	32600000	41600000	0	0	0	1030000	4540000	1430000	2210000	6450000	8520000	1	2	2	0	1	1	0	2	1	2	1	3
Q239A1	Bromodomain protein	48.035	418	418	TTHERM_00449140	TTHERM_00449140	Q239A1	unknown				0	2	2	6	6	5	4	0	0	1	0	0	0	6.9	6.9	15.1	15.1	12	9.3	0	0	2.4	0	0	0	31500000	49900000	304000000	541000000	137000000	12800000	0	0	1380000	0	0	NA	1380000	2370000	1780000	2160000	1140000	256000	NA	NA	65500	NA	NA	4.60936	12.0344	12.2676	10.9472	10.6922	10.6568	12.3596	5.61681	4.22659	10.1579	4.29615	3.5459	0	32500000	36300000	95200000	126000000	60500000	6110000	0	0	0	0	0	0	1	1	5	6	3	4	0	0	1	0	0
Q239D4	Cyclopropane-fatty-acyl-phospholipid synthase	26.161	225	225	TTHERM_00448810	TTHERM_00448810	Q239D4	unknown				0	0	0	0	0	0	1	0	0	1	1	1	0	0	0	0	0	0	5.8	0	0	5.8	5.8	5.8	0	0	0	0	0	0	259000	0	0	775000	12700000	29500000	NA	NA	NA	NA	NA	NA	21600	NA	NA	64600	1060000	2460000	4.53387	3.77721	4.83219	4.40247	4.21122	4.18322	8.79254	5.7178	4.27475	10.1379	10.983	11.0844	0	0	0	0	0	0	0	0	0	0	0	0	0	0	0	0	0	0	1	0	0	1	1	1
Q239E3	von willebrand factor type A domain protein	36.639	310	310	TTHERM_00448720	TTHERM_00448720	Q239E3	unknown				0	0	0	0	0	0	2	0	1	2	4	6	0	0	0	0	0	0	12.3	0	5.2	12.3	11	19.7	0	0	0	0	0	0	2280000	0	523000	3090000	49000000	115000000	NA	NA	NA	NA	NA	NA	114000	NA	26200	154000	1470000	3170000	4.54893	3.83799	4.77492	4.40025	4.15657	4.12871	11.1925	5.6719	9.86539	11.3912	11.4547	11.4502	0	0	0	0	0	0	0	0	0	0	25400000	26500000	0	0	0	0	0	0	1	0	0	1	2	10
Q239F7	DNA replication licensing factor MCM6 (EC 3.6.4.12)	94.344	826	826	TTHERM_00448570	TTHERM_00448570	Q239F7	unknown				1	1	3	3	3	4	1	1	1	1	6	7	1.8	1.6	5.3	5.3	5.3	7.1	1.8	1.8	1.8	1.8	9.4	12.3	5090000	8750000	34800000	82100000	70300000	82800000	963000	2270000	1240000	1030000	67500000	107000000	97900	168000	577000	458000	1070000	678000	18500	43700	23800	19900	359000	916000	9.37245	8.99628	10.2293	8.9887	9.67879	9.90709	8.56904	10.9758	9.72678	8.43913	9.42098	9.65916	0	0	26300000	27400000	22400000	33500000	0	0	0	0	23100000	14800000	1	0	1	3	4	2	1	0	1	0	4	7
Q239J4	Uncharacterized protein	19.943	171	171	TTHERM_01227760	TTHERM_01227760	Q239J4	unknown			epiplasm	2	3	2	1	0	2	5	0	1	5	9	8	17.5	17.5	17.5	5.8	0	8.2	18.7	0	8.2	18.7	41.5	41.5	19600000	47100000	53100000	0	0	14600000	33800000	0	2070000	19300000	580000000	314000000	6530000	15700000	17700000	NA	NA	4870000	4170000	NA	555000	2860000	64200000	35300000	15.4321	15.5424	15.1684	4.35594	4.18824	12.7517	16.3854	5.68422	14.2702	15.6062	16.9034	14.9273	51500000	59000000	49300000	0	0	0	11700000	0	0	4940000	181000000	50000000	0	3	2	1	0	2	6	0	0	4	12	8
Q239J6	Dioxygenase domain protein	39.97	353	353	TTHERM_01227740	TTHERM_01227740	Q239J6	unknown				0	0	0	0	0	0	0	0	0	0	4	6	0	0	0	0	0	0	0	0	0	0	31.4	36.8	0	0	0	0	0	0	0	0	0	0	45600000	169000000	NA	NA	NA	NA	NA	NA	NA	NA	NA	NA	378000	1030000	4.58733	3.79074	4.81151	4.35713	4.17105	4.13961	4.12054	5.65957	4.27805	3.95034	9.49538	9.82838	0	0	0	0	0	0	0	0	0	0	17900000	21900000	0	0	0	0	0	0	0	0	0	0	1	8
Q239J7	AP complex subunit sigma	17.06	144	144	TTHERM_01227730	TTHERM_01227730	Q239J7	unknown				0	0	0	0	0	0	0	0	0	0	3	3	0	0	0	0	0	0	0	0	0	0	16	16	0	0	0	0	0	0	0	0	0	0	36600000	54200000	NA	NA	NA	NA	NA	NA	NA	NA	NA	NA	5230000	7740000	4.59801	3.77868	4.83547	4.39399	4.16766	4.17429	4.07981	5.61303	4.23626	3.91488	13.2857	12.7381	0	0	0	0	0	0	0	0	0	0	19000000	12300000	0	0	0	0	0	0	0	0	0	0	2	3
Q239N3	Translation initiation factor IF-2	83.744	738	738	TTHERM_01119470	TTHERM_01119470	Q239N3	unknown				0	0	0	0	0	0	0	0	0	0	2	3	0	0	0	0	0	0	0	0	0	0	4.7	6.5	0	0	0	0	0	0	0	0	0	0	6730000	42400000	NA	NA	NA	NA	NA	NA	NA	NA	NA	NA	160000	172000	4.57433	3.80839	4.81588	4.37229	4.20556	4.16134	4.09319	5.68821	4.23381	3.94981	8.25507	7.24622	0	0	0	0	0	0	0	0	0	0	4370000	6370000	0	0	0	0	0	0	0	0	0	0	0	4
Q239Q1	TBP1 interacting protein	47.012	417	417	TTHERM_01190440	TTHERM_01190440	Q239Q1	unknown				7	6	5	9	11	7	0	0	0	0	0	0	30.7	27.1	20.4	30.9	34.5	25.7	0	0	0	0	0	0	87400000	96800000	91200000	293000000	616000000	173000000	0	0	0	0	0	0	1930000	1820000	2980000	795000	1430000	4580000	NA	NA	NA	NA	NA	NA	13.6736	12.4337	12.598	9.78431	10.0972	12.6631	4.0676	5.60835	4.20385	3.89665	4.2559	3.57332	146000000	78100000	68000000	104000000	114000000	85500000	0	0	0	0	0	0	3	3	3	4	11	6	0	0	0	0	0	0
Q239Q2	Uncharacterized protein	28.011	237	237	TTHERM_01190430	TTHERM_01190430	Q239Q2	unknown				1	2	2	3	2	3	0	0	1	2	4	4	8.9	16	11.8	20.7	16	20.7	0	0	5.5	11	24.5	24.5	6850000	10600000	8120000	29600000	25100000	27300000	0	0	114000	1220000	29600000	33800000	685000	284000	812000	802000	448000	889000	NA	NA	11400	36400	1640000	731000	12.1792	9.75371	10.7222	9.79696	8.42275	10.298	4.0706	5.65907	8.66485	9.3103	11.6126	9.33368	0	21100000	22500000	13000000	13000000	16200000	0	0	0	0	10500000	7740000	0	1	1	1	1	1	0	0	0	2	4	1
Q239R1	Uncharacterized protein	26.718	234	234	TTHERM_01188360	TTHERM_01188360	Q239R1	unknown				5	10	11	10	11	10	6	0	3	6	6	10	34.6	53.4	53.4	53.4	53.4	53.4	28.2	0	20.5	28.2	28.2	49.1	75000000	911000000	1310000000	885000000	1320000000	796000000	115000000	0	50000000	92600000	195000000	677000000	860000	3450000	3460000	1230000	15700000	1240000	3850000	NA	1820000	3240000	5600000	17000000	12.5074	13.3563	12.8135	10.4139	13.5539	10.7781	16.2702	5.6901	15.9836	15.7862	13.3844	13.8732	329000000	851000000	925000000	301000000	247000000	385000000	46300000	0	54500000	32300000	81100000	98300000	2	11	9	9	9	11	6	0	3	5	5	17
Q239R2	SRF-type transcription factor (DNA-binding and dimerization domain) protein	88.728	778	778	TTHERM_01188350	TTHERM_01188350	Q239R2	unknown				4	5	8	9	8	7	3	0	0	0	1	1	5.7	5.9	8.1	12.2	12.2	8.1	4.8	0	0	0	1.5	1.9	85600000	190000000	282000000	590000000	797000000	287000000	5970000	0	0	0	12000000	11900000	221000	670000	1840000	3910000	4400000	2200000	236000	NA	NA	NA	703000	699000	10.5471	10.992	11.9024	12.0825	11.7187	11.6052	12.2422	5.71559	4.25451	3.88381	10.3905	9.2691	146000000	135000000	159000000	219000000	250000000	146000000	3000000	0	0	0	0	0	2	4	7	8	9	5	3	0	0	0	1	1
Q239S1	Tetratricopeptide repeat protein	53.246	458	458	TTHERM_01358390	TTHERM_01358390	Q239S1	unknown				0	0	0	0	0	0	0	0	0	0	1	0	0	0	0	0	0	0	0	0	0	0	2.4	0	0	0	0	0	0	0	0	0	0	0	9680000	0	NA	NA	NA	NA	NA	NA	NA	NA	NA	NA	387000	NA	4.62286	3.77725	4.76054	4.35369	4.18179	4.17021	4.1001	5.60842	4.27072	3.94935	9.52933	3.56462	0	0	0	0	0	0	0	0	0	0	0	0	0	0	0	0	0	0	0	0	0	0	2	0
Q239Z2	Calpain family cysteine protease	136.15	1171	1171	TTHERM_00885870	TTHERM_00885870	Q239Z2	unknown				2	2	2	2	2	1	0	0	0	0	1	4	2	2	2	2	1.5	0.7	0	0	0	0	0.7	4	10800000	46000000	42000000	35100000	43900000	8470000	0	0	0	0	6220000	32900000	38400	70700	124000	210000	283000	128000	NA	NA	NA	NA	94300	499000	8.02225	7.7476	8.01109	7.86374	7.76006	7.50195	4.07268	5.67222	4.25721	3.88599	7.49233	8.78285	44100000	52900000	49300000	28200000	0	0	0	0	0	0	0	0	1	1	1	1	2	0	0	0	0	0	0	4
Q23A15	Trichohyalin-plectin-homology domain-containing protein	62.905	529	529	TTHERM_00884620	TTHERM_00884620	Q23A15	unknown				1	2	2	3	1	3	0	0	1	1	0	0	3	4.7	5.1	7.8	3	7.8	0	0	2.3	2.1	0	0	3780000	15800000	5250000	39100000	5880000	18800000	0	0	430000	276000	0	0	140000	587000	194000	1450000	218000	695000	NA	NA	15900	10200	NA	NA	9.8885	10.8012	8.65681	10.6513	7.38358	9.94281	4.13503	5.66559	9.14485	7.47493	4.233	3.57815	0	17000000	8720000	21600000	0	9580000	0	0	0	0	0	0	0	2	0	2	0	1	0	0	0	0	0	0
Q23A17	Copine protein	74.681	654	654	TTHERM_00884600	TTHERM_00884600	Q23A17	unknown				0	0	0	1	2	1	0	0	0	0	0	0	0	0	0	2.9	5.7	2.9	0	0	0	0	0	0	0	0	0	4720000	23300000	7410000	0	0	0	0	0	0	NA	NA	NA	197000	970000	309000	NA	NA	NA	NA	NA	NA	4.54597	3.79332	4.79048	7.77155	9.53724	8.77341	4.13728	5.64683	4.26772	3.94907	4.24974	3.55028	0	0	0	0	0	0	0	0	0	0	0	0	0	0	0	0	1	1	0	0	0	0	0	0
Q23A33	diphthine methyl ester synthase (EC 2.1.1.314)	31.838	279	279	TTHERM_00833850	TTHERM_00833850	Q23A33	unknown				0	0	0	0	0	0	0	0	0	0	2	2	0	0	0	0	0	0	0	0	0	0	7.5	7.5	0	0	0	0	0	0	0	0	0	0	26000000	51000000	NA	NA	NA	NA	NA	NA	NA	NA	NA	NA	1740000	3400000	4.61881	3.80714	4.79463	4.41488	4.2145	4.14868	4.07297	5.70676	4.26149	3.89139	11.698	11.5513	0	0	0	0	0	0	0	0	0	0	20000000	16600000	0	0	0	0	0	0	0	0	0	0	1	1
Q23A42	EF hand protein	83.155	699	699	TTHERM_00833760	TTHERM_00833760	Q23A42	unknown				0	0	0	0	0	0	0	0	0	0	0	0	0	0	0	0	0	0	0	0	0	0	0	0	0	0	0	0	0	0	0	0	0	0	0	0	NA	NA	NA	NA	NA	NA	NA	NA	NA	NA	NA	NA	4.55231	3.7757	4.76337	4.42881	4.21772	4.17895	4.09444	5.66947	4.27265	3.89404	4.22841	3.53301	0	0	0	0	0	0	0	0	0	0	0	0	0	0	0	0	0	0	0	0	0	0	0	0
Q23A45	Type A von willebrand factor domain protein	62.958	557	557	TTHERM_00833730	TTHERM_00833730	Q23A45	unknown				0	0	0	0	0	0	0	0	0	0	0	0	0	0	0	0	0	0	0	0	0	0	0	0	0	0	0	0	0	0	0	0	0	0	0	0	NA	NA	NA	NA	NA	NA	NA	NA	NA	NA	NA	NA	4.58189	3.83896	4.75999	4.35552	4.15863	4.16238	4.09159	5.67669	4.27438	3.93265	4.28078	3.53876	0	0	0	0	0	0	0	0	0	0	0	0	0	0	0	0	0	0	0	0	0	0	0	0
Q23A84	60S ribosomal protein L11	19.718	172	172	TTHERM_00829380	TTHERM_00829380	Q23A84	unknown				13	15	18	17	16	16	10	1	7	11	11	13	61.6	76.7	79.7	77.9	77.9	78.5	43	9.3	34.9	47.7	44.2	44.2	1550000000	3810000000	7400000000	11700000000	16400000000	10600000000	340000000	20700000	118000000	301000000	2540000000	5570000000	1960000	17400000	17600000	85200000	200000000	89000000	12200000	2580000	2170000	9690000	78500000	205000000	13.6959	15.6908	15.1602	16.5281	17.225	16.9435	17.9342	16.8594	16.2374	17.3667	17.1935	17.4652	4590000000	4040000000	4750000000	4140000000	4490000000	4860000000	125000000	0	149000000	97300000	663000000	664000000	7	20	23	28	28	29	11	0	7	11	19	29
Q23AB9	Uncharacterized protein	243.69	2170	2170;1420	TTHERM_00427390	TTHERM_00427390,TTHERM_00426394	Q23AB9;W7X6F8	unknown				1	1	1	3	3	3	2	1	0	2	0	0	0.5	0.9	0.9	2.4	2.4	2.4	0.5	0.5	0	0.5	0	0	2120000	4880000	7840000	27000000	42100000	24200000	1380000	0	0	887000	0	0	19100	43900	70700	55800	58100	61200	4930	NA	NA	3710	NA	NA	7.01472	7.06012	7.20053	5.95169	5.47586	6.4374	6.66117	5.69856	4.24513	6.01585	4.24635	3.58728	0	0	0	12700000	14000000	11400000	1060000	0	0	523000	0	0	0	0	1	2	3	0	1	1	0	2	0	0
Q23AC3	PX-SNARE domain protein	58.952	512	512	TTHERM_00426360	TTHERM_00426360	Q23AC3	unknown				2	1	2	1	1	2	0	0	0	0	3	4	6.1	3.3	6.1	2.7	2.7	6.1	0	0	0	0	11.3	14.5	4530000	6700000	13700000	3010000	1830000	15500000	0	0	0	0	12800000	32300000	20200	223000	109000	100000	61200	134000	NA	NA	NA	NA	272000	101000	7.0955	9.40487	7.82508	6.79336	5.55086	7.56803	4.07553	5.67132	4.22148	3.92849	9.0206	6.47816	17500000	0	19500000	0	0	17500000	0	0	0	0	4510000	5090000	0	1	0	0	0	2	0	0	0	0	3	2
Q23AD1	TBC1 domain family member 31	141.46	1202	1202	TTHERM_00426280	TTHERM_00426280	Q23AD1	unknown				0	0	0	0	0	0	1	0	0	0	0	0	0	0	0	0	0	0	1	0	0	0	0	0	0	0	0	0	0	0	855000	0	0	0	0	0	NA	NA	NA	NA	NA	NA	15000	NA	NA	NA	NA	NA	4.58435	3.83351	4.74286	4.35621	4.15982	4.14869	8.26647	5.63943	4.24003	3.90311	4.25513	3.58109	0	0	0	0	0	0	0	0	0	0	0	0	0	0	0	0	0	0	1	0	0	0	0	0
Q23AG0	BZIP transcription factor	89.07	776	776	TTHERM_00425990	TTHERM_00425990	Q23AG0	unknown				1	2	2	5	6	3	0	0	0	0	0	0	1.7	3.4	4.6	7.9	9.5	6.4	0	0	0	0	0	0	3270000	5280000	13800000	75800000	135000000	45000000	0	0	0	0	0	0	121000	86100	178000	757000	1390000	191000	NA	NA	NA	NA	NA	NA	9.67808	8.03191	8.53263	9.71365	10.0563	8.07937	4.12033	5.64728	4.20315	3.8816	4.28185	3.52596	0	17300000	15000000	27500000	31800000	14000000	0	0	0	0	0	0	0	0	1	6	6	1	0	0	0	0	0	0
Q23AG4	WD domain, G-beta repeat protein	61.02	530	530	TTHERM_00425950	TTHERM_00425950	Q23AG4	unknown				9	12	15	19	19	19	6	3	6	11	15	20	19.6	26	41.1	47.4	49.1	47.4	11.1	9.1	9.4	22.3	32.1	42.8	327000000	918000000	1480000000	3540000000	5370000000	2850000000	8380000	6860000	8290000	41000000	346000000	3520000000	8380000	219000	740000	2600000	1960000	2420000	30800	213000	102000	181000	1230000	21700000	15.792	9.37875	10.5883	11.4938	10.552	11.7427	9.30444	13.2609	11.8263	11.6243	11.1976	14.2254	568000000	488000000	527000000	836000000	804000000	745000000	2480000	3670000	7360000	7150000	128000000	481000000	9	12	15	24	25	19	3	1	5	7	10	32
Q23AH8	Myb-like DNA-binding domain protein	119.49	1036	1036	TTHERM_00425810	TTHERM_00425810	Q23AH8	unknown				0	0	0	2	2	0	0	0	0	0	0	0	0	0	0	3.3	3.3	0	0	0	0	0	0	0	0	0	0	34800000	49300000	0	0	0	0	0	0	0	NA	NA	NA	564000	924000	NA	NA	NA	NA	NA	NA	NA	4.53356	3.78623	4.82399	9.28905	9.46715	4.16181	4.11435	5.69789	4.21086	3.87691	4.27898	3.57469	0	0	0	24600000	21800000	0	0	0	0	0	0	0	0	0	0	2	1	0	0	0	0	0	0	0
Q23AJ0	DNA polymerase (EC 2.7.7.7)	161.76	1393	1393	TTHERM_00424700	TTHERM_00424700	Q23AJ0	unknown				2	3	3	5	5	4	3	1	0	2	3	4	1.7	2.8	2.8	4.7	4.7	4.1	3.2	1.2	0	1.9	3.7	4.9	2900000	16500000	9550000	58100000	88200000	36000000	1400000	746000	0	914000	20600000	42000000	24400	37800	56500	191000	210000	500000	5500	10400	NA	12700	75500	187000	7.36803	6.84428	6.87707	7.72693	7.32964	9.46773	6.81902	8.90473	4.21413	7.79119	7.17155	7.36685	12000000	12400000	9640000	19900000	20900000	16900000	422000	0	0	572000	11700000	7710000	0	0	1	5	6	3	0	1	0	2	3	4
Q23AP3	Eukaryotic translation initiation factor 5B (Translation initiation factor IF-2)	174.04	1539	1539	TTHERM_00772060	TTHERM_00772060	Q23AP3	unknown				0	0	1	0	1	1	0	0	0	0	1	1	0	0	0.7	0	0.7	0.7	0	0	0	0	1	0.8	0	0	9220000	0	16500000	11900000	0	0	0	0	11600000	11300000	NA	NA	149000	NA	267000	191000	NA	NA	NA	NA	186000	182000	4.53696	3.83795	8.27606	4.38675	7.67609	8.07937	4.1365	5.70728	4.2165	3.92248	8.4723	7.32775	0	0	0	0	0	0	0	0	0	0	0	0	0	0	0	0	1	1	0	0	0	0	1	1
Q23AP4	Peptidyl-prolyl cis-trans isomerase, cyclophilin-type protein	64.148	554	554	TTHERM_00772040	TTHERM_00772040	Q23AP4	unknown				1	1	2	2	2	2	0	0	0	0	0	0	2	2	3.6	3.6	3.6	3.6	0	0	0	0	0	0	2250000	1180000	8210000	23100000	27100000	13500000	0	0	0	0	0	0	68200	35600	112000	279000	334000	173000	NA	NA	NA	NA	NA	NA	8.85092	6.75777	7.86425	8.27362	7.9991	7.93657	4.12235	5.70456	4.24502	3.89501	4.27981	3.54033	0	0	0	14700000	11500000	0	0	0	0	0	0	0	0	0	0	1	1	0	0	0	0	0	0	0
Q23AP5	Dolichyl-diphosphooligosaccharide--protein glycosyltransferase 48 kDa subunit (Oligosaccharyl transferase 48 kDa subunit)	50.005	430	430	TTHERM_00772030	TTHERM_00772030	Q23AP5	unknown				1	2	2	2	1	2	0	0	0	1	2	4	4.4	8.8	8.8	8.8	4.4	8.8	0	0	0	4.4	6.5	16	8910000	35000000	65000000	23800000	21700000	38000000	0	0	0	1350000	18900000	65800000	425000	1670000	3100000	1130000	1030000	1810000	NA	NA	NA	64500	233000	380000	11.4905	12.3096	12.6549	10.2916	9.62383	11.3237	4.08425	5.686	4.26991	10.1357	8.79733	8.38981	0	34700000	40300000	18200000	0	22300000	0	0	0	0	9120000	11300000	1	1	1	1	1	2	0	0	0	0	1	5
Q23AR9	Importin-beta amine-terminal domain protein	134.94	1170	1170	TTHERM_00770760	TTHERM_00770760	Q23AR9	unknown				0	0	0	0	0	0	0	0	0	0	1	0	0	0	0	0	0	0	0	0	0	0	1	0	0	0	0	0	0	0	0	0	0	0	9520000	0	NA	NA	NA	NA	NA	NA	NA	NA	NA	NA	161000	NA	4.58969	3.80356	4.82836	4.42253	4.15909	4.17661	4.13963	5.68271	4.24783	3.9057	8.26406	3.58521	0	0	0	0	0	0	0	0	0	0	0	0	0	0	0	0	0	0	0	0	0	0	1	0
Q23AS1	Zinc finger protein, putative	35.941	311	311	TTHERM_00770740	TTHERM_00770740	Q23AS1	unknown				1	0	0	2	2	1	0	0	0	0	0	0	5.8	0	0	10	10	4.8	0	0	0	0	0	0	20400000	0	0	16100000	25100000	4840000	0	0	0	0	0	0	1570000	NA	NA	1240000	1930000	372000	NA	NA	NA	NA	NA	NA	13.3758	3.80216	4.78309	10.4256	10.5298	9.0411	4.1047	5.63824	4.24039	3.93978	4.24176	3.57029	0	0	0	8250000	8350000	0	0	0	0	0	0	0	1	0	0	1	1	0	0	0	0	0	0	0
Q23AS5	CS domain protein	24.574	208	208	TTHERM_00770700	TTHERM_00770700	Q23AS5	unknown				0	0	0	0	0	0	0	0	0	1	1	1	0	0	0	0	0	0	0	0	0	6.7	6.2	6.2	0	0	0	0	0	0	0	0	0	1100000	5940000	4640000	NA	NA	NA	NA	NA	NA	NA	NA	NA	84900	457000	357000	4.56481	3.77611	4.77558	4.40461	4.14583	4.14274	4.06305	5.70382	4.28295	10.5321	9.76919	8.29973	0	0	0	0	0	0	0	0	0	0	0	0	0	0	0	0	0	0	0	0	0	1	1	2
Q23AS8	Uncharacterized protein	92.474	795	795	TTHERM_00770670	TTHERM_00770670	Q23AS8	unknown				0	0	0	0	0	0	1	0	1	1	1	1	0	0	0	0	0	0	1.9	0	1.9	1.9	1.9	1.9	0	0	0	0	0	0	188000	0	200000	999000	10800000	17600000	NA	NA	NA	NA	NA	NA	6730	NA	7160	35700	385000	629000	4.61868	3.82358	4.75662	4.44108	4.16752	4.12366	7.11019	5.63006	7.99385	9.28229	9.52186	9.11687	0	0	0	0	0	0	0	0	0	0	0	0	0	0	0	0	0	0	0	0	0	1	1	1
Q23AV1	Carbonic anhydrase (EC 4.2.1.1) (Carbonate dehydratase)	28.578	246	246	TTHERM_00654260	TTHERM_00654260	Q23AV1	unknown				0	1	1	1	1	1	0	0	0	0	0	0	0	7.3	7.3	7.3	7.3	7.3	0	0	0	0	0	0	0	4570000	4880000	8770000	18900000	13800000	0	0	0	0	0	0	NA	381000	406000	731000	1580000	1150000	NA	NA	NA	NA	NA	NA	4.5725	10.1776	9.72223	9.66323	10.2411	10.6694	4.1375	5.71968	4.21175	3.905	4.22369	3.5587	0	0	0	0	0	0	0	0	0	0	0	0	0	0	0	1	1	1	0	0	0	0	0	0
Q23AY0	Nephronophthisis protein, putative	200.42	1714	1714	TTHERM_00653970	TTHERM_00653970	Q23AY0	unknown				0	3	3	4	3	2	0	0	0	0	0	0	0	3.3	3.3	4.3	3.3	2.3	0	0	0	0	0	0	0	53600000	40100000	69700000	35300000	27600000	0	0	0	0	0	0	NA	180000	182000	307000	182000	82100	NA	NA	NA	NA	NA	NA	4.5619	9.09582	8.56469	8.41159	7.12319	6.86126	4.11875	5.61162	4.25105	3.8856	4.26662	3.5598	0	39200000	16100000	17000000	12200000	10100000	0	0	0	0	0	0	0	3	1	2	1	0	0	0	0	0	0	0
Q23AY2	Thioredoxin-like domain protein	24.658	210	210	TTHERM_00653950	TTHERM_00653950	Q23AY2	unknown				0	0	0	0	0	0	0	1	1	0	1	1	0	0	0	0	0	0	0	8.6	8.6	0	8.6	8.6	0	0	0	0	0	0	0	935000	133000	0	21300000	48000000	NA	NA	NA	NA	NA	NA	NA	66800	9490	NA	1520000	3430000	4.55032	3.78495	4.77678	4.42584	4.13469	4.19265	4.11993	11.588	8.4003	3.90137	11.503	11.5639	0	0	0	0	0	0	0	0	0	0	0	0	0	0	0	0	0	0	0	1	0	0	1	1
Q23AY3	Eukaryotic translation initiation factor 3 subunit H (eIF3h)	32.761	285	285	TTHERM_00653940	TTHERM_00653940	Q23AY3	unknown				2	4	4	3	3	2	2	2	0	2	7	8	12.6	22.5	22.5	15.4	15.4	10.5	9.5	9.5	0	9.5	30.9	35.1	11500000	30900000	68300000	50500000	85300000	27200000	3320000	4010000	0	6110000	132000000	161000000	502000	1160000	1560000	1740000	3170000	1030000	138000	251000	NA	221000	4550000	4530000	11.7308	11.7839	11.6642	10.9144	11.2457	10.5104	11.4681	13.4978	4.21646	11.9123	13.0848	11.9652	31500000	36500000	48600000	21300000	25200000	21600000	2200000	4050000	0	2670000	27900000	18800000	0	3	5	3	3	1	0	0	0	3	13	14
Q23AY5	Transposase	108.47	939	939	TTHERM_00653920	TTHERM_00653920	Q23AY5	unknown				5	2	6	7	12	7	1	0	0	0	0	0	7.7	2.9	8.5	9.5	12.7	9.5	1.2	0	0	0	0	0	36600000	16400000	65400000	195000000	443000000	105000000	572000	0	0	0	0	0	175000	79700	687000	2170000	5440000	866000	11900	NA	NA	NA	NA	NA	10.2104	7.92047	10.4811	11.233	12.0248	10.2602	7.93247	5.63421	4.24093	3.92343	4.25426	3.56759	64500000	56600000	50000000	68200000	87700000	44400000	0	0	0	0	0	0	3	1	3	5	12	4	0	0	0	0	0	0
Q23AY7	Protein kinase	124.66	1116	1116	TTHERM_00653900	TTHERM_00653900	Q23AY7	unknown				0	0	0	0	0	0	0	0	0	0	1	1	0	0	0	0	0	0	0	0	0	0	1.3	1.3	0	0	0	0	0	0	0	0	0	0	13400000	8820000	NA	NA	NA	NA	NA	NA	NA	NA	NA	NA	353000	232000	4.57954	3.81299	4.7886	4.38036	4.1811	4.17526	4.11663	5.71693	4.27706	3.94836	9.39667	7.67793	0	0	0	0	0	0	0	0	0	0	0	0	0	0	0	0	0	0	0	0	0	0	1	1
Q23AZ3	Phosphodiesterase (EC 3.1.4.-)	84.847	738	738	TTHERM_00653840	TTHERM_00653840	Q23AZ3	unknown				0	0	0	0	0	0	0	0	0	1	0	0	0	0	0	0	0	0	0	0	0	2.7	0	0	0	0	0	0	0	0	0	0	0	527000000	0	0	NA	NA	NA	NA	NA	NA	NA	NA	NA	12800000	NA	NA	4.62125	3.79565	4.83355	4.35544	4.19878	4.19376	4.10541	5.71711	4.24904	17.7683	4.22408	3.55762	0	0	0	0	0	0	0	0	0	0	0	0	0	0	0	0	0	0	0	0	0	1	0	0
Q23AZ8	von willebrand factor type A domain protein	102.4	912	912	TTHERM_00653790	TTHERM_00653790	Q23AZ8	unknown				0	0	0	0	0	0	2	1	0	3	3	4	0	0	0	0	0	0	3.1	2.9	0	6.2	3.3	4.7	0	0	0	0	0	0	615000	385000	0	3320000	25100000	49200000	NA	NA	NA	NA	NA	NA	12000	8960	NA	24000	193000	540000	4.57188	3.83373	4.7833	4.4397	4.19737	4.16262	7.94455	8.68972	4.28084	8.7094	8.5256	8.89677	0	0	0	0	0	0	1050000	0	0	1860000	8610000	6220000	0	0	0	0	0	0	1	0	0	3	4	4
Q23B09	4-hydroxybenzoate polyprenyl transferase family protein	105.78	896	896	TTHERM_00653680	TTHERM_00653680	Q23B09	unknown				0	1	0	0	0	0	0	0	0	0	0	0	0	2.3	0	0	0	0	0	0	0	0	0	0	0	7490000	0	0	0	0	0	0	0	0	0	0	NA	183000	NA	NA	NA	NA	NA	NA	NA	NA	NA	NA	4.62354	9.11967	4.79261	4.39705	4.18082	4.19436	4.11239	5.67616	4.2376	3.93959	4.28462	3.53083	0	0	0	0	0	0	0	0	0	0	0	0	0	1	0	0	0	0	0	0	0	0	0	0
Q23B10	Uncharacterized protein	15.67	136	136	TTHERM_00653670	TTHERM_00653670	Q23B10	unknown				7	9	8	7	7	8	3	4	5	5	10	10	44.9	72.1	64	70.6	70.6	64	31.6	58.8	44.1	63.2	77.2	76.5	262000000	822000000	845000000	541000000	450000000	621000000	37400000	11000000	24000000	38300000	686000000	1160000000	6690000	38400000	30400000	24500000	17900000	18000000	1220000	95500	919000	964000	11600000	19500000	15.467	16.8328	15.9487	14.73	13.7431	14.6377	14.6122	12.1036	14.9978	14.0373	14.435	14.0711	454000000	446000000	350000000	180000000	110000000	241000000	10900000	5420000	18900000	8900000	257000000	205000000	9	11	18	9	5	9	8	3	8	7	15	15
Q23BN2	CwfJ carboxy-terminal 1-like protein	52.605	441	441	TTHERM_00230970	TTHERM_00230970	Q23BN2	unknown				15	14	16	28	32	24	4	0	0	1	0	0	44.7	45.1	41.7	67.1	73.7	57.6	13.2	0	0	2.7	0	0	188000000	219000000	254000000	1770000000	3190000000	569000000	5240000	0	0	735000	0	0	266000	643000	1480000	4540000	11600000	1410000	228000	NA	NA	32000	NA	NA	10.8145	10.9326	11.5883	12.298	13.1172	10.9634	12.1925	5.68081	4.26604	9.12443	4.25454	3.5433	183000000	101000000	66500000	253000000	253000000	108000000	2210000	0	0	0	0	0	8	5	6	26	34	11	4	0	0	0	0	0
Q23BN3	Glycoside hydrolase family 38 amine-terminal domain protein	119.64	1029	1029	TTHERM_00230960	TTHERM_00230960	Q23BN3	unknown				3	4	4	7	5	5	3	1	2	1	8	5	4.4	4.3	4.3	7.9	6.1	4.4	4.3	1.4	2.6	1.3	8	7.1	85100000	84300000	92100000	189000000	221000000	179000000	6260000	1030000	2340000	2420000	167000000	114000000	1610000	1750000	104000	310000	309000	365000	26600	22800	52100	53800	693000	733000	13.4121	12.3771	7.75733	8.42562	7.88686	9.0137	9.09294	10.0372	10.8571	9.87397	10.3699	9.33762	224000000	126000000	109000000	108000000	76700000	132000000	2770000	0	0	0	51300000	22000000	2	3	3	5	5	6	1	0	3	1	9	6
Q23BP9	Glycoside hydrolase family 38 amine-terminal domain protein	118.41	1016	1016	TTHERM_00227830	TTHERM_00227830	Q23BP9	unknown				0	0	0	0	0	0	0	0	0	0	1	0	0	0	0	0	0	0	0	0	0	0	2.4	0	0	0	0	0	0	0	0	0	0	0	5380000	0	NA	NA	NA	NA	NA	NA	NA	NA	NA	NA	117000	NA	4.57174	3.84921	4.83076	4.43609	4.20318	4.18308	4.08393	5.66054	4.27772	3.95003	7.80351	3.53706	0	0	0	0	0	0	0	0	0	0	0	0	0	0	0	0	0	0	0	0	0	0	1	0
Q23BQ2	Adenylate kinase family protein	49.976	436	436	TTHERM_00227800	TTHERM_00227800	Q23BQ2	unknown				0	0	0	0	0	0	0	0	0	0	0	2	0	0	0	0	0	0	0	0	0	0	0	4.4	0	0	0	0	0	0	0	0	0	0	0	15700000	NA	NA	NA	NA	NA	NA	NA	NA	NA	NA	NA	627000	4.58952	3.77853	4.79776	4.41939	4.21286	4.19368	4.06375	5.64216	4.21069	3.93742	4.22184	9.11227	0	0	0	0	0	0	0	0	0	0	0	0	0	0	0	0	0	0	0	0	0	0	0	2
Q23BQ5	Eukaryotic translation initiation factor 5A	23.924	210	210	TTHERM_00227770	TTHERM_00227770	Q23BQ5	unknown				0	0	1	1	2	1	0	0	0	0	0	0	0	0	10	10	16.2	10	0	0	0	0	0	0	0	0	22800000	14000000	39800000	14000000	0	0	0	0	0	0	NA	NA	2070000	1280000	1290000	1270000	NA	NA	NA	NA	NA	NA	4.53913	3.81977	12.0723	10.4714	9.94855	10.8126	4.11258	5.6399	4.21185	3.894	4.237	3.54748	0	0	0	0	0	0	0	0	0	0	0	0	0	0	1	0	2	1	0	0	0	0	0	0
Q23BS4	STOP protein	54.472	472	472	TTHERM_00227580	TTHERM_00227580	Q23BS4	unknown				3	2	6	4	3	4	1	2	2	3	5	9	10	7.4	24.4	16.3	14.4	16.3	4.9	8.1	8.1	11.2	18.6	34.3	12700000	17000000	90700000	84300000	59000000	59900000	2280000	2240000	1560000	8330000	42700000	158000000	469000	68800	2060000	1840000	631000	1680000	59600	20800	20300	25100	1580000	453000	11.6327	7.7083	12.0653	10.995	8.91689	11.2162	10.2568	9.90473	9.4973	8.77405	11.5589	8.64332	28000000	28700000	41200000	23900000	18000000	21600000	1650000	2780000	2520000	4020000	17600000	23300000	1	1	3	2	1	2	1	0	2	4	5	12
Q23BW1	UMP-CMP kinase (EC 2.7.4.14) (Deoxycytidylate kinase) (CK) (dCMP kinase) (Uridine monophosphate/cytidine monophosphate kinase) (UMP/CMP kinase) (UMP/CMPK)	21.962	194	194	TTHERM_00227210	TTHERM_00227210	Q23BW1	unknown				1	2	3	1	0	2	2	1	1	4	9	11	9.3	18	17	7.7	0	17	17	4.1	7.7	24.7	63.4	72.2	1780000	12800000	29200000	0	0	25700000	4530000	0	306000	6170000	93300000	267000000	149000	1070000	2430000	NA	NA	2140000	150000	NA	25500	183000	1450000	6600000	9.97839	11.6674	12.3036	4.42217	4.17462	11.5653	11.5884	5.70489	9.82632	11.6401	11.435	12.5082	0	0	0	0	0	0	3350000	0	0	3230000	22600000	25600000	0	2	3	1	0	2	2	1	0	1	8	15
Q23BW6	Transcription initiation factor TFIID subunit 5	75.295	638	638	TTHERM_00227160	TTHERM_00227160	Q23BW6	unknown				8	10	10	14	17	15	5	0	0	1	0	0	12.9	17.4	17.7	21	24.8	21.9	9.4	0	0	2.2	0	0	129000000	326000000	413000000	1520000000	2940000000	803000000	20500000	0	0	417000	0	0	641000	2940000	4160000	17900000	27100000	5870000	153000	NA	NA	13500	NA	NA	12.0834	13.1256	13.0793	14.2772	14.3414	13.0211	11.617	5.61619	4.26645	7.87932	4.26482	3.55522	218000000	242000000	281000000	541000000	626000000	323000000	9170000	0	0	0	0	0	4	10	9	12	21	10	6	0	0	0	0	0
Q23BX5	Endo-1,4-beta-xylanase xylA	114.29	1010	1010	TTHERM_00227070	TTHERM_00227070	Q23BX5	unknown				4	4	4	6	7	6	1	0	0	0	0	0	4.1	4.1	6.1	7.4	11.5	9.6	1.3	0	0	0	0	0	21000000	21900000	13600000	92100000	160000000	38800000	2920000	0	0	0	0	0	162000	224000	62600	326000	987000	389000	74800	NA	NA	NA	NA	NA	10.0991	9.41132	7.02499	8.49823	9.5623	9.10557	10.5846	5.67302	4.28216	3.89687	4.22713	3.5646	28400000	17400000	15000000	27100000	34900000	16100000	0	0	0	0	0	0	2	0	1	6	7	2	1	0	0	0	0	0
Q23BX6	peptidylprolyl isomerase (EC 5.2.1.8)	18.902	166	166	TTHERM_00227060	TTHERM_00227060	Q23BX6	unknown				0	0	0	0	0	0	1	0	1	1	2	2	0	0	0	0	0	0	9	0	9	9	30.7	22.9	0	0	0	0	0	0	1060000	0	437000	1730000	35800000	69600000	NA	NA	NA	NA	NA	NA	88500	NA	36400	144000	2990000	3180000	4.54313	3.84786	4.74949	4.42528	4.2129	4.17914	10.8272	5.70268	10.3398	11.2944	12.4791	11.4548	0	0	0	0	0	0	0	0	0	0	0	0	0	0	0	0	0	0	0	0	1	1	2	1
Q23BZ5	C2 domain protein	27	242	242	TTHERM_00225870	TTHERM_00225870	Q23BZ5	unknown				3	4	4	3	3	4	2	0	0	3	3	4	16.1	16.1	16.1	15.7	16.1	16.1	11.2	0	0	16.1	11.2	16.1	15400000	102000000	75400000	31800000	63200000	56600000	1260000	0	0	3430000	79500000	147000000	470000	1650000	2700000	3300000	8850000	3590000	176000	NA	NA	270000	4120000	10300000	11.6357	12.2922	12.4556	11.8377	12.7269	12.3117	11.819	5.67247	4.22264	12.2012	12.9416	13.1503	64200000	94800000	69700000	55400000	47200000	59200000	1150000	0	0	1460000	47500000	36600000	1	3	2	2	1	3	1	0	0	3	2	6
Q23BZ6	C2 domain protein	32.542	292	292	TTHERM_00225860	TTHERM_00225860	Q23BZ6	unknown				9	12	12	13	10	12	9	0	2	6	10	7	25.7	30.8	30.8	34.9	34.6	34.9	27.7	0	7.5	26	29.8	20.9	727000000	1040000000	1560000000	2050000000	2450000000	2860000000	77400000	0	2080000	26500000	575000000	244000000	3850000	12500000	18400000	21600000	8070000	24000000	3880000	NA	208000	1210000	33600000	11600000	14.6699	15.2136	15.2243	14.5482	12.5937	15.0527	16.2814	5.7004	12.8543	14.3652	15.9693	13.3218	1550000000	1490000000	1680000000	1180000000	827000000	2220000000	43300000	0	3520000	7550000	152000000	50300000	4	9	6	7	9	11	9	0	1	4	14	5
Q23C04	Adaptin amine-terminal region protein	95.69	842	842	TTHERM_00225780	TTHERM_00225780	Q23C04	unknown				0	0	0	0	0	0	1	0	0	2	2	2	0	0	0	0	0	0	1.9	0	0	3.2	3.2	3.2	0	0	0	0	0	0	1010000	0	0	3210000	52700000	76800000	NA	NA	NA	NA	NA	NA	25200	NA	NA	80200	1150000	1630000	4.5627	3.77465	4.82656	4.40435	4.15588	4.14472	9.01494	5.61934	4.2014	10.45	11.1006	10.4906	0	0	0	0	0	0	0	0	0	0	36500000	24300000	0	0	0	0	0	0	1	0	0	2	2	3
Q23C19	Uncharacterized protein	147.05	1250	1250	TTHERM_00225630	TTHERM_00225630	Q23C19	unknown				8	8	9	11	8	10	5	2	0	5	6	10	7.4	6.6	6.2	8	7.3	8.8	5.6	2.9	0	5.6	6	9.8	154000000	358000000	236000000	629000000	490000000	508000000	7240000	1780000	0	10100000	85200000	211000000	175000	765000	355000	1270000	640000	279000	24400	28800	NA	23100	317000	968000	10.2104	11.1833	9.52857	10.4601	8.93733	8.62607	8.96839	10.3742	4.22199	8.65425	9.24148	9.73882	224000000	261000000	128000000	191000000	124000000	188000000	2690000	1080000	0	2540000	20600000	19300000	3	5	6	9	5	6	1	1	0	3	5	11
Q23C58	PHD zinc finger protein	129.8	1119	1119	TTHERM_00222270	TTHERM_00222270	Q23C58	unknown				0	0	1	1	1	1	0	0	0	0	0	0	0	0	2.7	2.7	2.7	2.7	0	0	0	0	0	0	0	0	19900000	40000000	83500000	21400000	0	0	0	0	0	0	NA	NA	92500	272000	639000	113000	NA	NA	NA	NA	NA	NA	4.53417	3.78993	7.58828	8.23696	8.93507	7.32212	4.13642	5.62434	4.2239	3.89522	4.24007	3.56257	0	0	19500000	22800000	42800000	17700000	0	0	0	0	0	0	0	0	0	1	2	0	0	0	0	0	0	0
Q23CK5	Cullin family protein	96.676	818	818;724	TTHERM_00856520	TTHERM_00856520	Q23CK5	unknown				5	6	11	14	15	13	6	0	1	9	14	17	5.6	7.5	16.7	21.8	21.9	20.8	8.4	0	1.7	11.2	19.6	24.9	31400000	112000000	174000000	297000000	671000000	280000000	7030000	0	520000	14900000	152000000	421000000	193000	516000	643000	1300000	2410000	696000	95500	NA	10200	181000	1390000	3890000	10.3517	10.6152	10.3856	10.4938	10.8502	9.94489	10.937	5.64449	8.50439	11.6243	11.374	11.7455	61800000	70000000	64200000	62900000	88600000	72500000	3340000	0	0	3790000	29200000	27400000	2	4	4	13	15	8	3	0	0	7	15	17
Q23CK7	mitogen-activated protein kinase kinase (EC 2.7.12.2)	40.21	345	345	TTHERM_00856500	TTHERM_00856500	Q23CK7	unknown				0	0	0	0	0	0	0	0	0	0	1	1	0	0	0	0	0	0	0	0	0	0	4.9	4.9	0	0	0	0	0	0	0	0	0	0	10300000	11700000	NA	NA	NA	NA	NA	NA	NA	NA	NA	NA	574000	652000	4.56517	3.83682	4.81015	4.38239	4.15561	4.18734	4.10312	5.63887	4.23762	3.90828	10.098	9.16868	0	0	0	0	0	0	0	0	0	0	0	0	0	0	0	0	0	0	0	0	0	0	1	0
Q23CL0	DOM34-interacting protein	108.14	929	929	TTHERM_00856470	TTHERM_00856470	Q23CL0	unknown				7	15	14	19	19	16	8	1	5	12	17	26	10.2	18.4	14.3	20.7	19.3	17.3	8.7	1.4	4.1	10.2	17	22.5	119000000	451000000	524000000	1400000000	2410000000	1280000000	18000000	1240000	14100000	40400000	297000000	2140000000	137000	877000	1450000	4830000	9500000	2590000	97900	26400	300000	204000	2340000	16100000	9.85725	11.3804	11.5587	12.3873	12.8291	11.8407	10.9728	10.2487	13.3827	11.7969	12.1254	13.7947	163000000	157000000	120000000	234000000	277000000	227000000	7160000	0	4650000	10300000	88800000	281000000	1	10	7	21	17	17	4	1	3	10	12	45
Q23CL4	Na(+)/K(+)-exchanging ATPase (EC 7.2.2.13)	108.91	961	961;925;940	TTHERM_00856430	TTHERM_00856430	Q23CL4	unknown				2	4	2	1	0	0	0	0	0	1	3	4	3.2	5.8	3	1.7	0	0	0	0	0	1.8	4.8	7.7	8440000	17300000	19500000	7650000	0	0	0	0	0	1220000	19800000	45000000	206000	67200	112000	187000	NA	NA	NA	NA	NA	29800	261000	1100000	10.4457	7.67436	7.86425	7.69639	4.13766	4.15447	4.10417	5.62892	4.25064	9.02167	8.96105	9.92324	23000000	18000000	24500000	0	0	0	0	0	0	0	0	0	0	4	1	0	0	0	0	0	0	1	5	7
Q23CN5	Monoamine-oxidase A repressor R1 zinc-finger protein	76.467	652	652	TTHERM_00854240	TTHERM_00854240	Q23CN5	unknown				4	4	5	8	9	6	1	1	0	0	0	0	6.4	6.9	8.3	11.5	13	11.5	2.3	2.3	0	0	0	0	28500000	82300000	118000000	477000000	621000000	179000000	2360000	1570000	0	0	0	0	26100	27900	126000	416000	2830000	5780000	14800	50500	NA	NA	NA	NA	7.4652	6.40616	8.03418	8.84994	11.082	12.9988	8.24711	11.1844	4.2102	3.88579	4.28127	3.54956	45400000	61000000	63300000	135000000	109000000	56300000	0	0	0	0	0	0	1	3	4	9	9	3	1	0	0	0	0	0
Q23CS2	BRCA1 carboxy-terminus (BRCT) domain protein	120.76	1048	1048	TTHERM_00052680	TTHERM_00052680	Q23CS2	unknown				2	2	4	6	10	5	0	0	0	0	0	0	2.8	2.3	5.2	9.1	14.1	7.4	0	0	0	0	0	0	2900000	6240000	26300000	111000000	329000000	46100000	0	0	0	0	0	0	61700	98800	74900	276000	616000	210000	NA	NA	NA	NA	NA	NA	8.70642	8.23041	7.28379	8.25802	8.88218	8.21619	4.12945	5.63256	4.26244	3.91521	4.29693	3.5286	0	12100000	22900000	30600000	92800000	27500000	0	0	0	0	0	0	1	0	1	1	12	0	0	0	0	0	0	0
Q23CS7	Phosphatidylinositol 4-phosphate 5-kinase	21.621	182	182	TTHERM_00052630	TTHERM_00052630	Q23CS7	unknown				0	0	0	0	0	0	0	0	0	0	2	2	0	0	0	0	0	0	0	0	0	0	13.7	13.7	0	0	0	0	0	0	0	0	0	0	10400000	22400000	NA	NA	NA	NA	NA	NA	NA	NA	NA	NA	428000	1430000	4.55188	3.82537	4.75128	4.42227	4.16948	4.12749	4.06074	5.62602	4.28104	3.87713	9.67461	10.3018	0	0	0	0	0	0	0	0	0	0	6190000	6180000	0	0	0	0	0	0	0	0	0	0	0	2
Q23CT0	Coatomer subunit zeta	24.225	219	219	TTHERM_00052600	TTHERM_00052600	Q23CT0	unknown				0	0	0	0	0	0	0	0	0	1	2	2	0	0	0	0	0	0	0	0	0	6.4	10	10	0	0	0	0	0	0	0	0	0	0	10200000	14400000	NA	NA	NA	NA	NA	NA	NA	NA	NA	NA	1700000	2400000	4.58319	3.84114	4.75947	4.37739	4.2128	4.19039	4.10285	5.69275	4.20687	3.88323	11.6645	11.0488	0	0	0	0	0	0	0	0	0	0	5870000	3540000	0	0	0	0	0	0	0	0	0	1	2	2
Q23CT1	EF-hand domain-containing protein	181.75	1541	1541	TTHERM_00052590	TTHERM_00052590	Q23CT1	unknown				0	0	0	0	0	0	0	0	0	0	0	0	0	0	0	0	0	0	0	0	0	0	0	0	0	0	0	0	0	0	0	0	0	0	0	0	NA	NA	NA	NA	NA	NA	NA	NA	NA	NA	NA	NA	4.60221	3.83835	4.80319	4.36022	4.20494	4.16145	4.06982	5.69405	4.23512	3.87892	4.24336	3.55954	0	0	0	0	0	0	0	0	0	0	0	0	0	0	0	0	0	0	0	0	0	0	0	0
Q23CT2	Uncharacterized protein	165.44	1438	1438	TTHERM_00052580	TTHERM_00052580	Q23CT2	unknown				10	20	16	25	23	19	13	0	0	1	0	0	8.9	18.4	16.3	23.4	23.4	18.2	12.4	0	0	0.7	0	0	120000000	526000000	234000000	937000000	1480000000	405000000	34300000	0	0	267000	0	0	583000	1940000	896000	4410000	6930000	1150000	207000	NA	NA	4040	NA	NA	11.9466	12.5258	10.8643	12.2561	12.374	10.6694	12.0531	5.65151	4.24504	6.13879	4.28738	3.53685	178000000	188000000	81300000	144000000	149000000	75400000	10100000	0	0	0	0	0	5	19	7	24	26	13	16	0	0	0	0	0
Q23CT7	Uncharacterized protein	102.86	892	892	TTHERM_00052530	TTHERM_00052530	Q23CT7	unknown				0	1	1	0	0	1	0	0	0	0	0	0	0	1.8	1.8	0	0	1.8	0	0	0	0	0	0	0	28400000	9860000	0	0	68400000	0	0	0	0	0	0	NA	630000	219000	NA	NA	1520000	NA	NA	NA	NA	NA	NA	4.594	10.9032	8.83168	4.41015	4.15471	11.0718	4.11295	5.70057	4.22457	3.89158	4.21424	3.5365	0	0	0	0	0	0	0	0	0	0	0	0	0	0	0	0	0	2	0	0	0	0	0	0
Q23CU3	AMP-dependent synthetase/ligase	75.528	669	669	TTHERM_00052470	TTHERM_00052470	Q23CU3	unknown				1	2	2	2	2	3	1	0	1	2	3	3	3.4	6.3	6.3	6.3	6.3	7.9	1.6	0	1.6	4.5	7.9	9	14300000	159000000	227000000	113000000	193000000	247000000	6340000	0	1110000	10400000	36100000	95200000	61200	544000	764000	413000	854000	916000	55700	NA	27600	88800	189000	751000	8.69468	10.6914	10.6343	8.8395	9.35349	10.3411	10.1592	5.60827	9.94049	10.5969	8.49538	9.37262	50800000	251000000	252000000	62400000	68400000	117000000	4170000	0	0	4170000	9950000	17900000	1	2	3	0	0	2	2	0	1	3	3	4
Q23CU4	V-type proton ATPase subunit G	20.678	174	174	TTHERM_00052460	TTHERM_00052460	Q23CU4	unknown				0	0	0	0	0	0	2	1	2	3	6	4	0	0	0	0	0	0	10.9	6.9	10.9	19	27.6	21.3	0	0	0	0	0	0	3100000	0	869000	3220000	48800000	57500000	NA	NA	NA	NA	NA	NA	310000	NA	86900	322000	4390000	5750000	4.53419	3.78214	4.75376	4.42387	4.14411	4.1516	12.6357	5.66317	11.5952	12.4554	13.0331	12.3093	0	0	0	0	0	0	2810000	0	1990000	2430000	20200000	11000000	0	0	0	0	0	0	0	1	0	1	7	3
Q23CU7	Pseudouridine synthase and archaeosine transglycosylase domain protein	20.927	186	186	TTHERM_00052430	TTHERM_00052430	Q23CU7	unknown				0	0	0	0	0	0	1	0	0	1	1	2	0	0	0	0	0	0	5.9	0	0	5.9	7	12.9	0	0	0	0	0	0	546000	0	0	591000	7190000	36500000	NA	NA	NA	NA	NA	NA	39000	NA	NA	42200	291000	1340000	4.60528	3.81397	4.79182	4.39522	4.19373	4.16277	9.64499	5.69955	4.22897	9.5236	9.11802	10.208	0	0	0	0	0	0	0	0	0	0	5460000	4390000	0	0	0	0	0	0	0	0	0	2	0	4
Q23CV0	cystathionine gamma-lyase (EC 4.4.1.1) (Gamma-cystathionase)	45.434	409	409	TTHERM_00052400	TTHERM_00052400	Q23CV0	unknown				0	0	0	0	0	0	1	1	0	0	0	3	0	0	0	0	0	0	4.4	4.4	0	0	0	10.3	0	0	0	0	0	0	463000	784000	0	0	0	34900000	NA	NA	NA	NA	NA	NA	30900	52300	NA	NA	NA	549000	4.60917	3.829	4.82693	4.38792	4.18	4.13369	9.30912	11.235	4.27891	3.88099	4.28125	8.92062	0	0	0	0	0	0	0	0	0	0	0	0	0	0	0	0	0	0	2	1	0	0	0	3
Q23CV4	Myb-like DNA-binding domain protein	102.33	884	884	TTHERM_00052360	TTHERM_00052360	Q23CV4	unknown				1	0	0	2	1	1	0	0	0	0	0	0	1.2	0	0	1.6	1.2	1.2	0	0	0	0	0	0	4470000	0	0	24200000	21000000	5550000	0	0	0	0	0	0	166000	NA	NA	895000	777000	206000	NA	NA	NA	NA	NA	NA	10.1343	3.8469	4.76766	9.95524	9.21717	8.18845	4.09957	5.66273	4.27941	3.92985	4.249	3.56196	0	0	0	0	0	0	0	0	0	0	0	0	0	0	0	2	1	0	0	0	0	0	0	0
Q23CV9	ADP/ATP translocase (ADP,ATP carrier protein)	34.025	309	309	TTHERM_00052310	TTHERM_00052310	Q23CV9	unknown				15	20	24	14	17	23	17	3	6	19	25	29	50.8	62.1	65.4	45.3	53.7	65.4	45.3	16.5	26.2	45.3	60.8	60.8	1060000000	1900000000	4180000000	2800000000	2820000000	2840000000	129000000	2120000	15600000	366000000	4550000000	7310000000	28600000	46300000	122000000	89300000	83900000	75800000	4360000	43200	87000	14200000	155000000	246000000	17.5629	17.1027	17.9534	16.5959	15.9718	16.7119	16.4497	10.9592	11.5968	17.918	18.175	17.7283	1790000000	1400000000	2060000000	840000000	521000000	1000000000	21600000	1700000	11500000	39100000	882000000	691000000	20	22	27	14	16	22	16	1	6	25	35	45
Q23CW2	EF hand protein	712.94	6108	6108	TTHERM_00052280	TTHERM_00052280	Q23CW2	unknown				18	30	31	41	45	39	9	3	1	7	0	0	4.5	7.7	7.6	9.8	10.4	9.6	2.2	1	0.3	1.7	0	0	66800000	470000000	404000000	1400000000	1510000000	621000000	9660000	2050000	605000	10500000	0	0	10500	88900	122000	198000	479000	164000	11200	5760	1700	17100	NA	NA	6.15153	8.07808	7.98763	7.77886	8.51928	7.8595	7.84501	8.05229	5.91943	8.22036	4.2471	3.57011	56200000	123000000	71700000	126000000	95600000	72300000	2500000	805000	0	1260000	0	0	2	19	15	38	48	24	8	3	0	3	0	0
Q23CX4	Tetrin B	87.162	731	731	TTHERM_00052160	TTHERM_00052160	Q23CX4	unknown				67	78	76	67	44	62	85	9	20	70	97	85	75.8	82.5	81.9	78.7	63.2	73.1	79.2	19	34.6	73.3	85.8	81.7	4580000000	7150000000	4930000000	3900000000	2480000000	2980000000	1050000000	15400000	45800000	409000000	5280000000	3710000000	19100000	32900000	25000000	24000000	16000000	16600000	9980000	144000	147000	3960000	60900000	45600000	16.9805	16.6098	15.6665	14.7002	13.5812	14.5208	17.6444	12.6961	12.3536	16.0757	16.8273	15.2967	1510000000	1010000000	479000000	251000000	132000000	244000000	88300000	2230000	8010000	25400000	284000000	100000000	59	71	77	53	36	46	92	7	17	59	130	98
Q23CX7	Enoyl-CoA hydratase/delta3,5-delta2,4-dienoyl-CoA isomerase	35.966	326	326	TTHERM_00052130	TTHERM_00052130	Q23CX7	unknown				0	0	0	0	0	0	0	0	0	0	0	0	0	0	0	0	0	0	0	0	0	0	0	0	0	0	0	0	0	0	0	0	0	0	0	0	NA	NA	NA	NA	NA	NA	NA	NA	NA	NA	NA	NA	4.53477	3.81183	4.76918	4.38546	4.1668	4.17813	4.09659	5.65119	4.28229	3.892	4.2218	3.51991	0	0	0	0	0	0	0	0	0	0	0	0	0	0	0	0	0	0	0	0	0	0	0	0
Q23CY9	Uncharacterized protein	41.805	355	355	TTHERM_00052010	TTHERM_00052010	Q23CY9	unknown				4	4	5	5	5	6	1	0	0	0	0	0	16.3	15.8	17.7	14.9	18	20.6	2.3	0	0	0	0	0	28200000	83700000	124000000	115000000	214000000	105000000	398000	0	0	0	0	0	1080000	609000	764000	1760000	2240000	771000	24900	NA	NA	NA	NA	NA	12.836	10.8543	10.6343	10.9309	10.7447	10.0925	8.99766	5.65172	4.23385	3.89083	4.27546	3.53804	57200000	58400000	38800000	36500000	29700000	25800000	0	0	0	0	0	0	2	5	2	5	5	4	0	0	0	0	0	0
Q23CZ3	Methyltransferase domain protein	68.537	588	588	TTHERM_00051970	TTHERM_00051970	Q23CZ3	unknown				0	1	0	1	1	1	0	0	0	0	0	0	0	2.9	0	2.9	2.9	2.9	0	0	0	0	0	0	0	5520000	0	12100000	11200000	6230000	0	0	0	0	0	0	NA	212000	NA	466000	433000	240000	NA	NA	NA	NA	NA	NA	4.61373	9.33189	4.76568	9.01369	8.37362	8.40884	4.0745	5.7181	4.23443	3.90125	4.28975	3.58057	0	0	0	0	0	0	0	0	0	0	0	0	0	0	0	0	1	0	0	0	0	0	0	0
Q23D00	Calpain family cysteine protease	96.108	841	841	TTHERM_00051890	TTHERM_00051890	Q23D00	unknown				0	0	0	0	0	0	0	0	0	0	0	1	0	0	0	0	0	0	0	0	0	0	0	1.4	0	0	0	0	0	0	0	0	0	0	0	8620000	NA	NA	NA	NA	NA	NA	NA	NA	NA	NA	NA	192000	4.54452	3.80654	4.77628	4.35896	4.20987	4.16775	4.06422	5.70268	4.24826	3.8818	4.27384	7.40492	0	0	0	0	0	0	0	0	0	0	0	0	0	0	0	0	0	0	0	0	0	0	0	1
Q23D05	Uncharacterized protein	47.727	405	405	TTHERM_00051840	TTHERM_00051840	Q23D05	unknown			OB-FOLD	4	7	12	12	12	12	6	1	2	6	6	7	14.1	26.9	41.2	47.4	43	41	18.3	4.9	9.4	18.3	17.3	17.5	91500000	211000000	351000000	571000000	867000000	507000000	23200000	0	8540000	21000000	220000000	433000000	3070000	1170000	1180000	1380000	2180000	1900000	152000	NA	305000	159000	5190000	11100000	14.3432	11.7963	11.2615	10.58	10.7055	11.3937	11.6075	5.72025	13.4066	11.4373	13.2747	13.2582	271000000	200000000	143000000	144000000	149000000	152000000	14300000	0	12300000	9980000	105000000	103000000	4	7	10	12	12	10	6	1	2	6	7	11
Q23D12	Synaptobrevin	25.569	218	218	TTHERM_00051770	TTHERM_00051770	Q23D12	unknown				0	0	0	0	0	0	0	0	0	0	2	3	0	0	0	0	0	0	0	0	0	0	11.9	17.9	0	0	0	0	0	0	0	0	0	0	10300000	29200000	NA	NA	NA	NA	NA	NA	NA	NA	NA	NA	792000	2250000	4.53849	3.79197	4.80154	4.40602	4.18613	4.18829	4.11157	5.68747	4.24705	3.91714	10.5625	10.9557	0	0	0	0	0	0	0	0	0	0	5900000	7540000	0	0	0	0	0	0	0	0	0	0	2	4
Q23D15	Peptidyl-prolyl cis-trans isomerase (PPIase) (EC 5.2.1.8)	20.196	180	180	TTHERM_00051740	TTHERM_00051740	Q23D15	unknown				6	5	6	9	12	8	5	0	0	0	0	0	31.1	31.1	32.8	52.2	57.2	45	29.4	0	0	0	0	0	74200000	99500000	257000000	1190000000	2000000000	591000000	21500000	0	0	0	0	0	1530000	2000000	4280000	20700000	39200000	14300000	794000	NA	NA	NA	NA	NA	13.3385	12.5698	13.1203	14.4868	14.874	14.3057	13.9926	5.64599	4.2261	3.92596	4.25929	3.54675	132000000	86200000	141000000	346000000	352000000	260000000	11500000	0	0	0	0	0	3	4	5	10	14	10	6	0	0	0	0	0
Q23D16	RNA recognition motif protein	87.104	763	763	TTHERM_00051730	TTHERM_00051730	Q23D16	unknown				11	13	15	12	11	16	9	0	5	9	17	17	21.1	17	22.8	19.1	16.3	25.6	15.6	0	8.5	15.6	25.4	22.9	218000000	439000000	606000000	477000000	656000000	488000000	17900000	0	4810000	30100000	561000000	933000000	45300	821000	1460000	1650000	2820000	1770000	64800	NA	10700	88800	3160000	6420000	8.26066	11.2852	11.5686	10.8377	11.0769	11.2915	10.3775	5.67794	8.57343	10.5969	12.5589	12.4683	327000000	242000000	229000000	141000000	142000000	159000000	6950000	0	4640000	8200000	132000000	111000000	6	7	13	9	11	11	6	0	2	10	18	21
Q23D17	KH domain protein	79.941	711	711	TTHERM_00051720	TTHERM_00051720	Q23D17	unknown				5	4	5	4	5	5	6	0	4	7	15	15	11.4	8.4	10.8	8.9	10.8	10.8	13.8	0	9	14.9	23.1	22.6	114000000	71900000	268000000	168000000	127000000	130000000	5170000	0	2930000	16200000	337000000	454000000	1580000	1360000	4140000	2600000	2380000	2770000	110000	NA	84600	438000	6390000	7480000	13.3849	12.0134	13.0723	11.4938	10.8321	11.9376	11.1409	5.70116	11.5565	12.8992	13.5747	12.6888	165000000	51000000	136000000	71200000	32300000	56700000	2040000	0	2770000	3840000	84300000	50800000	5	3	3	4	3	5	5	0	3	7	15	17
Q23D19	RNA recognition motif 1 in heterogeneous nuclear ribonucleoprotein hnRNP protein	125.31	1086	1086	TTHERM_00051700	TTHERM_00051700	Q23D19	unknown				0	2	3	4	5	3	0	0	0	0	0	0	0	2.7	3.7	4.9	4.9	3.7	0	0	0	0	0	0	0	12200000	27800000	70400000	85000000	43100000	0	0	0	0	0	0	NA	93000	431000	96400	562000	626000	NA	NA	NA	NA	NA	NA	4.56731	8.14312	9.80844	6.74046	8.74982	9.79196	4.12197	5.69507	4.25677	3.934	4.24293	3.5404	0	15100000	14700000	23300000	15700000	19800000	0	0	0	0	0	0	0	1	1	2	7	0	0	0	0	0	0	0
Q23D33	Uncharacterized protein	64.833	547	547	TTHERM_00050570	TTHERM_00050570	Q23D33	unknown				0	0	0	0	0	0	0	0	0	0	6	5	0	0	0	0	0	0	0	0	0	0	15.9	13.7	0	0	0	0	0	0	0	0	0	0	44100000	44100000	NA	NA	NA	NA	NA	NA	NA	NA	NA	NA	651000	475000	4.59508	3.84429	4.83378	4.43384	4.17818	4.19137	4.10018	5.66425	4.20395	3.90573	10.2797	8.71174	0	0	0	0	0	0	0	0	0	0	10800000	4860000	0	0	0	0	0	0	0	0	0	0	5	7
Q23D46	Mov34/MPN/PAD-1 family: proteasomal regulatory protein rpn11 and signalosome complex protein	35.108	315	315	TTHERM_00049450	TTHERM_00049450	Q23D46	unknown				0	0	0	0	0	0	2	0	0	4	5	6	0	0	0	0	0	0	11.4	0	0	20	29.5	34	0	0	0	0	0	0	2730000	0	0	6150000	68800000	162000000	NA	NA	NA	NA	NA	NA	119000	NA	NA	112000	866000	5800000	4.54116	3.82248	4.77842	4.39081	4.16215	4.15467	11.2544	5.67498	4.19997	10.9318	10.6914	12.3218	0	0	0	0	0	0	0	0	0	0	19600000	14200000	0	0	0	0	0	0	1	0	0	4	8	8
Q23D60	SNF2 family amine-terminal protein	185.78	1578	1578	TTHERM_00049310	TTHERM_00049310	Q23D60	unknown				15	23	38	53	62	39	8	0	0	1	5	3	11.5	16.5	25.1	30.2	34.8	24.5	6.1	0	0	0.8	3.9	1.7	101000000	480000000	833000000	3690000000	6250000000	1090000000	26800000	0	0	1330000	34500000	21700000	443000	1590000	2020000	13000000	21600000	3780000	205000	NA	NA	15800	234000	259000	11.5504	12.2388	12.037	13.8157	14.0141	12.3861	12.0391	5.60977	4.23113	8.10629	8.80351	7.83676	102000000	140000000	127000000	313000000	368000000	125000000	14100000	0	0	0	0	0	7	15	16	47	73	21	9	0	0	0	6	3
Q23D62	SAC3/GANP family protein	86.034	746	746	TTHERM_00049290	TTHERM_00049290	Q23D62	unknown				0	0	2	2	1	0	1	0	0	0	0	0	0	0	3.8	3.8	2.3	0	2.3	0	0	0	0	0	0	0	29000000	55400000	29500000	0	470000	0	0	0	0	0	NA	NA	1000000	1910000	1020000	NA	16200	NA	NA	NA	NA	NA	4.59332	3.81515	11.0227	11.0489	9.60975	4.18921	8.37751	5.68258	4.28246	3.9346	4.25333	3.5362	0	0	34000000	42400000	0	0	0	0	0	0	0	0	0	0	1	2	1	0	1	0	0	0	0	0
Q23D83	FACT complex subunit SSRP1	50.396	437	437	TTHERM_00049080	TTHERM_00049080	Q23D83	unknown				1	3	2	9	10	4	1	0	1	1	0	0	4.6	7.6	5	23.1	23.1	12.8	4.8	0	4.8	4.8	0	0	12200000	42200000	22400000	292000000	509000000	67100000	348000	0	192000	1160000	0	0	579000	272000	774000	3720000	7450000	962000	16600	NA	9120	55300	NA	NA	11.9366	9.69143	10.6531	12.0106	12.4784	10.4118	8.4127	5.60761	8.34293	9.91364	4.21399	3.56411	0	32700000	15700000	61600000	96500000	28400000	0	0	0	0	0	0	1	1	1	6	12	0	1	0	0	2	0	0
Q23D84	Citrate synthase	54.979	480	480	TTHERM_00049070	TTHERM_00049070	Q23D84	unknown				16	19	22	28	36	30	18	0	4	15	15	21	28.3	33.1	41	53.8	64.2	57.5	32.7	0	7.9	25.6	26	44.6	324000000	1020000000	1770000000	6560000000	13400000000	5440000000	119000000	0	19100000	47900000	436000000	1300000000	4180000	17200000	22400000	87300000	185000000	66800000	2160000	NA	119000	1270000	9220000	25600000	14.7885	15.6741	15.5081	16.5632	17.1126	16.5295	15.4364	5.62522	12.0487	14.435	14.1037	14.4638	840000000	796000000	841000000	2060000000	2480000000	1880000000	34700000	0	11900000	13000000	105000000	102000000	8	15	16	36	51	38	12	0	3	11	17	25
Q23D85	Tetratricopeptide repeat protein	59.98	507	507	TTHERM_00049060	TTHERM_00049060	Q23D85	unknown				3	4	5	2	3	3	1	0	0	1	5	9	5.5	8.3	12	6.1	8.3	8.3	2	0	0	2	14	19.3	16900000	54500000	81700000	44300000	57900000	58300000	63100	0	0	177000	29200000	139000000	147000	319000	527000	1300000	1700000	1720000	1850	NA	NA	5220	313000	1910000	9.95889	9.92138	10.0986	10.4938	10.3467	11.2501	5.24711	5.68623	4.2412	6.50848	9.22316	10.7193	42400000	46500000	45100000	30500000	20100000	35800000	0	0	0	0	9960000	13500000	1	2	4	1	3	3	0	0	0	1	4	12
Q23D87	Transmembrane protein, putative	20.322	173	173	TTHERM_00049040	TTHERM_00049042	Q23D87	unknown				1	2	2	1	1	2	0	0	0	0	0	0	15	25.4	25.4	15	15	25.4	0	0	0	0	0	0	6570000	24800000	38200000	12100000	16900000	27100000	0	0	0	0	0	0	938000	1120000	1630000	1720000	2420000	1450000	NA	NA	NA	NA	NA	NA	12.6327	11.7332	11.7276	10.8977	10.8562	11.0038	4.06902	5.6988	4.26301	3.89081	4.26093	3.57561	0	40000000	44000000	0	0	24300000	0	0	0	0	0	0	1	2	2	1	0	0	0	0	0	0	0	0
Q23D88	Na(+)/K(+)-exchanging ATPase (EC 7.2.2.13)	135.68	1202	1202;1190;1196;1212;1402	TTHERM_00049030	TTHERM_00049030	Q23D88	unknown				13	15	18	11	10	16	15	1	10	23	38	42	15.9	17.5	18.6	12.6	10.9	17	16	2.8	13.7	27.6	37.7	38.5	191000000	267000000	776000000	223000000	182000000	531000000	33200000	3080000	15300000	81700000	1440000000	3.373e+09	1630000	2180000	4160000	964000	1120000	2320000	191000	60400	31000	503000	11000000	23200000	13.4299	12.6941	13.0793	10.0624	9.74468	11.6819	11.937	11.4427	10.1081	13.0988	14.3584	14.3218	212000000	109000000	167000000	53900000	24600000	98200000	5980000	0	7850000	9660000	129000000	109000000	9	9	20	3	5	12	12	0	5	28	51	53
Q23D91	Enhancer of polycomb-like protein	103.83	886	886	TTHERM_00049000	TTHERM_00049000	Q23D91	unknown				1	3	3	5	7	4	0	0	0	0	0	0	1.7	5.4	5.4	8.4	13.1	6.4	0	0	0	0	0	0	1160000	30700000	63700000	135000000	427000000	69500000	0	0	0	0	0	0	30600	269000	308000	876000	1620000	310000	NA	NA	NA	NA	NA	NA	7.69468	9.67543	9.32368	9.92429	10.2772	8.77807	4.14016	5.69776	4.24618	3.9181	4.25706	3.55584	0	34800000	34400000	49500000	91400000	36800000	0	0	0	0	0	0	0	0	1	6	9	2	0	0	0	0	0	0
Q23D94	SCP-like extracellular protein	63.726	571	571	TTHERM_00048970	TTHERM_00048970	Q23D94	unknown				1	2	6	4	2	3	3	2	2	4	12	16	2.1	6.3	13.3	10.5	6.3	8.4	6.7	7	6.1	10.2	27.8	39.4	4380000	20800000	82700000	37400000	22500000	39200000	3920000	2240000	3720000	7400000	162000000	231000000	133000	274000	1380000	492000	113000	566000	9220	27800	113000	48700	1260000	2860000	9.8145	9.702	11.4873	9.09201	6.43558	9.6466	7.56435	10.3232	11.9741	9.73028	11.2323	11.3018	0	22400000	41200000	12200000	11100000	19200000	2130000	0	0	2470000	31400000	25900000	0	3	6	2	1	2	1	1	2	3	13	22
Q23D95	Uncharacterized protein	119.53	1038	1038	TTHERM_00048950	TTHERM_00048950	Q23D95	unknown				0	0	0	0	0	0	0	0	0	0	6	5	0	0	0	0	0	0	0	0	0	0	7.6	6	0	0	0	0	0	0	0	0	0	0	45300000	53700000	NA	NA	NA	NA	NA	NA	NA	NA	NA	NA	572000	560000	4.56735	3.78475	4.79237	4.36483	4.1824	4.17667	4.11558	5.60771	4.26413	3.89948	10.093	8.94924	0	0	0	0	0	0	0	0	0	0	9900000	6130000	0	0	0	0	0	0	0	0	0	0	4	3
Q23DC1	Ubiquitin carboxyl-terminal hydrolase	135.98	1157	1157	TTHERM_00047700	TTHERM_00047700	Q23DC1	unknown				0	1	1	2	1	3	3	1	0	3	3	4	0	1	1	3.8	1.9	4.8	3.5	1.2	0	3.5	3.5	4.5	0	1910000	10400000	70100000	8990000	91400000	1570000	660000	0	2270000	17100000	66000000	NA	28400	156000	1050000	134000	1360000	3820	9850	NA	8580	103000	358000	4.60545	6.43179	8.3423	10.1857	6.68149	10.9113	6.29316	8.82634	4.27091	7.22541	7.61964	8.30377	0	0	0	79800000	0	87900000	893000	0	0	1130000	0	0	0	0	2	1	0	2	2	1	0	2	2	4
Q23DC3	Tetratricopeptide repeat protein 29	51.296	440	440	TTHERM_00047680	TTHERM_00047670	Q23DC3	unknown				0	0	0	0	0	0	0	0	0	0	1	1	0	0	0	0	0	0	0	0	0	0	4.3	4.3	0	0	0	0	0	0	0	0	0	0	1980000	5650000	NA	NA	NA	NA	NA	NA	NA	NA	NA	NA	79200	226000	4.61407	3.80529	4.74604	4.35688	4.2068	4.15401	4.12372	5.6798	4.24552	3.93063	7.24057	7.64013	0	0	0	0	0	0	0	0	0	0	0	0	0	0	0	0	0	0	0	0	0	0	0	1
Q23DC5	Thioredoxin glutathione reductase	54.09	491	491	TTHERM_00047660	TTHERM_00047660	Q23DC5	unknown				2	3	2	2	2	1	0	0	0	0	0	0	5.1	7.9	5.1	5.1	5.1	2	0	0	0	0	0	0	2830000	8650000	6380000	4710000	9780000	7280000	0	0	0	0	0	0	101000	309000	228000	168000	349000	260000	NA	NA	NA	NA	NA	NA	9.41743	9.87543	8.88979	7.54182	8.06248	8.52431	4.07739	5.68779	4.23877	3.93927	4.29059	3.53392	0	0	0	0	0	0	0	0	0	0	0	0	0	1	0	0	1	1	0	0	0	0	0	0
Q23DC6	Progesterone immunomodulatory-binding factor 1, putative	99.318	843	843	TTHERM_00047650	TTHERM_00047650	Q23DC6	unknown				0	0	0	0	0	0	2	0	0	1	5	4	0	0	0	0	0	0	2.8	0	0	1.4	7.1	5.5	0	0	0	0	0	0	3960000	0	0	552000	50800000	26300000	NA	NA	NA	NA	NA	NA	16600	NA	NA	12000	579000	260000	4.55089	3.80383	4.75096	4.396	4.16036	4.15374	8.4127	5.6693	4.22316	7.7094	10.1106	7.84232	0	0	0	0	0	0	0	0	0	0	16200000	3450000	0	0	0	0	0	0	1	0	0	0	6	2
Q23DC8	Vacuolar protein sorting-associated protein 29	30.534	260	260	TTHERM_00047630	TTHERM_00047630	Q23DC8	unknown				0	0	0	0	1	0	0	0	0	0	0	1	0	0	0	0	6.5	0	0	0	0	0	0	6.5	0	0	0	0	0	0	0	0	0	0	0	4230000	NA	NA	NA	NA	NA	NA	NA	NA	NA	NA	NA	265000	4.57458	3.7766	4.78453	4.39497	4.18648	4.15008	4.08339	5.69108	4.28112	3.89343	4.29546	7.8698	0	0	0	0	0	0	0	0	0	0	0	0	0	0	0	0	1	0	0	0	0	0	0	1
Q23DD5	Transcription factor/nuclear export subunit protein	156.57	1323	1323	TTHERM_00047560	TTHERM_00047560	Q23DD5	unknown				3	4	4	9	9	8	0	0	0	0	0	0	2.9	3.6	3.4	7	7.6	6.2	0	0	0	0	0	0	20500000	18200000	29800000	146000000	454000000	110000000	0	0	0	0	0	0	178000	154000	277000	568000	3550000	727000	NA	NA	NA	NA	NA	NA	10.235	8.87075	9.17064	9.29925	11.409	10.0078	4.0975	5.63291	4.27118	3.9408	4.28019	3.58272	49800000	28100000	32100000	52400000	106000000	44500000	0	0	0	0	0	0	1	1	1	7	8	1	0	0	0	0	0	0
Q23DD6	DNA-directed RNA polymerase subunit (EC 2.7.7.6)	202.83	1770	1770	TTHERM_00047550	TTHERM_00047550	Q23DD6	unknown				59	96	124	141	149	137	42	4	24	45	69	104	35.2	53.2	65.5	66.7	67.2	65.8	23.8	3.7	18.4	25.5	37.2	54.2	2190000000	8410000000	10900000000	28700000000	49700000000	25000000000	331000000	2550000	162000000	341000000	3110000000	14500000000	4030000	16800000	18800000	78400000	116000000	63000000	1160000	24700	269000	1270000	14500000	64700000	14.7358	15.6401	15.2553	16.4081	16.4392	16.445	14.5395	10.1527	13.2254	14.435	14.7569	15.8014	1090000000	1590000000	1380000000	1990000000	2390000000	2180000000	59300000	6590000	75600000	47000000	604000000	1190000000	41	97	107	164	190	150	40	2	24	45	89	188
Q23DE3	Small ribosomal subunit protein eS1 (40S ribosomal protein S3a)	29.653	265	265	TTHERM_00047480	TTHERM_00047480	Q23DE3	unknown				25	34	39	38	40	39	35	1	16	31	44	48	68.7	76.6	77	77	77	77	77.4	4.9	69.1	74.3	90.6	92.8	1110000000	5930000000	9480000000	17500000000	25100000000	14400000000	614000000	957000	154000000	510000000	2550000000	11900000000	27000000	214000000	323000000	638000000	927000000	558000000	22900000	59800	2720000	19400000	91900000	480000000	17.4799	19.3112	19.3581	19.4327	19.4376	19.5919	18.8426	11.4283	16.5633	18.3682	17.4209	18.6926	1410000000	2110000000	2470000000	2710000000	2970000000	2900000000	94200000	0	87500000	59000000	291000000	500000000	16	38	38	50	52	52	36	1	16	36	50	74
Q23DE5	Protein MAK16 homolog	39.061	329	329	TTHERM_00047460	TTHERM_00047460	Q23DE5	unknown				16	19	23	25	28	27	17	4	12	18	27	35	41.6	43.8	46.8	46.8	50.2	48	42.9	18.2	38.9	45	49.8	52.6	1260000000	2480000000	6830000000	13000000000	20100000000	16400000000	121000000	16900000	155000000	405000000	4880000000	34800000000	7160000	20200000	30100000	61300000	127000000	75300000	1980000	332000	1990000	6210000	73300000	701000000	15.565	15.906	15.9344	16.0531	16.5699	16.7023	15.3109	13.9013	16.1124	16.7248	17.0947	19.239	2130000000	2480000000	2900000000	3040000000	3650000000	5520000000	30700000	6230000	70000000	73400000	985000000	2680000000	11	18	29	28	40	33	16	3	18	25	37	83
Q23DE7	RNB-like protein	108.5	946	946	TTHERM_00047440	TTHERM_00047440	Q23DE7	unknown				0	0	2	3	3	1	0	0	0	0	0	1	0	0	1.8	3.4	3.4	1	0	0	0	0	0	1.6	0	0	4890000	27500000	51200000	3510000	0	0	0	0	0	7770000	NA	NA	92200	220000	492000	66300	NA	NA	NA	NA	NA	147000	4.61786	3.7851	7.58359	7.93086	8.55791	6.55288	4.10045	5.62504	4.24543	3.91263	4.28979	7.01963	0	0	0	16800000	17800000	0	0	0	0	0	0	0	0	0	0	1	2	0	0	0	0	0	0	1
Q23DH4	RNA recognition motif protein	36.595	313	313	TTHERM_00047170	TTHERM_00047170	Q23DH4	unknown				4	11	16	17	19	16	7	0	4	6	11	13	26.5	47.3	58.5	63.9	61	61	30	0	22.4	26.5	44.1	50.5	166000000	327000000	1860000000	2020000000	2730000000	2180000000	12200000	0	4660000	18900000	684000000	1810000000	3320000	1720000	10500000	11700000	18400000	14900000	189000	NA	85600	320000	8880000	23400000	14.4562	12.3522	14.415	13.6637	13.7828	14.365	11.9218	5.69618	11.5734	12.4464	14.0495	14.3342	397000000	373000000	752000000	529000000	440000000	611000000	4090000	0	4150000	6180000	231000000	284000000	4	10	17	22	24	18	6	0	1	5	10	20
Q23DH5	Myb-like DNA-binding domain protein	53.002	453	453	TTHERM_00047160	TTHERM_00047160	Q23DH5	unknown				8	11	17	18	23	20	6	0	2	6	7	10	21.2	29.4	31.8	35.3	38.4	39.7	16.1	0	5.3	16.1	17.7	22.3	44400000	150000000	339000000	696000000	1860000000	901000000	6650000	0	1820000	5600000	33100000	301000000	883000	2810000	4930000	11500000	30200000	14500000	196000	NA	22700	176000	922000	6860000	12.5455	13.0603	13.3243	13.6388	14.4977	14.3257	11.9743	5.67896	9.65851	11.5839	10.7818	12.5639	49700000	76700000	94900000	118000000	188000000	200000000	2400000	0	1830000	1650000	9640000	22400000	1	6	12	10	23	17	4	0	1	3	3	13
Q23DH9	Uncharacterized protein	40.165	335	335	TTHERM_00047120	TTHERM_00047120	Q23DH9	unknown				0	1	3	3	3	3	1	0	0	1	0	0	0	3	13.7	13.7	13.7	13.7	3.3	0	0	3.3	0	0	0	8660000	31400000	109000000	173000000	68700000	909000	0	0	1130000	0	0	NA	541000	471000	6840000	1990000	881000	56800	NA	NA	70900	NA	NA	4.5803	10.6835	9.93648	12.8893	10.5739	10.2849	10.1874	5.66066	4.2672	10.2721	4.23158	3.57188	0	0	24500000	62600000	47800000	35900000	0	0	0	0	0	0	0	1	0	3	4	3	1	0	0	1	0	0
Q23DI4	V-type proton ATPase subunit F	13.766	125	125	TTHERM_00047070	TTHERM_00047070	Q23DI4	unknown				0	0	0	0	0	0	1	0	0	1	1	1	0	0	0	0	0	0	8.8	0	0	8.8	23.2	23.2	0	0	0	0	0	0	2050000	0	0	2410000	3960000	10300000	NA	NA	NA	NA	NA	NA	293000	NA	NA	344000	566000	1480000	4.56594	3.83681	4.80519	4.42915	4.14689	4.1874	12.5543	5.62573	4.19968	12.5507	10.0778	10.3513	0	0	0	0	0	0	0	0	0	0	0	0	0	0	0	0	0	0	1	0	0	0	0	1
Q23DI6	SNF5/SMARCB 1/INI1 family protein	73.952	620	620	TTHERM_00047050	TTHERM_00047050	Q23DI6	unknown				8	11	14	19	20	19	4	0	0	1	0	0	16.9	21	24.7	34.5	34	29.4	6.3	0	0	1.9	0	0	93300000	188000000	240000000	1080000000	1720000000	559000000	5600000	0	0	272000	0	0	469000	1520000	1640000	4670000	9850000	2060000	165000	NA	NA	7990	NA	NA	11.6327	12.1738	11.7364	12.3387	12.8813	11.5104	11.7259	5.69305	4.2503	7.12263	4.28189	3.52275	132000000	93300000	109000000	207000000	195000000	130000000	2300000	0	0	0	0	0	5	7	5	15	22	15	4	0	0	0	0	0
Q23DJ0	Transcription factor	89.318	776	776	TTHERM_00047010	TTHERM_00047010	Q23DJ0	unknown				2	2	4	5	6	4	1	0	0	0	0	0	1.4	3.1	8.2	8.5	10.4	8.2	1.2	0	0	0	0	0	6560000	15500000	32500000	83900000	162000000	48100000	687000	0	0	0	0	0	162000	389000	459000	1060000	2090000	555000	21500	NA	NA	NA	NA	NA	10.0991	10.2076	9.89925	10.1993	10.6447	9.61829	8.78585	5.714	4.20017	3.87633	4.26928	3.56258	34000000	27600000	25600000	37000000	38000000	27600000	0	0	0	0	0	0	0	1	2	3	4	2	1	0	0	0	0	0
Q23DJ4	CS domain protein	20.472	179	179	TTHERM_00046970	TTHERM_00046970	Q23DJ4	unknown				0	0	0	0	0	0	0	0	0	0	1	2	0	0	0	0	0	0	0	0	0	0	7.3	11.7	0	0	0	0	0	0	0	0	0	0	6150000	19200000	NA	NA	NA	NA	NA	NA	NA	NA	NA	NA	684000	2130000	4.60123	3.83344	4.7556	4.39067	4.13648	4.13298	4.07639	5.70452	4.20803	3.93135	10.351	10.8766	0	0	0	0	0	0	0	0	0	0	0	0	0	0	0	0	0	0	0	0	0	0	0	2
Q23DJ9	RuvB-like helicase (EC 3.6.4.12)	51.657	465	465	TTHERM_00046920	TTHERM_00046920	Q23DJ9	unknown				42	43	45	58	54	49	48	2	9	31	32	28	67.1	78.5	82.2	92.9	92.9	78.3	71	6.2	23.9	57.4	61.7	54.2	5370000000	5750000000	6910000000	32400000000	30300000000	12200000000	1050000000	2340000	33000000	101000000	992000000	1190000000	89700000	77000000	85400000	403000000	459000000	149000000	18000000	46200	291000	1450000	19200000	24100000	19.212	17.8365	17.4388	18.7699	18.4235	17.6869	18.4953	11.056	13.3388	14.6263	15.162	14.3767	3850000000	2360000000	1890000000	4510000000	3870000000	2310000000	193000000	1120000	6750000	7970000	90700000	48600000	48	50	46	85	93	57	75	1	8	17	37	32
Q23DK2	Uncharacterized protein	86.646	777	777	TTHERM_00046890	TTHERM_00046890	Q23DK2	unknown				0	0	0	0	1	1	1	0	0	0	0	0	0	0	0	0	1.3	1.3	1.3	0	0	0	0	0	0	0	0	0	69000000	9980000	3240000	0	0	0	0	0	NA	NA	NA	NA	5750000	832000	270000	NA	NA	NA	NA	NA	4.55062	3.83057	4.75397	4.38577	12.1047	10.2024	12.4364	5.63632	4.26146	3.87296	4.2868	3.54258	0	0	0	0	0	0	0	0	0	0	0	0	0	0	0	0	1	0	1	0	0	0	0	0
Q23DL7	Virilizer N-terminal domain-containing protein	315.41	2725	2725	TTHERM_00046740	TTHERM_00046740	Q23DL7	unknown				2	4	4	9	10	6	0	0	0	0	0	0	1.4	2.3	2.1	4	5.2	3	0	0	0	0	0	0	36200000	45500000	94000000	455000000	610000000	179000000	0	0	0	0	0	0	338000	425000	808000	65500	342000	1530000	NA	NA	NA	NA	NA	NA	11.1601	10.3353	10.7151	6.18292	8.03325	11.0813	4.13245	5.7014	4.22403	3.95085	4.22936	3.58585	123000000	82900000	131000000	204000000	251000000	113000000	0	0	0	0	0	0	3	2	1	8	12	4	0	0	0	0	0	0
Q23DM7	KH domain protein	86.906	740	740	TTHERM_00046640	TTHERM_00046640	Q23DM7	unknown				25	34	41	52	47	51	23	2	1	7	12	9	28.4	35.4	41.2	46.6	44.3	46.5	25.8	4.6	2.6	13.4	18.4	14.6	583000000	1290000000	2180000000	6760000000	9940000000	3980000000	127000000	2720000	336000	9310000	243000000	112000000	1840000	4590000	9370000	31700000	42200000	18200000	888000	80000	9870	44800	780000	433000	13.6047	13.7682	14.2507	15.1017	14.9804	14.6536	14.154	11.8481	8.45694	9.60986	10.5405	8.57818	304000000	285000000	339000000	547000000	549000000	385000000	17700000	1220000	0	1470000	51300000	16700000	21	26	36	53	60	46	26	1	0	2	17	6
Q23DM9	Uncharacterized protein	58.333	509	509	TTHERM_00046620	TTHERM_00046620	Q23DM9	unknown				1	0	0	2	2	1	0	0	0	0	0	0	2.4	0	0	4.9	4.9	2.4	0	0	0	0	0	0	2410000	0	0	15300000	28100000	3430000	0	0	0	0	0	0	201000	NA	NA	1270000	2340000	286000	NA	NA	NA	NA	NA	NA	10.4103	3.8311	4.81918	10.4601	10.8077	8.66182	4.08783	5.69625	4.27593	3.90442	4.25631	3.58638	0	0	0	7590000	10000000	0	0	0	0	0	0	0	0	0	0	1	2	0	0	0	0	0	0	0
Q23DN8	cGMP-dependent protein kinase (EC 2.7.11.12)	89.53	775	775	TTHERM_00046530	TTHERM_00046530	Q23DN8	unknown				1	3	3	4	3	2	1	0	1	0	0	0	1.2	4.5	4.5	5.8	4.5	2.8	2.1	0	1.2	0	0	0	2540000	15000000	25700000	43400000	24100000	8590000	596000	0	262000	0	0	0	66900	289000	550000	1010000	535000	128000	15700	NA	6910	NA	NA	NA	8.82315	9.77889	10.1602	10.1296	8.67879	7.50195	8.33228	5.69693	7.94258	3.92311	4.25596	3.5678	0	18100000	19000000	11100000	4730000	8490000	0	0	0	0	0	0	0	1	1	4	1	0	1	0	0	0	0	0
Q23DP2	Protein HIRA	117.23	1025	1025	TTHERM_00046490	TTHERM_00046490	Q23DP2	unknown				7	6	13	18	18	16	4	1	2	6	2	2	12.2	8.1	18	26.1	25.3	24	7.5	2.3	2.2	9.4	4	4	93200000	234000000	374000000	1320000000	2100000000	664000000	12600000	1300000	404000	10900000	29000000	54400000	92500	223000	1180000	2550000	3700000	1300000	14700	22800	1280	57200	509000	955000	9.2906	9.40487	11.2615	11.4658	11.4687	10.8462	8.23733	10.0372	5.51004	9.96238	9.92466	9.71931	162000000	197000000	208000000	305000000	388000000	188000000	5920000	0	637000	2630000	24400000	20300000	3	5	7	14	17	10	4	1	0	2	2	1
Q23DP3	phosphopyruvate hydratase (EC 4.2.1.11)	50.132	464	464	TTHERM_00046480	TTHERM_00046480	Q23DP3	unknown				2	2	4	2	1	4	1	1	0	2	2	2	6.7	6.7	7.5	6.7	2.6	7.5	3	3.4	0	6.5	4.5	4.5	3230000	16500000	110000000	18900000	24400000	61700000	74200	859000	0	1570000	8520000	9970000	65500	407000	2980000	275000	1060000	1430000	3230	37300	NA	68200	370000	433000	8.79264	10.2729	12.598	8.25279	9.66525	10.9837	6.05112	10.7473	4.19982	10.2161	9.46452	8.57818	9150000	24700000	84300000	9740000	0	27700000	0	0	0	182000	5330000	2800000	0	2	4	1	1	1	0	0	0	2	2	0
Q23DP7	TraB family protein	44.958	385	385	TTHERM_00046440	TTHERM_00046440	Q23DP7	unknown				2	2	4	1	1	2	1	0	0	1	1	1	8.1	10.6	23.9	3.6	4.4	10.6	3.6	0	0	3.6	3.6	3.6	6630000	34700000	56700000	13200000	3910000	23200000	1750000	0	0	1200000	10400000	19000000	184000	299000	451000	550000	163000	374000	73100	NA	NA	50000	435000	790000	10.2828	9.82797	9.87388	9.25279	6.96413	9.04884	10.5514	5.63602	4.21034	9.76829	9.69801	9.44566	33200000	47800000	36300000	0	0	20600000	0	0	0	0	0	0	0	1	4	1	0	1	0	0	0	1	0	1
Q23DQ0	G-patch domain protein	49.917	441	441	TTHERM_00046410	TTHERM_00046410	Q23DQ0	unknown				1	1	1	1	1	1	0	0	0	0	0	0	3.6	3.6	3.6	3.6	4.8	3.6	0	0	0	0	0	0	8180000	12500000	18100000	23300000	26000000	35200000	0	0	0	0	0	0	341000	520000	756000	970000	1080000	1470000	NA	NA	NA	NA	NA	NA	11.1728	10.6263	10.6191	10.0713	9.69221	11.0235	4.12278	5.66601	4.21902	3.92833	4.21413	3.57973	0	0	0	0	0	0	0	0	0	0	0	0	0	0	0	1	1	0	0	0	0	0	0	0
Q23DQ5	Uncharacterized protein	123.36	1059	1059	TTHERM_00046360	TTHERM_00046360	Q23DQ5	unknown				0	0	0	0	0	0	0	0	0	1	2	2	0	0	0	0	0	0	0	0	0	1.4	2.7	2.7	0	0	0	0	0	0	0	0	0	125000	22200000	53100000	NA	NA	NA	NA	NA	NA	NA	NA	NA	2020	139000	321000	4.56149	3.80296	4.75369	4.36409	4.17172	4.17073	4.10662	5.70227	4.21604	5.13879	8.05208	8.14638	0	0	0	0	0	0	0	0	0	0	13600000	15000000	0	0	0	0	0	0	0	0	0	1	2	2
Q23DQ7	PX-SNX-like domain protein	81.078	699	699	TTHERM_00046340	TTHERM_00046340	Q23DQ7	unknown				0	0	0	0	0	0	0	0	0	0	2	3	0	0	0	0	0	0	0	0	0	0	3.9	6	0	0	0	0	0	0	0	0	0	0	22400000	25600000	NA	NA	NA	NA	NA	NA	NA	NA	NA	NA	623000	710000	4.56132	3.80504	4.76523	4.42891	4.14613	4.19249	4.1132	5.62771	4.27834	3.90153	10.2162	9.29163	0	0	0	0	0	0	0	0	0	0	13400000	6770000	0	0	0	0	0	0	0	0	0	0	2	4
Q23DR0	Dynein heavy chain, cytoplasmic protein	526.91	4548	4548	TTHERM_00046310	TTHERM_00046310	Q23DR0	unknown				1	3	3	5	7	2	1	0	0	2	9	12	0.2	1	0.9	1.5	2	0.4	0.3	0	0	0.6	2.8	3.3	3580000	25100000	20500000	31700000	61600000	24200000	676000	0	0	4150000	59700000	106000000	14300	24600	16500	50400	114000	17900	2700	NA	NA	16600	179000	374000	6.59716	6.22455	5.10129	5.80485	6.44829	4.66383	5.79254	5.71288	4.2251	8.17755	8.41696	8.36685	0	25800000	17100000	18700000	10500000	16400000	0	0	0	2280000	14000000	9940000	0	2	2	3	6	1	1	0	0	3	9	8
Q23DR5	O-acyltransferase	66.351	561	561	TTHERM_00046260	TTHERM_00046260	Q23DR5	unknown				0	0	0	0	0	0	0	0	0	0	2	2	0	0	0	0	0	0	0	0	0	0	4.8	4.8	0	0	0	0	0	0	0	0	0	0	17300000	14300000	NA	NA	NA	NA	NA	NA	NA	NA	NA	NA	720000	597000	4.62266	3.8427	4.78193	4.36311	4.21491	4.11689	4.08015	5.66326	4.27735	3.91459	10.425	9.04154	0	0	0	0	0	0	0	0	0	0	0	0	0	0	0	0	0	0	0	0	0	0	2	1
Q23DR6	Alba protein	101.41	851	851	TTHERM_00046250	TTHERM_00046250	Q23DR6	unknown				2	3	6	8	9	9	0	0	0	0	0	0	3.2	5.8	9	12.7	12.5	12.7	0	0	0	0	0	0	7460000	22700000	57900000	190000000	331000000	164000000	0	0	0	0	0	0	146000	76900	323000	1050000	1800000	969000	NA	NA	NA	NA	NA	NA	9.94904	7.86888	9.39229	10.1857	10.4292	10.4223	4.06496	5.6269	4.24163	3.94515	4.26726	3.53842	0	52700000	41100000	45800000	47900000	44400000	0	0	0	0	0	0	1	1	3	5	7	4	0	0	0	0	0	0
Q23DS5	Sperm-tail PG-rich repeat protein	35.126	316	316	TTHERM_00046160	TTHERM_00046160	Q23DS5	unknown				1	7	3	7	6	8	3	1	0	3	1	2	4.4	27.8	12.7	29.4	23.4	32.6	13.3	4.4	0	13.3	4.4	4.4	2230000	87800000	27400000	87700000	101000000	95800000	4190000	3020000	0	3040000	3450000	16800000	140000	1300000	346000	1150000	1530000	1520000	67300	189000	NA	50800	216000	1050000	9.8885	11.9483	9.49152	10.3169	10.1947	11.0718	10.4321	13.0885	4.22878	9.79119	8.68803	9.85613	0	64700000	31800000	30900000	27900000	36300000	0	0	0	0	0	0	0	2	1	4	4	5	2	0	0	1	1	1
Q23DS6	Uncharacterized protein	18.171	152	152	TTHERM_00046150	TTHERM_00046150	Q23DS6	unknown				2	3	2	4	5	2	0	0	0	0	0	0	16.4	27	19.7	27.6	37.5	17.8	0	0	0	0	0	0	17200000	41800000	51400000	139000000	331000000	32600000	0	0	0	0	0	0	2870000	6970000	8560000	23100000	55200000	5440000	NA	NA	NA	NA	NA	NA	14.2461	14.3709	14.1203	14.6451	15.3678	12.9113	4.08035	5.69563	4.21941	3.8836	4.25351	3.54466	50600000	58700000	58900000	79400000	91600000	50800000	0	0	0	0	0	0	1	1	0	2	7	1	0	0	0	0	0	0
Q23DT3	non-specific serine/threonine protein kinase (EC 2.7.11.1)	74.469	658	658	TTHERM_00046080	TTHERM_00046080	Q23DT3	unknown				3	3	4	3	2	3	1	0	0	5	9	5	4.7	6.4	6.4	4.1	3.8	4.1	2.1	0	0	9.7	14.1	9.9	42900000	63800000	147000000	90200000	127000000	151000000	2560000	0	0	19900000	135000000	108000000	126000	397000	688000	767000	1070000	1110000	75300	NA	NA	332000	1760000	1710000	9.7365	10.237	10.4832	9.73258	9.67879	10.6183	10.5942	5.62192	4.23926	12.4995	11.7145	10.5597	0	87100000	89200000	58000000	86100000	105000000	0	0	0	7070000	42600000	27900000	3	2	3	3	3	4	1	0	0	4	8	6
Q23DT6	IQ calmodulin-binding motif protein	274.49	2316	2316	TTHERM_00045060	TTHERM_00045060	Q23DT6	unknown				0	0	0	0	0	0	0	0	0	0	1	2	0	0	0	0	0	0	0	0	0	0	0.5	1.5	0	0	0	0	0	0	0	0	0	0	3110000	11100000	NA	NA	NA	NA	NA	NA	NA	NA	NA	NA	23900	85300	4.57435	3.84435	4.83485	4.42334	4.16739	4.15795	4.10104	5.63653	4.26253	3.94556	5.51208	6.23443	0	0	0	0	0	0	0	0	0	0	0	0	0	0	0	0	0	0	0	0	0	0	1	1
Q23DV3	Mannosyltransferase (EC 2.4.1.-)	65.25	552	552	TTHERM_00043900	TTHERM_00043900	Q23DV3	unknown				0	0	0	0	0	0	0	0	0	0	1	1	0	0	0	0	0	0	0	0	0	0	2.9	2.9	0	0	0	0	0	0	0	0	0	0	9290000	16100000	NA	NA	NA	NA	NA	NA	NA	NA	NA	NA	320000	557000	4.59423	3.84632	4.83081	4.4322	4.13729	4.14352	4.11494	5.71615	4.26249	3.9237	9.25507	8.94149	0	0	0	0	0	0	0	0	0	0	0	0	0	0	0	0	0	0	0	0	0	0	1	0
Q23DV4	Dolichyl-diphosphooligosaccharide--protein glycosyltransferase subunit 1	53.601	466	466	TTHERM_00043890	TTHERM_00043890	Q23DV4	unknown				1	3	3	1	0	2	0	0	0	0	1	1	2.6	9.9	9.9	3.4	0	7.3	0	0	0	0	3.9	3.9	3550000	23900000	53900000	2960000	0	19700000	0	0	0	0	5780000	13600000	154000	1040000	2340000	129000	NA	858000	NA	NA	NA	NA	251000	590000	10.026	11.6263	12.2492	7.16073	4.16384	10.2468	4.13694	5.70677	4.2423	3.93038	8.90468	9.02452	0	18500000	36000000	0	0	14600000	0	0	0	0	0	0	0	0	3	0	0	1	0	0	0	0	0	1
Q23DV5	Proteasome subunit alpha type protein	27.493	249	249	TTHERM_00043880	TTHERM_00043880	Q23DV5	unknown				0	0	0	0	0	0	0	0	0	1	4	5	0	0	0	0	0	0	0	0	0	6	21.7	25.3	0	0	0	0	0	0	0	0	0	530000	36500000	82400000	NA	NA	NA	NA	NA	NA	NA	NA	NA	27900	1360000	3130000	4.60267	3.84509	4.75121	4.39551	4.17816	4.1347	4.13756	5.62893	4.22284	8.92663	11.3425	11.4319	0	0	0	0	0	0	0	0	0	0	14200000	11200000	0	0	0	0	0	0	0	0	0	0	2	3
Q23DV6	Dihydrolipoyl dehydrogenase (EC 1.8.1.4)	52.448	488	488	TTHERM_00043870	TTHERM_00043870	Q23DV6	unknown				1	3	4	6	5	7	1	0	0	4	7	10	2.3	8.8	11.5	17.8	16	20.1	2	0	0	8.4	21.9	24.2	2000000	26700000	81400000	56100000	89900000	125000000	1340000	0	0	6790000	65600000	144000000	71300	221000	1340000	1020000	1570000	2700000	47800	NA	NA	199000	1510000	3510000	8.91505	9.39187	11.4449	10.1439	10.2319	11.9007	9.93852	5.70491	4.24634	11.7611	11.4935	11.5972	0	22500000	49200000	17000000	21200000	33800000	0	0	0	1720000	19400000	14800000	0	0	2	4	2	7	0	0	0	2	6	11
Q23DW4	DNA-directed RNA polymerase I subunit RPA34.5	16.338	140	140	TTHERM_00043790	TTHERM_00043790	Q23DW4	unknown				2	0	2	2	2	3	2	0	0	3	4	4	7.9	0	14.3	7.9	7.9	15	13.6	0	0	20	20	19.3	31300000	0	55800000	356000000	794000000	168000000	4410000	0	0	3280000	57200000	83500000	3910000	NA	6970000	44500000	3240000	21000000	231000	NA	NA	226000	3170000	10400000	14.6922	3.80676	13.8238	15.591	11.2772	14.86	12.2113	5.60783	4.25899	11.9446	12.5634	13.1642	96100000	0	123000000	203000000	230000000	117000000	3000000	0	0	1880000	0	0	2	0	2	2	4	2	1	0	0	0	1	2
Q23DY7	Uncharacterized protein	118.96	1007	1007	TTHERM_00675730	TTHERM_00675730	Q23DY7	unknown				6	9	9	13	14	9	3	0	0	0	1	0	10.1	12.7	12.5	20.1	21.4	13.4	3.9	0	0	0	1.5	0	30900000	150000000	211000000	514000000	1080000000	210000000	5490000	0	0	0	7000000	0	180000	458000	447000	693000	2170000	87700	12200	NA	NA	NA	130000	NA	10.2511	10.4432	9.86103	9.58621	10.6989	6.95645	7.96839	5.65188	4.26866	3.94051	7.95551	3.53568	94000000	104000000	89100000	123000000	141000000	90500000	4060000	0	0	0	0	0	1	7	7	11	16	8	4	0	0	0	1	0
Q23DZ2	Ankyrin domain protein	20.351	178	178	TTHERM_00675680	TTHERM_00675680	Q23DZ2	unknown				0	0	0	0	0	0	1	1	0	1	1	2	0	0	0	0	0	0	6.7	6.7	0	6.7	6.7	13.5	0	0	0	0	0	0	644000	666000	0	991000	5660000	56500000	NA	NA	NA	NA	NA	NA	49500	51200	NA	76200	436000	1870000	4.60644	3.84827	4.77939	4.38668	4.21148	4.17313	9.98894	11.2043	4.28082	10.3762	9.70133	10.6888	0	0	0	0	0	0	0	0	0	0	0	0	0	0	0	0	0	0	1	1	0	1	1	2
Q23DZ5	Uncharacterized protein	37.516	318	318	TTHERM_00675650	TTHERM_00675650	Q23DZ5	unknown				3	4	4	1	1	2	3	0	2	3	5	6	16.4	26.1	22.3	8.5	5	13.5	17.3	0	12.3	17.3	22.3	29.9	7720000	69000000	68400000	23300000	11700000	37400000	10800000	0	9130000	10400000	103000000	148000000	488000	1270000	1800000	2110000	1060000	3400000	357000	NA	343000	318000	2250000	3310000	11.69	11.9146	11.8707	11.1925	9.66525	12.2333	12.8394	5.66884	13.576	12.4373	12.0689	11.5126	40300000	57100000	53000000	0	0	28100000	7310000	0	12600000	5280000	45700000	26800000	1	5	3	1	0	1	4	0	3	3	6	8
Q23DZ8	rRNA-processing protein Fcf1-and Utp23-like PIN domain protein	32.528	276	276	TTHERM_00675620	TTHERM_00675620	Q23DZ8	unknown				7	11	13	21	21	22	6	0	3	8	15	20	24.6	39.9	37.7	52.9	52.9	53.3	22.5	0	14.5	29	38.8	44.9	1080000000	1620000000	3340000000	5880000000	8460000000	6960000000	44800000	0	24900000	69100000	1190000000	5310000000	25300000	30000000	56800000	92500000	98700000	113000000	1580000	NA	404000	2120000	37700000	148000000	17.3861	16.4766	16.8505	16.6467	16.2062	17.2879	14.9853	5.66827	13.8121	15.1743	16.1354	16.9952	1050000000	892000000	1170000000	1300000000	1510000000	1630000000	16100000	0	28500000	16300000	221000000	463000000	10	14	14	27	37	32	7	0	3	4	22	42
Q23E28	Niemann pick type C1 protein, putative	113.71	1011	1011	TTHERM_00672270	TTHERM_00672270	Q23E28	unknown				0	1	2	0	0	0	0	0	0	0	3	3	0	1.7	2.5	0	0	0	0	0	0	0	3.5	3.5	0	5070000	22100000	0	0	0	0	0	0	0	23900000	43500000	NA	127000	369000	NA	NA	NA	NA	NA	NA	NA	470000	703000	4.56025	8.59265	9.58437	4.36843	4.19861	4.14622	4.09352	5.70655	4.26643	3.94284	9.80966	9.27733	0	0	0	0	0	0	0	0	0	0	12100000	10400000	0	0	2	0	0	0	0	0	0	0	1	2
Q23E32	non-specific serine/threonine protein kinase (EC 2.7.11.1)	56.989	482	482	TTHERM_00672230	TTHERM_00672230	Q23E32	unknown				0	0	0	0	0	0	1	0	0	1	0	0	0	0	0	0	0	0	4.4	0	0	4.4	0	0	0	0	0	0	0	0	463000	0	0	642000	0	0	NA	NA	NA	NA	NA	NA	22100	NA	NA	30600	NA	NA	4.53592	3.81564	4.74978	4.41056	4.18427	4.16536	8.82556	5.71584	4.22053	9.05989	4.25269	3.5471	0	0	0	0	0	0	0	0	0	0	0	0	0	0	0	0	0	0	0	0	0	1	0	0
Q23E87	Zinc knuckle protein	129.22	1087	1087	TTHERM_00717920	TTHERM_00717920	Q23E87	unknown				0	0	0	0	0	0	0	0	0	0	0	1	0	0	0	0	0	0	0	0	0	0	0	1.2	0	0	0	0	0	0	0	0	0	0	0	0	NA	NA	NA	NA	NA	NA	NA	NA	NA	NA	NA	NA	4.6194	3.81175	4.75205	4.41632	4.1829	4.1572	4.12101	5.61464	4.25928	3.94237	4.23308	3.54826	0	0	0	0	0	0	0	0	0	0	0	0	0	0	0	0	0	0	0	0	0	0	0	1
Q23EC0	Uncharacterized protein	102.61	877	877	TTHERM_00717580	TTHERM_00717580	Q23EC0	unknown				3	5	7	9	10	8	1	0	0	0	0	0	4.4	7	5.9	9.8	11.4	7.6	1.6	0	0	0	0	0	4730000	18500000	52700000	140000000	452000000	115000000	630000	0	0	0	0	0	77600	279000	1090000	212000	3780000	523000	14300	NA	NA	NA	NA	NA	9.0372	9.72809	11.147	7.87742	11.4996	9.53261	8.19753	5.64625	4.23169	3.88829	4.21933	3.57513	21400000	18900000	21200000	40500000	70100000	24400000	0	0	0	0	0	0	0	1	5	7	12	4	0	0	0	0	0	0
Q23EE5	Uncharacterized protein	72.61	637	637	TTHERM_01029940	TTHERM_01029940	Q23EE5	unknown				0	2	2	2	2	2	0	0	0	0	0	0	0	4.6	4.6	4.6	4.6	4.6	0	0	0	0	0	0	0	8780000	16700000	22200000	50800000	21600000	0	0	0	0	0	0	NA	246000	459000	455000	1480000	701000	NA	NA	NA	NA	NA	NA	4.61718	9.54648	9.89925	8.97922	10.1468	9.95522	4.06844	5.64596	4.28296	3.91563	4.22303	3.58834	0	0	0	0	0	0	0	0	0	0	0	0	0	1	1	1	1	1	0	0	0	0	0	0
Q23EW7	Uncharacterized protein	79.632	677	677	TTHERM_00644630	TTHERM_00644630	Q23EW7	unknown				0	0	0	0	0	0	0	0	0	0	0	1	0	0	0	0	0	0	0	0	0	0	0	1.3	0	0	0	0	0	0	0	0	0	0	0	8900000	NA	NA	NA	NA	NA	NA	NA	NA	NA	NA	NA	234000	4.57829	3.79364	4.78703	4.4212	4.13637	4.18912	4.08965	5.62457	4.23315	3.91613	4.26391	7.69032	0	0	0	0	0	0	0	0	0	0	0	0	0	0	0	0	0	0	0	0	0	0	0	1
Q23EX0	non-specific serine/threonine protein kinase (EC 2.7.11.1)	83.262	731	731	TTHERM_00644600	TTHERM_00644600	Q23EX0	unknown				1	1	1	2	3	2	0	0	0	0	0	0	1.4	1.4	1.4	2.7	4	2.7	0	0	0	0	0	0	7440000	7880000	23900000	62300000	59400000	25900000	0	0	0	0	0	0	392000	415000	1260000	3280000	3130000	1360000	NA	NA	NA	NA	NA	NA	11.3739	10.3009	11.3561	11.829	11.2273	10.9113	4.11903	5.65881	4.23595	3.88632	4.23138	3.54711	0	0	0	37000000	17800000	18900000	0	0	0	0	0	0	1	0	1	2	3	0	0	0	0	0	0	0
Q23EX6	Na(+)/K(+)-exchanging ATPase (EC 7.2.2.13)	138.01	1223	1223	TTHERM_00643550	TTHERM_00643550	Q23EX6	unknown				0	0	1	1	0	0	0	0	0	0	2	2	0	0	1.2	1.2	0	0	0	0	0	0	2.9	2.9	0	0	9530000	7350000	0	0	0	0	0	0	8830000	19400000	NA	NA	176000	136000	NA	NA	NA	NA	NA	NA	163000	359000	4.6013	3.79774	8.51633	7.23696	4.166	4.16105	4.11378	5.65919	4.21584	3.94594	8.28187	8.30779	0	0	0	0	0	0	0	0	0	0	4930000	4800000	0	0	1	0	0	0	0	0	0	0	1	3
Q23EX8	Trichohyalin-plectin-homology domain-containing protein	61.579	507	507	TTHERM_00643530	TTHERM_00643530	Q23EX8	unknown				3	5	5	4	2	5	0	0	0	0	0	0	6.9	13	10.3	8.3	3.4	11.2	0	0	0	0	0	0	12700000	55600000	37700000	54300000	26100000	56000000	0	0	0	0	0	0	204000	124000	160000	392000	381000	340000	NA	NA	NA	NA	NA	NA	10.4316	8.55816	8.37882	8.76421	8.18904	8.91134	4.1148	5.69497	4.22212	3.92169	4.2663	3.53993	22700000	34200000	16200000	18700000	0	18500000	0	0	0	0	0	0	0	6	3	3	1	3	0	0	0	0	0	0
Q23F01	Transmembrane protein, putative	288.71	2502	2502	TTHERM_00641320	TTHERM_00641320	Q23F01	unknown				0	0	0	0	0	0	0	0	0	0	0	1	0	0	0	0	0	0	0	0	0	0	0	0.8	0	0	0	0	0	0	0	0	0	0	0	0	NA	NA	NA	NA	NA	NA	NA	NA	NA	NA	NA	NA	4.54943	3.77709	4.80922	4.38801	4.13755	4.18749	4.08298	5.64176	4.2315	3.88053	4.22895	3.56927	0	0	0	0	0	0	0	0	0	0	0	0	0	0	0	0	0	0	0	0	0	0	0	1
Q23F08	Uncharacterized protein	23.219	193	193	TTHERM_00641250	TTHERM_00641250	Q23F08	unknown				2	3	6	5	4	4	2	0	3	2	10	11	11.4	18.7	29	23.3	17.6	23.3	15.5	0	14.5	14	48.2	51.3	2040000	17000000	66000000	40900000	31300000	22800000	3220000	0	3940000	1570000	138000000	199000000	49900	1550000	3970000	2600000	1830000	504000	293000	NA	90000	143000	9380000	9480000	8.40019	12.202	13.0118	11.4938	10.453	9.47923	12.5543	5.65776	11.6457	11.2843	14.1285	13.0306	8730000	29000000	27700000	9920000	5900000	8620000	0	0	2340000	0	28700000	17400000	0	2	6	3	2	0	1	0	4	1	7	11
Q23F09	Phosphoglycerate mutase (EC 5.4.2.11)	31.639	275	275	TTHERM_00641240	TTHERM_00641240	Q23F09	unknown			phosphatase	2	3	3	1	1	1	1	0	0	1	0	0	12.4	16.4	16.4	4	4	4	4	0	0	4	0	0	3320000	39300000	88100000	20000000	30300000	49000000	788000	0	0	1190000	0	0	144000	2100000	4610000	1180000	1780000	2880000	46400	NA	NA	69800	NA	NA	9.92914	12.6401	13.2274	10.3541	10.4131	11.9938	9.89564	5.70967	4.22323	10.2496	4.22797	3.5888	33000000	43100000	97700000	0	0	0	0	0	0	0	0	0	0	2	3	1	1	1	0	0	0	1	0	0
Q23F17	Papain family cysteine protease	37.096	341	341	TTHERM_00641150	TTHERM_00641150	Q23F17	unknown				0	0	0	0	0	0	0	0	0	0	2	2	0	0	0	0	0	0	0	0	0	0	7.9	7.9	0	0	0	0	0	0	0	0	0	0	19200000	23300000	NA	NA	NA	NA	NA	NA	NA	NA	NA	NA	398000	774000	4.61888	3.77871	4.74774	4.42181	4.15629	4.12146	4.10578	5.65679	4.25825	3.89814	9.56977	9.41614	0	0	0	0	0	0	0	0	0	0	12400000	7620000	0	0	0	0	0	0	0	0	0	0	2	1
Q23F18	Armadillo-type fold	116.98	1006	1006	TTHERM_00641140	TTHERM_00641140	Q23F18	unknown				0	0	1	1	3	2	0	0	0	0	0	0	0	0	2.1	2.1	4.7	3.6	0	0	0	0	0	0	0	0	7430000	11100000	22900000	22500000	0	0	0	0	0	0	NA	NA	146000	218000	449000	441000	NA	NA	NA	NA	NA	NA	4.62435	3.81381	8.24672	7.91768	8.42597	9.28658	4.07774	5.71621	4.27322	3.90552	4.21456	3.52857	0	0	0	0	0	0	0	0	0	0	0	0	0	0	0	0	3	1	0	0	0	0	0	0
Q23F20	PCI-domain protein	26.058	223	223	TTHERM_00641120	TTHERM_00641120	Q23F20	unknown				2	2	3	2	2	2	2	0	2	2	2	5	12.1	12.1	16.6	9.4	9.4	9.4	11.7	0	12.6	11.7	11.7	29.6	14800000	19600000	22900000	8890000	23800000	12300000	3860000	0	3560000	5160000	57600000	86500000	210000	459000	635000	505000	1080000	646000	49900	NA	255000	112000	874000	1700000	10.4735	10.4463	10.3675	9.12964	9.69221	9.83734	10.0006	5.66298	13.1482	10.9318	10.7046	10.5513	26000000	12600000	14300000	10200000	14900000	13800000	3940000	0	6270000	4770000	45000000	17300000	1	2	3	1	0	1	2	0	2	1	2	6
Q23F23	Uncharacterized protein	89.896	758	758	TTHERM_00641090	TTHERM_00641090	Q23F23	unknown				0	0	0	0	0	0	0	0	0	0	0	0	0	0	0	0	0	0	0	0	0	0	0	0	0	0	0	0	0	0	0	0	0	0	0	0	NA	NA	NA	NA	NA	NA	NA	NA	NA	NA	NA	NA	4.56337	3.79867	4.74239	4.36885	4.14027	4.18276	4.07017	5.6577	4.23987	3.8929	4.2371	3.52066	0	0	0	0	0	0	0	0	0	0	0	0	0	0	0	0	0	0	0	0	0	0	0	0
Q23F52	Citrate synthase	53.466	456	456	TTHERM_00383610	TTHERM_00383610	Q23F52	unknown				7	13	19	21	21	19	6	0	4	6	7	11	16.4	32.7	43.6	44.1	45.8	42.3	18.6	0	11.6	18.6	20	43.2	479000000	1090000000	2990000000	8840000000	11400000000	6540000000	112000000	0	13300000	35800000	207000000	957000000	12700000	24800000	36400000	94400000	125000000	66900000	4160000	NA	666000	1540000	7430000	24700000	16.3918	16.202	16.2085	16.676	16.547	16.5317	16.382	5.71425	14.5333	14.7131	13.7923	14.4122	527000000	468000000	479000000	1030000000	1040000000	877000000	51400000	0	11900000	14900000	56200000	88800000	7	14	19	32	39	32	9	0	4	4	10	25
Q23F53	Uncharacterized protein	53.578	456	456	TTHERM_00383600	TTHERM_00383600	Q23F53	unknown				0	0	0	0	0	0	0	0	0	2	0	1	0	0	0	0	0	0	0	0	0	5	0	2.4	0	0	0	0	0	0	0	0	0	3800000	0	12000000	NA	NA	NA	NA	NA	NA	NA	NA	NA	158000	NA	501000	4.53445	3.81466	4.78067	4.42896	4.15133	4.17181	4.13667	5.64771	4.21803	11.4282	4.26577	8.78862	0	0	0	0	0	0	0	0	0	0	0	0	0	0	0	0	0	0	0	0	0	2	0	1
Q23F76	AMP-binding enzyme family protein	74.685	665	665	TTHERM_00382380	TTHERM_00382380	Q23F76	unknown				9	13	16	14	13	16	18	5	7	20	29	31	16.5	25.9	29.2	25.7	25	29.2	29.2	8.1	10.2	32	45.3	47.8	144000000	351000000	949000000	694000000	617000000	849000000	64100000	27300000	13900000	107000000	1250000000	2130000000	1930000	3010000	5930000	3100000	3460000	4660000	890000	187000	182000	1530000	14400000	20300000	13.6736	13.1595	13.5907	11.7476	11.372	12.6881	14.1572	13.0731	12.6617	14.7037	14.7469	14.1291	203000000	158000000	232000000	129000000	100000000	171000000	16900000	15500000	8650000	27100000	135000000	114000000	4	11	13	17	9	13	10	4	3	21	39	37
Q23F81	Uncharacterized protein	39.137	328	328	TTHERM_00382330	TTHERM_00382330	Q23F81	unknown				11	12	13	10	13	12	5	0	1	7	10	11	30.5	29	36.9	32.6	36.9	36	16.8	0	4	23.8	32.3	32.6	298000000	613000000	929000000	598000000	582000000	626000000	25100000	0	2150000	32000000	355000000	849000000	5390000	7430000	19000000	13600000	11700000	12800000	542000	NA	40700	565000	12200000	27400000	15.1553	14.4631	15.2706	13.8808	13.1296	14.1458	13.4417	5.61682	10.5008	13.2665	14.5077	14.5618	456000000	456000000	477000000	195000000	123000000	240000000	13300000	0	3740000	14700000	134000000	134000000	6	15	14	8	6	9	4	0	1	5	16	15
Q23F85	Mnd1 family protein	23.882	204	204	TTHERM_00382290	TTHERM_00382290	Q23F85	unknown				2	2	2	3	2	2	0	1	0	1	0	0	12.7	12.7	12.7	17.6	10.8	12.7	0	6.9	0	5.9	0	0	20200000	24500000	28900000	178000000	121000000	68200000	0	596000	0	127000	0	0	765000	1500000	1610000	4510000	6510000	3820000	NA	49700	NA	10600	NA	NA	12.3385	12.1547	11.7097	12.2884	12.2838	12.4013	4.10921	11.1614	4.27549	7.53043	4.24973	3.52164	65300000	40500000	38000000	73200000	43300000	66300000	0	0	0	0	0	0	1	0	1	4	2	2	0	0	0	0	0	0
Q23F90	Transmembrane protein, putative	27.288	237	237	TTHERM_00382240	TTHERM_00382240	Q23F90	unknown				0	0	0	0	0	0	0	0	0	0	0	0	0	0	0	0	0	0	0	0	0	0	0	0	0	0	0	0	0	0	0	0	0	0	0	0	NA	NA	NA	NA	NA	NA	NA	NA	NA	NA	NA	NA	4.56991	3.8271	4.80232	4.40536	4.20494	4.1646	4.09758	5.69925	4.23524	3.93813	4.25117	3.55943	0	0	0	0	0	0	0	0	0	0	0	0	0	0	0	0	0	0	0	0	0	0	0	0
Q23F99	Squalene/phytoene synthase	37.275	332	332	TTHERM_00382150	TTHERM_00382150	Q23F99	unknown				0	1	2	0	0	0	0	0	0	0	5	8	0	4.8	8.7	0	0	0	0	0	0	0	22	29.2	0	1150000	3370000	0	0	0	0	0	0	0	38400000	171000000	NA	54900	160000	NA	NA	NA	NA	NA	NA	NA	703000	5250000	4.5595	7.3827	8.37882	4.41838	4.17497	4.14279	4.11973	5.69871	4.2018	3.94651	10.3905	12.1781	0	0	0	0	0	0	0	0	0	0	12700000	15600000	0	0	2	0	0	0	0	0	0	0	4	10
Q23FA2	DDB1-and CUL4-associated factor 7	39.549	344	344	TTHERM_00382120	TTHERM_00382120	Q23FA2	unknown				0	0	1	1	0	0	0	0	0	0	0	0	0	0	8.4	8.4	0	0	0	0	0	0	0	0	0	0	6630000	22900000	0	0	0	0	0	0	0	0	NA	NA	473000	1640000	NA	NA	NA	NA	NA	NA	NA	NA	4.6174	3.80854	9.94259	10.829	4.20993	4.1952	4.1032	5.68948	4.25519	3.93887	4.2871	3.56388	0	0	0	0	0	0	0	0	0	0	0	0	0	0	1	0	0	0	0	0	0	0	0	0
Q23FA3	MYB DNA-binding protein/transcription factor-like protein, putative	41.879	362	362	TTHERM_00382110	TTHERM_00382110	Q23FA3	unknown				1	2	2	2	2	2	2	0	0	0	0	0	3.9	6.4	6.4	6.4	6.4	6.4	8.6	0	0	0	0	0	20000000	42200000	64600000	169000000	224000000	121000000	1440000	0	0	0	0	0	832000	172000	197000	1680000	1630000	502000	38900	NA	NA	NA	NA	NA	12.4597	9.03023	8.67895	10.8637	10.2861	9.47349	9.64128	5.69807	4.21774	3.93719	4.26537	3.55791	0	83800000	75800000	137000000	112000000	109000000	999000	0	0	0	0	0	1	1	2	3	3	3	3	0	0	0	0	0
Q23FB7	Uncharacterized protein	132.94	1143	1143	TTHERM_00379000	TTHERM_00379000	Q23FB7	unknown				27	46	51	42	38	44	50	4	27	57	94	81	33	57.8	62.6	54.6	56.8	52.3	52.8	5	32	56.1	76.3	70.9	504000000	1240000000	1880000000	985000000	1140000000	1450000000	181000000	28000000	75500000	337000000	5090000000	3890000000	1630000	5840000	9020000	5880000	5030000	7060000	1270000	186000	430000	2180000	32900000	27100000	13.4299	14.1157	14.1958	12.6711	11.9117	13.2874	14.6702	13.0654	13.9021	15.2145	15.9389	14.546	336000000	311000000	322000000	109000000	89300000	193000000	19700000	4200000	22700000	26500000	354000000	133000000	18	39	49	33	33	39	43	2	29	63	132	97
Q23FC0	26S proteasome non-ATPase regulatory subunit	48.591	422	422	TTHERM_00378970	TTHERM_00378970	Q23FC0	unknown				1	2	3	1	2	3	1	0	2	3	9	10	2.6	2.6	5	2.6	2.6	5	2.6	0	2.6	6.2	28.9	24.6	2080000	10500000	35200000	8260000	12600000	36700000	450000	0	407000	2900000	155000000	240000000	77200	164000	446000	306000	222000	575000	16700	NA	8920	64600	2700000	6280000	9.02975	8.96152	9.8578	8.40689	7.40981	9.66936	8.42136	5.66496	8.31094	10.1379	12.3319	12.4365	0	16300000	26500000	0	5860000	19900000	0	0	649000	1310000	36400000	49500000	0	0	2	1	2	3	1	0	0	3	7	12
Q23FC8	Granule lattice protein	41.509	377	377	TTHERM_00378890	TTHERM_00378890	Q23FC8	unknown				0	0	0	0	0	0	1	0	1	1	4	5	0	0	0	0	0	0	11.7	0	11.7	11.7	31.6	31.6	0	0	0	0	0	0	232000000	0	45800000	883000000	8.045e+09	10600000000	NA	NA	NA	NA	NA	NA	6250000	NA	1390000	29900000	151000000	231000000	4.57655	3.8023	4.78652	4.37837	4.13734	4.18847	16.9692	5.69617	15.5948	18.9923	18.1373	17.6375	0	0	0	0	0	0	85100000	0	75200000	220000000	2190000000	1.5253e+09	0	0	0	0	0	0	5	0	3	12	30	28
Q23FD8	Scavenger mRNA decapping enzyme carboxy-term-binding protein	32.063	276	276	TTHERM_00378790	TTHERM_00378790	Q23FD8	unknown				0	0	0	0	0	0	1	0	0	1	1	3	0	0	0	0	0	0	4.3	0	0	4.3	4.3	12.3	0	0	0	0	0	0	277000	0	0	652000	5710000	54100000	NA	NA	NA	NA	NA	NA	16300	NA	NA	38300	336000	1090000	4.59868	3.82576	4.77785	4.38617	4.20417	4.16851	8.38638	5.71944	4.2489	9.38371	9.32546	9.91007	0	0	0	0	0	0	0	0	0	0	0	0	0	0	0	0	0	0	1	0	0	0	0	4
Q23FF7	Radial spoke head-like protein	26.521	227	227	TTHERM_00378600	TTHERM_00378600	Q23FF7	unknown				0	0	0	0	0	0	0	0	0	0	0	1	0	0	0	0	0	0	0	0	0	0	0	7.9	0	0	0	0	0	0	0	0	0	0	0	0	NA	NA	NA	NA	NA	NA	NA	NA	NA	NA	NA	NA	4.56879	3.82414	4.82058	4.41864	4.15157	4.18886	4.12302	5.68664	4.2151	3.94174	4.28425	3.52795	0	0	0	0	0	0	0	0	0	0	0	0	0	0	0	0	0	0	0	0	0	0	0	1
Q23FF9	Actin	45.173	398	398	TTHERM_00378580	TTHERM_00378580	Q23FF9	unknown				0	0	0	0	0	0	0	0	0	0	0	2	0	0	0	0	0	0	0	0	0	0	0	5.8	0	0	0	0	0	0	0	0	0	0	0	12700000	NA	NA	NA	NA	NA	NA	NA	NA	NA	NA	NA	606000	4.6175	3.8386	4.74826	4.43623	4.19187	4.145	4.08634	5.62918	4.26094	3.91216	4.23779	9.06313	0	0	0	0	0	0	0	0	0	0	0	0	0	0	0	0	0	0	0	0	0	0	0	2
Q23FG1	Eukaryotic translation initiation factor 3 subunit 8	111.43	942	942	TTHERM_00378560	TTHERM_00378560	Q23FG1	unknown				4	6	7	6	4	8	6	1	4	6	7	9	4.1	6.7	8.7	7.3	5.5	10.2	7	2.9	4.4	5.8	8.4	11.4	52800000	87800000	168000000	156000000	163000000	145000000	7890000	972000	2610000	15800000	144000000	241000000	979000	1630000	3100000	2890000	2410000	2680000	126000	18000	5850	23600	394000	909000	12.6944	12.2746	12.6549	11.6464	10.8502	11.89	11.3369	9.69614	7.70233	8.68515	9.55519	9.64809	74300000	53200000	66600000	34600000	38400000	40500000	2340000	0	3010000	4240000	55300000	46600000	2	6	7	5	4	3	5	1	3	6	8	17
Q23FH8	Uncharacterized protein	55.824	469	469;438	TTHERM_00377400	TTHERM_00377400	Q23FH8	unknown				4	2	7	10	10	5	1	0	0	0	6	8	9.6	2.3	13	17.9	17.9	12.8	2.1	0	0	0	11.7	13	37300000	3550000	246000000	1350000000	1170000000	149000000	460000	0	0	0	23800000	212000000	1690000	161000	340000	5240000	4050000	197000	20900	NA	NA	NA	655000	5890000	13.482	8.93488	9.46629	12.5049	11.5991	8.124	8.74501	5.68266	4.25721	3.90846	10.2885	12.344	36400000	3320000	93900000	462000000	251000000	37300000	0	0	0	0	12300000	19700000	1	0	5	10	12	2	1	0	0	0	3	10
Q23FI1	Uncharacterized protein	52.269	438	438	TTHERM_00377370	TTHERM_00377370	Q23FI1	unknown				0	0	0	0	0	0	0	0	0	0	1	2	0	0	0	0	0	0	0	0	0	0	2.5	8	0	0	0	0	0	0	0	0	0	0	2190000	6950000	NA	NA	NA	NA	NA	NA	NA	NA	NA	NA	87600	278000	4.58759	3.83343	4.8263	4.41787	4.18308	4.12054	4.06618	5.61675	4.26898	3.90546	7.386	7.93889	0	0	0	0	0	0	0	0	0	0	0	0	0	0	0	0	0	0	0	0	0	0	0	2
Q23FI5	Pre-mRNA-processing factor 39	62.993	535	535	TTHERM_00377330	TTHERM_00377330	Q23FI5	unknown				1	1	2	1	0	1	3	1	2	3	10	10	2.2	2.2	6.5	4.3	0	2.2	9.9	4.1	7.7	9.9	21.1	22.8	4330000	5740000	26700000	8090000	0	10400000	5080000	1280000	2050000	9550000	159000000	277000000	144000	191000	526000	270000	NA	348000	81600	42700	35900	196000	2400000	4110000	9.92914	9.18139	10.0958	8.22631	4.19591	8.94489	10.7101	10.9424	10.3198	11.7391	12.162	11.8249	0	0	0	0	0	0	2320000	0	2630000	3280000	32500000	22100000	0	1	1	0	0	0	4	1	2	5	13	13
Q23FI7	Calcium/calmodulin-dependent kinase	35.436	313	313;659	TTHERM_00377310	TTHERM_00377310	Q23FI7	unknown				0	0	0	0	0	0	2	0	1	3	4	5	0	0	0	0	0	0	7.3	0	3.2	9.9	18.8	24.9	0	0	0	0	0	0	1210000	0	230000	5350000	87500000	197000000	NA	NA	NA	NA	NA	NA	70900	NA	13500	64600	854000	3600000	4.56291	3.84305	4.81779	4.3716	4.19494	4.13927	10.5073	5.71051	8.90878	10.1379	10.6712	11.6337	0	0	0	0	0	0	1260000	0	0	3280000	24800000	22500000	0	0	0	0	0	0	1	0	0	3	7	7
Q23FJ3	Adenylosuccinate lyase (ASL) (EC 4.3.2.2) (Adenylosuccinase)	55.993	488	488	TTHERM_00377250	TTHERM_00377250	Q23FJ3	unknown				0	0	0	0	0	0	0	0	0	0	0	0	0	0	0	0	0	0	0	0	0	0	0	0	0	0	0	0	0	0	0	0	0	0	0	0	NA	NA	NA	NA	NA	NA	NA	NA	NA	NA	NA	NA	4.56093	3.84549	4.80096	4.42008	4.16617	4.18768	4.09582	5.64449	4.26157	3.88468	4.23173	3.53927	0	0	0	0	0	0	0	0	0	0	0	0	0	0	0	0	0	0	0	0	0	0	0	0
Q23FL2	Heat shock protein HSP90	81.529	710	710	TTHERM_00080030	TTHERM_00080030	Q23FL2	unknown				2	3	4	4	1	6	4	2	4	6	18	17	3.5	5.5	7.7	7.7	1.5	11.4	10	3.4	9.7	12	28.5	26.5	7540000	18800000	94200000	27300000	8030000	51100000	2360000	7520000	4070000	17400000	467000000	680000000	160000	400000	454000	582000	171000	246000	26200	6670	17100	153000	5730000	7290000	10.0811	10.2478	9.88344	9.33437	7.03325	8.44446	9.07108	8.26391	9.24982	11.3818	13.4175	12.6517	18900000	18600000	55500000	12400000	0	21200000	1520000	0	2520000	6230000	77100000	53000000	0	3	4	0	1	4	2	2	3	8	25	22
Q23FL7	Kinase domain protein	137.23	1162	1162	TTHERM_00079980	TTHERM_00079980	Q23FL7	unknown				0	0	0	0	0	0	1	0	0	1	1	1	0	0	0	0	0	0	1.7	0	0	1.7	1.7	1.7	0	0	0	0	0	0	7590000	0	0	10100000	54300000	125000000	NA	NA	NA	NA	NA	NA	120000	NA	NA	160000	862000	1980000	4.53608	3.83045	4.79075	4.40776	4.14489	4.15071	11.2665	5.71968	4.2226	11.4464	10.6847	10.7712	0	0	0	0	0	0	0	0	0	0	0	0	0	0	0	0	0	0	0	0	0	0	0	0
Q23FM4	116 kDa U5 small nuclear ribonucleoprotein component (U5 snRNP-specific protein, 116 kDa)	111.54	972	972	TTHERM_00079910	TTHERM_00079910	Q23FM4	unknown				17	27	35	41	44	35	11	0	0	1	5	0	19.3	24.5	34.9	39.7	44.2	36.1	12.4	0	0	1.3	6.4	0	421000000	965000000	1910000000	6610000000	11300000000	3560000000	55300000	0	0	1340000	19200000	0	2370000	5470000	12400000	47800000	67600000	24100000	434000	NA	NA	25200	298000	NA	13.9699	14.0213	14.6549	15.6942	15.6601	15.0587	13.1211	5.66089	4.21611	8.77979	9.15231	3.54654	364000000	324000000	437000000	963000000	1090000000	601000000	13000000	0	0	0	0	0	11	16	24	48	55	37	10	0	0	0	5	0
Q23FM5	Small guanosine triphosphatase family (GTPase)-like Ras family protein	25.31	227	227	TTHERM_00079900	TTHERM_00079900	Q23FM5	unknown				0	0	0	0	0	0	0	0	0	1	3	3	0	0	0	0	0	0	4.8	0	4.8	11	22.9	22.9	0	0	0	0	0	0	3380000	0	1990000	8600000	36100000	45800000	NA	NA	NA	NA	NA	NA	260000	NA	153000	583000	2780000	3520000	4.61618	3.83763	4.78479	4.42791	4.19948	4.151	12.382	5.66537	12.4113	13.3118	12.374	11.6013	0	0	0	0	0	0	0	0	0	0	20500000	12700000	0	0	0	0	0	0	0	0	0	3	1	3
Q23FN9	Uncharacterized protein	100.71	836	836	TTHERM_00079760	TTHERM_00079760	Q23FN9	unknown				0	0	0	0	0	0	0	0	0	0	2	0	0	0	0	0	0	0	0	0	0	0	2.4	0	0	0	0	0	0	0	0	0	0	0	6030000	0	NA	NA	NA	NA	NA	NA	NA	NA	NA	NA	87200	NA	4.6227	3.77438	4.83114	4.35812	4.13574	4.15128	4.10863	5.6777	4.24072	3.94715	7.3794	3.57163	0	0	0	0	0	0	0	0	0	0	0	0	0	0	0	0	0	0	0	0	0	0	1	0
Q23FP2	Acyl-coenzyme A oxidase	76.836	672	672	TTHERM_00079730	TTHERM_00079730	Q23FP2	unknown				0	0	0	0	0	0	0	0	0	0	1	0	0	0	0	0	0	0	0	0	0	0	1	0	0	0	0	0	0	0	0	0	0	0	7440000	0	NA	NA	NA	NA	NA	NA	NA	NA	NA	NA	240000	NA	4.61237	3.77892	4.78336	4.36345	4.15443	4.13611	4.06806	5.63807	4.26263	3.93216	8.84003	3.58668	0	0	0	0	0	0	0	0	0	0	0	0	0	0	0	0	0	0	0	0	0	0	1	0
Q23FQ4	Papain family cysteine protease	37.319	327	327;327;331	TTHERM_00079610	TTHERM_00079610	Q23FQ4	unknown				3	6	6	5	6	6	0	0	0	3	4	2	15.3	33.9	30.6	22.3	30	25.7	3.4	0	0	19.6	22.3	8.9	18400000	137000000	220000000	224000000	412000000	366000000	3040000	0	0	25900000	56600000	41800000	518000	3980000	5010000	7400000	12100000	12800000	152000	NA	NA	1190000	1800000	2090000	11.776	13.5625	13.3475	13.0028	13.1781	14.1458	11.6075	5.65226	4.24315	14.3412	11.7469	10.8492	50300000	79000000	133000000	81700000	77800000	159000000	0	0	0	10700000	19400000	15000000	0	4	5	4	5	5	0	0	0	4	5	2
Q23FR1	Succinate--CoA ligase [ADP-forming] subunit beta, mitochondrial (EC 6.2.1.5) (Succinyl-CoA synthetase beta chain) (SCS-beta)	49.112	446	446	TTHERM_00079540	TTHERM_00079540	Q23FR1	unknown				0	0	0	0	0	0	1	0	0	2	3	6	0	0	0	0	0	0	2.2	0	0	5.4	9.6	17.5	0	0	0	0	0	0	646000	0	0	1960000	24100000	167000000	NA	NA	NA	NA	NA	NA	25800	NA	NA	45600	285000	3190000	4.56654	3.79752	4.78554	4.37043	4.19412	4.12615	9.04888	5.70634	4.2493	9.6354	9.08796	11.4593	0	0	0	0	0	0	0	0	0	0	8190000	27800000	0	0	0	0	0	0	0	0	0	2	0	6
Q23FR3	Tubulin gamma chain	50.884	449	449	TTHERM_00079520	TTHERM_00079520	Q23FR3	unknown				2	2	3	5	6	4	4	1	1	4	0	2	4.9	4.9	10.5	15.6	17.8	15.6	8.2	2.7	5.6	12.2	0	7.6	10600000	66300000	69300000	278000000	438000000	85900000	4620000	174000	943000	7010000	0	15200000	35300	220000	668000	1400000	3750000	1020000	121000	8280	44900	218000	NA	198000	7.90081	9.38533	10.4406	10.6007	11.4881	10.4963	11.2784	8.57585	10.6425	11.8926	4.2622	7.44931	27300000	76300000	39900000	63200000	61800000	21200000	2770000	0	0	3590000	0	0	1	3	3	5	8	3	1	1	1	2	0	2
Q23FT1	RNA recognition motif protein	138.46	1180	1180	TTHERM_00079330	TTHERM_00079330	Q23FT1	unknown				3	2	4	4	4	3	0	0	0	0	0	0	3.1	2.3	3.8	3.7	3.7	3.1	0	0	0	0	0	0	19500000	21000000	52100000	96800000	92200000	48000000	0	0	0	0	0	0	382000	411000	269000	818000	890000	262000	NA	NA	NA	NA	NA	NA	11.3366	10.287	9.12836	9.82546	9.41306	8.53537	4.10513	5.66628	4.24561	3.9346	4.21625	3.52261	45300000	28400000	27500000	30100000	17700000	22000000	0	0	0	0	0	0	1	1	4	4	3	3	0	0	0	0	0	0
Q23FT4	Pre-mRNA-processing-splicing factor 8	276.64	2352	2352	TTHERM_00079300	TTHERM_00079300	Q23FT4	unknown				39	57	66	96	101	81	16	3	1	2	5	3	19.6	28.3	33.9	40.7	41.5	36.4	8.8	1.9	0.4	1.2	3.7	1.6	670000000	1620000000	2750000000	12000000000	20600000000	6460000000	41600000	1790000	174000	837000	24700000	22900000	610000	1530000	2850000	15000000	24000000	6430000	84300	14900	1450	6980	60200	88200	12.0119	12.1833	12.5336	14.0222	14.1661	13.1525	10.757	9.42346	5.68995	6.92766	6.84483	6.28266	283000000	297000000	353000000	820000000	866000000	582000000	10700000	427000	0	240000	0	0	22	43	61	102	142	79	21	0	0	0	3	0
Q23FT5	Transmembrane protein	48.284	403	403	TTHERM_00079290	TTHERM_00079290	Q23FT5	unknown				0	1	1	1	1	1	0	0	0	0	0	0	0	4	4	4	4	4	0	0	0	0	0	0	0	4730000	4470000	15600000	14700000	7380000	0	0	0	0	0	0	NA	197000	186000	648000	612000	307000	NA	NA	NA	NA	NA	NA	4.59745	9.22602	8.59605	9.48935	8.87278	8.76404	4.11667	5.66406	4.23567	3.92958	4.23821	3.57174	0	0	0	0	0	0	0	0	0	0	0	0	0	0	0	1	1	1	0	0	0	0	0	0
Q23FT7	Electron transfer flavoprotein subunit alpha (Alpha-ETF)	36.84	342	342	TTHERM_00079270	TTHERM_00079270	Q23FT7	unknown				2	3	5	3	3	4	0	2	0	1	3	7	7.6	15.5	24.9	15.5	15.5	20.2	0	16.7	0	9.4	14.6	27.2	6110000	19500000	49400000	30600000	30300000	45800000	0	8200000	0	1880000	17400000	85100000	181000	482000	1250000	938000	985000	1280000	NA	134000	NA	105000	379000	1600000	10.2591	10.5169	11.3446	10.0229	9.55938	10.8239	4.09768	12.5923	4.28183	10.8387	9.4992	10.4638	14100000	17500000	36400000	17100000	11300000	18700000	0	0	0	0	6830000	9710000	0	1	4	2	0	2	0	2	0	1	3	8
Q23FT8	Uncharacterized protein	25.437	210	210	TTHERM_00079260	TTHERM_00079260	Q23FT8	unknown				3	4	3	5	6	4	2	0	0	0	0	0	16.7	30.5	23.8	31.9	38.1	30.5	15.7	0	0	0	0	0	29900000	57000000	73900000	221000000	324000000	109000000	1880000	0	0	0	0	0	1240000	3840000	5030000	4560000	7770000	8260000	91200	NA	NA	NA	NA	NA	13.0353	13.5109	13.3532	12.3043	12.5391	13.5139	10.8705	5.70917	4.22942	3.8857	4.21753	3.54586	129000000	104000000	107000000	77300000	73900000	84100000	1510000	0	0	0	0	0	2	3	3	4	7	5	2	0	0	0	0	0
Q23FU1	Flagellar outer dynein arm intermediate protein, putative	77.083	670	670	TTHERM_00079230	TTHERM_00079230	Q23FU1	unknown				0	0	0	0	0	0	0	0	0	0	1	2	0	0	0	0	0	0	0	0	0	0	1.8	4.3	0	0	0	0	0	0	0	0	0	0	3710000	6040000	NA	NA	NA	NA	NA	NA	NA	NA	NA	NA	103000	168000	4.62351	3.81489	4.76244	4.40491	4.17675	4.17433	4.11514	5.61336	4.23269	3.90223	7.61964	7.21227	0	0	0	0	0	0	0	0	0	0	0	0	0	0	0	0	0	0	0	0	0	0	1	2
Q23FU3	von willebrand factor type A (VWA) domain was originally protein	78.735	677	677	TTHERM_00079210	TTHERM_00079210	Q23FU3	unknown				0	4	4	4	6	5	0	0	0	1	0	0	0	10.2	10.2	8.9	13.9	11.4	0	0	0	2.5	0	0	0	34300000	35900000	74900000	284000000	137000000	0	0	0	405000	0	0	NA	1070000	1120000	225000	723000	386000	NA	NA	NA	12700	NA	NA	4.57665	11.6674	11.1862	7.96328	9.11325	9.0944	4.13164	5.61286	4.23335	7.79119	4.25432	3.55192	0	30200000	21700000	27900000	67300000	53500000	0	0	0	0	0	0	0	2	1	2	5	3	0	0	0	0	0	0
Q23FU7	Endo-1,4-beta-xylanase xylA	128.84	1109	1109	TTHERM_00079170	TTHERM_00079170	Q23FU7	unknown				0	0	0	0	0	0	0	1	0	0	0	0	0	0	0	0	0	0	0	1	0	0	0	0	0	0	0	0	0	0	0	456000	0	0	0	0	NA	NA	NA	NA	NA	NA	NA	7600	NA	NA	NA	NA	4.5393	3.83622	4.77222	4.35759	4.16169	4.18306	4.12333	8.45222	4.21336	3.93296	4.23399	3.58168	0	0	0	0	0	0	0	0	0	0	0	0	0	0	0	0	0	0	0	0	0	0	0	0
Q23FV5	IBR domain protein	58.365	493	493	TTHERM_00079090	TTHERM_00079090	Q23FV5	unknown				0	0	0	0	0	0	1	0	1	1	5	5	0	0	0	0	0	0	3.4	0	3.4	3.4	14.6	14.6	0	0	0	0	0	0	409000	0	350000	1460000	48200000	88900000	NA	NA	NA	NA	NA	NA	17000	NA	14600	60900	1630000	2630000	4.57656	3.77787	4.82681	4.42414	4.14459	4.16364	8.44705	5.62536	9.02179	10.0528	11.6038	11.1808	0	0	0	0	0	0	0	0	0	0	15800000	15800000	0	0	0	0	0	0	1	0	1	1	5	3
Q23FW9	Uncharacterized protein	227.43	1915	1915	TTHERM_00078950	TTHERM_00078950	Q23FW9	unknown				4	5	6	10	10	8	0	0	0	0	0	0	3.1	2.8	4.1	7	7	5.7	0	0	0	0	0	0	10000000	36500000	31600000	169000000	148000000	46300000	0	0	0	0	0	0	70900	320000	19700	41500	53300	32200	NA	NA	NA	NA	NA	NA	8.90693	9.92589	5.35702	5.52454	5.35146	5.51093	4.13161	5.62629	4.27619	3.94571	4.26018	3.56283	14700000	22800000	14000000	27200000	17300000	10300000	0	0	0	0	0	0	1	3	1	8	5	1	0	0	0	0	0	0
Q23FX2	Sodium hydrogen exchanger family protein, putative	112.95	1002	1002	TTHERM_00078920	TTHERM_00078920	Q23FX2	unknown				0	0	0	0	0	0	1	1	0	2	2	3	0	0	0	0	0	0	1.6	2.2	0	3.8	3.1	4.3	0	0	0	0	0	0	380000	894000	0	1570000	14300000	32100000	NA	NA	NA	NA	NA	NA	10000	23500	NA	41300	376000	235000	4.5757	3.84671	4.83395	4.41293	4.18426	4.12092	7.68151	10.0808	4.24896	9.4925	9.48773	7.69647	0	0	0	0	0	0	0	0	0	0	0	0	0	0	0	0	0	0	0	1	0	2	1	3
Q23FX4	LA domain protein	113.71	979	979	TTHERM_00078900	TTHERM_00078900	Q23FX4	unknown				7	10	11	11	9	12	5	0	0	0	6	4	9.5	11.1	12.2	13.2	10.7	13.5	5	0	0	0	6	5.2	44600000	124000000	288000000	317000000	595000000	361000000	7870000	0	0	0	98600000	48300000	33700	131000	344000	932000	2020000	708000	129000	NA	NA	NA	1120000	602000	7.83389	8.63739	9.48316	10.0137	10.5955	9.96955	11.3708	5.61146	4.25911	3.87492	11.0624	9.05357	119000000	85100000	141000000	90200000	123000000	103000000	5520000	0	0	0	48500000	13600000	1	5	8	7	7	8	3	0	0	0	7	3
Q23FY6	Prefoldin	15.417	132	132	TTHERM_00077790	TTHERM_00077790	Q23FY6	unknown				1	2	2	2	2	2	0	0	0	0	4	4	6.8	20.5	20.5	20.5	20.5	20.5	0	0	0	0	28	28	5870000	18300000	24300000	10700000	19700000	20500000	0	0	0	0	58100000	79400000	653000	1060000	1490000	1180000	1320000	1280000	NA	NA	NA	NA	4560000	6560000	12.1102	11.6538	11.598	10.3541	9.98172	10.8239	4.13169	5.6777	4.20972	3.94363	13.088	12.4994	0	0	0	0	0	0	0	0	0	0	26800000	17600000	0	1	1	2	0	0	0	0	0	0	3	2
Q23FY7	Dip2/Utp12 family protein	74.419	647	647	TTHERM_00077780	TTHERM_00077780	Q23FY7	unknown				9	14	12	27	27	23	7	1	5	12	19	32	19.6	28.7	21.8	37.6	39.9	36	17.2	4	9.9	22.6	26.6	41.7	92600000	312000000	360000000	1690000000	3550000000	977000000	18400000	2930000	10800000	47300000	355000000	3480000000	524000	325000	2090000	7350000	21500000	2360000	95800	83600	92700	349000	3970000	38600000	11.7926	9.94826	12.0862	12.993	14.0074	11.7065	10.9415	11.9117	11.6884	12.5715	12.8881	15.0563	104000000	154000000	119000000	294000000	465000000	256000000	5710000	0	7750000	9290000	77700000	274000000	4	6	6	22	30	19	4	1	5	11	13	49
Q23FZ2	Serine/Threonine kinase domain protein	73.212	636	636	TTHERM_00077720	TTHERM_00077720	Q23FZ2	unknown				0	0	0	0	0	0	1	0	1	1	5	3	0	0	0	0	0	0	2.7	0	2.7	2.7	11	6.6	0	0	0	0	0	0	0	0	1230000	2900000	41500000	16700000	NA	NA	NA	NA	NA	NA	NA	NA	34200	80400	784000	464000	4.5946	3.81843	4.81362	4.41294	4.13921	4.1793	4.09296	5.66311	10.2498	10.4536	10.5479	8.67793	0	0	0	0	0	0	0	0	0	0	0	0	0	0	0	0	0	0	1	0	1	1	5	3
Q23FZ3	Outer dense fiber protein	46.82	430	430	TTHERM_00077710	TTHERM_00077710	Q23FZ3	unknown				2	2	2	3	2	3	2	1	1	2	1	3	10.5	9.1	7.4	10.7	7.7	10.7	8.8	3.3	6	8.8	4.4	10.2	15500000	10500000	28400000	62300000	36300000	30900000	3230000	0	1240000	4000000	6740000	242000000	573000	387000	1050000	283000	345000	245000	120000	NA	45900	148000	250000	8650000	11.9216	10.2002	11.0931	8.29416	8.04585	8.43858	11.2665	5.68661	10.6743	11.3339	8.89893	12.8984	0	0	24800000	30900000	19000000	20200000	0	0	0	0	0	0	1	0	2	2	2	1	1	1	1	0	0	3
Q23FZ5	WD domain, G-beta repeat protein	232.66	2011	2011	TTHERM_00077690	TTHERM_00077690	Q23FZ5	unknown				0	0	0	0	0	0	1	0	0	1	0	0	0	0	0	0	0	0	0.6	0	0	0.6	0	0	0	0	0	0	0	0	964000	0	0	2080000	0	0	NA	NA	NA	NA	NA	NA	9450	NA	NA	20400	NA	NA	4.58816	3.80472	4.7778	4.43154	4.19509	4.19449	7.5999	5.6837	4.21615	8.47493	4.25156	3.55555	0	0	0	0	0	0	0	0	0	0	0	0	0	0	0	0	0	0	0	0	0	0	0	0
Q23G05	Centrosomal protein of 19 kDa	16.145	136	136	TTHERM_00077590	TTHERM_00077590	Q23G05	unknown				0	0	0	0	0	0	0	0	0	0	0	0	0	0	0	0	0	0	0	0	0	0	0	0	0	0	0	0	0	0	0	0	0	0	0	0	NA	NA	NA	NA	NA	NA	NA	NA	NA	NA	NA	NA	4.56139	3.78051	4.80871	4.37613	4.15256	4.13966	4.10363	5.69719	4.25359	3.92222	4.24197	3.58133	0	0	0	0	0	0	0	0	0	0	0	0	0	0	0	0	0	0	0	0	0	0	0	0
Q23G19	Glycoprotein	28.728	249	249	TTHERM_00077450	TTHERM_00077450	Q23G19	unknown				4	6	6	6	6	6	4	3	3	6	2	4	24.9	28.9	28.9	28.9	28.9	28.9	24.9	12.9	19.3	24.9	12.9	19.3	78900000	364000000	538000000	1010000000	1370000000	618000000	64800000	11100000	10600000	407000000	59700000	295000000	1350000	4640000	7480000	10500000	25100000	10000000	1200000	790000	125000	7650000	963000	3130000	13.158	13.7839	13.9257	13.5076	14.2308	13.7897	14.5884	15.1519	12.1197	17.0257	10.8445	11.4319	281000000	333000000	398000000	348000000	444000000	332000000	20900000	4420000	6080000	138000000	48800000	73400000	2	4	6	7	7	7	5	1	3	9	1	5
Q23G22	c-Myc-binding protein, putative	11.221	95	95	TTHERM_00077420	TTHERM_00077420	Q23G22	unknown				0	1	1	1	1	1	0	0	0	0	0	0	0	12.6	21.1	21.1	21.1	21.1	0	0	0	0	0	0	0	0	4010000	8350000	8120000	5650000	0	0	0	0	0	0	NA	NA	669000	1390000	1350000	942000	NA	NA	NA	NA	NA	NA	4.55527	3.78608	10.4428	10.5904	10.0141	10.3815	4.10797	5.68577	4.222	3.87465	4.23636	3.54253	0	0	0	0	0	0	0	0	0	0	0	0	0	1	0	1	0	0	0	0	0	0	0	0
Q23G41	DNA-directed RNA polymerase subunit beta (EC 2.7.7.6)	140.29	1226	1226	TTHERM_00077230	TTHERM_00077230	Q23G41	unknown				6	18	28	41	41	38	4	0	0	2	0	0	7.4	23.7	35.8	47	44	45.5	4.4	0	0	1.9	0	0	51100000	288000000	418000000	2340000000	3810000000	1360000000	9700000	0	0	893000	0	0	227000	442000	728000	5470000	10100000	2700000	83700	NA	NA	10200	NA	NA	10.5858	10.3919	10.5647	12.5668	12.9175	11.9007	10.7467	5.60744	4.27163	7.47493	4.22519	3.53542	30500000	78600000	65900000	241000000	313000000	146000000	4540000	0	0	873000	0	0	2	16	16	43	49	23	5	0	0	0	0	0
Q23G42	Ribosome biogenesis protein WDR12, putative	51.099	450	450	TTHERM_00077220	TTHERM_00077220	Q23G42	unknown				11	12	14	13	13	15	6	0	6	12	8	22	29.8	28.4	35.1	32.9	33.8	32.9	16.9	0	18.9	33.6	21.3	48.4	140000000	442000000	755000000	1110000000	2210000000	1400000000	18900000	0	17400000	62700000	181000000	2110000000	2180000	4410000	8460000	11700000	26600000	14500000	485000	NA	527000	1460000	4700000	50100000	13.8493	13.7105	14.1033	13.6637	14.3145	14.3257	13.2814	5.67629	14.1956	14.6362	13.1316	15.4325	212000000	197000000	260000000	257000000	305000000	335000000	9720000	0	16500000	15800000	108000000	386000000	6	12	19	18	17	18	2	0	3	9	5	33
Q23G47	Ulp1 protease family, carboxy-terminal domain protein	76.055	638	638	TTHERM_00077170	TTHERM_00077170	Q23G47	unknown				6	7	7	7	10	5	4	0	0	1	2	1	9.7	12.7	9.7	13.3	16.3	8.3	8	0	0	1.6	6	2.8	93900000	153000000	188000000	410000000	1430000000	124000000	23700000	0	0	164000	21100000	13600000	1830000	5010000	255000	849000	2680000	3860000	30800	NA	NA	7820	1000000	647000	13.5968	13.8946	9.05125	9.87912	11.0034	12.4163	9.30444	5.62592	4.25856	7.0916	10.8989	9.15757	149000000	120000000	95800000	135000000	205000000	115000000	11700000	0	0	0	0	0	5	6	5	10	12	4	5	0	0	0	2	1
Q23G50	Uncharacterized protein	53.15	459	459	TTHERM_00077140	TTHERM_00077140	Q23G50	unknown				0	0	0	0	0	0	0	0	0	0	1	2	0	0	0	0	0	0	0	0	0	0	2.8	6.1	0	0	0	0	0	0	0	0	0	0	5280000	4010000	NA	NA	NA	NA	NA	NA	NA	NA	NA	NA	189000	143000	4.61724	3.79721	4.78343	4.43819	4.19664	4.14433	4.09025	5.70966	4.22947	3.93678	8.49538	6.97982	0	0	0	0	0	0	0	0	0	0	0	0	0	0	0	0	0	0	0	0	0	0	0	2
Q23G55	Poly polymerase and DNA-ligase Zn-finger region family protein	27.393	231	231	TTHERM_00077090	TTHERM_00077090	Q23G55	unknown				2	2	2	2	4	3	1	1	0	1	1	1	14.7	14.7	14.7	14.7	22.9	19.5	7.4	7.4	0	7.4	7.4	7.4	7250000	15900000	22300000	280000000	341000000	228000000	1790000	0	0	723000	6200000	4520000	138000	523000	599000	3020000	8050000	4920000	179000	NA	NA	72300	620000	452000	9.86774	10.6346	10.2833	11.7098	12.5902	12.7664	11.8434	5.64963	4.26685	10.3004	10.2093	8.64013	39200000	46700000	50200000	111000000	106000000	119000000	0	0	0	0	0	0	0	1	2	4	6	5	0	1	0	0	0	1
Q23G76	Papain family cysteine protease	41.827	380	380	TTHERM_00075890	TTHERM_00075890	Q23G76	unknown				0	0	0	0	0	0	0	0	0	2	0	0	0	0	0	0	0	0	0	0	0	6.6	0	0	0	0	0	0	0	0	0	0	0	1750000	0	0	NA	NA	NA	NA	NA	NA	NA	NA	NA	49800	NA	NA	4.6213	3.83553	4.78823	4.37227	4.18363	4.12058	4.09583	5.61513	4.24301	9.76251	4.2463	3.57287	0	0	0	0	0	0	0	0	0	0	0	0	0	0	0	0	0	0	0	0	0	2	0	0
Q23G84	SPRY domain protein	59.219	516	516	TTHERM_00075810	TTHERM_00075810	Q23G84	unknown				0	0	0	0	0	0	0	0	0	0	1	2	0	0	0	0	0	0	0	0	0	0	2.3	6.2	0	0	0	0	0	0	0	0	0	0	7700000	20000000	NA	NA	NA	NA	NA	NA	NA	NA	NA	NA	321000	833000	4.61926	3.81436	4.81514	4.35597	4.17886	4.14391	4.13035	5.69538	4.22963	3.9236	9.25957	9.52213	0	0	0	0	0	0	0	0	0	0	0	0	0	0	0	0	0	0	0	0	0	0	0	3
Q23GD6	Zinc finger C-x8-C-x5-C-x3-H type protein	32.093	275	275	TTHERM_00074300	TTHERM_00074300	Q23GD6	unknown				0	0	0	0	0	0	1	0	0	1	3	3	0	0	0	0	0	0	5.8	0	0	5.8	17.1	17.1	0	0	0	0	0	0	1610000	0	0	2150000	30900000	47100000	NA	NA	NA	NA	NA	NA	41900	NA	NA	215000	1680000	3100000	4.59094	3.81562	4.83352	4.43663	4.13488	4.19745	9.74846	5.6349	4.27678	11.8726	11.6474	11.418	0	0	0	0	0	0	1740000	0	0	0	19700000	11200000	0	0	0	0	0	0	2	0	0	1	3	2
Q23GD8	Cilia- and flagella-associated protein 36 (Coiled-coil domain-containing protein 104)	51.862	437	437	TTHERM_00074280	TTHERM_00074280	Q23GD8	unknown				1	2	2	2	2	1	1	1	2	2	5	7	3.2	5.9	5.9	5.9	5.9	2.7	4.3	4.3	7.1	7.6	16.7	17.2	3370000	13100000	21300000	9040000	9510000	7190000	980000	2570000	950000	4400000	84400000	141000000	160000	425000	471000	293000	211000	342000	46700	122000	45200	210000	3120000	4900000	10.0811	10.3353	9.93648	8.34426	7.3365	8.9198	9.90493	12.457	10.6521	11.8387	12.5405	12.0785	0	15500000	26000000	4780000	4830000	0	0	0	0	3070000	26300000	17100000	0	1	2	1	0	1	1	0	2	1	5	9
Q23GE6	Sec23/Sec24 trunk domain protein	106.03	930	930	TTHERM_00073200	TTHERM_00073200	Q23GE6	unknown				0	0	0	0	0	0	0	0	0	0	0	0	0	0	0	0	0	0	0	0	0	0	0	0	0	0	0	0	0	0	0	0	0	0	0	0	NA	NA	NA	NA	NA	NA	NA	NA	NA	NA	NA	NA	4.57409	3.82456	4.80796	4.43969	4.17488	4.14858	4.06577	5.63689	4.23909	3.94065	4.27673	3.5268	0	0	0	0	0	0	0	0	0	0	0	0	0	0	0	0	0	0	0	0	0	0	0	0
Q23GE9	Bromodomain domain protein	100.9	851	851	TTHERM_00073170	TTHERM_00073170	Q23GE9	unknown				0	0	2	2	3	1	1	0	0	1	3	2	0	0	4.8	2.9	6.3	1.4	1.5	0	0	1.5	3.2	1.8	0	0	20500000	23100000	67100000	11400000	689000	0	0	723000	18100000	25800000	NA	NA	761000	857000	2490000	422000	25500	NA	NA	26800	185000	376000	4.57384	3.83126	10.6286	9.89265	10.8973	9.22304	9.03201	5.62637	4.24464	8.86859	8.46452	8.37454	0	0	16700000	12800000	19100000	0	0	0	0	0	9660000	7690000	0	0	1	2	3	0	1	0	0	0	3	1
Q23GY9	Uncharacterized protein	61.474	517	517	TTHERM_00881490	TTHERM_00881490	Q23GY9	unknown				0	2	2	5	4	4	0	0	0	0	0	0	0	4.6	4.6	12.4	10.1	10.4	0	0	0	0	0	0	0	15800000	17400000	68800000	180000000	73300000	0	0	0	0	0	0	NA	328000	382000	1150000	609000	788000	NA	NA	NA	NA	NA	NA	4.59807	9.96152	9.63432	10.3169	8.8657	10.124	4.06108	5.69917	4.26647	3.92559	4.2577	3.5825	0	0	0	27600000	36200000	34000000	0	0	0	0	0	0	0	0	0	3	4	1	0	0	0	0	0	0
Q23GZ3	Papain family cysteine protease	37.807	335	335	TTHERM_00881450	TTHERM_00881450	Q23GZ3	unknown				0	1	1	1	1	2	0	0	0	0	0	0	3.6	6.9	6.9	6.9	6.9	10.7	0	0	0	0	0	0	0	884000	5020000	6370000	10200000	71900000	0	0	0	0	0	0	NA	46600	264000	335000	535000	3780000	NA	NA	NA	NA	NA	NA	4.53822	7.14622	9.10129	8.53752	8.67879	12.3861	4.13698	5.6947	4.27939	3.92898	4.21584	3.57908	0	0	0	0	0	0	0	0	0	0	0	0	0	0	0	0	1	1	0	0	0	0	0	0
Q23GZ4	Papain family cysteine protease	37.758	336	336	TTHERM_00881440	TTHERM_00881440	Q23GZ4	unknown				2	1	5	5	5	4	4	0	0	3	0	0	11	4.2	22.6	22.6	22.6	18.8	18.8	0	0	14.9	0	0	20500000	12500000	146000000	386000000	370000000	197000000	14500000	0	0	3990000	0	0	351000	781000	2020000	4770000	6770000	4410000	471000	NA	NA	104000	NA	NA	11.2145	11.2131	12.037	12.3693	12.3403	12.6085	13.2392	5.67431	4.28036	10.8249	4.22067	3.54941	48300000	0	66300000	81200000	54800000	70900000	6680000	0	0	1390000	0	0	3	1	5	6	5	5	5	0	0	1	0	0
Q23H17	Papain family cysteine protease	38.139	335	335;336;420;333;336;336;336;349;333;335;336;369	TTHERM_00879230	TTHERM_00879230	Q23H17	unknown				0	2	1	2	3	1	0	0	0	1	2	1	0	7.2	3.9	6.9	10.1	3.9	0	0	0	3	7.2	3.9	0	37700000	23100000	53100000	146000000	37600000	0	0	0	912000	20600000	7410000	NA	423000	1540000	1310000	3090000	2510000	NA	NA	NA	60800	1380000	494000	4.54589	10.3285	11.6456	10.5049	11.2088	11.7954	4.11955	5.68896	4.21355	10.0504	11.3636	8.76832	0	44500000	0	35000000	48500000	0	0	0	0	0	0	0	0	1	1	1	3	1	0	0	0	1	2	1
Q23H22	Transmembrane protein, putative	355.35	3094	3094	TTHERM_00878190	TTHERM_00878190	Q23H22	unknown				0	0	0	0	0	0	0	0	0	0	0	0	0	0	0	0	0	0	0	0	0	0	0	0	0	0	0	0	0	0	0	0	0	0	0	0	NA	NA	NA	NA	NA	NA	NA	NA	NA	NA	NA	NA	4.57125	3.82172	4.78955	4.41843	4.15341	4.14031	4.13275	5.68027	4.24132	3.94006	4.21804	3.52341	0	0	0	0	0	0	0	0	0	0	0	0	0	0	0	0	0	0	0	0	0	0	0	0
Q23H25	Malate synthase (EC 2.3.3.9)	72.643	624	624	TTHERM_00878160	TTHERM_00878160	Q23H25	unknown				0	0	0	0	0	0	2	1	2	3	3	3	0	0	0	0	0	0	4.5	2.6	5.3	7.1	7.4	7.4	0	0	0	0	0	0	2220000	1880000	1330000	4150000	30000000	61900000	NA	NA	NA	NA	NA	NA	65300	55300	23400	74700	456000	1040000	4.56322	3.83734	4.8198	4.40895	4.17339	4.17019	10.3886	11.3154	9.70233	10.3475	9.76603	9.84232	0	0	0	0	0	0	1530000	0	1650000	1410000	15600000	10900000	0	0	0	0	0	0	2	1	1	3	4	3
Q23H40	dolichyl-diphosphooligosaccharide--protein glycotransferase (EC 2.4.99.18)	91.243	793	793	TTHERM_00877020	TTHERM_00877020	Q23H40	unknown			Oligosaccharyl transferase, STT3 subunit	0	1	1	1	0	1	0	0	0	0	3	1	0	1.4	1.4	1.4	0	1.4	0	0	0	0	4.7	1.4	0	7780000	9930000	5130000	0	8660000	0	0	0	0	20900000	12500000	NA	259000	331000	171000	NA	289000	NA	NA	NA	NA	179000	417000	4.60159	9.62077	9.42758	7.56735	4.19542	8.67687	4.08211	5.70495	4.21583	3.91503	8.41696	8.52386	0	0	0	0	0	0	0	0	0	0	0	0	0	1	1	0	0	1	0	0	0	0	3	1
Q23H43	Vid27 cytoplasmic protein	90.572	779	779	TTHERM_00876990	TTHERM_00876990	Q23H43	unknown				0	1	2	2	2	2	0	0	1	1	4	6	0	2.2	2.2	4	2.2	2.2	0	0	1.5	1.5	6.7	6.3	0	3970000	18200000	9940000	23500000	18800000	0	0	352000	1810000	49300000	82500000	NA	79300	365000	199000	469000	376000	NA	NA	7040	36200	263000	619000	4.55576	7.91321	9.56865	7.78612	8.48884	9.05653	4.11925	5.64413	7.96947	9.30235	8.97206	9.09375	0	0	14100000	0	7430000	10300000	0	0	0	0	14400000	7960000	0	0	2	1	2	1	0	0	0	1	5	11
Q23H76	Uncharacterized protein	21.465	190	190	TTHERM_00820690	TTHERM_00820690	Q23H76	unknown				5	8	10	9	11	10	3	0	4	3	10	12	31.6	47.9	47.9	47.9	47.9	47.9	15.8	0	28.4	28.9	48.9	49.5	129000000	240000000	367000000	800000000	1170000000	740000000	4680000	0	6680000	4670000	302000000	737000000	2310000	3150000	4540000	10100000	16200000	10400000	84200	NA	73400	114000	11800000	32300000	13.9329	13.2251	13.2054	13.4516	13.5991	13.8462	10.7553	5.70086	11.3516	10.9573	14.4596	14.7992	277000000	199000000	197000000	273000000	252000000	273000000	3080000	0	4400000	2920000	62100000	62600000	4	5	5	10	15	10	3	0	2	1	11	14
Q23I92	Uncharacterized protein	30.526	255	255	TTHERM_01251290	TTHERM_01251290	Q23I92	unknown				0	0	0	0	1	0	0	0	0	0	0	0	0	0	0	0	5.5	0	0	0	0	0	0	0	0	0	0	0	13900000	0	0	0	0	0	0	0	NA	NA	NA	NA	732000	NA	NA	NA	NA	NA	NA	NA	4.53374	3.84483	4.80525	4.37225	9.1311	4.16502	4.07479	5.71915	4.25772	3.92689	4.26545	3.56402	0	0	0	0	0	0	0	0	0	0	0	0	0	0	0	0	1	0	0	0	0	0	0	0
Q23J59	Cell surface immobilization antigen SerH6, putative	11.16	115	115	TTHERM_00491130	TTHERM_00491130	Q23J59	unknown				0	0	0	0	0	0	1	0	0	0	0	0	0	0	0	0	0	0	17.4	0	0	0	0	0	0	0	0	0	0	0	1900000	0	0	0	0	0	NA	NA	NA	NA	NA	NA	949000	NA	NA	NA	NA	NA	4.55991	3.79796	4.75053	4.37587	4.14413	4.12016	14.2498	5.70885	4.2478	3.92827	4.28682	3.576	0	0	0	0	0	0	0	0	0	0	0	0	0	0	0	0	0	0	1	0	0	0	0	0
Q23J97	FHA domain protein	90.951	776	776	TTHERM_00490750	TTHERM_00490750	Q23J97	unknown				14	17	25	27	28	31	12	1	2	6	8	9	18.8	25.9	30.5	32.3	34.8	34.8	16.4	1.2	4.1	10.3	14.3	16.5	240000000	665000000	1350000000	2470000000	4780000000	2740000000	52800000	1710000	1730000	7990000	92100000	80200000	1200000	2910000	6960000	21300000	29700000	16500000	582000	51700	31400	83400	1390000	1180000	12.988	13.1108	13.8218	14.5281	14.4736	14.5121	13.5445	11.2183	10.1266	10.5064	11.374	10.0245	247000000	231000000	327000000	393000000	433000000	450000000	13000000	0	589000	1650000	24500000	9280000	8	17	25	31	35	30	12	0	0	4	10	8
Q23JD7	Uncharacterized protein	82.494	708	708	TTHERM_00488370	TTHERM_00488370	Q23JD7	unknown				3	6	9	11	14	8	7	0	3	5	7	6	4.1	7.2	12.7	16.2	19.6	11.3	13.6	0	6.4	10	12.3	12.3	37500000	130000000	246000000	459000000	1050000000	296000000	14100000	0	1900000	5760000	84000000	80700000	93100	776000	871000	3330000	3840000	2220000	92500	NA	17800	59800	680000	860000	9.29993	11.2039	10.8234	11.8508	11.5223	11.6183	10.891	5.69497	9.3077	10.0265	10.3425	9.56815	114000000	88900000	122000000	131000000	192000000	95600000	2960000	0	1220000	1390000	20300000	8490000	3	5	7	12	16	8	6	0	0	4	10	4
Q23JD8	DNA-binding protein Mel-18, RING finger protein	52.666	447	447	TTHERM_00488360	TTHERM_00488360	Q23JD8	unknown				2	4	8	9	11	8	3	0	0	0	1	1	5.6	8.9	25.5	28	35.3	21.9	8.9	0	0	0	4.7	4.7	27900000	49300000	132000000	374000000	687000000	197000000	2390000	0	0	0	5130000	14100000	272000	395000	449000	576000	1270000	461000	39400	NA	NA	NA	205000	562000	10.8467	10.2297	9.86747	9.31942	9.92601	9.35057	9.65971	5.61971	4.23242	3.93112	8.61262	8.95438	75500000	50100000	54300000	110000000	135000000	62300000	0	0	0	0	0	0	1	3	4	10	12	5	3	0	0	0	0	1
Q23JD9	Coatomer subunit beta (Beta-coat protein)	110.78	953	953	TTHERM_00488350	TTHERM_00488350	Q23JD9	unknown				1	1	1	0	1	1	0	0	1	1	2	2	1.5	1.5	1.5	0	1.5	1.5	0	0	1.5	1.5	3.1	3.1	0	4140000	10400000	0	11300000	15100000	0	0	161000	465000	36500000	2930000	NA	86200	217000	NA	235000	315000	NA	NA	3350	9690	83000	61000	4.54204	8.03358	8.81845	4.42069	7.49191	8.80115	4.10493	5.71544	6.89805	7.40093	7.30818	5.75069	0	0	0	0	0	0	0	0	0	0	0	0	1	1	1	0	0	0	0	0	1	1	2	2
Q23JH9	Pyruvate dehydrogenase E1 component subunit beta (EC 1.2.4.1)	36.098	332	332	TTHERM_00979780	TTHERM_00979780	Q23JH9	unknown				0	0	0	0	0	0	0	0	0	0	0	0	0	0	0	0	0	0	0	0	0	0	0	0	0	0	0	0	0	0	0	0	0	0	0	0	NA	NA	NA	NA	NA	NA	NA	NA	NA	NA	NA	NA	4.57822	3.82972	4.82433	4.40047	4.1942	4.12245	4.12891	5.66691	4.25442	3.91114	4.27791	3.53878	0	0	0	0	0	0	0	0	0	0	0	0	0	0	0	0	0	0	0	0	0	0	0	0
Q23JI0	Transformation/transcription domain associated protein, putative	562.35	4779	4779	TTHERM_00979770	TTHERM_00979770	Q23JI0	unknown				4	8	14	21	26	12	1	0	0	0	0	0	0.8	2.6	4.2	6.4	7.8	3.6	0.5	0	0	0	0	0	17000000	60700000	155000000	442000000	940000000	169000000	896000	0	0	0	0	0	12300	26100	58900	384000	880000	144000	3580	NA	NA	NA	NA	NA	6.3798	6.30994	6.93709	8.73446	9.39676	7.67187	6.19954	5.66715	4.26082	3.90994	4.22833	3.55676	11600000	35700000	28900000	82700000	121000000	31800000	0	0	0	0	0	0	0	4	3	14	26	4	2	0	0	0	0	0
Q23JI1	Vacuolar protein-sorting protein Bro1-like	616.42	5239	5239	TTHERM_00978770	TTHERM_00979772	Q23JI1	unknown				4	11	15	37	43	26	5	0	0	0	0	0	0.9	3	4	9.1	11.2	6.7	1.3	0	0	0	0	0	17500000	83900000	144000000	728000000	1600000000	366000000	5620000	0	0	0	0	0	25300	110000	133000	873000	1390000	513000	11500	NA	NA	NA	NA	NA	7.42028	8.38533	8.11218	9.91934	10.0563	9.50476	7.88315	5.61949	4.26696	3.94429	4.26536	3.53705	9390000	39800000	30800000	109000000	149000000	54400000	2450000	0	0	0	0	0	0	4	7	22	42	14	5	0	0	0	0	0
Q23JK6	Cation channel family protein	134.75	1153	1153	TTHERM_00758990	TTHERM_00758990	Q23JK6	unknown				1	1	1	1	2	1	0	0	0	0	0	0	1.4	1.4	1.4	1.4	3	1.4	0	0	0	0	0	0	153000000	67800000	66900000	38500000	115000000	62600000	0	0	0	0	0	0	2790000	1230000	1220000	699000	1050000	1140000	NA	NA	NA	NA	NA	NA	14.2053	11.8684	11.3096	9.59865	9.65157	10.6568	4.112	5.64164	4.20665	3.91187	4.21381	3.57412	0	0	0	0	0	0	0	0	0	0	0	0	0	0	1	0	1	0	0	0	0	0	0	0
Q23JK7	Dopey, amine-terminal domain protein	256.93	2198	2198	TTHERM_00758980	TTHERM_00758980	Q23JK7	unknown				0	0	0	0	0	0	1	1	0	2	3	3	0	0	0	0	0	0	0.6	0.9	0	1.5	2.5	2.5	0	0	0	0	0	0	519000	636000	0	2090000	28300000	40100000	NA	NA	NA	NA	NA	NA	4250	5210	NA	17100	202000	269000	4.59051	3.81955	4.76872	4.39008	4.1415	4.19022	6.44705	7.9075	4.25793	8.22036	8.59135	7.89142	0	0	0	0	0	0	0	0	0	0	13800000	12400000	0	0	0	0	0	0	0	2	0	2	3	1
Q23JL9	STOP protein	38.12	329	329	TTHERM_00758860	TTHERM_00758860	Q23JL9	unknown				0	1	2	1	1	1	0	0	0	2	3	3	0	3	8.8	5.8	3.6	5.8	0	0	0	5.8	17	13.1	0	4370000	30800000	30800000	16200000	12300000	0	0	0	1220000	26400000	40100000	NA	190000	1340000	1340000	705000	534000	NA	NA	NA	52900	1150000	1740000	4.61572	9.17382	11.4449	10.5375	9.07688	9.56264	4.13941	5.70592	4.22133	9.84963	11.1006	10.5848	0	0	0	0	0	0	0	0	0	0	9090000	8470000	0	0	2	1	1	0	0	0	0	1	2	4
Q23JM1	Dual-specificity kinase domain protein	71.1	600	600	TTHERM_00758840	TTHERM_00758840	Q23JM1	unknown				1	1	3	0	1	0	1	1	0	4	11	12	2.3	2.3	6.7	0	1.8	0	1.8	2.3	0	8.3	18	23.7	915000	3540000	13700000	0	0	0	487000	0	0	2640000	82600000	175000000	22900	88500	343000	NA	NA	NA	12200	NA	NA	66000	891000	2190000	7.27649	8.07157	9.47896	4.41125	4.14039	4.13898	7.96839	5.65001	4.21431	10.1688	10.7324	10.9167	0	0	0	0	0	0	0	0	0	0	11500000	9560000	0	0	3	0	1	0	0	1	0	4	12	14
Q23JN8	MAC/perforin domain protein	60.066	526	526;526;526;526;527	TTHERM_00757680	TTHERM_00757680	Q23JN8	unknown				0	0	0	0	0	0	0	0	0	1	0	0	0	0	0	0	0	0	0	0	0	2.1	0	0	0	0	0	0	0	0	0	0	0	558000	0	0	NA	NA	NA	NA	NA	NA	NA	NA	NA	26600	NA	NA	4.56812	3.7869	4.7815	4.38391	4.21281	4.17523	4.13793	5.61182	4.23202	8.85779	4.27834	3.57865	0	0	0	0	0	0	0	0	0	0	0	0	0	0	0	0	0	0	0	0	0	1	0	0
Q23JW9	Calpain family cysteine protease	78.823	705	705	TTHERM_00196650	TTHERM_00196650	Q23JW9	unknown				0	0	0	0	0	0	0	1	0	0	3	4	0	0	0	0	0	0	0	1.7	0	0	7.2	8.8	0	0	0	0	0	0	0	0	0	0	19200000	41800000	NA	NA	NA	NA	NA	NA	NA	NA	NA	NA	198000	487000	4.55729	3.77777	4.83206	4.36853	4.15878	4.12893	4.10109	5.71773	4.24044	3.8923	8.5625	8.74773	0	0	0	0	0	0	0	0	0	0	8190000	9130000	0	0	0	0	0	0	0	1	0	0	2	4
Q23JX2	MIF4G domain protein	92.146	788	788	TTHERM_00196620	TTHERM_00196620	Q23JX2	unknown				5	7	11	16	14	14	3	0	0	2	2	2	7.9	9.4	10.5	15.7	14.6	14.6	4.4	0	0	2.9	2.9	2.9	94800000	193000000	431000000	1450000000	2090000000	972000000	14100000	0	0	2030000	52800000	47500000	1940000	2880000	5700000	21100000	34900000	9830000	317000	NA	NA	43300	1290000	1080000	13.6811	13.0958	13.5336	14.5145	14.7063	13.7649	12.6679	5.63597	4.20963	9.56073	11.2663	9.89677	217000000	183000000	237000000	386000000	471000000	493000000	14700000	0	0	2900000	30100000	17600000	4	4	8	13	20	11	2	0	0	0	2	2
Q23JX3	Jacalin-type lectin domain-containing protein	101.38	865	865	TTHERM_00196610	TTHERM_00196610	Q23JX3	unknown				0	0	0	0	0	0	0	0	1	2	3	3	0	0	0	0	0	0	0	0	1.3	2.9	4.5	4.5	0	0	0	0	0	0	0	0	514000	1020000	11000000	20900000	NA	NA	NA	NA	NA	NA	NA	NA	10900	7330	233000	445000	4.60904	3.84153	4.74631	4.35917	4.17412	4.18508	4.06069	5.66434	8.60015	6.99825	8.79733	8.61761	0	0	0	0	0	0	0	0	0	0	4990000	3860000	0	0	0	0	0	0	0	0	0	3	2	4
Q23JX7	BZIP transcription factor	77.276	667	667	TTHERM_00196570	TTHERM_00196570	Q23JX7	unknown				0	0	0	1	2	1	1	0	1	0	0	0	0	0	1.3	3.7	5.2	3.7	4	0	2.4	0	0	0	0	0	0	27800000	67700000	7690000	2090000	0	372000	0	0	0	NA	NA	NA	1070000	691000	296000	80200	NA	14300	NA	NA	NA	4.61352	3.81524	4.79606	10.2129	9.04794	8.7114	10.6851	5.67171	8.99184	3.8807	4.22193	3.56399	0	0	0	0	0	0	0	0	0	0	0	0	0	0	0	1	2	0	2	0	0	0	0	0
Q23JZ7	Chaperonin CPN60-1	61.624	574	574	TTHERM_00196370	TTHERM_00196370	Q23JZ7	unknown				28	33	40	32	30	36	35	4	22	35	43	47	56.3	60.5	64.5	61	55.7	66	52.6	8.2	45.5	53.8	69.5	77.2	537000000	1630000000	3500000000	1700000000	1870000000	2100000000	166000000	3940000	86600000	218000000	2000000000	3510000000	4220000	10100000	21300000	8220000	12500000	10900000	1740000	109000	646000	2210000	18300000	31700000	14.8022	14.906	15.4355	13.1544	13.225	13.914	15.1245	12.2944	14.4893	15.2343	15.0927	14.7721	220000000	246000000	404000000	130000000	88800000	192000000	22100000	975000	16000000	22600000	146000000	128000000	20	34	45	29	25	40	37	2	27	44	59	77
Q23K04	Carboxymuconolactone decarboxylase family protein	19.438	171	171;171	TTHERM_00196300	TTHERM_00196300	Q23K04;Q23K03	unknown				0	0	0	0	0	0	0	0	0	0	0	2	0	0	0	0	0	0	0	0	0	0	0	13.5	0	0	0	0	0	0	0	0	0	0	0	17400000	NA	NA	NA	NA	NA	NA	NA	NA	NA	NA	NA	1580000	4.57115	3.80359	4.81487	4.41885	4.15859	4.15293	4.11636	5.67293	4.23902	3.93293	4.2245	10.4457	0	0	0	0	0	0	0	0	0	0	0	0	0	0	0	0	0	0	0	0	0	0	0	2
Q23K06	Uncharacterized protein	64.491	543	543	TTHERM_00196280	TTHERM_00196280	Q23K06	unknown				0	0	0	0	0	0	0	0	0	0	0	0	0	0	0	0	0	0	0	0	0	0	0	0	0	0	0	0	0	0	0	0	0	0	0	0	NA	NA	NA	NA	NA	NA	NA	NA	NA	NA	NA	NA	4.53543	3.82488	4.75342	4.41605	4.21208	4.17949	4.11015	5.70143	4.20674	3.93329	4.29464	3.55908	0	0	0	0	0	0	0	0	0	0	0	0	0	0	0	0	0	0	0	0	0	0	0	0
Q23K14	Isocitrate dehydrogenase [NADP] (EC 1.1.1.42)	48.673	427	427	TTHERM_00196200	TTHERM_00196200	Q23K14	unknown				4	8	10	14	15	12	2	0	1	3	3	3	13.1	20.8	24.8	31.9	33	30	6.6	0	3.3	9.8	9.8	9.8	38800000	142000000	249000000	711000000	1590000000	681000000	2660000	0	2110000	7190000	63000000	97200000	349000	1510000	2610000	7460000	19700000	4780000	59100	NA	84500	236000	2220000	3130000	11.2063	12.1643	12.4067	13.0145	13.8813	12.7247	10.2447	5.6474	11.5548	12.0071	12.0495	11.4319	88200000	152000000	128000000	229000000	308000000	231000000	3150000	0	0	3250000	32900000	23900000	2	7	6	9	16	10	0	0	1	1	5	3
Q23K19	Cyclic nucleotide-binding domain protein	39.613	341	341	TTHERM_00196150	TTHERM_00196150	Q23K19	unknown				0	1	1	1	2	2	0	0	1	1	0	1	0	5	5	5	8.2	8.2	0	0	5	5	0	5	0	20000000	13100000	12700000	20100000	26100000	0	0	708000	1080000	0	0	NA	1050000	687000	669000	1060000	1370000	NA	NA	37300	56700	NA	NA	4.5546	11.6401	10.4811	9.53536	9.66525	10.9219	4.10363	5.6431	10.375	9.94971	4.24026	3.55051	0	0	0	0	11400000	18900000	0	0	0	0	0	0	0	1	0	1	2	1	0	0	0	1	0	1
Q23K45	DnaJ homolog subfamily C member 16 (Endoplasmic reticulum DNA J domain-containing protein 8)	59.113	519	519	TTHERM_00195890	TTHERM_00195890	Q23K45	unknown				0	0	0	0	0	0	0	0	0	0	3	4	0	0	0	0	0	0	0	0	0	0	11.6	13.1	0	0	0	0	0	0	0	0	0	0	16500000	64700000	NA	NA	NA	NA	NA	NA	NA	NA	NA	NA	281000	1950000	4.5607	3.80638	4.80852	4.3591	4.1529	4.17168	4.08221	5.7092	4.25747	3.90132	9.06757	10.7492	0	0	0	0	0	0	0	0	0	0	6690000	10000000	0	0	0	0	0	0	0	0	0	0	1	4
Q23K48	propanoyl-CoA C-acyltransferase (EC 2.3.1.176) (Propanoyl-CoA C-acyltransferase)	47.457	431	431	TTHERM_00195860	TTHERM_00195860	Q23K48	unknown				9	12	14	11	11	11	12	1	11	15	28	26	27.8	30.4	40.4	40.8	40.1	38.7	37.6	6	39.4	50.3	64	64.5	63400000	220000000	630000000	265000000	348000000	964000000	30900000	1870000	15300000	85000000	939000000	1230000000	306000	1690000	5850000	3920000	6460000	5610000	267000	93300	293000	1140000	17200000	18100000	11.0166	12.3268	13.5711	12.0861	12.2727	12.9557	12.4203	12.07	13.3486	14.2793	15.0033	13.9637	381000000	331000000	401000000	196000000	224000000	375000000	7400000	0	5920000	13200000	98700000	70400000	7	5	12	8	9	9	9	0	8	17	31	37
Q23K51	Prefoldin subunit 5	17.791	155	155	TTHERM_00195830	TTHERM_00195830	Q23K51	unknown				3	5	7	6	5	4	5	1	2	7	10	11	25.8	43.9	43.9	34.8	32.9	35.5	52.3	12.9	16.8	61.3	80	80.6	18100000	54800000	109000000	34600000	71800000	44500000	11600000	724000	2770000	13700000	122000000	275000000	1340000	1580000	2060000	1910000	3160000	834000	813000	103000	27100	886000	7010000	15400000	13.1472	12.2297	12.0653	11.0489	11.2411	10.2058	14.0267	12.2127	9.91411	13.9156	13.7083	13.7306	43700000	38900000	51800000	15600000	14200000	21700000	6080000	0	4560000	5190000	28200000	22100000	2	5	7	2	4	2	5	0	2	8	11	10
Q23K54	DNA mismatch repair protein	142.36	1232	1232	TTHERM_00194810	TTHERM_00194810	Q23K54	unknown				0	0	0	1	1	1	0	0	0	0	0	0	0	0	0	1.4	1.4	1.4	0	0	0	0	0	0	0	0	0	23700000	18800000	9500000	0	0	0	0	0	0	NA	NA	NA	377000	298000	151000	NA	NA	NA	NA	NA	NA	4.58284	3.8136	4.8158	8.70792	7.83457	7.74035	4.11982	5.66825	4.20914	3.94963	4.26723	3.54623	0	0	0	0	0	0	0	0	0	0	0	0	0	0	0	1	1	1	0	0	0	0	0	0
Q23K58	Rab-GAP TBC domain-containing protein	145.76	1229	1229	TTHERM_00194770	TTHERM_00194770	Q23K58	unknown				1	2	0	1	1	1	2	0	0	1	0	0	0.8	2	0	1.2	1.2	1.2	3.3	0	0	1.2	0	0	1560000	12500000	0	18000000	35300000	12000000	2800000	0	0	1010000	0	0	27900	222000	NA	321000	630000	214000	25800	NA	NA	18100	NA	NA	7.56141	9.39838	4.78561	8.47593	8.9146	8.24341	9.04888	5.63477	4.20553	8.30235	4.28617	3.58	0	0	0	0	0	0	1960000	0	0	0	0	0	0	1	0	1	1	1	2	0	0	1	0	0
Q23K59	sphinganine-1-phosphate aldolase (EC 4.1.2.27) (Sphingosine-1-phosphate aldolase)	66.099	585	585	TTHERM_00194760	TTHERM_00194760	Q23K59	unknown				1	1	3	2	1	2	1	0	1	2	7	8	2.2	2.2	10.8	5.1	2.2	5.1	2.2	0	2.2	5	14	15.6	7930000	5940000	61900000	20300000	5510000	32900000	1550000	0	1260000	2690000	78900000	152000000	273000	205000	634000	228000	190000	232000	53500	NA	43500	18100	880000	2050000	10.852	9.28345	10.3652	7.98239	7.18525	8.35993	10.1011	5.632	10.5968	8.30235	10.7145	10.8214	0	0	48200000	16200000	0	20900000	0	0	0	1810000	21600000	16900000	0	0	3	1	1	1	1	0	1	3	8	8
Q23K61	HECT domain and RCC1-like domain protein	613.57	5304	5304	TTHERM_00194740	TTHERM_00194740	Q23K61	unknown				0	0	0	0	0	0	0	0	0	0	1	2	0	0	0	0	0	0	0	0	0	0	0.4	0.6	0	0	0	0	0	0	0	0	0	0	2810000	14900000	NA	NA	NA	NA	NA	NA	NA	NA	NA	NA	10000	13300	4.61584	3.79259	4.81214	4.43678	4.14637	4.16983	4.08884	5.66475	4.23971	3.9336	4.25507	3.55331	0	0	0	0	0	0	0	0	0	0	0	0	0	0	0	0	0	0	0	0	0	0	1	2
Q23K66	Ubiquinol-cytochrome C reductase hinge protein	9.8734	86	86	TTHERM_00194690	TTHERM_00194690	Q23K66	unknown				2	2	3	2	1	2	0	0	0	1	0	0	26.7	26.7	66.3	52.3	12.8	26.7	0	0	0	14	0	0	3870000	10000000	28000000	9380000	8280000	12300000	0	0	0	285000	0	0	968000	2510000	4070000	996000	2070000	3070000	NA	NA	NA	71200	NA	NA	12.6781	12.8974	13.0477	10.1095	10.6308	12.086	4.1223	5.67475	4.26267	10.2782	4.25591	3.58304	11200000	11800000	20000000	6510000	0	9600000	0	0	0	0	0	0	0	1	3	0	0	0	0	0	0	1	0	0
Q23K70	threonine--tRNA ligase (EC 6.1.1.3) (Threonyl-tRNA synthetase)	130.31	1117	1117	TTHERM_00194650	TTHERM_00194650	Q23K70	unknown				1	3	3	3	1	3	4	1	1	6	10	11	0.9	3.8	3.8	3.4	1	3.8	5.5	1.5	1.2	7.9	12.5	12.5	791000	55300000	84600000	31500000	24300000	74000000	3640000	0	387000	6130000	106000000	192000000	13000	51300	66600	62300	399000	105000	7990	NA	6350	15900	67300	251000	6.45966	7.28485	7.11435	6.11066	8.25564	7.21619	7.35778	5.68722	7.82065	8.11539	7.00568	7.7915	0	45300000	51800000	31500000	0	40700000	1840000	0	0	1850000	22000000	18000000	0	2	1	2	1	3	1	1	1	2	7	11
Q23K78	Acyl-coenzyme A oxidase, putative	77.433	658	658	TTHERM_00194570	TTHERM_00194570	Q23K78	unknown				1	1	1	1	2	2	0	0	0	0	0	0	1.5	1.5	1.5	1.5	3	3	0	0	0	0	0	0	5010000	13600000	11900000	22900000	56200000	36400000	0	0	0	0	0	0	128000	349000	306000	588000	1440000	934000	NA	NA	NA	NA	NA	NA	9.75922	10.051	9.31428	9.34917	10.1073	10.3692	4.09569	5.69558	4.20905	3.94436	4.24859	3.56184	0	0	0	0	23300000	34000000	0	0	0	0	0	0	0	1	0	1	1	3	0	0	0	0	0	0
Q23K80	RNA recognition motif protein	68.419	587	587	TTHERM_00194550	TTHERM_00194550	Q23K80	unknown				2	3	3	5	5	3	0	0	0	0	0	0	2.9	4.6	4.6	13.3	13.3	7.2	0	0	0	0	0	0	16000000	125000000	212000000	210000000	412000000	145000000	0	0	0	0	0	0	1480000	13400000	22400000	12400000	30800000	14700000	NA	NA	NA	NA	NA	NA	13.2906	15.3139	15.5081	13.7476	14.526	14.3455	4.13154	5.6216	4.20821	3.9129	4.29196	3.53801	92500000	76600000	115000000	148000000	189000000	123000000	0	0	0	0	0	0	0	1	3	2	6	3	0	0	0	0	0	0
Q23K81	TATA-binding protein interacting (TIP20) protein	143.42	1269	1269	TTHERM_00194540	TTHERM_00194540	Q23K81	unknown				5	5	7	4	4	4	7	0	4	9	18	22	5.4	5.4	7.9	4.6	4.6	4.4	6.8	0	3.8	8.5	17.4	20.7	24800000	65100000	137000000	67200000	159000000	116000000	9210000	0	2760000	35500000	286000000	748000000	140000	329000	742000	291000	284000	527000	82000	NA	37800	376000	2730000	8090000	9.8885	9.96591	10.5922	8.33437	7.76514	9.5436	10.7171	5.66591	10.3942	12.679	12.3478	12.8019	46800000	48300000	52500000	24300000	31100000	39900000	2900000	0	2280000	7650000	54000000	69200000	2	3	6	3	5	3	4	0	3	11	18	26
Q23K84	BolA-like protein	14.401	126	126	TTHERM_00194510	TTHERM_00194510	Q23K84	unknown				0	0	1	1	1	1	0	0	0	0	0	0	0	0	8.7	8.7	8.7	8.7	0	0	0	0	0	0	0	0	9420000	11000000	12700000	13700000	0	0	0	0	0	0	NA	NA	942000	1100000	1270000	1370000	NA	NA	NA	NA	NA	NA	4.59474	3.84347	10.9365	10.2528	9.92601	10.9219	4.09659	5.63597	4.21648	3.87336	4.227	3.54435	0	0	0	0	0	0	0	0	0	0	0	0	0	0	0	0	1	1	0	0	0	0	0	0
Q23K86	NADH:ubiquinone oxidoreductase 17.2 kDa subunit family protein	175.14	1475	1475	TTHERM_00194490	TTHERM_00194490	Q23K86	unknown				0	0	0	0	0	0	0	0	0	0	0	0	0	0	0	0	0	0	0	0	0	0	0	0	0	0	0	0	0	0	0	0	0	0	0	0	NA	NA	NA	NA	NA	NA	NA	NA	NA	NA	NA	NA	4.59077	3.78502	4.83449	4.38605	4.14519	4.18452	4.08171	5.67757	4.21763	3.91357	4.29372	3.55334	0	0	0	0	0	0	0	0	0	0	0	0	0	0	0	0	0	0	0	0	0	0	0	0
Q23K92	Uncharacterized protein	103.34	873	873	TTHERM_00194430	TTHERM_00194430	Q23K92	unknown				0	0	0	0	0	0	0	0	0	0	0	0	0	0	0	0	0	0	0	0	0	0	0	0	0	0	0	0	0	0	0	0	0	0	0	0	NA	NA	NA	NA	NA	NA	NA	NA	NA	NA	NA	NA	4.58512	3.84754	4.74468	4.41943	4.16006	4.14629	4.06135	5.66742	4.2567	3.92485	4.22801	3.54767	0	0	0	0	0	0	0	0	0	0	0	0	0	0	0	0	0	0	0	0	0	0	0	0
Q23K94	EF-hand pair protein	261.53	2210	2210	TTHERM_00194410	TTHERM_00194410	Q23K94	unknown				16	25	22	33	39	22	9	2	0	6	0	0	9.5	14.6	13.4	18.6	21.3	13.3	6.3	1.3	0	4.1	0	0	81200000	361000000	214000000	632000000	1060000000	317000000	10500000	2560000	0	6370000	0	0	25200	184000	136000	610000	1550000	142000	28000	17200	NA	18400	NA	NA	7.41457	9.12753	8.14436	9.40216	10.2134	7.65169	9.16694	9.63056	4.23625	8.32607	4.24581	3.5233	61100000	79800000	44500000	89300000	76800000	50700000	3890000	1330000	0	1690000	0	0	6	16	8	33	36	13	6	1	0	2	0	0
Q23KA3	Protein transporter SEC13	38.715	342	342	TTHERM_00194320	TTHERM_00194320	Q23KA3	unknown				0	0	0	0	0	0	0	0	0	1	5	7	0	0	0	0	0	0	0	0	0	5.3	19	26.9	0	0	0	0	0	0	0	0	0	14000000	63100000	121000000	NA	NA	NA	NA	NA	NA	NA	NA	NA	698000	727000	1530000	4.55031	3.81879	4.83439	4.36729	4.18648	4.13295	4.06811	5.68651	4.23822	13.5715	10.439	10.3993	0	0	0	0	0	0	0	0	0	0	21000000	15500000	0	0	0	0	0	0	0	0	0	0	5	7
Q23KA8	Eukaryotic translation initiation factor 3 subunit I (eIF3i)	37.993	339	339	TTHERM_00194270	TTHERM_00194270	Q23KA8	unknown				2	3	3	3	3	2	1	1	2	2	3	5	8	11.5	11.5	11.5	12.7	6.8	3.5	4.4	8	8	8	14.5	13900000	29600000	50400000	40900000	40000000	45900000	917000	1510000	1090000	2690000	16000000	31600000	1070000	748000	1210000	881000	1510000	942000	70600	116000	83600	207000	880000	1880000	12.8226	11.1509	11.2977	9.9325	10.1757	10.3815	10.5012	12.3842	11.5393	11.8179	10.7145	10.6965	34700000	35000000	41000000	20000000	18900000	30200000	0	0	1420000	1710000	7020000	4940000	1	2	3	2	2	2	1	0	0	2	2	5
Q23KA9	NADH-ubiquinone oxidoreductase 75 kDa subunit	80.478	718	718	TTHERM_00194260	TTHERM_00194260	Q23KA9	unknown				22	30	35	30	28	28	26	4	11	26	18	19	40	47.8	55.2	51.4	49	49.7	42.8	10.9	25.2	42.8	37.6	38.6	350000000	1680000000	2790000000	2130000000	2860000000	1890000000	113000000	31800000	49700000	156000000	345000000	573000000	602000	6750000	15900000	9210000	8750000	9080000	1410000	34300	229000	1650000	3400000	7080000	11.9928	14.3246	15.0136	13.3185	12.7105	13.6504	14.8211	10.6264	12.9931	14.8127	12.6645	12.6095	199000000	431000000	511000000	233000000	174000000	234000000	20600000	9990000	15600000	18600000	34000000	34800000	14	30	40	26	29	27	27	5	15	27	19	26
Q23KB9	Kinase domain protein	70.462	601	601	TTHERM_00194160	TTHERM_00194160	Q23KB9	unknown				4	6	6	2	4	4	3	1	0	2	4	1	8.7	14	12.8	4.7	8.8	9.2	7	1.8	0	4.7	9.2	2	29800000	52900000	51100000	18300000	50500000	29000000	5870000	1850000	0	633000	39400000	4090000	396000	267000	196000	248000	518000	221000	105000	55900	NA	19200	406000	124000	11.3886	9.66466	8.67161	8.1037	8.63221	8.28985	11.0738	11.331	4.28282	8.38747	9.59848	6.77415	65100000	26500000	25900000	11400000	11400000	13100000	4530000	0	0	0	0	0	3	4	6	1	4	1	3	1	0	1	4	0
Q23KC0	Sir2 family transcriptional regulator	38.863	334	334	TTHERM_00194150	TTHERM_00194150	Q23KC0	unknown				0	0	0	0	0	0	1	1	1	3	5	3	0	0	0	0	0	0	6.6	7.8	6.6	17.7	21.6	14.4	0	0	0	0	0	0	1240000	950000	1220000	4240000	51600000	27000000	NA	NA	NA	NA	NA	NA	65500	50000	64000	116000	768000	366000	4.54183	3.79784	4.75391	4.41299	4.13884	4.18549	10.393	11.1701	11.1539	10.9824	10.5181	8.33565	0	0	0	0	0	0	0	0	0	0	22100000	8100000	0	0	0	0	0	0	0	1	0	2	5	3
Q23KC1	Uncharacterized protein	77.717	651	651	TTHERM_00194140	TTHERM_00194140	Q23KC1	unknown				3	6	5	7	6	7	3	0	1	2	0	0	5.7	10.3	9.7	13.7	12	13.7	3.8	0	2.3	3.7	0	0	51600000	71600000	119000000	360000000	323000000	160000000	1990000	0	218000	1880000	0	0	162000	189000	365000	923000	3530000	128000	36400	NA	5890	26400	NA	NA	10.0991	9.16621	9.56865	9.99969	11.4008	7.50195	9.54545	5.63913	7.71216	8.8469	4.23559	3.53954	155000000	135000000	65500000	127000000	118000000	76200000	444000	0	0	375000	0	0	1	3	0	11	6	4	1	0	0	0	0	0
Q23KD2	Uncharacterized protein	20.291	174	174	TTHERM_00194030	TTHERM_00194030	Q23KD2	unknown				2	6	3	6	2	4	0	1	1	2	0	0	18.4	39.1	24.1	39.1	11.5	28.2	0	4.6	4.6	9.8	0	0	12400000	72700000	38200000	126000000	40400000	96400000	0	0	1020000	4130000	0	0	766000	2700000	2290000	6330000	2480000	3830000	NA	NA	113000	458000	NA	NA	12.3404	13.0027	12.218	12.7775	10.8915	12.4051	4.10899	5.62154	11.9741	12.9636	4.23225	3.58245	40700000	47900000	33600000	43800000	23600000	43100000	0	0	0	1570000	0	0	0	5	2	5	2	4	0	1	0	0	0	0
Q23KE9	Ubiquitin-fold modifier 1	9.5999	88	88	TTHERM_00193860	TTHERM_00193860	Q23KE9	unknown				0	0	0	0	0	0	1	0	0	0	2	2	0	0	0	0	0	0	13.6	0	0	0	30.7	30.7	0	0	0	0	0	0	927000	0	0	0	62600000	173000000	NA	NA	NA	NA	NA	NA	232000	NA	NA	NA	15600000	43200000	4.54565	3.81125	4.83605	4.40686	4.16592	4.19	12.2176	5.63405	4.24178	3.92585	14.8624	15.2187	0	0	0	0	0	0	0	0	0	0	34000000	42400000	0	0	0	0	0	0	1	0	0	0	3	4
Q23KF0	Transmembrane protein, putative	67.523	592	592	TTHERM_00193850	TTHERM_00193850	Q23KF0	unknown				1	1	0	0	0	1	1	0	0	1	0	0	1.4	1.4	0	0	0	1.4	1.4	0	0	1.4	0	0	38800000	71500000	0	0	0	0	2520000	0	0	9860000	0	0	1440000	2650000	NA	NA	NA	NA	93300	NA	NA	365000	NA	NA	13.2511	12.9757	4.83574	4.39726	4.21388	4.17774	10.9034	5.67438	4.25289	12.6362	4.26428	3.58818	0	0	0	0	0	0	0	0	0	0	0	0	1	1	0	0	0	1	0	0	0	1	0	0
Q23KF1	Transmembrane protein, putative	54.641	456	456	TTHERM_00193840	TTHERM_00193840	Q23KF1	unknown				0	0	0	0	0	0	0	0	0	0	0	0	0	0	0	0	0	0	0	0	0	0	0	0	0	0	0	0	0	0	0	0	0	0	0	0	NA	NA	NA	NA	NA	NA	NA	NA	NA	NA	NA	NA	4.54054	3.82283	4.76213	4.42167	4.19477	4.18746	4.1204	5.69933	4.2587	3.8886	4.28464	3.54221	0	0	0	0	0	0	0	0	0	0	0	0	0	0	0	0	0	0	0	0	0	0	0	0
Q23KF5	Type III restriction enzyme, res subunit family protein	255.96	2196	2196	TTHERM_00193800	TTHERM_00193800	Q23KF5	unknown				17	20	26	34	37	29	3	0	1	0	2	2	10.3	12.8	15.6	19.8	21.9	17.8	1	0	0.5	0	1.3	1.2	109000000	176000000	427000000	1320000000	2240000000	624000000	3590000	0	159000	0	10100000	12900000	230000	231000	710000	2500000	2130000	1130000	33300	NA	1470	NA	93500	119000	10.6047	9.45572	10.5286	11.4372	10.672	10.6441	9.41703	5.6975	5.70971	3.91224	7.48004	6.71477	64000000	51100000	64200000	109000000	112000000	63700000	0	0	0	0	0	0	5	9	17	31	41	18	3	0	0	0	1	2
Q23KF9	EF hand protein	110.49	940	940	TTHERM_00193760	TTHERM_00193760	Q23KF9	unknown				7	18	18	22	28	19	2	0	0	2	2	2	9.3	24.8	27	31.2	36.4	29	4	0	0	4	3.3	3.3	33700000	545000000	295000000	758000000	1090000000	367000000	2950000	0	0	1200000	6430000	21200000	80400	128000	90400	353000	1930000	169000	16600	NA	NA	4940	58300	104000	9.08834	8.60397	7.55515	8.61302	10.5298	7.90282	8.4127	5.64538	4.20239	6.42894	6.79857	6.52039	52200000	202000000	146000000	201000000	139000000	120000000	1700000	0	0	1340000	4370000	5820000	3	16	10	22	22	13	1	0	0	1	2	2
Q23KG1	Small ribosomal subunit protein uS5 (40S ribosomal protein S2)	33.679	296	296	TTHERM_00193740	TTHERM_00193740	Q23KG1	unknown				21	26	30	28	31	27	19	3	12	21	23	26	63.9	58.8	76	75.7	79.1	64.5	55.1	12.5	42.9	60.1	69.3	78.4	941000000	4200000000	7040000000	13900000000	35800000000	10700000000	384000000	29200000	95000000	258000000	1390000000	8950000000	5580000	26100000	58600000	74300000	193000000	69200000	8690000	1720000	863000	5780000	24100000	149000000	15.2053	16.2757	16.8955	16.3306	17.1736	16.5804	17.4447	16.2744	14.9071	16.6213	15.4899	17.0049	1650000000	2930000000	3560000000	4070000000	3900000000	3560000000	71500000	3320000	42300000	86200000	260000000	604000000	17	32	39	38	54	40	31	0	13	29	28	46
Q23KG9	Vacuolar ATP synthase subunit E	26.85	229	229	TTHERM_00193660	TTHERM_00193660	Q23KG9	unknown				3	3	5	5	6	5	3	4	2	8	9	8	16.2	16.2	27.1	27.1	32.8	27.1	13.5	15.7	10.5	29.7	40.6	35.8	30000000	63800000	78300000	110000000	121000000	138000000	2330000	6540000	6170000	29800000	287000000	467000000	1580000	3420000	1410000	4210000	4700000	5880000	82800	219000	429000	1500000	17800000	27600000	13.3849	13.3437	11.5184	12.1891	11.8138	13.0235	10.7311	13.301	13.8987	14.6752	15.0527	14.5723	69000000	64200000	95300000	67200000	47800000	91800000	4610000	7830000	6150000	8190000	75900000	68900000	1	3	3	4	6	3	1	2	1	7	10	10
Q23KH5	Transmembrane protein, putative	86.578	774	774	TTHERM_00193600	TTHERM_00193600	Q23KH5	unknown				0	0	0	0	0	0	1	0	0	0	0	0	0	0	0	0	0	0	1.7	0	0	0	0	0	0	0	0	0	0	0	1260000	0	0	0	0	0	NA	NA	NA	NA	NA	NA	31400	NA	NA	NA	NA	NA	4.57149	3.78373	4.81136	4.4072	4.18328	4.19242	9.33228	5.69312	4.22706	3.88164	4.26173	3.57062	0	0	0	0	0	0	0	0	0	0	0	0	0	0	0	0	0	0	0	0	0	0	0	0
Q23KK2	FHA domain protein	54.485	470	470	TTHERM_00193330	TTHERM_00193330	Q23KK2	unknown				1	2	1	1	1	1	0	0	0	0	3	3	2.8	5.3	2.8	2.8	2.6	2.8	0	0	0	0	10.6	10.6	1300000	7920000	6320000	3440000	4000000	5670000	0	0	0	0	21000000	42700000	43200	264000	211000	115000	133000	189000	NA	NA	NA	NA	214000	253000	8.19218	9.64836	8.77799	6.99499	6.67068	8.06419	4.10623	5.64423	4.22491	3.89309	8.67461	7.80295	0	0	0	0	0	0	0	0	0	0	13600000	7820000	0	2	0	0	1	0	0	0	0	0	1	2
Q23KL2	Pyruvate dehydrogenase E1 component subunit alpha (EC 1.2.4.1)	49.156	429	429	TTHERM_00193230	TTHERM_00193230	Q23KL2	unknown				10	13	14	8	10	9	3	0	1	6	6	6	26.6	33.8	35.7	26.3	29.8	26.3	10	0	3.3	23.1	16.1	21	120000000	275000000	815000000	175000000	228000000	266000000	5470000	0	721000	13800000	104000000	173000000	3690000	7720000	23300000	5490000	9040000	5250000	38500	NA	40100	66400	1380000	1410000	14.6086	14.5184	15.5649	12.5721	12.7575	12.86	9.62637	5.62315	10.4794	10.1775	11.3636	10.2814	144000000	131000000	385000000	60600000	52100000	83200000	1460000	0	0	2640000	34500000	22500000	4	14	12	3	6	7	0	0	0	2	7	10
Q23KL3	Transcription initiation factor TFIID subunit 1 histone acetyltransferase domain-containing protein	230.61	1973	1973	TTHERM_00193220	TTHERM_00193220	Q23KL3	unknown				14	19	24	39	43	30	7	0	1	0	0	0	10.8	12.5	17.4	28.2	32.1	22.3	7	0	1	0	0	0	98600000	161000000	272000000	1650000000	3580000000	667000000	13200000	0	165000	0	0	0	14400	1380000	260000	4190000	7910000	228000	9510	NA	2060	NA	NA	NA	6.60721	12.0344	9.07926	12.1822	12.5649	8.33484	7.60903	5.61419	6.19654	3.87306	4.26819	3.52218	154000000	124000000	101000000	234000000	350000000	150000000	7270000	0	0	0	0	0	6	8	8	38	45	15	7	0	0	0	0	0
Q23KL5	Serine/Threonine kinase domain protein	69.806	597	597	TTHERM_00193200	TTHERM_00193200	Q23KL5	unknown				0	0	0	0	0	0	1	0	1	2	6	9	0	0	0	0	0	0	1.8	0	2	3.9	7.2	11.7	0	0	0	0	0	0	1250000	0	274000	3000000	75200000	146000000	NA	NA	NA	NA	NA	NA	36800	NA	8050	88200	622000	1600000	4.59774	3.797	4.80006	4.42058	4.19001	4.19619	9.56122	5.70118	8.16288	10.5871	10.2139	10.4638	0	0	0	0	0	0	0	0	0	0	29900000	16700000	0	0	0	0	0	0	0	0	0	2	5	11
Q23M81	Uncharacterized protein	76.207	657	657	TTHERM_01087850	TTHERM_01087850	Q23M81	unknown				0	0	1	1	2	1	0	0	1	0	0	0	0	0	1.2	1.5	3.5	1.5	0	0	2.4	0	0	0	0	0	0	5650000	28800000	9490000	0	0	185000	0	0	0	NA	NA	NA	182000	601000	306000	NA	NA	5960	NA	NA	NA	4.53867	3.81299	4.785	7.65729	8.84662	8.75933	4.06717	5.63545	7.72921	3.89016	4.27156	3.56793	0	0	0	0	0	0	0	0	0	0	0	0	0	0	1	1	2	0	0	0	0	0	0	0
Q23M88	Poly polymerase and DNA-ligase Zn-finger region family protein	26.235	244	244	TTHERM_01087780	TTHERM_01087780	Q23M88	unknown				9	8	12	12	13	12	5	1	2	6	6	5	41.4	41.4	48.4	50.4	50.4	48.4	37.7	6.1	12.7	38.5	41.4	30.3	196000000	298000000	278000000	883000000	1300000000	803000000	21700000	1230000	2560000	19500000	139000000	129000000	4400000	5730000	5580000	17600000	31700000	19900000	867000	102000	213000	825000	9140000	9350000	14.8625	14.0883	13.5029	14.2528	14.5676	14.7824	14.1195	12.1986	12.8886	13.8127	14.0911	13.0107	210000000	176000000	92500000	172000000	152000000	173000000	10200000	0	2640000	5990000	53100000	26200000	6	6	9	11	13	15	8	1	3	7	7	6
Q23M99	2-oxoglutarate/malate carrier protein	36.045	318	318	TTHERM_00621600	TTHERM_00621600	Q23M99	unknown				1	2	2	1	1	2	0	0	0	0	0	0	3.5	7.2	7.2	3.5	3.8	7.2	0	0	0	0	0	0	4360000	14300000	25400000	3960000	6320000	15500000	0	0	0	0	0	0	242000	795000	1410000	220000	351000	859000	NA	NA	NA	NA	NA	NA	10.6781	11.2388	11.5184	7.93086	8.07072	10.2485	4.13349	5.6572	4.20238	3.92343	4.2552	3.54012	0	18100000	23000000	0	0	10500000	0	0	0	0	0	0	0	1	2	0	1	2	0	0	0	0	0	0
Q23MC3	Serine/threonine-protein phosphatase 2A regulatory subunit B subunit gamma	53.743	449	449	TTHERM_00621360	TTHERM_00621360	Q23MC3	unknown				0	0	0	0	0	0	0	0	0	0	1	1	0	0	0	0	0	0	0	0	0	0	2.9	2.9	0	0	0	0	0	0	0	0	0	0	5140000	7410000	NA	NA	NA	NA	NA	NA	NA	NA	NA	NA	198000	285000	4.59872	3.83097	4.79088	4.36716	4.20963	4.16509	4.1337	5.68649	4.23777	3.95085	8.5625	7.97477	0	0	0	0	0	0	0	0	0	0	0	0	0	0	0	0	0	0	0	0	0	0	1	1
Q23MD2	Uncharacterized protein	83.571	725	725	TTHERM_00621270	TTHERM_00621270	Q23MD2	unknown				0	1	1	1	2	1	0	0	0	0	0	0	0	2.5	2.5	2.5	4.1	2.5	0	0	0	0	0	0	0	6720000	12700000	50500000	74800000	14900000	0	0	0	0	0	0	NA	249000	470000	1870000	875000	552000	NA	NA	NA	NA	NA	NA	4.60047	9.56397	9.93341	11.0183	9.38854	9.61047	4.06397	5.69192	4.21409	3.87777	4.26384	3.52709	0	0	0	0	0	0	0	0	0	0	0	0	0	0	1	0	2	1	0	0	0	0	0	0
Q23MD4	C2H2-type domain-containing protein	19.809	174	174	TTHERM_00621250	TTHERM_00621270	Q23MD4	unknown				0	0	0	0	0	0	2	0	0	0	0	0	0	0	0	0	0	0	15.5	0	0	0	0	0	0	0	0	0	0	0	1890000	0	0	0	0	0	NA	NA	NA	NA	NA	NA	142000	NA	NA	NA	NA	NA	4.53712	3.80646	4.83398	4.38579	4.20012	4.16032	11.5093	5.65147	4.22732	3.93021	4.23118	3.57911	0	0	0	0	0	0	0	0	0	0	0	0	0	0	0	0	0	0	2	0	0	0	0	0
Q23ME2	Uncharacterized protein	53.157	457	457	TTHERM_00621170	TTHERM_00621170	Q23ME2	unknown				0	0	0	0	0	0	2	0	0	0	2	1	0	0	0	0	0	0	10.7	0	0	0	6.8	4.4	0	0	0	0	0	0	2760000	0	0	0	9100000	5330000	NA	NA	NA	NA	NA	NA	61200	NA	NA	NA	396000	232000	4.59298	3.78157	4.78321	4.37617	4.20955	4.12517	10.295	5.68796	4.28074	3.92566	9.5625	7.67793	0	0	0	0	0	0	0	0	0	0	0	0	0	0	0	0	0	0	2	0	0	0	2	0
Q23MG1	Zinc finger transcription factor sma protein, putative	123.42	1096	1096	TTHERM_00620980	TTHERM_00620980	Q23MG1	unknown				13	18	24	30	31	25	5	0	0	0	2	1	13.6	20.5	24.7	27.6	28.5	27.1	5.5	0	0	0	2.1	0.9	337000000	637000000	737000000	3500000000	6160000000	1090000000	8100000	0	0	0	13400000	13600000	795000	1170000	1970000	12300000	21600000	1690000	73600	NA	NA	NA	288000	367000	12.394	11.7963	12.0009	13.7359	14.0141	11.2248	10.5612	5.7044	4.2287	3.94685	9.10307	8.33959	263000000	209000000	170000000	339000000	401000000	176000000	3340000	0	0	0	0	0	9	16	17	30	44	20	6	0	0	0	1	1
Q23ML3	Threonine dehydratase (EC 4.3.1.19) (Threonine deaminase)	46.652	415	415	TTHERM_01046840	TTHERM_01046840	Q23ML3	unknown				0	0	0	0	0	0	0	0	0	1	1	1	0	0	0	0	0	0	0	0	0	3.1	3.1	3.1	0	0	0	0	0	0	0	0	0	999000	12000000	20000000	NA	NA	NA	NA	NA	NA	NA	NA	NA	50000	601000	1000000	4.55768	3.83289	4.74593	4.37036	4.16961	4.18871	4.10784	5.62307	4.26737	9.76829	10.1644	9.78574	0	0	0	0	0	0	0	0	0	0	0	0	0	0	0	0	0	0	0	0	0	0	3	1
Q23MM8	WW domain protein	70.989	594	594	TTHERM_00954360	TTHERM_00954360	Q23MM8	unknown				3	7	10	15	18	12	1	0	0	0	0	0	9.1	19.2	24.1	32.7	37.9	27.6	1.7	0	0	0	0	0	31500000	94600000	128000000	681000000	928000000	190000000	702000	0	0	0	0	0	247000	226000	850000	3940000	3310000	698000	24200	NA	NA	NA	NA	NA	10.7076	9.42414	10.7882	12.0935	11.308	9.94903	8.95652	5.62268	4.22397	3.9241	4.28106	3.56506	65100000	55400000	55800000	170000000	132000000	54500000	0	0	0	0	0	0	2	6	6	14	20	8	1	0	0	0	0	0
Q23MN1	Zinc finger protein	12.727	107	107	TTHERM_00954330	TTHERM_00954330	Q23MN1	unknown				1	1	4	4	4	4	0	0	0	0	1	2	14	14	66.4	66.4	66.4	66.4	0	0	0	0	14	29	8350000	23500000	117000000	111000000	159000000	161000000	0	0	0	0	7050000	11200000	2090000	5870000	15100000	12900000	25200000	28100000	NA	NA	NA	NA	1760000	2800000	13.7885	14.1231	14.9392	13.8046	14.2365	15.2802	4.0771	5.71335	4.25524	3.94432	11.7145	11.2712	0	0	74000000	58600000	44000000	57500000	0	0	0	0	0	0	0	1	6	4	5	3	0	0	0	0	0	2
Q23MN2	RING-type E3 ubiquitin transferase (EC 2.3.2.27)	99.225	849	849	TTHERM_00954320	TTHERM_00954320	Q23MN2	unknown				0	0	0	0	0	0	0	0	0	1	4	4	0	0	0	0	0	0	0	0	0	1.4	7.7	7.2	0	0	0	0	0	0	0	0	0	871000	21000000	39900000	NA	NA	NA	NA	NA	NA	NA	NA	NA	17800	83400	351000	4.55874	3.83713	4.82787	4.43087	4.19985	4.19193	4.1266	5.62384	4.21281	8.27824	7.31512	8.27528	0	0	0	0	0	0	0	0	0	0	6840000	6460000	0	0	0	0	0	0	0	0	0	1	5	4
Q23MN4	Putative rRNA methyltransferase (EC 2.1.1.-) (2-O-ribose RNA methyltransferase SPB1 homolog)	110.86	947	947	TTHERM_00954300	TTHERM_00954300	Q23MN4	unknown				10	18	18	26	33	28	7	4	7	13	25	36	16.2	23	26.4	31.2	39.9	32.7	9.6	8	8.2	18.1	27.7	36.7	250000000	709000000	1050000000	1240000000	3320000000	2230000000	11700000	3970000	13400000	87400000	1210000000	5440000000	742000	2130000	4260000	2900000	9040000	6930000	133000	48800	56600	882000	5230000	33500000	12.2945	12.6606	13.1135	11.6513	12.7575	13.2606	11.4149	11.135	10.9766	13.9091	13.2857	14.8518	409000000	437000000	406000000	228000000	349000000	554000000	2500000	2320000	7810000	17100000	177000000	333000000	10	18	15	18	40	24	3	4	7	19	29	66
Q23MP2	DDB1- and CUL4-associated factor 13 (WD repeat and SOF domain-containing protein 1)	51.756	449	449	TTHERM_00954220	TTHERM_00954220	Q23MP2	unknown				34	36	42	40	40	40	23	4	13	24	40	43	75.9	74.8	79.7	79.1	80.8	79.7	57.2	12.2	38.5	55.2	72.2	74.4	1230000000	3630000000	5610000000	7500000000	12400000000	10300000000	187000000	16500000	138000000	287000000	2490000000	7690000000	9310000	24200000	46800000	69700000	140000000	112000000	3910000	67700	2860000	5890000	55500000	165000000	15.9438	16.1667	16.5711	16.2384	16.7105	17.2751	16.2925	11.6073	16.6357	16.6485	16.6933	17.1521	682000000	746000000	766000000	686000000	704000000	1030000000	44400000	4960000	84100000	55200000	277000000	386000000	30	46	48	60	55	72	20	1	14	26	45	79
Q23MR0	Uncharacterized protein	21.732	180	180	TTHERM_00954040	TTHERM_00954040	Q23MR0	unknown				0	1	1	1	1	0	0	0	0	0	0	0	0	8.3	8.3	8.3	8.3	0	0	0	0	0	0	0	0	80500000	71300000	60500000	90800000	0	0	0	0	0	0	0	NA	6710000	5940000	5040000	7570000	NA	NA	NA	NA	NA	NA	NA	4.62216	14.3161	13.5931	12.4487	12.5015	4.18016	4.07748	5.67529	4.25988	3.91101	4.2635	3.5873	0	0	0	0	0	0	0	0	0	0	0	0	0	0	1	0	0	0	0	0	0	0	0	0
Q23ND5	ETC complex I subunit motif protein	24.239	206	206	TTHERM_01161000	TTHERM_01161000	Q23ND5	unknown				6	6	7	5	5	6	5	0	2	5	4	5	40.8	40.8	35	26.7	35	35	32.5	0	16.5	32.5	21.4	26.7	63600000	268000000	426000000	261000000	287000000	297000000	18100000	0	5530000	21900000	83900000	170000000	1680000	3710000	9420000	8350000	4650000	9970000	466000	NA	224000	484000	2630000	8180000	13.4735	13.4612	14.2584	13.1771	11.7984	13.7853	13.2238	5.6592	12.9612	13.0433	12.294	12.8178	105000000	163000000	190000000	80800000	56500000	94000000	13100000	0	5330000	7050000	26100000	18500000	0	6	4	5	5	6	6	0	1	3	2	6
Q23NI6	PPPDE peptidase domain protein	22.554	197	197	TTHERM_00753340	TTHERM_00753340	Q23NI6	unknown				0	0	1	1	1	1	0	0	0	0	1	1	0	0	15.2	15.2	15.2	15.2	0	0	0	0	15.2	15.2	0	0	52700000	27800000	29200000	76100000	0	0	0	0	24000000	49900000	NA	NA	4320000	1700000	2250000	4670000	NA	NA	NA	NA	1170000	1680000	4.58963	3.83187	13.1337	10.8808	10.7511	12.6912	4.10526	5.62462	4.24757	3.93557	11.1254	10.5342	0	0	63400000	20300000	16700000	36900000	0	0	0	0	16800000	14300000	0	0	2	0	0	1	0	0	0	0	1	3
Q23NJ0	non-specific serine/threonine protein kinase (EC 2.7.11.1)	78.964	686	686	TTHERM_00753300	TTHERM_00753300	Q23NJ0	unknown				0	0	0	0	0	0	0	0	0	0	1	1	0	0	0	0	0	0	0	0	0	0	2.6	2.6	0	0	0	0	0	0	0	0	0	0	13600000	9680000	NA	NA	NA	NA	NA	NA	NA	NA	NA	NA	619000	440000	4.57639	3.79473	4.81525	4.36025	4.20081	4.16608	4.12399	5.71134	4.28308	3.94208	10.2069	8.60131	0	0	0	0	0	0	0	0	0	0	0	0	0	0	0	0	0	0	0	0	0	0	0	1
Q23NK1	Enoyl-CoA hydratase/delta3,5-delta2,4-dienoyl-CoA isomerase	31.799	277	277	TTHERM_00752190	TTHERM_00752190	Q23NK1	unknown				1	1	1	1	1	1	1	0	1	2	1	3	5.8	5.8	5.8	5.8	5.8	5.8	5.8	0	5.8	10.1	4.3	17.7	6360000	11400000	26200000	10000000	14600000	18100000	2410000	0	1430000	6760000	4440000	49700000	454000	813000	1870000	716000	1040000	1290000	47400	NA	102000	152000	317000	3550000	11.5858	11.2711	11.9257	9.63332	9.63776	10.8351	9.9264	5.64932	11.8263	11.3724	9.24148	11.6136	0	0	0	0	0	0	2170000	0	0	3390000	0	0	1	0	1	0	1	1	2	0	1	3	0	2
Q23NK2	Uncharacterized protein	30.383	259	259	TTHERM_00752180	TTHERM_00752180	Q23NK2	unknown				0	0	1	1	2	1	0	0	0	0	0	0	0	0	7.3	3.5	10.8	7.3	0	0	0	0	0	0	0	0	6700000	6060000	33100000	7280000	0	0	0	0	0	0	NA	NA	479000	433000	871000	520000	NA	NA	NA	NA	NA	NA	4.56293	3.78096	9.96078	8.90772	9.38193	9.52431	4.08749	5.65884	4.22025	3.90031	4.28464	3.55533	0	0	0	0	0	0	0	0	0	0	0	0	0	0	0	0	2	0	0	0	0	0	0	0
Q23NL2	Uncharacterized protein	86.906	777	777	TTHERM_00752080	TTHERM_00752080	Q23NL2	unknown				27	30	36	30	27	29	25	1	2	11	38	13	33.2	34	42.6	36.7	32.3	38	30	1.4	4.8	18.7	41.2	17.9	775000000	914000000	1890000000	1690000000	2880000000	1570000000	144000000	247000	888000	13000000	1680000000	997000000	7930000	8350000	22000000	13300000	28800000	15500000	726000	7480	26900	60400	17100000	2090000	15.7123	14.6315	15.4821	13.8486	14.4292	14.4219	13.8634	8.42926	9.90343	10.0409	14.9948	10.8492	546000000	251000000	345000000	254000000	465000000	290000000	42800000	0	570000	2160000	594000000	75400000	18	23	32	24	29	25	33	0	1	3	55	8
Q23PT8	Serine hydroxymethyltransferase (EC 2.1.2.1)	54.46	487	487	TTHERM_00463450	TTHERM_00463450	Q23PT8	unknown				1	3	3	3	3	3	0	0	0	0	0	0	2.3	11.1	11.1	11.1	11.1	11.1	0	0	0	0	0	0	752000	26600000	41000000	13100000	32700000	16200000	0	0	0	0	0	0	27800	204000	252000	171000	354000	299000	NA	NA	NA	NA	NA	NA	7.55623	9.27639	9.03418	7.56735	8.083	8.72595	4.08963	5.63718	4.20977	3.92511	4.29312	3.54968	0	24500000	21900000	9980000	8530000	12400000	0	0	0	0	0	0	0	3	2	2	2	2	0	0	0	0	0	0
Q23PU5	Uncharacterized protein	25.966	212	212	TTHERM_00463380	TTHERM_00463380	Q23PU5	unknown				5	6	6	8	9	8	4	1	1	4	0	0	32.1	36.3	36.3	47.2	47.2	47.2	25.5	9	8	25.5	0	0	34800000	139000000	76400000	287000000	370000000	198000000	7340000	367000	613000	4020000	0	0	29100	1590000	841000	2340000	3650000	1600000	204000	30600	51100	118000	NA	NA	7.62216	12.2388	10.7729	11.3418	11.4491	11.1458	12.032	10.4617	10.8291	11.0071	4.23994	3.52942	63400000	123000000	49600000	84900000	86700000	61500000	7230000	0	0	2550000	0	0	1	5	1	9	7	6	4	0	0	2	0	0
Q23PW8	Peptidase M16 inactive domain protein	53.268	468	468	TTHERM_00463150	TTHERM_00463150	Q23PW8	unknown				0	0	0	0	0	0	0	0	0	0	2	3	0	0	0	0	0	0	0	0	0	0	4.5	6.4	0	0	0	0	0	0	0	0	0	0	12200000	32300000	NA	NA	NA	NA	NA	NA	NA	NA	NA	NA	428000	927000	4.56516	3.8249	4.80663	4.41149	4.13933	4.18342	4.06393	5.65451	4.22301	3.89731	9.67461	9.67638	0	0	0	0	0	0	0	0	0	0	7140000	7710000	0	0	0	0	0	0	0	0	0	0	1	3
Q23PY0	C2H2-type zinc-finger protein	125.53	1083	1083	TTHERM_00463030	TTHERM_00463030	Q23PY0	unknown				4	7	8	7	8	9	1	0	1	0	7	6	4.9	6.6	7.8	7.3	8.5	8.8	1.3	0	1.3	0	7.9	7.1	40400000	76200000	138000000	286000000	233000000	294000000	1650000	0	1320000	0	63000000	82600000	610000	1160000	294000	411000	648000	207000	45900	NA	36500	NA	597000	747000	12.0119	11.7839	9.25657	8.83249	8.95525	8.19543	9.88001	5.61368	10.3437	3.87456	10.1547	9.36492	122000000	80300000	82200000	86100000	70100000	71300000	0	0	0	0	19400000	9950000	2	3	5	5	8	4	1	0	1	0	6	4
Q23PZ5	Eukaryotic aspartyl protease	57.209	517	517	TTHERM_00462870	TTHERM_00462870	Q23PZ5	unknown				4	4	4	4	4	4	1	1	0	1	0	1	8.7	8.7	10.3	7.2	7.2	7.2	2.1	4.4	0	2.1	0	2.9	23700000	44900000	57800000	58000000	42000000	35700000	1680000	633000	0	4490000	0	9330000	246000	772000	1460000	1090000	216000	760000	67200	25300	NA	180000	NA	373000	10.7017	11.1964	11.5686	10.2396	7.37028	10.0718	10.43	10.1873	4.23187	11.6163	4.26222	8.36298	57000000	44200000	42500000	26200000	21300000	22900000	0	0	0	0	0	0	2	3	3	2	3	3	1	1	0	1	0	1
Q23PZ6	Cyclopropane-fatty-acyl-phospholipid synthase	40.31	347	347	TTHERM_00462860	TTHERM_00462860	Q23PZ6	unknown				0	0	0	0	0	0	0	0	0	0	1	2	0	0	0	0	0	0	0	0	0	0	2.9	4.9	0	0	0	0	0	0	0	0	0	0	11100000	40400000	NA	NA	NA	NA	NA	NA	NA	NA	NA	NA	652000	1320000	4.6164	3.80756	4.74889	4.40691	4.17022	4.16765	4.08239	5.71037	4.24459	3.88088	10.2819	10.1863	0	0	0	0	0	0	0	0	0	0	0	0	0	0	0	0	0	0	0	0	0	0	1	2
Q23PZ8	Eukaryotic translation initiation factor eIF2A	38.448	333	333	TTHERM_00462840	TTHERM_00462840	Q23PZ8	unknown				0	1	0	2	2	1	0	0	0	0	0	0	0	5.7	0	9	11.1	3.3	0	0	0	0	0	0	0	6010000	0	45600000	14600000	9810000	0	0	0	0	0	0	NA	316000	NA	1590000	770000	516000	NA	NA	NA	NA	NA	NA	4.58625	9.90775	4.74555	10.7843	9.20411	9.51317	4.06271	5.60749	4.21571	3.95068	4.25173	3.58869	0	0	0	0	0	0	0	0	0	0	0	0	0	0	0	2	2	1	0	0	0	0	0	0
Q23Q11	Uncharacterized protein	50.425	428	428	TTHERM_00460730	TTHERM_00460730	Q23Q11	unknown				0	0	0	0	0	0	0	0	0	0	0	0	0	0	0	0	0	0	0	0	0	0	0	0	0	0	0	0	0	0	0	0	0	0	0	0	NA	NA	NA	NA	NA	NA	NA	NA	NA	NA	NA	NA	4.60748	3.84018	4.79907	4.3754	4.18386	4.18224	4.14006	5.61295	4.23923	3.94432	4.28181	3.53186	0	0	0	0	0	0	0	0	0	0	0	0	0	0	0	0	0	0	0	0	0	0	0	0
Q23Q20	Kinesin motor domain-containing protein	184.43	1600	1600	TTHERM_00460640	TTHERM_00460640	Q23Q20	unknown				0	0	0	0	0	0	0	0	0	1	0	0	0	0	0	0	0	0	0	0	0	0.7	0	0	0	0	0	0	0	0	0	0	0	12600000	0	0	NA	NA	NA	NA	NA	NA	NA	NA	NA	173000	NA	NA	4.55413	3.78792	4.80623	4.42175	4.21065	4.11698	4.05903	5.69904	4.25555	11.5591	4.25667	3.56497	0	0	0	0	0	0	0	0	0	0	0	0	0	0	0	0	0	0	0	0	0	1	0	0
Q23Q22	WD domain, G-beta repeat protein	96.506	820	820	TTHERM_00460620	TTHERM_00460620	Q23Q22	unknown				0	0	0	2	2	0	0	0	0	0	0	0	0	0	0	5	5	0	0	0	0	0	0	0	0	0	0	44700000	54400000	0	0	0	0	0	0	0	NA	NA	NA	536000	576000	NA	NA	NA	NA	NA	NA	NA	4.5426	3.78392	4.81692	9.21559	8.78532	4.14503	4.08704	5.63196	4.24864	3.93045	4.25802	3.57383	0	0	0	25300000	20400000	0	0	0	0	0	0	0	0	0	0	2	2	0	0	0	0	0	0	0
Q23Q30	Regulator of Vps4 activity in the MVB pathway protein	45.824	402	402	TTHERM_00460540	TTHERM_00460540	Q23Q30	unknown				0	0	0	0	0	0	0	0	0	1	0	0	0	0	0	0	0	0	0	0	0	3	0	0	0	0	0	0	0	0	0	0	0	768000	0	0	NA	NA	NA	NA	NA	NA	NA	NA	NA	76800	NA	NA	4.53782	3.8465	4.74317	4.36941	4.2032	4.16743	4.12745	5.71916	4.25657	10.3875	4.22335	3.51902	0	0	0	0	0	0	0	0	0	0	0	0	0	0	0	0	0	0	0	0	0	1	0	0
Q23Q31	MSP domain-containing protein	172.67	1437	1437	TTHERM_00460530	TTHERM_00460530	Q23Q31	unknown				0	0	0	0	0	0	0	0	0	0	0	0	0	0	0	0	0	0	0	0	0	0	0	0	0	0	0	0	0	0	0	0	0	0	0	0	NA	NA	NA	NA	NA	NA	NA	NA	NA	NA	NA	NA	4.57686	3.83001	4.76794	4.39912	4.18284	4.12175	4.13789	5.6728	4.23443	3.89433	4.27543	3.54994	0	0	0	0	0	0	0	0	0	0	0	0	0	0	0	0	0	0	0	0	0	0	0	0
Q23Q69	Uncharacterized protein	91.961	773	773	TTHERM_00582210	TTHERM_00582210	Q23Q69	unknown				0	0	0	0	0	0	0	0	0	0	0	0	0	0	0	0	0	0	0	0	0	0	0	0	0	0	0	0	0	0	0	0	0	0	0	0	NA	NA	NA	NA	NA	NA	NA	NA	NA	NA	NA	NA	4.61777	3.83297	4.74619	4.42306	4.20428	4.14068	4.1365	5.70244	4.2433	3.91371	4.28899	3.52251	0	0	0	0	0	0	0	0	0	0	0	0	0	0	0	0	0	0	0	0	0	0	0	0
Q23Q76	Adaptin amine-terminal region protein	116.53	1029	1029	TTHERM_00582140	TTHERM_00582140	Q23Q76	unknown				1	1	2	3	3	3	0	0	0	0	0	4	1	1.4	2.3	3.6	3.6	3.6	0	0	0	0	0	5.2	802000000	366000	7590000	79900000	167000000	34400000	0	0	0	0	0	46000000	17800000	8130	50400	231000	3310000	121000	NA	NA	NA	NA	NA	557000	16.8788	4.62722	6.71225	8.00125	11.308	7.42081	4.12774	5.65608	4.2102	3.88797	4.22561	8.94149	0	0	15000000	38100000	41000000	13600000	0	0	0	0	0	0	0	0	0	4	5	1	0	0	0	0	0	4
Q23Q81	Uncharacterized protein	57.709	499	499	TTHERM_00582070	TTHERM_00582070	Q23Q81	unknown				0	0	0	0	0	0	0	0	0	1	0	0	0	0	0	0	0	0	0	0	0	1.8	0	0	0	0	0	0	0	0	0	0	0	746000	0	0	NA	NA	NA	NA	NA	NA	NA	NA	NA	26600	NA	NA	4.59745	3.77892	4.79969	4.36064	4.14758	4.1215	4.0965	5.71396	4.25282	8.85779	4.2797	3.57597	0	0	0	0	0	0	0	0	0	0	0	0	0	0	0	0	0	0	0	0	0	0	0	0
Q23QA6	RNA polymerase III transcription factor (TF)IIIC subunit	53.14	439	439	TTHERM_00581820	TTHERM_00581820	Q23QA6	unknown				12	12	12	19	20	15	7	1	0	0	0	0	27.8	32.1	32.1	44.6	44.9	35.3	24.6	2.5	0	0	0	0	282000000	677000000	668000000	3050000000	3870000000	1550000000	26600000	0	0	0	0	0	123000	451000	377000	3080000	5750000	1840000	34400	NA	NA	NA	NA	NA	9.70173	10.4209	9.61532	11.7382	12.1047	11.3474	9.46392	5.66551	4.26822	3.89659	4.24431	3.53096	225000000	221000000	145000000	390000000	396000000	274000000	7310000	0	0	0	0	0	10	15	12	23	27	17	9	1	0	0	0	0
Q23QB1	Ribosome biogenesis protein NOP53	43.61	367	367	TTHERM_00581770	TTHERM_00581770	Q23QB1	unknown				0	1	7	9	14	11	1	0	0	0	0	0	0	4.9	19.9	28.3	39.8	32.4	3	0	0	0	0	0	0	3560000	46200000	197000000	1100000000	320000000	528000	0	0	0	0	0	NA	210000	2060000	1560000	11400000	2800000	31000	NA	NA	NA	NA	NA	4.54622	9.31821	12.0653	10.7568	13.0921	11.9532	9.31378	5.71108	4.2445	3.9265	4.23065	3.55085	0	0	19300000	29200000	135000000	67800000	0	0	0	0	0	0	0	0	2	6	15	8	0	0	0	0	0	0
Q23QC5	Transmembrane protein, putative	80.597	675	675	TTHERM_00581610	TTHERM_00581610	Q23QC5	unknown				3	3	4	4	5	4	4	0	1	3	3	3	5.5	5.5	7.4	7.1	9	7.4	7.4	0	2.1	5.5	5.5	5.5	58500000	84000000	92200000	102000000	337000000	176000000	4720000	0	1240000	7800000	92500000	143000000	2090000	3000000	880000	3660000	6110000	3080000	51300	NA	44400	279000	561000	832000	13.7885	13.1547	10.8383	11.9871	12.1924	12.0907	10.0405	5.7188	10.6264	12.2486	10.065	9.52039	148000000	153000000	90200000	65800000	75600000	91100000	1860000	0	0	3580000	44500000	31000000	2	2	5	2	3	3	2	0	1	2	3	6
Q23QD3	Polyadenylate-binding protein	20.849	180	180	TTHERM_00581500	TTHERM_00581500	Q23QD3	unknown				2	1	2	2	1	1	0	0	0	0	0	0	6.7	6.7	6.7	6.7	6.1	6.1	0	0	0	0	0	0	7110000	4430000	23600000	10400000	9910000	4440000	0	0	0	0	0	0	309000	443000	702000	1040000	991000	444000	NA	NA	NA	NA	NA	NA	11.0307	10.3951	10.5122	10.1719	9.56814	9.29636	4.13583	5.66366	4.24902	3.9335	4.21955	3.5208	0	0	0	0	0	0	0	0	0	0	0	0	0	1	1	1	1	0	0	0	0	0	0	0
Q23QE2	Golgi apparatus membrane protein TVP23 homolog	27.8	243	243	TTHERM_01211810	TTHERM_01211810	Q23QE2	unknown				0	0	0	0	0	0	0	1	1	0	0	0	0	0	0	0	0	0	0	6.6	6.6	0	0	0	0	0	0	0	0	0	0	705000	199000	0	0	0	NA	NA	NA	NA	NA	NA	NA	78400	22100	NA	NA	NA	4.53966	3.79517	4.83725	4.36118	4.15748	4.18252	4.08305	11.819	9.61987	3.94002	4.278	3.57467	0	0	0	0	0	0	0	0	0	0	0	0	0	0	0	0	0	0	0	1	0	0	0	0
Q23QF3	Endo-1,4-beta-xylanase xylA	144.37	1224	1224	TTHERM_00257250	TTHERM_00257250	Q23QF3	unknown				0	0	0	0	0	0	1	1	2	2	4	3	0	0	0	0	0	0	1.6	1.3	2.9	2.9	6.9	4.4	0	0	0	0	0	0	571000	835000	1060000	1760000	30400000	39300000	NA	NA	NA	NA	NA	NA	11700	17000	13000	21000	417000	662000	4.58014	3.8418	4.78313	4.37002	4.18257	4.15456	7.90802	9.61368	8.85433	8.51675	9.63704	9.19064	0	0	0	0	0	0	0	0	1360000	1050000	15900000	11100000	0	0	0	0	0	0	0	1	1	3	3	3
Q23QF5	High mobility group (HMG) box protein	29.577	249	249	TTHERM_00257230	TTHERM_00257230	Q23QF5	unknown				10	8	6	9	9	8	6	1	5	6	5	5	24.9	14.9	18.1	24.9	24.9	24.5	20.5	5.2	14.5	20.5	16.5	16.5	1790000000	611000000	329000000	888000000	2110000000	910000000	62600000	0	5850000	48700000	393000000	495000000	55400000	21400000	18600000	26500000	93400000	28300000	1330000	NA	489000	1690000	18500000	21200000	18.5168	15.9893	15.2399	14.8432	16.1265	15.2905	14.7368	5.66667	14.0876	14.8472	15.1084	14.1917	2190000000	293000000	158000000	227000000	216000000	164000000	22900000	0	7980000	10600000	99800000	54800000	15	9	6	10	12	5	7	1	4	8	12	9
Q23QG1	Uncharacterized protein	84.986	735	735	TTHERM_00257170	TTHERM_00257170	Q23QG1	unknown				0	0	0	0	0	0	0	0	0	0	0	0	0	0	0	0	0	0	0	0	0	0	0	0	0	0	0	0	0	0	0	0	0	0	0	0	NA	NA	NA	NA	NA	NA	NA	NA	NA	NA	NA	NA	4.56023	3.84822	4.76305	4.36443	4.21388	4.16656	4.11115	5.69377	4.27644	3.9354	4.2767	3.5439	0	0	0	0	0	0	0	0	0	0	0	0	0	0	0	0	0	0	0	0	0	0	0	0
Q23QG2	Uncharacterized protein	116.65	968	968	TTHERM_00257160	TTHERM_00257160	Q23QG2	unknown				5	6	7	9	12	8	1	0	0	2	0	0	7.1	8.1	8.3	11.8	15.2	8.5	0.9	0	0	1.9	0	0	10700000	44900000	33500000	159000000	175000000	83700000	1160000	0	0	1460000	0	0	24100	205000	199000	424000	266000	388000	24600	NA	NA	31000	NA	NA	7.35018	9.28345	8.69352	8.87742	7.67068	9.10186	8.98017	5.68199	4.2224	9.07863	4.25163	3.56013	16400000	24100000	16800000	30500000	26300000	25400000	0	0	0	1170000	0	0	1	5	2	7	10	4	0	0	0	0	0	0
Q23QI6	Complex 1 protein, LYR family protein	12.881	108	108	TTHERM_00256920	TTHERM_00256920	Q23QI6	unknown				0	0	0	0	0	0	0	0	0	0	1	1	0	0	0	0	0	0	0	0	0	0	10.2	10.2	0	0	0	0	0	0	0	0	0	0	11400000	20900000	NA	NA	NA	NA	NA	NA	NA	NA	NA	NA	2290000	4170000	4.59496	3.7986	4.78894	4.40764	4.19109	4.1201	4.13858	5.64992	4.21954	3.94505	12.0943	11.8458	0	0	0	0	0	0	0	0	0	0	0	0	0	0	0	0	0	0	0	0	0	0	1	1
Q23QJ2	Transmembrane protein, putative	166.88	1418	1418	TTHERM_00256860	TTHERM_00256860	Q23QJ2	unknown				0	0	0	0	0	0	0	0	0	0	0	1	0	0	0	0	0	0	0	0	0	0	0	1.3	0	0	0	0	0	0	0	0	0	0	0	49400000	NA	NA	NA	NA	NA	NA	NA	NA	NA	NA	NA	969000	4.53448	3.79222	4.80888	4.40516	4.16908	4.16852	4.11518	5.65874	4.25126	3.9253	4.21841	9.74031	0	0	0	0	0	0	0	0	0	0	0	0	0	0	0	0	0	0	0	0	0	0	0	1
Q23QS2	Kinase domain protein	41.065	359	359	TTHERM_00251110	TTHERM_00251110	Q23QS2	unknown				0	0	0	0	0	0	1	0	0	1	0	0	0	0	0	0	0	0	2.5	0	0	2.5	0	0	0	0	0	0	0	0	575000	0	0	1340000	0	0	NA	NA	NA	NA	NA	NA	31900	NA	NA	74500	NA	NA	4.61407	3.83701	4.76318	4.36741	4.14827	4.18794	9.35507	5.68072	4.26815	10.3436	4.27162	3.56325	0	0	0	0	0	0	0	0	0	0	0	0	0	0	0	0	0	0	0	0	0	1	0	0
Q23QS3	Uncharacterized protein	52.027	430	430	TTHERM_00251100	TTHERM_00251100	Q23QS3	unknown				0	0	0	0	0	0	0	0	1	0	0	0	0	0	0	0	0	0	0	0	2.8	0	0	0	0	0	0	0	0	0	0	0	1250000	0	0	0	NA	NA	NA	NA	NA	NA	NA	NA	54400	NA	NA	NA	4.59074	3.79882	4.78481	4.43613	4.15024	4.1341	4.07702	5.63993	10.9194	3.92382	4.28171	3.53533	0	0	0	0	0	0	0	0	0	0	0	0	0	0	0	0	0	0	0	0	0	0	0	0
Q23QT7	Uncharacterized protein	27.865	243	243	TTHERM_00250960	TTHERM_00250960	Q23QT7	unknown				0	0	0	0	0	0	2	0	0	2	4	3	0	0	0	0	0	0	11.9	0	0	11.9	23.5	17.7	0	0	0	0	0	0	3090000	0	0	2510000	60700000	44700000	NA	NA	NA	NA	NA	NA	105000	NA	NA	90600	2700000	1740000	4.56866	3.84224	4.80773	4.38604	4.141	4.19779	11.0738	5.67263	4.26258	10.6259	12.3319	10.5848	0	0	0	0	0	0	2450000	0	0	1690000	25300000	13300000	0	0	0	0	0	0	1	0	0	0	4	3
Q23QT9	Myb-like DNA-binding domain, shaqkyf class protein	62.667	557	557	TTHERM_00250940	TTHERM_00250940	Q23QT9	unknown				1	1	2	3	1	2	0	0	0	0	1	0	3.1	3.1	7.5	7.5	5.2	3.1	0	0	0	0	3.1	0	11600000	8400000	35200000	51500000	33600000	14700000	0	0	0	0	4720000	0	233000	365000	1140000	1910000	1460000	451000	NA	NA	NA	NA	205000	NA	10.6234	10.1157	11.2117	11.0489	10.1271	9.31893	4.07928	5.65786	4.25904	3.94608	8.61262	3.57298	0	0	0	0	0	0	0	0	0	0	0	0	1	1	0	2	2	0	0	0	0	0	1	0
Q23QU6	Dual specificity phosphatase domain protein	37.823	318	318	TTHERM_00250870	TTHERM_00250870	Q23QU6	unknown				0	0	0	0	0	0	0	0	0	0	3	5	0	0	0	0	0	0	0	0	0	0	11.3	11.3	0	0	0	0	0	0	0	0	0	0	12200000	35700000	NA	NA	NA	NA	NA	NA	NA	NA	NA	NA	412000	1980000	4.56556	3.78387	4.78443	4.36371	4.16398	4.118	4.06702	5.63368	4.23274	3.92882	9.61964	10.7712	0	0	0	0	0	0	0	0	0	0	0	0	0	0	0	0	0	0	0	0	0	0	3	5
Q23QU7	Ubiquitin elongating factor core protein	125.81	1096	1096	TTHERM_00249870	TTHERM_00249870	Q23QU7	unknown				1	1	1	2	1	1	0	0	1	1	4	5	1.6	1.6	1.6	4	2.4	1.6	0	0	0.9	0.9	5.4	7.4	2480000	7150000	9480000	14600000	5130000	9040000	0	0	345000	828000	17800000	45300000	42100	121000	161000	247000	87000	153000	NA	NA	5850	14000	225000	461000	8.15497	8.52283	8.38781	8.09787	6.05834	7.75933	4.1136	5.63769	7.70233	7.93179	8.74692	8.66858	0	0	0	0	0	0	0	0	0	0	4520000	8210000	0	0	1	0	1	0	0	0	0	0	2	5
Q23QY3	E1 ubiquitin-activating enzyme (EC 6.2.1.45)	116.65	1032	1032	TTHERM_00997780	TTHERM_00997780	Q23QY3	unknown				0	2	3	3	3	4	6	0	3	11	18	21	0	2.9	5.8	5.8	5.8	6.5	9.1	0	4.7	13.6	24.1	28.4	0	29900000	67800000	62000000	33400000	78800000	9190000	0	6110000	18900000	272000000	691000000	NA	534000	1210000	1110000	596000	135000	123000	NA	72800	259000	3660000	8000000	4.59274	10.6647	11.2977	10.2658	8.83457	7.57876	11.3021	5.61096	11.3398	12.1412	12.7708	12.7857	0	38800000	46900000	22500000	17400000	25500000	6060000	0	5750000	7690000	89000000	105000000	0	2	3	1	2	2	3	0	2	5	16	19
Q23QY9	Peptidyl-prolyl cis-trans isomerase, cyclophilin-type protein	55.458	476	476	TTHERM_00997720	TTHERM_00997720	Q23QY9	unknown				13	19	19	28	29	26	9	0	0	0	0	0	35.3	43.9	43.1	51.3	56.5	48.7	26.5	0	0	0	0	0	169000000	411000000	471000000	1950000000	3580000000	894000000	21400000	0	0	0	0	0	1180000	1700000	2490000	16700000	24800000	6920000	188000	NA	NA	NA	NA	NA	12.9638	12.3353	12.3388	14.1771	14.2134	13.2585	11.9142	5.63482	4.28009	3.94918	4.25407	3.51923	231000000	152000000	126000000	323000000	337000000	170000000	6440000	0	0	0	0	0	6	12	15	29	39	20	10	0	0	0	0	0
Q23QZ0	Ubiquitin-like domain-containing protein	15.247	133	133	TTHERM_00997710	TTHERM_00997710	Q23QZ0	unknown				1	1	2	2	2	2	0	0	1	1	5	6	12.8	12.8	21.8	21.8	21.8	21.8	0	0	9	10.5	42.9	54.9	7180000	7190000	28400000	35700000	40100000	24200000	0	0	653000	2790000	114000000	240000000	1030000	1030000	2310000	2020000	2860000	2350000	NA	NA	93300	399000	10800000	24800000	12.7676	11.6124	12.2306	11.1296	11.0972	11.7004	4.08692	5.64185	11.6977	12.7647	14.3319	14.418	0	0	25800000	20900000	16100000	18200000	0	0	0	0	39300000	32500000	0	1	1	2	2	1	0	0	0	1	5	7
Q23QZ8	Tetratricopeptide repeat protein	53.3	445	445	TTHERM_00997630	TTHERM_00997630	Q23QZ8	unknown				0	0	0	0	0	0	0	0	0	0	2	2	0	0	0	0	0	0	0	0	0	0	6.1	6.1	0	0	0	0	0	0	0	0	0	0	10300000	9560000	NA	NA	NA	NA	NA	NA	NA	NA	NA	NA	147000	143000	4.59032	3.77906	4.77558	4.42675	4.17589	4.14312	4.12804	5.60905	4.25634	3.91931	8.13281	6.97982	0	0	0	0	0	0	0	0	0	0	6970000	2970000	0	0	0	0	0	0	0	0	0	0	1	1
Q23R00	tryptophan--tRNA ligase (EC 6.1.1.2) (Tryptophanyl-tRNA synthetase)	39.524	346	346	TTHERM_00997610	TTHERM_00997610	Q23R00	unknown				3	4	4	3	4	3	1	1	0	0	1	2	16.5	16.5	17.9	9.8	10.7	14.2	4.6	4.3	0	0	3.5	8.1	17000000	61600000	86200000	20300000	164000000	71300000	536000	0	0	0	2160000	25600000	595000	266000	184000	1200000	412000	2440000	31500	NA	NA	NA	127000	1510000	11.976	9.65925	8.58046	10.3783	8.3019	11.7546	9.33686	5.61406	4.25194	3.89882	7.92183	10.3803	34400000	63700000	54700000	0	50000000	34400000	0	0	0	0	0	0	1	3	1	2	4	2	1	1	0	0	0	2
Q23R09	phenylalanine 4-monooxygenase (EC 1.14.16.1)	52.115	442	442	TTHERM_00997520	TTHERM_00997520	Q23R09	unknown				4	4	4	1	2	2	4	0	2	6	8	10	12.4	12.4	12.4	5	7	4.8	10.6	0	7	20.4	18.1	26.5	27200000	54700000	114000000	35100000	39700000	30000000	10600000	0	2090000	11200000	101000000	202000000	472000	800000	1360000	1850000	755000	821000	147000	NA	64800	232000	1810000	4820000	11.6419	11.2478	11.4663	11.0028	9.17573	10.1832	11.5593	5.70945	11.1718	11.9824	11.7549	12.0548	54200000	66100000	83700000	0	19700000	40000000	5150000	0	3980000	4490000	34100000	35600000	0	3	3	0	1	0	1	0	1	4	10	10
Q23R24	Uncharacterized protein	71.289	594	594	TTHERM_00850590	TTHERM_00850590	Q23R24	unknown				10	11	14	13	12	12	3	0	2	5	13	15	15.7	21.9	25.8	24.2	22.2	22.9	8.1	0	3.5	11.1	18	22.6	355000000	366000000	1200000000	1200000000	1090000000	746000000	11800000	0	7390000	22700000	470000000	1060000000	3460000	2710000	7060000	11100000	10200000	7030000	180000	NA	117000	245000	5410000	11100000	14.5158	13.008	13.8423	13.5878	12.9317	13.2813	11.8514	5.61822	12.0243	12.0611	13.3346	13.2582	603000000	286000000	590000000	320000000	215000000	386000000	5600000	0	8450000	8180000	112000000	101000000	8	7	14	9	10	11	3	0	2	6	15	16
Q23R26	ABC transporter family protein	67.122	598	598	TTHERM_00850570	TTHERM_00850570	Q23R26	unknown				2	3	8	5	5	7	1	0	1	2	6	8	2.5	4.2	12.5	12	8.9	13.2	2.2	0	2.2	3.5	8.9	13.7	59200000	62800000	230000000	74400000	195000000	200000000	2620000	0	803000	9290000	104000000	238000000	1850000	1760000	5520000	1130000	5160000	4480000	81900	NA	25100	151000	2680000	6710000	13.6125	12.3853	13.4873	10.2916	11.9486	12.6312	10.7154	5.69246	9.80351	11.3628	12.3212	12.532	272000000	84800000	170000000	102000000	69500000	118000000	0	0	0	0	32800000	49800000	2	2	6	3	5	4	0	0	0	1	11	4
Q23R36	C2 domain protein	152.14	1303	1303	TTHERM_00849480	TTHERM_00849480	Q23R36	unknown				0	1	3	3	3	3	0	0	0	0	0	0	0	0.9	3.1	3.1	3.1	3.1	0	0	0	0	0	0	0	1650000	16000000	41600000	40900000	21400000	0	0	0	0	0	0	NA	22300	29800	87900	167000	63600	NA	NA	NA	NA	NA	NA	4.61871	6.08294	5.95414	6.60729	6.9991	6.4929	4.06331	5.63472	4.27918	3.89875	4.29053	3.57761	0	0	12700000	23800000	21700000	14700000	0	0	0	0	0	0	0	0	1	2	3	1	0	0	0	0	0	0
Q23R52	ADP-ribosylation factor(Arf)/Arf-like (Arl) small GTPase family protein	21.799	192	192;192	TTHERM_00849320	TTHERM_00849320	Q23R52;I7MLV8	unknown				0	0	0	0	0	0	0	0	0	0	4	5	0	0	0	0	0	0	0	0	0	0	25	25	0	0	0	0	0	0	0	0	0	0	13500000	75600000	NA	NA	NA	NA	NA	NA	NA	NA	NA	NA	1130000	545000	4.61686	3.78192	4.82116	4.39203	4.18705	4.15402	4.13976	5.63249	4.26149	3.8816	11.0752	8.91007	0	0	0	0	0	0	0	0	0	0	8420000	10600000	0	0	0	0	0	0	0	0	0	0	7	8
Q23R62	Pre-mRNA splicing factor, putative	105.98	920	920	TTHERM_00849220	TTHERM_00849220	Q23R62	unknown				33	55	60	61	62	61	34	3	0	1	6	3	45.1	63.5	65.5	63.5	64.3	67.3	42.2	5	0	2.1	8.4	5.8	731000000	1730000000	3460000000	10100000000	19800000000	6920000000	157000000	4570000	0	697000	82300000	22100000	3620000	5980000	11200000	36900000	61000000	20300000	930000	14200	NA	14200	794000	113000	14.581	14.1499	14.5081	15.3208	15.5119	14.8111	14.2207	9.35404	4.27143	7.95225	10.5661	6.64013	340000000	287000000	355000000	602000000	783000000	482000000	27800000	1580000	0	0	26500000	5960000	25	41	50	78	85	67	42	0	0	0	8	1
Q23R65	Alpha/beta superfamily hydrolase	55.452	488	488	TTHERM_00849190	TTHERM_00849190	Q23R65	unknown				0	0	0	0	0	0	0	0	0	0	1	0	0	0	0	0	0	0	0	0	0	0	2.9	0	0	0	0	0	0	0	0	0	0	0	18700000	0	NA	NA	NA	NA	NA	NA	NA	NA	NA	NA	781000	NA	4.58195	3.78319	4.81932	4.37697	4.18719	4.17988	4.13908	5.60733	4.27153	3.88583	10.5423	3.56513	0	0	0	0	0	0	0	0	0	0	0	0	0	0	0	0	0	0	0	0	0	0	1	0
Q23R68	Uncharacterized protein	95.827	819	819	TTHERM_00390200	TTHERM_00390200	Q23R68	unknown				0	0	0	1	2	1	0	0	0	0	0	0	0	0	0	1.6	2.7	1.6	0	0	0	0	0	0	0	0	0	5060000	7880000	3640000	0	0	0	0	0	0	NA	NA	NA	97400	152000	70000	NA	NA	NA	NA	NA	NA	4.54589	3.8403	4.81248	6.75535	6.86332	6.63123	4.12449	5.64375	4.25376	3.8998	4.28541	3.57447	0	0	0	0	0	0	0	0	0	0	0	0	0	0	0	0	2	0	0	0	0	0	0	0
Q23R84	protein-synthesizing GTPase (EC 3.6.5.3)	66.215	590	590	TTHERM_00390040	TTHERM_00390040	Q23R84	unknown				1	1	2	2	1	1	2	0	2	3	5	3	3.4	3.4	5.8	5.8	3.4	3.4	5.8	0	5.8	10	10.8	8.5	49900000	62500000	146000000	117000000	92300000	127000000	3040000	0	576000	19500000	150000000	221000000	1560000	1950000	4320000	3570000	2890000	3970000	94900	NA	18000	207000	1880000	2190000	13.3665	12.5332	13.1337	11.9512	11.1123	12.4569	10.9279	5.71663	9.32382	11.8179	11.8097	10.9167	0	0	211000000	73000000	0	0	4870000	0	0	7670000	79000000	57400000	1	1	2	1	1	1	1	0	2	2	8	7
Q23R94	Uncharacterized protein	139.26	1170	1170	TTHERM_00389940	TTHERM_00389940	Q23R94	unknown				0	0	0	0	0	0	1	0	0	1	0	0	0	0	0	0	0	0	1.8	0	0	1.8	0	0	0	0	0	0	0	0	3900000	0	0	4230000	0	0	NA	NA	NA	NA	NA	NA	58200	NA	NA	63100	NA	NA	4.56031	3.831	4.75954	4.36087	4.1485	4.18406	10.2225	5.62136	4.22805	10.104	4.28129	3.57058	0	0	0	0	0	0	0	0	0	0	0	0	0	0	0	0	0	0	0	0	0	0	0	0
Q23RA3	cytidine deaminase (EC 3.5.4.5) (Cytidine aminohydrolase)	24.152	211	211	TTHERM_00389850	TTHERM_00389850	Q23RA3	unknown				0	0	0	0	0	0	0	0	0	0	1	0	0	0	0	0	0	0	0	0	0	0	6.2	0	0	0	0	0	0	0	0	0	0	0	4150000	0	NA	NA	NA	NA	NA	NA	NA	NA	NA	NA	346000	NA	4.59158	3.79783	4.7602	4.35798	4.21139	4.17203	4.09226	5.68023	4.23862	3.92431	9.36777	3.58401	0	0	0	0	0	0	0	0	0	0	0	0	0	0	0	0	0	0	0	0	0	0	1	0
Q23RA8	SNF7 family protein	24.55	212	212	TTHERM_00389800	TTHERM_00389800	Q23RA8	unknown				0	0	0	0	0	0	0	0	0	0	1	2	0	0	0	0	0	0	0	0	0	0	6.1	12.7	0	0	0	0	0	0	0	0	0	0	7150000	30100000	NA	NA	NA	NA	NA	NA	NA	NA	NA	NA	235000	1940000	4.61487	3.79314	4.80272	4.40258	4.19814	4.17292	4.09526	5.64822	4.2796	3.88532	8.80966	10.7418	0	0	0	0	0	0	0	0	0	0	5720000	5630000	0	0	0	0	0	0	0	0	0	0	2	3
Q23RB4	S49 family peptidase	28.53	255	255	TTHERM_00389740	TTHERM_00389740	Q23RB4	unknown				0	0	0	0	0	0	0	0	0	0	0	0	0	0	0	0	0	0	0	0	0	0	0	0	0	0	0	0	0	0	0	0	0	0	0	0	NA	NA	NA	NA	NA	NA	NA	NA	NA	NA	NA	NA	4.5411	3.77931	4.82277	4.41166	4.20022	4.17193	4.0813	5.61546	4.23859	3.90727	4.28785	3.57693	0	0	0	0	0	0	0	0	0	0	0	0	0	0	0	0	0	0	0	0	0	0	0	0
Q23RC5	Prohibitin	31.114	275	275	TTHERM_00388640	TTHERM_00388640	Q23RC5	unknown				2	8	11	5	2	6	1	0	0	0	4	8	9.8	44.7	52.4	28.4	11.3	35.3	5.8	0	0	0	22.2	47.3	18600000	122000000	398000000	180000000	395000000	229000000	364000	0	0	0	14000000	148000000	366000	430000	988000	5560000	12000000	10500000	22800	NA	NA	NA	638000	1870000	11.2749	10.3522	11.0053	12.5904	13.1661	13.86	8.87055	5.6506	4.2705	3.88632	10.2506	10.6888	58600000	86200000	185000000	102000000	143000000	76800000	0	0	0	0	13600000	14000000	1	4	10	5	2	3	0	0	0	0	3	7
Q23RC7	Normocyte-binding protein, putative	31.271	262	262	TTHERM_00388620	TTHERM_00388620	Q23RC7	unknown				0	0	0	0	0	0	3	0	1	3	0	2	0	0	0	0	0	0	13.4	0	6.5	13.4	0	9.2	0	0	0	0	0	0	3600000	0	226000	2510000	0	12100000	NA	NA	NA	NA	NA	NA	167000	NA	14200	128000	NA	353000	4.55999	3.82698	4.80151	4.38589	4.20459	4.17743	11.7433	5.61168	8.98171	11.1244	4.28574	8.28348	0	0	0	0	0	0	1750000	0	0	755000	0	0	0	0	0	0	0	0	3	0	1	1	0	2
Q23RD0	Tesmin TSO1-like CXC domain protein	125.9	1114	1114	TTHERM_00388590	TTHERM_00388590	Q23RD0	unknown				3	2	6	9	10	5	2	0	0	0	0	0	3.1	1.9	9.2	12.8	12.3	7.8	3	0	0	0	0	0	18300000	8280000	44000000	159000000	193000000	28700000	8080000	0	0	0	0	0	194000	166000	227000	1070000	1270000	207000	162000	NA	NA	NA	NA	NA	10.3591	8.97901	8.88344	10.2129	9.92601	8.19543	11.6994	5.64983	4.27936	3.93013	4.22177	3.52139	33500000	9350000	16500000	30700000	26900000	11400000	7180000	0	0	0	0	0	2	1	2	6	9	1	2	0	0	0	0	0
Q23RD7	DUF3752 domain-containing protein	53.004	458	458	TTHERM_00388520	TTHERM_00388520	Q23RD7	unknown				0	0	0	1	1	0	0	0	0	0	0	0	0	0	0	6.3	6.3	0	0	0	0	0	0	0	0	0	0	7960000	21700000	0	0	0	0	0	0	0	NA	NA	NA	398000	1090000	NA	NA	NA	NA	NA	NA	NA	4.62071	3.817	4.82415	8.78612	9.70551	4.17886	4.11997	5.63837	4.27714	3.88638	4.23213	3.52478	0	0	0	0	0	0	0	0	0	0	0	0	0	0	0	0	1	0	0	0	0	0	0	0
Q23RD9	YL1 nuclear protein	107.19	940	940	TTHERM_00388500	TTHERM_00388500	Q23RD9	unknown				15	17	20	24	23	19	11	0	0	0	3	1	12.3	15.4	18.6	21.8	20.7	18.2	10	0	0	0	4.9	1.3	322000000	435000000	609000000	2930000000	4390000000	1120000000	44600000	0	0	0	18700000	7900000	1270000	1810000	2300000	8260000	21800000	4430000	395000	NA	NA	NA	127000	255000	13.0698	12.4257	12.2243	13.1614	14.0274	12.615	12.9853	5.61958	4.20626	3.94183	7.92183	7.81431	591000000	329000000	267000000	734000000	798000000	404000000	11200000	0	0	0	0	0	15	12	16	24	29	19	15	0	0	0	3	0
Q23RE1	Uncharacterized protein	54.375	460	460	TTHERM_00388480	TTHERM_00388480	Q23RE1	unknown				0	0	0	0	0	0	0	0	0	0	1	0	0	0	0	0	0	0	0	0	0	0	2.4	0	0	0	0	0	0	0	0	0	0	0	20200000	0	NA	NA	NA	NA	NA	NA	NA	NA	NA	NA	615000	NA	4.56971	3.83561	4.76888	4.39861	4.1733	4.18949	4.08978	5.62415	4.24975	3.94754	10.1976	3.5237	0	0	0	0	0	0	0	0	0	0	0	0	0	0	0	0	0	0	0	0	0	0	2	0
Q23RE5	26S proteasome non-ATPase regulatory subunit	44.623	378	378	TTHERM_00388440	TTHERM_00388440	Q23RE5	unknown				0	1	1	1	1	1	0	0	0	0	2	4	0	3.7	3.7	3.7	3.7	3.7	0	0	0	0	6.6	13.2	0	12800000	0	11300000	26400000	24500000	0	0	0	0	15300000	122000000	NA	582000	NA	513000	1200000	1110000	NA	NA	NA	NA	695000	5550000	4.56516	10.7888	4.77187	9.15231	9.84422	10.6183	4.06013	5.70953	4.23191	3.93104	10.374	12.2582	0	0	0	0	0	0	0	0	0	0	23500000	22300000	0	0	1	0	1	1	0	0	0	0	2	4
Q23RG4	SNF2 family amine-terminal protein	131.16	1111	1111	TTHERM_00388250	TTHERM_00388250	Q23RG4	unknown				12	18	21	29	28	28	9	4	9	14	10	18	14.3	19.2	25.4	28.5	28.5	29.3	9.8	5	10.9	13.8	10.7	20	179000000	628000000	471000000	1560000000	1940000000	1100000000	11400000	4340000	12400000	42300000	181000000	494000000	81000	473000	364000	1560000	3070000	1030000	72400	7200	26100	232000	1020000	2710000	9.09907	10.4897	9.56469	10.7568	11.1994	10.5104	10.5375	8.37422	9.85987	11.9824	10.9275	11.224	236000000	265000000	155000000	224000000	266000000	209000000	3170000	1760000	6600000	8450000	41900000	52000000	9	16	13	24	30	23	2	0	6	13	10	19
Q23RG9	Spindle assembly abnormal-like protein, putative	81.712	703	703	TTHERM_00388200	TTHERM_00388200	Q23RG9	unknown				1	1	1	1	0	0	1	0	0	2	0	0	1.7	1.7	1.7	1.8	0	0	2	0	0	3.3	0	0	4350000	8850000	11800000	45800000	0	0	974000	0	0	14200000	0	0	109000	221000	294000	1140000	NA	NA	24400	NA	NA	343000	NA	NA	9.5274	9.39187	9.25657	10.3043	4.17757	4.15461	8.96839	5.61949	4.20905	12.5465	4.25861	3.52308	0	0	0	0	0	0	0	0	0	0	0	0	0	1	0	1	0	0	1	0	0	1	0	0
Q23RH7	Uncharacterized protein	79.988	678	678	TTHERM_00387130	TTHERM_00387130	Q23RH7	unknown				0	0	0	0	0	0	0	0	0	0	0	0	0	0	0	0	0	0	0	0	0	0	0	0	0	0	0	0	0	0	0	0	0	0	0	0	NA	NA	NA	NA	NA	NA	NA	NA	NA	NA	NA	NA	4.54987	3.84323	4.75574	4.36928	4.14601	4.17318	4.09266	5.66688	4.24778	3.93299	4.23041	3.55063	0	0	0	0	0	0	0	0	0	0	0	0	0	0	0	0	0	0	0	0	0	0	0	0
Q23RI0	Uncharacterized protein	129.38	1084	1084	TTHERM_00387100	TTHERM_00387100	Q23RI0	unknown				0	0	0	0	0	0	0	0	0	0	0	0	0	0	0	0	0	0	0	0	0	0	0	0	0	0	0	0	0	0	0	0	0	0	0	0	NA	NA	NA	NA	NA	NA	NA	NA	NA	NA	NA	NA	4.5834	3.84469	4.74929	4.37773	4.14006	4.18541	4.12616	5.65834	4.254	3.87764	4.27597	3.54061	0	0	0	0	0	0	0	0	0	0	0	0	0	0	0	0	0	0	0	0	0	0	0	0
Q23RI2	Calcium-transporting ATPase (EC 7.2.2.10)	120.05	1074	1074	TTHERM_00387080	TTHERM_00387080	Q23RI2	unknown				1	1	2	1	1	1	2	0	1	3	2	3	1.1	1.1	2	0.9	0.9	0.9	2.4	0	0.9	3.4	2	3.4	2010000	4560000	5850000	18700000	7960000	13200000	2390000	0	270000	2870000	11200000	30500000	39400	89400	115000	366000	156000	259000	30500	NA	5300	45700	220000	502000	8.05934	8.08617	7.90239	8.6652	6.9008	8.51875	9.29032	5.62424	7.55989	9.63856	8.7145	8.7915	0	0	0	0	0	0	0	0	0	0	5940000	6140000	0	0	2	1	1	1	1	0	0	0	2	1
Q23RI4	Uncharacterized protein	7.9168	69	69	TTHERM_00387060	TTHERM_00387056	Q23RI4	unknown				0	0	0	0	0	0	1	0	0	1	0	0	0	0	0	0	0	0	26.1	0	0	26.1	0	0	0	0	0	0	0	0	653000	0	0	681000	0	0	NA	NA	NA	NA	NA	NA	163000	NA	NA	170000	NA	NA	4.6118	3.83711	4.74576	4.38596	4.20136	4.19014	11.7083	5.70823	4.27281	11.5338	4.27195	3.58313	0	0	0	0	0	0	0	0	0	0	0	0	0	0	0	0	0	0	1	0	0	0	0	0
Q23RJ7	C2H2 type zinc-finger protein	52.57	444	444	TTHERM_00384950	TTHERM_00384950	Q23RJ7	unknown				0	0	1	1	2	1	2	0	0	3	2	3	0	0	3.2	3.2	6.5	3.2	7.4	0	0	10.6	5.4	8.3	0	0	8200000	9260000	31000000	12200000	77500	0	0	1440000	22000000	41100000	NA	NA	315000	356000	1190000	471000	2980	NA	NA	50000	846000	1580000	4.56787	3.81754	9.3561	8.62523	9.83214	9.38153	5.9349	5.61399	4.22071	9.76829	10.6577	10.4457	0	0	0	0	0	0	0	0	0	2460000	13400000	11400000	0	0	1	1	1	1	1	0	0	3	1	4
Q23RK6	LA motif RNA-binding domain protein	39.008	340	340	TTHERM_00384860	TTHERM_00384860	Q23RK6	unknown				2	5	6	5	5	5	3	1	2	4	9	10	7.1	21.8	27.4	22.6	25.3	25.3	11.2	6.2	9.7	14.7	41.8	42.1	10100000	56500000	106000000	90600000	130000000	87200000	2980000	2490000	1990000	3570000	104000000	277000000	90100	98600	320000	415000	806000	2390000	142000	118000	94900	170000	384000	523000	9.25267	8.22748	9.37882	8.84647	9.27003	11.7247	11.5093	12.4089	11.7222	11.5338	9.5181	8.85062	31600000	39200000	49700000	37100000	33200000	29000000	1750000	0	0	1750000	20800000	21100000	0	4	6	3	3	3	1	0	1	2	8	13
Q23RL2	RNA recognition motif 1 in heterogeneous nuclear ribonucleoprotein hnRNP protein	51.685	476	476;320	TTHERM_00384800	TTHERM_00384800	Q23RL2	unknown				24	21	21	22	25	22	23	4	19	27	38	42	45	37.6	39.5	39.3	43.9	39.3	43.3	14.5	41	45	50	57.8	2840000000	3890000000	6350000000	5470000000	8530000000	9840000000	166000000	102000000	461000000	721000000	4330000000	19700000000	22100000	32500000	59900000	57100000	106000000	97500000	3480000	59900	10200000	16200000	88300000	420000000	17.191	16.5921	16.9272	15.9507	16.3091	17.0751	16.1245	11.4307	18.4702	18.1081	17.3633	18.5	3500000000	2040000000	2300000000	1130000000	1010000000	2200000000	41400000	37900000	235000000	151000000	539000000	1220000000	30	32	31	37	38	36	18	5	31	41	42	75
Q23RL3	Kinase domain protein	55.978	471	471	TTHERM_00384790	TTHERM_00384780,TTHERM_00384790	Q23RL3	unknown				0	0	0	0	0	0	1	0	0	1	0	0	0	0	0	0	0	0	3	0	0	3	0	0	0	0	0	0	0	0	1110000	0	0	1180000	0	0	NA	NA	NA	NA	NA	NA	41300	NA	NA	43800	NA	NA	4.61657	3.84714	4.81112	4.41175	4.14059	4.12553	9.72765	5.71376	4.22436	9.57729	4.22647	3.57354	0	0	0	0	0	0	0	0	0	0	0	0	0	0	0	0	0	0	1	0	0	1	0	0
Q23RS7	mannose-1-phosphate guanylyltransferase (EC 2.7.7.13)	40.074	362	362	TTHERM_00628710	TTHERM_00628710	Q23RS7	unknown				1	2	5	2	2	3	5	0	2	8	9	10	6.6	12.2	24.9	9.7	13.3	12.7	24.6	0	11.3	35.9	35.6	40.1	12100000	28100000	179000000	51400000	99600000	101000000	4780000	0	1470000	21000000	164000000	639000000	606000	1410000	729000	2570000	4980000	752000	117000	NA	73400	503000	4580000	15800000	12.0024	12.0654	10.5667	11.4771	11.8973	10.0565	11.2299	5.66887	11.3516	13.0988	13.0943	13.7676	0	0	130000000	54700000	43800000	80400000	1860000	0	1190000	5140000	46600000	65300000	1	2	4	2	2	2	2	0	3	7	8	14
Q23RT7	Papain family cysteine protease	41.459	375	375	TTHERM_00628610	TTHERM_00628610	Q23RT7	unknown				0	0	0	0	0	0	0	0	0	3	0	0	0	0	0	0	0	0	0	0	0	12	0	0	0	0	0	0	0	0	0	0	0	2440000	0	0	NA	NA	NA	NA	NA	NA	NA	NA	NA	92800	NA	NA	4.60256	3.83902	4.81904	4.4247	4.1984	4.15337	4.05868	5.61741	4.24625	10.6605	4.28548	3.53971	0	0	0	0	0	0	0	0	0	0	0	0	0	0	0	0	0	0	0	0	0	2	0	0
Q23RT8	Vacuolar ATP synthase subunit E	30.484	265	265	TTHERM_00628600	TTHERM_00628600	Q23RT8	unknown				3	3	7	4	4	8	6	2	2	8	14	14	11.7	14.7	41.1	26.4	26.4	46	29.1	9.8	9.4	36.6	65.3	65.3	13700000	24500000	205000000	54900000	82100000	128000000	14400000	6080000	1450000	39900000	506000000	777000000	912000	1320000	12700000	3660000	5470000	8000000	300000	122000	40300	889000	10500000	16300000	12.5921	11.9703	14.6894	11.9871	12.0327	13.4677	12.5884	12.457	10.4866	13.9205	14.2912	13.8125	34100000	39400000	118000000	28000000	27500000	65700000	4320000	7880000	2550000	8340000	125000000	91000000	1	1	6	2	2	4	3	0	1	9	14	20
Q23RU2	DEAD/DEAH-box helicase family protein	163.28	1397	1397;1367	TTHERM_00628560	TTHERM_00628560	Q23RU2	unknown				0	0	0	0	0	0	0	0	0	0	4	4	0	0	0	0	0	0	0	0	0	0	4.3	4.3	0	0	0	0	0	0	0	0	0	0	34100000	48700000	NA	NA	NA	NA	NA	NA	NA	NA	NA	NA	234000	363000	4.59583	3.79481	4.81037	4.38179	4.20783	4.1444	4.12024	5.65311	4.2394	3.88793	8.80351	8.32378	0	0	0	0	0	0	0	0	0	0	15600000	9850000	0	0	0	0	0	0	0	0	0	0	3	3
Q23RV1	Zinc finger, C2H2 type family protein	43.903	379	379	TTHERM_00628470	TTHERM_00628470	Q23RV1	unknown				1	3	4	6	6	5	0	0	0	0	0	0	3.2	6.9	10.8	14.2	14.2	14.2	0	0	0	0	0	0	3500000	17500000	23400000	87100000	243000000	49400000	0	0	0	0	0	0	175000	385000	357000	1410000	3920000	975000	NA	NA	NA	NA	NA	NA	10.2104	10.1927	9.53668	10.611	11.552	10.4312	4.08994	5.66528	4.22391	3.9056	4.27105	3.54533	0	26300000	17600000	23400000	41300000	19200000	0	0	0	0	0	0	0	3	2	6	7	3	0	0	0	0	0	0
Q23RV4	non-specific serine/threonine protein kinase (EC 2.7.11.1)	81.18	715	715;649;1000	TTHERM_00628440	TTHERM_00628440	Q23RV4	unknown				3	3	3	5	6	5	0	0	0	0	1	2	4.6	4.6	4.6	8.1	11.5	9.5	0	0	0	0	1.4	3.1	11200000	15300000	33700000	109000000	120000000	78700000	0	0	0	0	5420000	8100000	119000	166000	342000	997000	1560000	863000	NA	NA	NA	NA	143000	213000	9.65404	8.97901	9.47475	10.1109	10.2227	10.2552	4.13155	5.63994	4.24865	3.91511	8.09301	7.55466	24300000	16600000	26100000	29200000	34100000	31500000	0	0	0	0	0	0	0	1	3	2	7	4	0	0	0	0	1	2
Q23RV6	Pescadillo homolog	71.028	601	601	TTHERM_00628420	TTHERM_00628420	Q23RV6	unknown				11	19	24	28	27	25	7	1	3	11	18	30	23.1	32.4	36.8	38.1	36.4	37.1	11.3	1.3	4.5	19.8	23.5	41.9	126000000	864000000	1490000000	3290000000	7870000000	3370000000	29400000	2420000	21800000	75400000	925000000	5900000000	767000	5390000	11000000	29100000	79600000	27900000	311000	121000	298000	1160000	9790000	93300000	12.3423	14	14.4821	14.9782	15.8959	15.2699	12.6404	12.4451	13.3731	14.3043	14.1902	16.3295	125000000	222000000	292000000	403000000	629000000	477000000	14500000	0	16400000	20000000	173000000	447000000	3	21	19	30	49	32	5	0	3	10	23	62
Q23RV9	Transmembrane protein, putative	36.308	320	320	TTHERM_00628390	TTHERM_00628390	Q23RV9	unknown				1	1	1	1	0	0	0	0	0	0	0	0	4.4	4.4	4.4	4.4	0	0	0	0	0	0	0	0	3480000	2450000	12600000	6720000	0	0	0	0	0	0	0	0	205000	144000	743000	395000	NA	NA	NA	NA	NA	NA	NA	NA	10.4387	8.77389	10.5941	8.77521	4.19429	4.17511	4.11834	5.67975	4.24035	3.91187	4.21382	3.55492	0	0	0	0	0	0	0	0	0	0	0	0	1	0	1	1	0	0	0	0	0	0	0	0
Q23RY0	Carrier protein	43.133	389	389	TTHERM_00627190	TTHERM_00627190	Q23RY0	unknown				0	0	0	0	0	0	1	0	0	1	1	1	0	0	0	0	0	0	4.1	0	0	4.1	4.1	4.1	0	0	0	0	0	0	197000	0	0	204000	6140000	10100000	NA	NA	NA	NA	NA	NA	8200	NA	NA	8480	256000	420000	4.61911	3.79505	4.80101	4.41867	4.1369	4.17038	7.39521	5.64632	4.24279	7.2085	8.93314	8.5342	0	0	0	0	0	0	0	0	0	0	0	0	0	0	0	0	0	0	0	0	0	1	0	1
Q23RY1	Carrier YMC1 protein	33.621	297	297	TTHERM_00627180	TTHERM_00627180	Q23RY1	unknown				0	0	0	0	0	0	0	0	0	0	0	0	0	0	0	0	0	0	0	0	0	0	0	0	0	0	0	0	0	0	0	0	0	0	0	0	NA	NA	NA	NA	NA	NA	NA	NA	NA	NA	NA	NA	4.57854	3.84649	4.8288	4.43999	4.16777	4.14682	4.10641	5.69949	4.26803	3.92156	4.24977	3.52348	0	0	0	0	0	0	0	0	0	0	0	0	0	0	0	0	0	0	0	0	0	0	0	0
Q23RZ9	SIT4 phosphatase-associated protein	85.57	742	742	TTHERM_00627000	TTHERM_00627000	Q23RZ9	unknown				0	0	0	0	0	0	0	1	0	0	0	0	0	0	0	0	0	0	0	2.4	0	0	0	0	0	0	0	0	0	0	0	778000	0	0	0	0	NA	NA	NA	NA	NA	NA	NA	21000	NA	NA	NA	NA	4.58241	3.82375	4.79965	4.37265	4.16352	4.13181	4.08794	9.91854	4.25651	3.9031	4.24762	3.54117	0	0	0	0	0	0	0	0	0	0	0	0	0	0	0	0	0	0	0	0	0	0	0	0
Q23S00	SART-1 family protein	70.579	598	598	TTHERM_00626990	TTHERM_00626990	Q23S00	unknown				10	15	19	21	23	23	6	0	0	0	0	0	21.9	27.9	30.6	33.8	32.3	35.5	15.7	0	0	0	0	0	172000000	327000000	470000000	1500000000	1950000000	969000000	18100000	0	0	0	0	0	1190000	1950000	2840000	7960000	21800000	7370000	174000	NA	NA	NA	NA	NA	12.976	12.5332	12.5286	13.1081	14.0274	13.3494	11.8025	5.66928	4.2076	3.89044	4.23346	3.5609	165000000	104000000	93400000	170000000	209000000	135000000	4370000	0	0	0	0	0	7	10	11	23	26	22	9	0	0	0	0	0
Q23S01	Transmembrane protein, putative	11.943	103	103	TTHERM_00626980	TTHERM_00626980	Q23S01	unknown				0	0	0	0	0	0	1	0	1	1	0	0	0	0	0	0	0	0	14.6	0	14.6	14.6	0	0	0	0	0	0	0	0	1780000	0	470000	1490000	0	0	NA	NA	NA	NA	NA	NA	297000	NA	78300	248000	NA	NA	4.62417	3.79904	4.77294	4.39261	4.17713	4.18387	12.5739	5.71272	11.4448	12.0786	4.29462	3.53806	0	0	0	0	0	0	0	0	0	0	0	0	0	0	0	0	0	0	1	0	1	1	0	0
Q23S18	von willebrand factor type A domain protein	56.517	501	501	TTHERM_01122730	TTHERM_01122730	Q23S18	unknown				0	0	0	0	0	0	0	0	0	0	0	0	0	0	0	0	0	0	0	0	0	0	0	0	0	0	0	0	0	0	0	0	0	0	0	0	NA	NA	NA	NA	NA	NA	NA	NA	NA	NA	NA	NA	4.57813	3.7744	4.80455	4.40987	4.14809	4.17061	4.12459	5.61044	4.19903	3.92115	4.21658	3.57476	0	0	0	0	0	0	0	0	0	0	0	0	0	0	0	0	0	0	0	0	0	0	0	0
Q23T76	Eukaryotic translation initiation factor 3 subunit L (eIF3l)	64.448	553	553	TTHERM_00668060	TTHERM_00668060	Q23T76	unknown				1	1	3	3	1	2	0	1	0	2	3	4	1.8	1.8	8	8	3.1	4.9	0	2.9	0	6	7.8	9.9	2420000	5560000	25500000	26200000	13800000	21500000	0	1540000	0	1070000	23700000	49500000	89500	206000	945000	972000	513000	795000	NA	57000	NA	23800	488000	909000	9.24303	9.29047	10.9411	10.0743	8.61821	10.1368	4.12134	11.3591	4.22968	8.69732	9.86388	9.64809	0	0	15300000	8520000	0	15700000	0	0	0	0	11800000	11000000	0	1	2	1	0	2	0	1	0	2	2	4
Q23T77	Transmembrane protein, putative	72.062	627	627	TTHERM_00668050	TTHERM_00668050	Q23T77	unknown				1	1	1	3	3	1	1	0	0	0	1	1	1.6	1.6	1.6	8.3	8.3	1.6	1.8	0	0	0	1.9	1.9	4150000	11700000	13000000	53000000	81200000	14900000	0	0	0	0	4210000	3650000	126000	354000	393000	1320000	299000	452000	NA	NA	NA	NA	128000	111000	9.7365	10.0716	9.67528	10.5158	7.8394	9.32212	4.11333	5.6961	4.21454	3.94911	7.93314	6.61437	0	0	0	25900000	28600000	0	0	0	0	0	0	0	0	1	0	1	4	1	1	0	0	0	1	2
Q23T81	Uncharacterized protein	52.256	431	431	TTHERM_00667020	TTHERM_00667020	Q23T81	unknown				0	1	1	2	2	1	0	0	0	0	0	0	0	2.3	2.3	4.9	4.9	2.3	0	0	0	0	0	0	0	4040000	3030000	9030000	19100000	1790000	0	0	0	0	0	0	NA	155000	117000	347000	175000	68700	NA	NA	NA	NA	NA	NA	4.61868	8.88009	7.92726	8.58829	7.06661	6.60418	4.06147	5.68935	4.21841	3.89378	4.22038	3.53065	0	0	0	0	0	0	0	0	0	0	0	0	0	0	0	2	2	0	0	0	0	0	0	0
Q23T82	HSA protein	181.65	1570	1570	TTHERM_00667010	TTHERM_00667010	Q23T82	unknown				15	24	30	40	42	33	10	1	0	1	4	2	11	17.5	21.3	26.9	26.4	21.2	8.2	1.2	0	1	3.6	1.7	209000000	544000000	852000000	2740000000	4860000000	1060000000	46100000	791000	0	590000	25600000	9000000	748000	2000000	3220000	9180000	14700000	3320000	103000	11300	NA	8430	100000	129000	12.3061	12.5698	12.7097	13.3138	13.4589	12.1989	11.0461	9.02447	4.25823	7.19997	7.577	6.83118	184000000	168000000	147000000	247000000	291000000	137000000	23600000	0	0	0	13200000	3140000	11	21	18	40	51	24	11	0	0	0	4	1
Q23TB4	Phospholipase a2 activating protein, putative	84.355	743	743	TTHERM_00666680	TTHERM_00666680	Q23TB4	unknown				0	0	0	0	0	0	0	1	0	1	6	5	0	0	0	0	0	0	0	2.2	0	2.2	10.1	7.1	0	0	0	0	0	0	0	1430000	0	891000	59800000	54900000	NA	NA	NA	NA	NA	NA	NA	38700	NA	24100	628000	892000	4.55261	3.83837	4.75096	4.3759	4.18792	4.14089	4.11185	10.8005	4.24341	8.7154	10.2278	9.62085	0	0	0	0	0	0	0	0	0	0	25000000	9900000	0	0	0	0	0	0	0	0	0	1	5	4
Q23TB8	3-hydroxyacyl-CoA dehydrogenase	32.522	296	296	TTHERM_00666640	TTHERM_00666640	Q23TB8	unknown				7	8	11	9	11	11	5	2	4	9	15	18	15.9	25	36.5	31.8	36.5	36.5	12.8	11.5	13.5	22.6	46.3	60.1	347000000	392000000	721000000	333000000	898000000	1240000000	24800000	738000	24300000	121000000	1350000000	2420000000	26100000	298000	561000	22800000	761000	279000	486000	56700	204000	1410000	21900000	39600000	17.431	9.82313	10.1888	14.6262	9.18715	8.62607	13.2844	11.3515	12.8263	14.5859	15.3518	15.0932	722000000	442000000	529000000	151000000	237000000	449000000	10600000	0	20200000	26000000	307000000	219000000	6	5	10	3	9	10	5	2	8	14	22	37
Q23TC1	Elongation factor Tu protein	68.121	600	600	TTHERM_00666610	TTHERM_00666610	Q23TC1	unknown				0	0	0	0	0	0	0	0	0	0	0	2	0	0	0	0	0	0	0	0	0	0	0	5.7	0	0	0	0	0	0	0	0	0	0	0	11100000	NA	NA	NA	NA	NA	NA	NA	NA	NA	NA	NA	147000	4.59712	3.81893	4.83691	4.35612	4.19577	4.17203	4.09956	5.6942	4.2476	3.88932	4.21751	7.01963	0	0	0	0	0	0	0	0	0	0	0	0	0	0	0	0	0	0	0	0	0	0	0	2
Q23TC5	1,4-alpha-glucan branching enzyme (EC 2.4.1.18)	79.116	686	686	TTHERM_00666570	TTHERM_00666570	Q23TC5	unknown				0	0	0	0	0	0	0	0	0	0	3	3	0	0	0	0	0	0	0	0	0	0	6.1	4.4	0	0	0	0	0	0	0	0	0	0	19100000	24600000	NA	NA	NA	NA	NA	NA	NA	NA	NA	NA	316000	256000	4.56227	3.80221	4.7616	4.41915	4.13532	4.16209	4.13022	5.63685	4.28213	3.88551	9.23692	7.81995	0	0	0	0	0	0	0	0	0	0	9530000	7320000	0	0	0	0	0	0	0	0	0	0	3	3
Q23TC6	Proteasome subunit alpha type protein	27.011	242	242	TTHERM_00666560	TTHERM_00666560	Q23TC6	unknown				0	0	0	0	0	0	0	0	0	0	8	8	0	0	0	0	0	0	0	0	0	0	44.6	47.5	0	0	0	0	0	0	0	0	0	0	57200000	52700000	NA	NA	NA	NA	NA	NA	NA	NA	NA	NA	1530000	928000	4.56789	3.83607	4.7889	4.36883	4.19186	4.14142	4.09304	5.65464	4.26673	3.89584	11.5125	9.67793	0	0	0	0	0	0	0	0	0	0	9270000	5860000	0	0	0	0	0	0	0	0	0	0	9	9
Q23TD6	Ribosome biogenesis GTP-binding protein YsxC	38.714	334	334	TTHERM_00666460	TTHERM_00666460	Q23TD6	unknown				0	0	0	0	0	0	0	0	0	0	0	1	0	0	0	0	0	0	0	0	0	0	0	3.9	0	0	0	0	0	0	0	0	0	0	0	4180000	NA	NA	NA	NA	NA	NA	NA	NA	NA	NA	NA	246000	4.55598	3.78124	4.80868	4.36444	4.15803	4.16936	4.09288	5.70669	4.21178	3.89533	4.26392	7.76247	0	0	0	0	0	0	0	0	0	0	0	0	0	0	0	0	0	0	0	0	0	0	0	1
Q23TE0	Xylose isomerase domain protein TIM barrel protein, putative	33.729	284	284	TTHERM_00666420	TTHERM_00666420	Q23TE0	unknown				1	3	3	3	3	3	0	0	0	0	0	0	6.3	16.2	16.2	16.2	18.3	16.2	0	0	0	0	0	0	3170000	34700000	38700000	97500000	162000000	51700000	0	0	0	0	0	0	176000	1930000	2150000	5420000	9000000	2870000	NA	NA	NA	NA	NA	NA	10.2186	12.5184	12.127	12.5536	12.7511	11.9888	4.12224	5.70678	4.24209	3.91533	4.27163	3.52244	0	31900000	27900000	41100000	58300000	27700000	0	0	0	0	0	0	0	2	1	3	3	2	0	0	0	0	0	0
Q23TE5	Transmembrane protein, putative	15.567	124	124	TTHERM_00666370	TTHERM_00666370	Q23TE5	unknown				1	1	1	1	1	1	0	0	0	0	0	0	11.3	11.3	11.3	11.3	11.3	11.3	0	0	0	0	0	0	11800000	29400000	40500000	9480000	29600000	16500000	0	0	0	0	0	0	464000	1270000	1310000	1180000	1290000	421000	NA	NA	NA	NA	NA	NA	11.6172	11.9146	11.4122	10.3541	9.94855	9.21962	4.13683	5.6833	4.2676	3.90148	4.28479	3.53565	39100000	53200000	49000000	0	17700000	13500000	0	0	0	0	0	0	1	2	3	0	1	1	0	0	0	0	0	0
Q23TE6	TAP42 protein	42.516	361	361	TTHERM_00666360	TTHERM_00666360	Q23TE6	unknown				0	0	0	0	0	0	0	0	0	0	1	1	0	0	0	0	0	0	0	0	0	0	2.2	3.9	0	0	0	0	0	0	0	0	0	0	6080000	6670000	NA	NA	NA	NA	NA	NA	NA	NA	NA	NA	358000	392000	4.59614	3.80762	4.75928	4.40869	4.21324	4.1603	4.09274	5.67057	4.25571	3.89259	9.41696	8.43466	0	0	0	0	0	0	0	0	0	0	0	0	0	0	0	0	0	0	0	0	0	0	1	2
Q23TF1	PHD-finger protein	155.47	1344	1344	TTHERM_00666310	TTHERM_00666310	Q23TF1	unknown				6	11	10	13	13	8	4	0	1	0	2	1	6.5	10	9.3	13.2	14.1	6.1	4.8	0	0.7	0	1.8	0.6	60500000	179000000	208000000	614000000	918000000	381000000	14700000	0	135000	0	26500000	4830000	250000	722000	1370000	2470000	1170000	2170000	24400	NA	2650	NA	133000	94600	10.725	11.0998	11.4769	11.4198	9.80769	11.5854	8.96839	5.63888	6.55989	3.90764	7.98842	6.38372	228000000	155000000	118000000	171000000	180000000	142000000	7330000	0	0	0	0	0	4	6	5	9	16	5	5	0	0	0	1	1
Q23TF5	Uncharacterized protein	65.343	549	549	TTHERM_00666270	TTHERM_00666270	Q23TF5	unknown				0	0	0	0	0	0	0	0	0	0	0	0	0	0	0	0	0	0	0	0	0	0	0	0	0	0	0	0	0	0	0	0	0	0	0	0	NA	NA	NA	NA	NA	NA	NA	NA	NA	NA	NA	NA	4.56024	3.79218	4.74495	4.3987	4.21782	4.13306	4.10085	5.64945	4.21562	3.93326	4.24508	3.5479	0	0	0	0	0	0	0	0	0	0	0	0	0	0	0	0	0	0	0	0	0	0	0	0
Q23TG1	Uncharacterized protein	57.708	473	473	TTHERM_00666210	TTHERM_00666210	Q23TG1	unknown				0	0	0	0	0	0	0	0	0	0	0	1	0	0	0	0	0	0	0	0	0	0	0	3	0	0	0	0	0	0	0	0	0	0	0	0	NA	NA	NA	NA	NA	NA	NA	NA	NA	NA	NA	NA	4.54955	3.79207	4.75733	4.43583	4.208	4.12742	4.06767	5.61657	4.27159	3.95058	4.27892	3.51791	0	0	0	0	0	0	0	0	0	0	0	0	0	0	0	0	0	0	0	0	0	0	0	1
Q23TG4	Trk system potassium uptake protein TrkA, amine-terminal domain protein	65.277	601	601	TTHERM_00666180	TTHERM_00666180	Q23TG4	unknown				0	2	2	0	2	2	0	0	0	0	0	2	0	5.3	5.3	0	5.3	5.3	0	0	0	0	0	5.8	0	9130000	10600000	0	16800000	13800000	0	0	0	0	0	12700000	NA	202000	184000	NA	245000	241000	NA	NA	NA	NA	NA	139000	4.56208	9.26218	8.58046	4.42242	7.55203	8.41483	4.14021	5.66113	4.20244	3.8843	4.28865	6.93889	0	12200000	11500000	0	7540000	11000000	0	0	0	0	0	0	0	0	2	0	2	2	0	0	0	0	0	2
Q23TT4	Tubulin-tyrosine ligase family protein	96.285	818	818	TTHERM_00913400	TTHERM_00913400	Q23TT4	unknown				0	0	0	0	0	0	0	0	0	0	1	2	0	0	0	0	0	0	0	0	0	0	1.5	3.2	0	0	0	0	0	0	0	0	0	0	0	13500000	NA	NA	NA	NA	NA	NA	NA	NA	NA	NA	NA	301000	4.54953	3.78834	4.75691	4.37729	4.15836	4.16511	4.1371	5.65336	4.26747	3.89894	4.22702	8.05357	0	0	0	0	0	0	0	0	0	0	0	0	0	0	0	0	0	0	0	0	0	0	1	3
Q23TU0	Uncharacterized protein	46.359	388	388	TTHERM_00912350	TTHERM_00912345	Q23TU0	unknown				0	0	0	0	0	0	0	0	0	0	0	0	0	0	0	0	0	0	0	0	0	0	0	0	0	0	0	0	0	0	0	0	0	0	0	0	NA	NA	NA	NA	NA	NA	NA	NA	NA	NA	NA	NA	4.53895	3.83894	4.82434	4.35844	4.21264	4.17469	4.09899	5.719	4.2267	3.87959	4.21996	3.53603	0	0	0	0	0	0	0	0	0	0	0	0	0	0	0	0	0	0	0	0	0	0	0	0
Q23TW8	N6-adenosine-methyltransferase 70 kDa subunit	85.111	741	741	TTHERM_00962190	TTHERM_00962190	Q23TW8	unknown				1	1	0	4	7	4	0	0	0	0	0	0	1.6	2.3	0	9	13.5	8.6	0	0	0	0	0	0	4870000	2410000	0	69100000	109000000	34700000	0	0	0	0	0	0	148000	73000	NA	1890000	316000	339000	NA	NA	NA	NA	NA	NA	9.96867	7.79379	4.81084	11.0337	7.91918	8.90709	4.13036	5.64387	4.25297	3.91869	4.28287	3.54015	0	0	0	27500000	24300000	11700000	0	0	0	0	0	0	0	1	0	3	5	1	0	0	0	0	0	0
Q23TZ2	RNA recognition motif protein	59.687	491	491	TTHERM_00961950	TTHERM_00961950	Q23TZ2	unknown				23	22	25	25	26	25	18	3	5	14	19	17	21.4	20.2	21	21.4	21.4	21.4	19.8	6.5	13.6	16.5	20.2	19.6	17800000000	16400000000	27500000000	41500000000	77300000000	26700000000	1800000000	78200000	32900000	258000000	5470000000	3700000000	36800000	40200000	70800000	158000000	292000000	86900000	16700000	183000	246000	2320000	71400000	47100000	17.9266	16.8989	17.1684	17.4191	17.771	16.909	18.3871	13.0419	13.0964	15.3043	17.0568	15.3434	17900000000	7390000000	9920000000	11600000000	11500000000	8800000000	403000000	38600000	14500000	40100000	763000000	213000000	43	42	50	75	68	55	31	1	3	15	33	25
Q23TZ6	S1 RNA-binding domain protein	235.44	2060	2060	TTHERM_00961910	TTHERM_00961910	Q23TZ6	unknown				53	84	101	118	130	127	40	9	35	49	66	111	32.6	49.3	49.9	59.5	62	60.1	22.2	6.9	23.1	28.1	36.4	58	1750000000	5790000000	9590000000	22500000000	37400000000	26900000000	171000000	9940000	177000000	292000000	2670000000	16100000000	1210000	8140000	19400000	48800000	55400000	48300000	659000	55000	624000	843000	6310000	43400000	13	14.5948	15.3007	15.7241	15.373	16.0617	13.7237	11.3076	14.4393	13.8438	13.5566	15.2254	782000000	1060000000	1300000000	1730000000	1920000000	2200000000	12100000	1430000	44200000	27700000	224000000	613000000	28	66	87	129	160	130	26	4	33	47	71	184
Q23U14	Bromodomain associated protein	35.626	304	304	TTHERM_01197140	TTHERM_01197140	Q23U14	unknown				0	1	1	3	3	1	0	0	0	0	0	0	0	3.6	4.6	11.5	11.5	3.3	0	0	0	0	0	0	0	5500000	14500000	76900000	99700000	7710000	0	0	0	0	0	0	NA	344000	905000	1080000	2940000	482000	NA	NA	NA	NA	NA	NA	4.60206	10.0302	10.8787	10.2263	11.137	9.41483	4.11693	5.70774	4.23499	3.94034	4.24476	3.5194	0	0	0	28200000	41400000	0	0	0	0	0	0	0	0	0	0	3	3	0	0	0	0	0	0	0
Q23U16	RNA helicase (EC 3.6.4.13)	45.439	399	399	TTHERM_01197120	TTHERM_01197120	Q23U16	unknown				7	9	9	9	9	9	5	2	3	9	13	18	25.1	32.8	32.8	32.8	32.8	32.8	18	10	14.5	29.1	41.1	50.6	209000000	464000000	849000000	524000000	570000000	769000000	16400000	17000000	10400000	68100000	1360000000	3140000000	3980000	8000000	13300000	9110000	12100000	14200000	299000	809000	287000	986000	17500000	49000000	14.7178	14.5698	14.756	13.3027	13.1781	14.2955	12.5836	15.1862	13.3188	14.0699	15.0282	15.4004	257000000	237000000	316000000	119000000	91200000	211000000	6410000	0	8570000	16500000	234000000	227000000	8	10	10	4	4	10	2	2	3	9	21	29
Q23U61	Immobilization antigen	33.05	344	344	TTHERM_00892350	TTHERM_00892350	Q23U61	unknown				0	0	0	0	0	0	1	0	0	0	0	0	0	0	0	0	0	0	12.2	0	0	0	0	0	0	0	0	0	0	0	731000	0	0	0	0	0	NA	NA	NA	NA	NA	NA	731000	NA	NA	NA	NA	NA	4.59002	3.8468	4.79793	4.41323	4.19412	4.14151	13.8733	5.65945	4.2259	3.87914	4.27815	3.57666	0	0	0	0	0	0	0	0	0	0	0	0	0	0	0	0	0	0	1	0	0	0	0	0
Q23U83	NAD-dependent epimerase/dehydratase family protein	33.381	296	296	TTHERM_00890150	TTHERM_00890150	Q23U83	unknown				0	0	0	0	0	0	0	0	0	0	0	2	0	0	0	0	0	0	0	0	0	0	0	8.4	0	0	0	0	0	0	0	0	0	0	0	5190000	NA	NA	NA	NA	NA	NA	NA	NA	NA	NA	NA	273000	4.57761	3.78957	4.80168	4.36917	4.20276	4.17924	4.09161	5.70806	4.20113	3.92935	4.2788	7.91271	0	0	0	0	0	0	0	0	0	0	0	0	0	0	0	0	0	0	0	0	0	0	0	2
Q23UC7	Uncharacterized protein	99.951	841	841	TTHERM_00797990	TTHERM_00797990	Q23UC7	unknown				1	2	1	3	5	2	0	0	0	0	0	0	1.8	4.6	2.9	5.8	9.5	4.3	0	0	0	0	0	0	3540000	7430000	5780000	26300000	63200000	12300000	0	0	0	0	0	0	88500	186000	145000	156000	390000	80000	NA	NA	NA	NA	NA	NA	9.22682	9.14312	8.2368	7.4349	8.22273	6.82387	4.12437	5.65106	4.27972	3.92464	4.25385	3.52153	0	11100000	0	12900000	15300000	9300000	0	0	0	0	0	0	0	0	0	3	5	0	0	0	0	0	0	0
Q23UD3	Uncharacterized protein	83.714	719	719	TTHERM_00797930	TTHERM_00797930	Q23UD3	unknown				5	7	7	6	7	7	3	0	0	4	5	11	8.5	11.1	9.7	8.6	10.3	11.1	5.3	0	0	7.2	8.3	14.7	18000000	95700000	119000000	87800000	120000000	117000000	2530000	0	0	5900000	34200000	183000000	127000	473000	571000	886000	884000	850000	16900	NA	NA	36600	435000	3330000	9.7479	10.4897	10.2142	9.94066	9.4033	10.2333	8.43854	5.64856	4.25181	9.31821	9.69801	11.5213	46100000	47100000	50000000	41600000	24300000	36900000	2380000	0	0	2840000	15000000	16700000	1	5	7	1	2	7	1	0	0	3	2	10
Q23VX2	HSF-type DNA-binding domain protein	76.739	680	680	TTHERM_00794590	TTHERM_00794590	Q23VX2	unknown				5	13	16	23	24	20	8	0	1	0	0	0	9.7	19.6	30.6	37.1	37.1	36.9	14.3	0	1.8	0	0	0	66500000	241000000	588000000	1920000000	4400000000	1140000000	12600000	0	177000	0	0	0	278000	1050000	9540000	24600000	52300000	15900000	270000	NA	6560	NA	NA	NA	10.8782	11.6401	14.2767	14.7359	15.2899	14.4587	12.4364	5.66794	7.86759	3.93983	4.22433	3.54913	125000000	148000000	232000000	392000000	540000000	282000000	4310000	0	0	0	0	0	3	9	11	26	32	14	13	0	0	0	0	0
Q23VX7	Dihydrolipoamide acetyltransferase component of pyruvate dehydrogenase complex (EC 2.3.1.-)	51.583	462	462	TTHERM_00794540	TTHERM_00794540	Q23VX7	unknown				9	8	9	8	9	8	10	1	8	13	12	14	21.9	22.9	22.9	20.3	20.3	20.3	21.4	3.9	19.7	25.1	28.4	31	626000000	628000000	542000000	330000000	217000000	322000000	31500000	2850000	19000000	79500000	432000000	730000000	5380000	8120000	5910000	2710000	2890000	4550000	581000	119000	309000	1390000	7530000	10300000	15.1526	14.5912	13.5858	11.5536	11.1123	12.6536	13.542	12.421	13.4254	14.5653	13.8116	13.1503	467000000	217000000	138000000	62500000	25700000	64100000	7020000	0	8850000	11100000	67100000	39800000	13	12	12	8	7	9	11	1	11	19	17	25
Q23VX9	Transmembrane protein, putative	30.903	272	272	TTHERM_00794520	TTHERM_00794520	Q23VX9	unknown				2	2	3	2	1	2	2	0	1	3	2	4	9.9	9.9	15.4	10.7	5.5	10.7	14	0	5.1	19.1	10.7	23.9	16900000	14800000	90800000	23200000	13100000	25100000	2800000	0	521000	6130000	21800000	95800000	1880000	1640000	10100000	2580000	1460000	2790000	311000	NA	57900	681000	2420000	2060000	13.6357	12.2834	14.359	11.4827	10.1271	11.948	12.6404	5.70979	11.0094	13.5359	12.1739	10.8284	36600000	19600000	69400000	17400000	0	18600000	5520000	0	0	3680000	15300000	16800000	1	2	3	0	0	0	1	0	0	2	1	3
Q23VY4	Transmembrane protein, putative	18.775	158	158	TTHERM_00794470	TTHERM_00794470	Q23VY4	unknown				3	4	3	3	3	3	2	0	1	2	4	3	25.9	25.9	25.9	25.9	19.6	25.9	13.3	0	7	13.3	25.9	25.9	47000000	83400000	106000000	45400000	64900000	39100000	3240000	0	1090000	2800000	57400000	72100000	5880000	644000	13200000	5670000	996000	4890000	217000	NA	136000	187000	2430000	1510000	15.2808	10.9349	14.7451	12.6186	9.5754	12.7576	12.1211	5.69021	12.2414	11.6713	12.1799	10.3803	84400000	63600000	61100000	16900000	18700000	16200000	4510000	0	0	2950000	17300000	15200000	3	3	3	5	2	3	2	0	0	0	5	3
Q23VZ2	Tetratricopeptide repeat protein	53.593	453	453	TTHERM_00794390	TTHERM_00794390	Q23VZ2	unknown				0	0	0	0	0	0	0	0	0	0	0	1	0	0	0	0	0	0	0	0	0	0	0	3.3	0	0	0	0	0	0	0	0	0	0	0	10000000	NA	NA	NA	NA	NA	NA	NA	NA	NA	NA	NA	436000	4.59028	3.80241	4.74908	4.43392	4.15867	4.17369	4.12523	5.70415	4.20492	3.93877	4.29662	8.58814	0	0	0	0	0	0	0	0	0	0	0	0	0	0	0	0	0	0	0	0	0	0	0	1
Q23W01	Proteasome assembly chaperone 2	29.736	257	257	TTHERM_00794300	TTHERM_00794300	Q23W01	unknown				0	0	0	0	0	0	0	0	0	0	1	2	0	0	0	0	0	0	0	0	0	0	10.5	20.2	0	0	0	0	0	0	0	0	0	0	17100000	46600000	NA	NA	NA	NA	NA	NA	NA	NA	NA	NA	1070000	463000	4.54	3.78133	4.81862	4.35478	4.17509	4.19785	4.07102	5.70009	4.27061	3.91326	10.9965	8.67482	0	0	0	0	0	0	0	0	0	0	0	0	0	0	0	0	0	0	0	0	0	0	1	1
Q23W06	Uracil-DNA glycosylase (UDG) (EC 3.2.2.27)	35.449	310	310	TTHERM_00794250	TTHERM_00794250	Q23W06	unknown				0	0	0	1	2	0	0	0	0	0	0	0	0	0	0	4.5	9	0	0	0	0	0	0	0	0	0	0	0	15700000	0	0	0	0	0	0	0	NA	NA	NA	NA	748000	NA	NA	NA	NA	NA	NA	NA	4.55789	3.84579	4.82426	4.4108	9.16229	4.175	4.07108	5.66131	4.26495	3.94366	4.26474	3.52836	0	0	0	0	0	0	0	0	0	0	0	0	0	0	0	1	2	0	0	0	0	0	0	0
Q23W16	Cofilin/tropomyosin-type actin-binding protein	15.807	135	135	TTHERM_00794150	TTHERM_00794150	Q23W16	unknown				4	7	7	7	4	7	10	1	5	11	19	20	60.7	60.7	49.6	62.2	48.1	62.2	62.2	11.9	42.2	62.2	100	100	234000000	399000000	536000000	223000000	181000000	420000000	41000000	730000	24700000	160000000	3480000000	5160000000	28900000	57000000	4120000	1420000	25800000	2950000	3700000	104000	1160000	12000000	200000000	314000000	17.578	17.4026	13.0653	10.6212	14.2705	12.0284	16.2129	12.2267	15.3338	17.6752	18.5428	18.0804	390000000	277000000	277000000	70900000	41600000	160000000	18700000	0	28200000	36500000	568000000	383000000	5	7	6	6	4	7	9	0	4	16	39	50
Q23W18	Transmembrane protein, putative	14.897	129	129	TTHERM_00794130	TTHERM_00794130	Q23W18	unknown				0	0	0	0	0	0	1	0	0	0	1	1	0	0	0	0	0	0	13.2	0	0	0	13.2	13.2	0	0	0	0	0	0	892000	0	0	0	0	8270000	NA	NA	NA	NA	NA	NA	149000	NA	NA	NA	NA	1380000	4.61052	3.84238	4.8239	4.35461	4.20732	4.13879	11.5788	5.63236	4.2791	3.88547	4.22176	10.2504	0	0	0	0	0	0	0	0	0	0	0	0	0	0	0	0	0	0	1	0	0	0	1	1
Q23W19	Uncharacterized protein	14.671	121	121	TTHERM_00794120	TTHERM_00794120	Q23W19	unknown				2	7	10	7	6	8	8	0	2	7	12	11	26.4	67.8	75.2	52.1	58.7	61.2	62.8	0	9.1	55.4	81	81	57300000	193000000	367000000	204000000	94500000	187000000	44500000	0	7290000	31100000	590000000	989000000	6180000	1420000	8670000	7030000	1530000	7070000	2160000	NA	72200	1350000	44900000	82100000	15.3526	12.0756	14.1387	12.9288	10.1947	13.2894	15.4364	5.6891	11.3278	14.5232	16.3876	16.145	153000000	168000000	194000000	74500000	45600000	66100000	16300000	0	5610000	6830000	93800000	77400000	2	8	13	6	5	6	11	0	2	7	17	19
Q23W20	Isocitrate dehydrogenase [NADP] (EC 1.1.1.42)	47.211	417	417	TTHERM_00794110	TTHERM_00794110	Q23W20	unknown				0	2	2	0	0	0	0	0	0	0	3	2	0	5.5	5.5	0	0	0	0	0	0	0	10.1	6.7	0	7900000	10300000	0	0	0	0	0	0	0	23200000	44200000	NA	45200	77300	NA	NA	NA	NA	NA	NA	NA	190000	709000	4.57765	7.10222	7.32929	4.37932	4.21205	4.16495	4.11269	5.71713	4.25143	3.91212	8.503	9.28959	0	15200000	16200000	0	0	0	0	0	0	0	12300000	8090000	0	0	2	0	0	0	0	0	0	0	2	3
Q23W22	Uncharacterized protein	79.055	665	665	TTHERM_00794090	TTHERM_00794090	Q23W22	unknown				0	0	0	0	0	0	1	0	1	1	0	0	0	0	0	0	0	0	1.5	0	1.5	1.5	0	0	0	0	0	0	0	0	453000	0	322000	837000	0	0	NA	NA	NA	NA	NA	NA	13300	NA	9480	24600	NA	NA	4.62421	3.79606	4.80977	4.35529	4.1677	4.17231	8.09294	5.62534	8.39878	8.74502	4.28849	3.55151	0	0	0	0	0	0	0	0	0	0	0	0	0	0	0	0	0	0	0	0	1	1	0	0
Q23WN3	RNA helicase (EC 3.6.4.13)	64.436	568	568	TTHERM_00923120	TTHERM_00923120	Q23WN3	unknown				6	9	14	18	20	16	3	0	0	2	2	2	19	27.6	40.8	50.9	50	39.4	9.7	0	0	6.9	7.6	7.6	51300000	88800000	298000000	1060000000	1860000000	625000000	9900000	0	0	3420000	35200000	33200000	26400	159000	260000	1570000	3170000	758000	50100	NA	NA	95100	377000	348000	7.48168	8.91685	9.07926	10.766	11.2457	10.068	10.0063	5.69671	4.22531	10.6958	9.49156	8.2629	73000000	90000000	173000000	238000000	292000000	172000000	6080000	0	0	1930000	21700000	9210000	1	2	8	18	21	13	4	0	0	1	1	1
Q23WP3	threonine ammonia-lyase (EC 4.3.1.19)	51.028	449	449	TTHERM_00923020	TTHERM_00923020	Q23WP3	unknown				0	0	0	0	0	0	0	0	0	0	3	5	0	0	0	0	0	0	0	0	0	0	9.6	18.3	0	0	0	0	0	0	0	0	0	0	13600000	49400000	NA	NA	NA	NA	NA	NA	NA	NA	NA	NA	176000	956000	4.56716	3.84619	4.80476	4.43924	4.16466	4.11651	4.08297	5.63363	4.21751	3.87532	8.39257	9.72082	0	0	0	0	0	0	0	0	0	0	6750000	7600000	0	0	0	0	0	0	0	0	0	0	2	5
Q23WQ1	Prefoldin subunit 3	21.751	185	185	TTHERM_00922940	TTHERM_00922940	Q23WQ1	unknown				0	0	0	0	0	0	3	0	2	4	7	8	0	0	0	0	0	0	24.9	0	20.5	27.6	57.3	57.3	0	0	0	0	0	0	3600000	0	2080000	10200000	134000000	180000000	NA	NA	NA	NA	NA	NA	148000	NA	88300	322000	3980000	8960000	4.56659	3.80785	4.80698	4.39492	4.20545	4.12994	11.569	5.68251	11.6182	12.4554	12.8917	12.9492	0	0	0	0	0	0	2740000	0	2700000	3700000	29900000	30000000	0	0	0	0	0	0	3	0	2	6	6	9
Q23WS8	Uncharacterized protein	36.009	311	311	TTHERM_00777270	TTHERM_00777270	Q23WS8	unknown				10	10	14	10	8	13	18	2	14	21	33	33	56.6	63.3	81	62.1	46.3	75.9	73.6	11.9	73	84.2	100	100	745000000	710000000	1380000000	512000000	528000000	1020000000	145000000	50400000	110000000	493000000	12700000000	16500000000	130000	401000	879000	722000	2380000	540000	2210000	161000	1540000	8990000	285000000	446000000	9.78159	10.2514	10.8366	9.64535	10.8321	9.57876	15.4694	12.8571	15.7426	17.2585	19.0537	18.5866	613000000	465000000	492000000	120000000	84400000	247000000	35800000	16800000	45600000	80500000	1540000000	788000000	12	12	16	7	6	13	24	3	20	44	76	71
Q23WS9	Uncharacterized protein	35.461	311	311	TTHERM_00777260	TTHERM_00777260	Q23WS9	unknown				29	31	31	31	27	32	34	10	24	37	41	40	82.6	80.1	82.6	84.9	82	84.9	89.1	48.9	76.5	89.1	89.1	89.1	22000000000	30500000000	49500000000	24900000000	29800000000	44600000000	3230000000	826000000	1780000000	6320000000	91700000000	106000000000	114000000	180000000	279000000	247000000	233000000	384000000	51200000	150000	21100000	95000000	1250000000	1530000000	19.5579	19.0616	19.1468	18.0637	17.4454	19.0527	20.0034	12.755	19.5188	20.6601	21.1866	20.3651	28600000000	18000000000	17800000000	6790000000	5120000000	13600000000	661000000	351000000	696000000	930000000	8000000000	3960000000	66	63	74	57	50	57	68	16	41	91	208	180
Q23WU8	Protein phosphatase 1 regulatory subunit 7	94.827	822	822	TTHERM_00777070	TTHERM_00777070	Q23WU8	unknown				1	1	1	2	1	1	0	0	0	0	0	0	1.8	1.8	1.8	3	1.8	1.8	0	0	0	0	0	0	374000000	433000000	210000000	493000000	216000000	270000000	0	0	0	0	0	0	7430000	8840000	3810000	677000	4410000	4220000	NA	NA	NA	NA	NA	NA	15.6184	14.7138	12.9525	9.55251	11.722	12.545	4.12204	5.68847	4.26443	3.88526	4.25942	3.55765	494000000	329000000	199000000	325000000	145000000	238000000	0	0	0	0	0	0	0	2	2	3	1	1	0	0	0	0	0	0
Q23WW4	DnaJ domain protein	52.48	452	452	TTHERM_00775920	TTHERM_00775920	Q23WW4	unknown				0	0	0	0	0	0	0	0	0	0	1	1	0	0	0	0	0	0	0	0	0	0	4	4	0	0	0	0	0	0	0	0	0	0	5220000	11700000	NA	NA	NA	NA	NA	NA	NA	NA	NA	NA	248000	556000	4.55155	3.78459	4.74418	4.3736	4.1973	4.19476	4.07311	5.66068	4.28266	3.91698	8.88734	8.93889	0	0	0	0	0	0	0	0	0	0	0	0	0	0	0	0	0	0	0	0	0	0	1	2
Q23YB5	Serine/Threonine kinase domain protein	62.739	537	537	TTHERM_00899480	TTHERM_00899480	Q23YB5	unknown				0	1	1	1	1	1	2	2	1	4	9	8	0	3.4	3.4	3.4	3.4	3.4	4.7	6.1	3.2	7.6	18.2	16.2	0	7760000	16800000	13600000	24800000	17900000	607000	3510000	392000	3570000	102000000	163000000	NA	287000	622000	503000	919000	663000	15300	67400	14500	27700	1450000	2840000	4.56818	9.76887	10.3377	9.12391	9.45932	9.87481	8.29504	11.6009	9.01187	8.91625	11.435	11.2916	0	0	0	0	0	0	933000	2320000	0	1730000	16600000	14000000	0	1	1	0	0	1	0	1	1	4	9	7
Q23YB6	Uncharacterized protein	31.933	272	272	TTHERM_00899470	TTHERM_00899470	Q23YB6	unknown				6	12	12	15	15	13	10	0	3	3	4	3	35.3	38.6	44.5	44.5	43.8	38.2	28.3	0	13.2	11.4	17.6	17.3	269000000	583000000	626000000	2700000000	4220000000	1120000000	74800000	0	1290000	3040000	57600000	17900000	2680000	3820000	4440000	59400000	93600000	20500000	2450000	NA	117000	112000	2630000	861000	14.1472	13.5033	13.1732	16.0077	16.1296	14.8253	15.6181	5.70012	12.0243	10.9318	12.294	9.56982	387000000	321000000	225000000	501000000	568000000	327000000	29500000	0	2160000	1180000	29000000	4280000	6	10	11	16	18	12	10	0	1	1	4	3
Q23YB7	acetyl-CoA C-acyltransferase (EC 2.3.1.16)	44.109	415	415	TTHERM_00899460	TTHERM_00899460	Q23YB7	unknown				20	25	28	26	23	25	29	6	20	32	40	42	59.8	74.7	74.9	72.5	71.3	69.6	71.8	26.3	58.3	71.8	85.1	92.5	1090000000	1930000000	4890000000	2190000000	2100000000	3250000000	656000000	151000000	265000000	1440000000	19300000000	30000000000	5120000	13400000	39000000	12200000	15300000	24000000	10200000	6630000	3700000	21900000	250000000	463000000	15.0811	15.3139	16.3081	13.7241	13.5166	15.0527	17.6759	18.221	17.0072	18.5431	18.8647	18.6406	841000000	650000000	1060000000	304000000	217000000	521000000	132000000	60800000	116000000	231000000	1730000000	1250000000	25	36	43	29	26	36	40	4	28	48	99	95
Q23YD9	RNA recognition motif 1 in vertebrate serine/arginine-rich splicing factor	13.619	118	118	TTHERM_00898250	TTHERM_00898250	Q23YD9	unknown				2	4	4	4	5	3	0	0	0	0	0	0	21.2	33.1	33.1	33.1	33.9	21.2	0	0	0	0	0	0	13000000	26200000	72800000	146000000	300000000	62800000	0	0	0	0	0	0	1220000	4090000	5020000	12300000	31500000	5330000	NA	NA	NA	NA	NA	NA	13.0119	13.6019	13.3504	13.7359	14.5585	12.8819	4.10638	5.69081	4.22675	3.90092	4.28239	3.52579	48500000	38700000	44600000	72400000	88000000	41000000	0	0	0	0	0	0	2	1	2	3	6	2	0	0	0	0	0	0
Q23YG8	AMP-binding enzyme family protein	77.365	684	684	TTHERM_01250050	TTHERM_01250050	Q23YG8	unknown				0	0	0	0	0	0	2	1	0	1	2	2	0	0	0	0	0	0	5	2.2	0	2.6	4.7	4.2	0	0	0	0	0	0	1410000	0	0	1290000	14800000	16800000	NA	NA	NA	NA	NA	NA	39100	NA	NA	35800	259000	466000	4.55005	3.83717	4.74786	4.37291	4.19882	4.18136	9.64868	5.63876	4.27484	9.28632	8.94995	8.68414	0	0	0	0	0	0	1420000	0	0	0	0	0	0	0	0	0	0	0	1	1	0	0	2	2
Q23YQ3	Phosphoenolpyruvate carboxylase	107.76	932	932	TTHERM_01207690	TTHERM_01207690	Q23YQ3	unknown				1	6	4	7	6	7	1	0	1	1	11	14	2.3	7.4	4.6	10.5	7.7	10.8	1.1	0	1.1	1.1	13.7	15.7	6370000	51200000	54100000	81300000	111000000	87700000	666000	0	1170000	1700000	66600000	222000000	136000	376000	461000	822000	488000	485000	14200	NA	24900	36100	692000	2080000	9.84668	10.1586	9.90552	9.83249	8.54613	9.42379	8.1874	5.71581	9.79197	9.29836	10.3678	10.8423	0	36200000	29600000	19700000	24200000	23600000	0	0	0	0	9790000	11700000	1	5	4	4	5	5	0	0	0	0	8	15
Q23YQ6	Cyclin-dependent kinase 2 homolog (EC 2.7.11.22) (EC 2.7.11.23) (Cell division control protein 2 homolog) (cdc2-related kinase 2)	35.351	308	308;720;784	TTHERM_01207660	TTHERM_01207660	Q23YQ6	unknown				6	4	9	9	13	9	7	1	3	7	11	15	21.8	17.5	30.2	38.6	51	39.3	18.8	3.6	9.1	18.8	31.8	43.8	76600000	81500000	505000000	391000000	972000000	754000000	25900000	1220000	7300000	58400000	302000000	1.0517e+09	950000	800000	2200000	4620000	18800000	5140000	307000	61000	39100	797000	5310000	15300000	12.651	11.2478	12.1602	12.3232	13.8138	12.8295	12.6217	11.457	10.443	13.7629	13.3076	13.7212	187000000	87000000	182000000	185000000	233000000	266000000	5870000	0	7350000	10900000	78800000	103000000	5	2	7	8	13	8	4	1	4	7	14	17
Q23YT4	EF-1 guanine nucleotide exchange domain protein	39.454	339	339	TTHERM_00859260	TTHERM_00859260	Q23YT4	unknown				4	8	9	9	7	8	7	1	4	7	13	16	14.2	27.7	28	28	22.1	24.2	18.6	2.9	14.5	18.6	28	31.6	55400000	418000000	840000000	498000000	434000000	684000000	64500000	2170000	10900000	171000000	902000000	3270000000	831000	3560000	13000000	12000000	13300000	12800000	2140000	135000	397000	5010000	23300000	99700000	12.4579	13.4016	14.7231	13.7002	13.3145	14.1458	15.423	12.603	13.7869	16.415	15.4412	16.4253	111000000	281000000	392000000	114000000	85100000	227000000	23100000	0	10400000	47400000	335000000	426000000	0	6	9	8	7	10	8	0	4	9	19	31
Q23YU2	Uncharacterized protein	277.08	2381	2381	TTHERM_00859180	TTHERM_00859180	Q23YU2	unknown				21	41	52	61	66	58	16	1	0	2	4	2	8.8	19.3	25.3	28	30	26.9	8.7	0.8	0	1	2.1	1	326000000	748000000	1240000000	4390000000	6680000000	2260000000	50900000	312000	0	417000	38800000	11000000	512000	981000	2000000	7440000	10500000	3820000	124000	2740	NA	1980	93900	96300	11.7592	11.5421	12.0227	13.0106	12.9735	12.4013	11.3138	6.9804	4.25066	5.10993	7.48619	6.40942	199000000	188000000	186000000	375000000	423000000	212000000	15900000	0	0	212000	11500000	3510000	14	22	30	58	78	38	23	0	0	0	5	2
Q23YX0	Polyadenylate-binding protein	93.647	809	809	TTHERM_00857880	TTHERM_00857880	Q23YX0	unknown				3	4	1	1	3	2	0	2	0	3	5	6	3.8	6.7	2.2	2.2	2.2	2.2	0	4	0	5.8	8.7	10.8	13700000	61100000	3610000	5040000	35200000	23300000	0	1210000	0	1120000	36700000	49400000	165000	1040000	90200	126000	524000	211000	NA	30200	NA	27900	704000	1050000	10.1255	11.6263	7.55195	7.12678	8.64882	8.22304	4.1223	10.4427	4.25172	8.92663	10.3926	9.85613	32100000	41300000	0	0	10600000	16500000	0	0	0	231000	9900000	10600000	1	5	0	0	2	3	0	2	0	3	3	6
Q23YX2	MORN motif protein	66.825	584	584	TTHERM_00857860	TTHERM_00857860	Q23YX2	unknown				1	1	1	0	0	1	0	0	0	0	2	1	2.6	2.6	2.6	0	0	2.6	0	0	0	0	6	2.6	2170000	2830000	2030000	0	0	3340000	0	0	0	0	12600000	13700000	63900	83200	59600	NA	NA	98200	NA	NA	NA	NA	372000	402000	8.75696	7.98248	6.95414	4.43267	4.14686	7.1196	4.13306	5.66075	4.24192	3.89357	9.4723	8.471	0	0	0	0	0	0	0	0	0	0	0	0	0	1	1	0	0	1	0	0	0	0	0	1
Q23YX7	ARP2/3 complex 20 kDa subunit (ARPC4)	20.379	176	176	TTHERM_00857810	TTHERM_00857810	Q23YX7	unknown				0	0	0	0	0	0	0	0	0	0	0	1	0	0	0	0	0	0	0	0	0	0	0	6.2	0	0	0	0	0	0	0	0	0	0	0	13000000	NA	NA	NA	NA	NA	NA	NA	NA	NA	NA	NA	1090000	4.55033	3.78805	4.78737	4.36935	4.20606	4.12586	4.12609	5.63674	4.23342	3.93774	4.2191	9.91007	0	0	0	0	0	0	0	0	0	0	0	0	0	0	0	0	0	0	0	0	0	0	0	1
Q23ZC7	TATA box-binding protein associated factor	61.53	522	522	TTHERM_00787360	TTHERM_00787360	Q23ZC7	unknown				3	4	5	7	9	6	2	0	0	0	0	0	9.4	14	17	19.7	23.8	17	5	0	0	0	0	0	32200000	177000000	140000000	565000000	908000000	236000000	2110000	0	0	0	0	0	527000	2220000	2990000	110000	2790000	139000	70500	NA	NA	NA	NA	NA	11.8009	12.7203	12.6028	6.93086	11.0614	7.62089	10.4991	5.67773	4.26295	3.93919	4.21759	3.55502	54600000	118000000	86600000	188000000	162000000	103000000	0	0	0	0	0	0	2	3	5	7	14	6	2	0	0	0	0	0
Q23ZD6	U5 small nuclear ribonucleoprotein 40 kDa protein	41.401	371	371	TTHERM_00787270	TTHERM_00787270	Q23ZD6	unknown				12	13	15	19	21	16	9	0	1	1	2	0	48.2	49.6	56.3	65.5	74.9	60.4	31.5	0	4.6	4.6	8.4	0	492000000	971000000	1090000000	3940000000	7210000000	2690000000	48800000	0	331000	1140000	17900000	0	16100000	1200000	1730000	7950000	12500000	3070000	569000	NA	19500	23400	759000	NA	16.734	11.8328	11.8135	13.1062	13.225	12.086	13.5119	5.65201	9.4393	8.67287	10.5011	3.53716	570000000	508000000	390000000	775000000	822000000	583000000	13000000	0	0	0	0	0	9	16	15	25	32	21	10	0	0	0	3	0
Q23ZD8	Glutamate dehydrogenase	55.628	500	500	TTHERM_00787250	TTHERM_00787250	Q23ZD8	unknown				2	2	4	4	3	3	1	0	0	2	4	4	6.2	6.2	12.6	12.6	10.4	10.4	4.2	0	0	6.6	9	9	4790000	28400000	82400000	52500000	106000000	62800000	813000	0	0	2260000	17400000	26300000	137000	469000	1820000	976000	2020000	523000	31300	NA	NA	86800	423000	573000	9.85725	10.4774	11.8866	10.0802	10.5955	9.53261	9.32767	5.71758	4.21538	10.5641	9.65766	8.98234	17500000	33600000	52800000	30600000	36200000	32300000	0	0	0	0	6780000	4810000	0	0	5	4	1	2	0	0	0	1	3	2
Q23ZF6	eIF-2B GDP-GTP exchange factor subunit alpha	36.088	324	324	TTHERM_00787070	TTHERM_00787070	Q23ZF6	unknown				0	0	0	0	0	0	0	0	0	0	1	1	0	0	0	0	0	0	0	0	0	0	2.2	5.9	0	0	0	0	0	0	0	0	0	0	3500000	15500000	NA	NA	NA	NA	NA	NA	NA	NA	NA	NA	206000	912000	4.59416	3.81242	4.81633	4.41589	4.17685	4.12908	4.11943	5.69232	4.25717	3.87322	8.61964	9.65284	0	0	0	0	0	0	0	0	0	0	0	0	0	0	0	0	0	0	0	0	0	0	1	1
Q23ZF8	Tetratricopeptide repeat protein	53.833	450	450	TTHERM_00787050	TTHERM_00787050	Q23ZF8	unknown				0	0	0	1	2	0	0	0	0	0	0	0	0	0	0	3.3	3.3	0	0	0	0	0	0	0	0	0	0	7410000	18100000	0	0	0	0	0	0	0	NA	NA	NA	337000	238000	NA	NA	NA	NA	NA	NA	NA	4.58577	3.83224	4.8037	8.5461	7.51021	4.19849	4.08782	5.70952	4.24825	3.87701	4.22113	3.57008	0	0	0	0	0	0	0	0	0	0	0	0	0	0	0	1	2	0	0	0	0	0	0	0
Q23ZG9	Uncharacterized protein	108.22	931	931	TTHERM_00786940	TTHERM_00786940	Q23ZG9	unknown				11	14	20	26	32	27	4	1	1	6	15	28	12.1	13.7	18.6	28.1	32.2	26.4	5.5	1.5	1.5	8.4	17.3	27.3	156000000	437000000	531000000	1490000000	2790000000	1520000000	11100000	0	0	20900000	311000000	1420000000	1470000	3190000	2190000	4230000	12200000	5610000	155000	NA	NA	200000	2250000	10400000	13.2808	13.2433	12.1536	12.1959	13.19	12.9557	11.6357	5.67745	4.21278	11.7683	12.0689	13.1642	179000000	213000000	183000000	293000000	384000000	358000000	6290000	0	0	7200000	63800000	96700000	4	10	14	23	30	27	2	1	1	7	11	35
Q23ZH0	Nucleosome assembly protein	39.583	344	344	TTHERM_00786930	TTHERM_00786930	Q23ZH0	unknown				4	6	6	3	5	6	3	1	1	5	11	11	12.2	18.9	21.2	8.7	18.9	18.9	6.7	3.5	2.6	15.7	15.1	25	28100000	99200000	167000000	52200000	176000000	222000000	7080000	8860000	656000	15100000	198000000	267000000	20000	87400	220000	2270000	7650000	220000	166000	385000	28500	275000	3930000	6060000	7.08115	8.05353	8.83825	11.298	12.5166	8.2833	11.7346	14.1149	9.98678	12.2277	12.8735	12.3851	45300000	64800000	81800000	40200000	42500000	70600000	4710000	0	0	6040000	37100000	29700000	1	3	3	3	6	6	2	1	0	2	10	13
Q23ZH1	Protein SDA1	103.73	877	877	TTHERM_00786920	TTHERM_00786920	Q23ZH1	unknown				5	9	15	15	20	13	0	0	0	0	2	7	5.1	8.7	21.8	19.7	27	12.2	0	0	0	0	2.7	7.3	16700000	49500000	206000000	498000000	1520000000	556000000	0	0	0	0	20400000	246000000	139000	468000	1650000	6030000	14900000	6800000	NA	NA	NA	NA	481000	6510000	9.87816	10.4743	11.7451	12.7074	13.4784	13.2333	4.13896	5.68731	4.26057	3.93031	9.84303	12.4884	14900000	16700000	58100000	66800000	197000000	134000000	0	0	0	0	21400000	71100000	0	1	6	10	21	9	0	0	0	0	2	7
Q23ZH7	Uncharacterized protein	18.156	155	155	TTHERM_00785870	TTHERM_00785870	Q23ZH7	unknown				2	2	4	4	4	4	3	1	1	3	4	4	18.7	18.7	43.9	43.9	43.9	43.9	18.7	10.3	10.3	20.6	31	43.2	45900000	42100000	191000000	255000000	369000000	152000000	5030000	0	2250000	3180000	50300000	155000000	3530000	3690000	15600000	25300000	27900000	16700000	37700	NA	375000	55100	564000	972000	14.5447	13.4534	14.9862	14.7763	14.3834	14.5295	9.59608	5.64873	13.7046	9.90841	10.0727	9.74477	107000000	44800000	76000000	61300000	55400000	60700000	2380000	0	0	1380000	26400000	25500000	2	5	5	6	6	4	1	1	1	1	3	6
Q23ZI2	EF-hand domain-containing protein	111.07	952	952	TTHERM_00785820	TTHERM_00785820	Q23ZI2	unknown				0	0	0	0	0	0	2	0	0	2	0	0	0	0	0	0	0	0	2.6	0	0	2.6	0	0	0	0	0	0	0	0	2370000	0	0	2470000	0	0	NA	NA	NA	NA	NA	NA	17600	NA	NA	19800	NA	NA	4.62414	3.77427	4.82715	4.42974	4.14318	4.17309	8.49709	5.6072	4.20512	8.43186	4.23983	3.532	0	0	0	0	0	0	1740000	0	0	1560000	0	0	0	0	0	0	0	0	1	0	0	0	0	0
Q240I5	RNA helicase (EC 3.6.4.13)	87.918	749	749	TTHERM_00991620	TTHERM_00991620	Q240I5	unknown				19	31	48	54	56	47	17	0	0	1	3	2	24.6	48.2	63.7	63.6	64.9	60.7	32.2	0	0	1.5	4.8	3.3	325000000	844000000	2100000000	7480000000	11400000000	3380000000	54700000	0	0	229000	8090000	10800000	2190000	4420000	14000000	27700000	56100000	15000000	622000	NA	NA	5460	193000	153000	13.8559	13.7138	14.83	14.9071	15.3911	14.3746	13.6404	5.61199	4.20743	6.57333	8.5256	7.07734	252000000	268000000	397000000	816000000	927000000	530000000	10300000	0	0	0	0	0	9	17	32	71	73	49	20	0	0	0	2	2
Q240J8	DNA-directed RNA polymerase III subunit RPC3 (RNA polymerase III subunit C3)	60.612	554	554	TTHERM_00989510	TTHERM_00989510	Q240J8	unknown				6	11	9	13	13	12	2	0	0	1	0	0	11.2	14.3	15.5	21.8	21.7	21.5	4.7	0	0	2.9	0	0	24300000	127000000	190000000	960000000	1320000000	545000000	2350000	0	0	146000	0	0	516000	2120000	2300000	7910000	10600000	4590000	107000	NA	NA	6620	NA	NA	11.7704	12.6538	12.2243	13.099	12.9872	12.6662	11.1011	5.70945	4.26208	6.85127	4.23495	3.56396	57300000	66000000	73300000	188000000	186000000	125000000	0	0	0	0	0	0	1	7	5	13	15	9	2	0	0	0	0	0
Q240K0	AAA-type ATPase	55.126	488	488	TTHERM_00989490	TTHERM_00989490	Q240K0	unknown				0	0	0	0	0	0	1	0	0	2	7	8	0	0	0	0	0	0	2.9	0	0	5.1	23	25	0	0	0	0	0	0	658000	0	0	993000	65100000	145000000	NA	NA	NA	NA	NA	NA	27400	NA	NA	41400	1850000	2860000	4.6216	3.78864	4.75063	4.36337	4.21126	4.18889	9.13569	5.65038	4.23731	9.49599	11.7865	11.3018	0	0	0	0	0	0	0	0	0	0	20300000	15600000	0	0	0	0	0	0	0	0	0	2	9	8
Q240K7	Uncharacterized protein	30.77	256	256	TTHERM_00989420	TTHERM_00989420	Q240K7	unknown				0	0	0	0	0	0	0	0	0	0	0	0	0	0	0	0	0	0	0	0	0	0	0	0	0	0	0	0	0	0	0	0	0	0	0	0	NA	NA	NA	NA	NA	NA	NA	NA	NA	NA	NA	NA	4.55068	3.77487	4.74742	4.43302	4.15554	4.15671	4.07566	5.69878	4.23401	3.9161	4.28232	3.54029	0	0	0	0	0	0	0	0	0	0	0	0	0	0	0	0	0	0	0	0	0	0	0	0
Q240L2	Uncharacterized protein	59.588	503	503	TTHERM_00989370	TTHERM_00989370	Q240L2	unknown				0	0	2	5	3	4	0	0	0	0	0	0	0	0	5.2	10.3	7.4	8	0	0	0	0	0	0	0	0	11700000	84800000	82500000	40400000	0	0	0	0	0	0	NA	NA	782000	2200000	4020000	839000	NA	NA	NA	NA	NA	NA	4.56703	3.77828	10.6679	11.2528	11.5884	10.2145	4.08514	5.71451	4.24402	3.91696	4.2263	3.57143	0	0	0	22800000	29100000	19100000	0	0	0	0	0	0	0	0	1	3	3	3	0	0	0	0	0	0
Q240P7	START domain protein	38.084	329	329	TTHERM_00624850	TTHERM_00624850	Q240P7	unknown				0	0	0	0	0	0	0	0	0	0	1	1	0	0	0	0	0	0	0	0	0	0	4	5.2	0	0	0	0	0	0	0	0	0	0	6110000	0	NA	NA	NA	NA	NA	NA	NA	NA	NA	NA	556000	NA	4.61799	3.8018	4.76277	4.40727	4.15117	4.13137	4.05958	5.67433	4.2637	3.8837	10.0521	3.52349	0	0	0	0	0	0	0	0	0	0	0	0	0	0	0	0	0	0	0	0	0	0	1	1
Q240P9	guanylate kinase (EC 2.7.4.8)	26.035	229	229	TTHERM_00624830	TTHERM_00624830	Q240P9	unknown				2	2	3	3	3	3	3	0	5	6	10	10	10.5	10.5	10.5	15.3	20.1	20.1	21.4	0	27.1	34.1	39.7	39.7	5180000	8030000	42600000	56600000	37500000	50400000	2590000	0	4770000	12000000	194000000	338000000	61600	162000	1630000	328000	2500000	470000	72600	NA	115000	200000	4670000	7210000	8.70408	8.94382	11.7276	8.50705	10.9031	9.37846	10.5415	5.68748	11.9994	11.7683	13.1223	12.6357	20800000	18600000	43800000	25700000	15500000	24800000	1920000	0	4770000	3430000	25100000	21500000	0	0	3	3	2	2	2	0	4	6	12	14
Q240Q8	Rdx family protein	25.332	213	213	TTHERM_00624740	TTHERM_00624740	Q240Q8	unknown				0	0	0	0	0	0	1	0	0	0	2	2	0	0	0	0	0	0	6.6	0	0	0	16	16	0	0	0	0	0	0	707000	0	0	0	10300000	9400000	NA	NA	NA	NA	NA	NA	64300	NA	NA	NA	292000	318000	4.55726	3.82127	4.74855	4.39789	4.16679	4.15881	10.3663	5.62262	4.21292	3.87335	9.12297	8.13284	0	0	0	0	0	0	0	0	0	0	0	0	0	0	0	0	0	0	1	0	0	0	1	0
Q240R0	Granule lattice protein	41.463	377	377	TTHERM_00624730	TTHERM_00624730	Q240R0	unknown				4	8	6	5	4	3	5	0	4	11	14	14	19.6	32.9	24.4	21	15.6	19.1	24.7	0	14.1	43.5	40.8	40.8	140000000	939000000	667000000	348000000	140000000	413000000	4820000	0	8110000	96600000	5970000000	3200000000	5760000	920000	1070000	4550000	151000	34400000	393000	NA	154000	6730000	115000000	96000000	15.2511	11.4495	11.1203	12.3012	6.8538	15.5721	12.978	5.66919	12.4207	16.8408	17.7444	16.3707	345000000	912000000	780000000	190000000	71400000	256000000	7740000	0	11900000	36500000	1150000000	414000000	2	6	6	2	1	1	0	0	2	10	26	17
Q240R1	Granule lattice protein	43.262	394	394	TTHERM_00624720	TTHERM_00624720	Q240R1	unknown				16	18	18	15	15	17	19	1	14	19	23	25	31.7	33.5	31.7	28.4	28.4	28.4	33.5	3	33.5	33.5	40.6	40.6	2270000000	7150000000	7210000000	5180000000	3980000000	6030000000	1490000000	1710000	1010000000	3470000000	26700000000	27200000000	18700000	162000000	80100000	157000000	112000000	178000000	42400000	122000	24000000	99300000	897000000	935000000	16.95	18.9096	17.3464	17.4099	16.3885	17.9435	19.7314	12.457	19.7046	20.7239	20.7079	19.6546	2710000000	3480000000	3490000000	1040000000	542000000	1500000000	337000000	0	445000000	668000000	4830000000	2440000000	19	27	23	17	19	23	26	0	21	35	62	58
Q240R2	EF hand protein	112.15	964	964	TTHERM_00624710	TTHERM_00624710	Q240R2	unknown				0	0	0	0	0	0	0	0	0	0	3	4	0	0	0	0	0	0	0	0	0	0	3.7	4.9	0	0	0	0	0	0	0	0	0	0	13400000	36300000	NA	NA	NA	NA	NA	NA	NA	NA	NA	NA	235000	291000	4.60546	3.79999	4.75145	4.38246	4.1436	4.19056	4.09146	5.68158	4.23878	3.93618	8.80966	8.00483	0	0	0	0	0	0	0	0	0	0	0	0	0	0	0	0	0	0	0	0	0	0	3	3
Q240R4	Uncharacterized protein	39.158	335	335	TTHERM_00624690	TTHERM_00624690	Q240R4	unknown				7	12	10	11	10	7	1	1	0	2	0	0	22.7	30.4	28.1	30.4	30.1	25.1	3.9	4.2	0	9	0	0	22900000	91200000	91800000	177000000	201000000	69200000	0	647000	0	2110000	0	0	557000	1430000	999000	1270000	3090000	899000	NA	29400	NA	95900	NA	NA	11.8808	12.0858	11.0212	10.4601	11.2088	10.3141	4.09173	10.404	4.26398	10.7079	4.26979	3.56349	32700000	46600000	32400000	42200000	30700000	28400000	0	0	0	683000	0	0	0	7	4	8	9	6	1	0	0	1	0	0
Q240R7	Protofilament ribbon protein	34.161	280	280	TTHERM_00624660	TTHERM_00624660	Q240R7	unknown				1	2	3	4	5	3	0	0	0	0	0	0	4.3	4.3	10.4	20	15.7	10.4	0	0	0	0	0	0	7430000	12600000	21300000	57600000	97800000	29200000	0	0	0	0	0	0	464000	311000	529000	2560000	1940000	187000	NA	NA	NA	NA	NA	NA	11.6172	9.88474	10.104	11.4714	10.5372	8.04884	4.07387	5.70727	4.28079	3.90123	4.21888	3.54345	0	14000000	15000000	20000000	25400000	16200000	0	0	0	0	0	0	0	0	2	3	4	2	0	0	0	0	0	0
Q240U0	Methionine aminopeptidase 2 (MAP 2) (MetAP 2) (EC 3.4.11.18) (Peptidase M)	56.255	492	492	TTHERM_00624430	TTHERM_00624430	Q240U0	unknown				0	1	2	0	0	1	0	0	0	1	3	5	0	2.8	5.9	0	0	2.8	0	0	0	3.7	9.1	11.8	0	14100000	15500000	0	0	9800000	0	0	0	314000	17200000	52300000	NA	564000	618000	NA	NA	392000	NA	NA	NA	12600	172000	1080000	4.57925	10.7435	10.3284	4.41091	4.17412	9.11665	4.09919	5.70207	4.23313	7.77979	8.35941	9.89677	0	0	0	0	0	0	0	0	0	0	8040000	7620000	0	1	3	0	0	1	0	0	0	1	2	6
Q240X5	cAMP-dependent kinase, regulatory protein	47.981	414	414	TTHERM_00623090	TTHERM_00623090	Q240X5	unknown				0	0	0	0	0	0	0	0	0	0	2	3	0	0	0	0	0	0	0	0	0	0	2.7	6.3	0	0	0	0	0	0	0	0	0	0	7620000	37300000	NA	NA	NA	NA	NA	NA	NA	NA	NA	NA	318000	428000	4.59076	3.84656	4.79056	4.40261	4.15471	4.12367	4.11102	5.71451	4.25423	3.91348	9.24602	8.56142	0	0	0	0	0	0	0	0	0	0	8230000	4930000	0	0	0	0	0	0	0	0	0	0	1	3
Q240X8	Serine/threonine-protein phosphatase (EC 3.1.3.16)	94.01	841	841	TTHERM_00623060	TTHERM_00623060	Q240X8	unknown				0	0	0	0	0	0	0	0	0	0	1	2	0	0	0	0	0	0	0	0	0	0	1.7	3.4	0	0	0	0	0	0	0	0	0	0	5050000	8990000	NA	NA	NA	NA	NA	NA	NA	NA	NA	NA	130000	230000	4.55831	3.81672	4.80523	4.43615	4.15784	4.12011	4.08173	5.64322	4.22428	3.90405	7.95551	7.66544	0	0	0	0	0	0	0	0	0	0	0	0	0	0	0	0	0	0	0	0	0	0	1	1
Q240Y1	EF-hand protein	176.3	1518	1518	TTHERM_00623030	TTHERM_00623030	Q240Y1	unknown				0	1	2	5	3	2	0	0	0	0	0	0	0	0.7	1.5	4.2	2.5	1.5	0	0	0	0	0	0	0	1920000	14200000	46700000	47900000	12000000	0	0	0	0	0	0	NA	20000	147000	278000	255000	125000	NA	NA	NA	NA	NA	NA	4.59574	5.92589	8.25657	8.26844	7.60975	7.46773	4.0667	5.6108	4.23779	3.89678	4.26601	3.5748	0	0	16400000	15500000	12200000	13300000	0	0	0	0	0	0	0	0	0	4	3	0	0	0	0	0	0	0
Q240Z9	Endo-1,4-beta-xylanase xylA	175.56	1504	1504	TTHERM_00622850	TTHERM_00622850	Q240Z9	unknown				0	0	0	0	0	0	0	0	0	0	0	0	0	0	0	0	0	0	0	0	0	0	0	0	0	0	0	0	0	0	0	0	0	0	0	0	NA	NA	NA	NA	NA	NA	NA	NA	NA	NA	NA	NA	4.59608	3.78905	4.77253	4.3686	4.17645	4.11798	4.08006	5.60891	4.27102	3.92262	4.25645	3.53424	0	0	0	0	0	0	0	0	0	0	0	0	0	0	0	0	0	0	0	0	0	0	0	0
Q241A5	U3 small nucleolar ribonucleoprotein protein MPP10	75.457	641	641	TTHERM_00622790	TTHERM_00622790	Q241A5	unknown				8	11	8	14	15	14	5	0	3	8	8	17	17	20.4	17.6	23.1	22.5	23.1	11.1	0	8.4	13.9	16.2	18.7	155000000	319000000	230000000	480000000	1590000000	533000000	9810000	0	6910000	19800000	87200000	589000000	10300	169000	126000	874000	1890000	261000	8860	NA	140000	23100	670000	5140000	6.12379	9.00485	8.03418	9.92099	10.4996	8.52985	7.50689	5.6589	12.2832	8.65425	10.3212	12.1475	252000000	215000000	120000000	226000000	426000000	213000000	3660000	0	6110000	5650000	28900000	54400000	5	9	5	12	18	13	3	0	2	6	8	23
Q241B3	Pyridine nucleotide-disulfide oxidoreductase	69.669	631	631	TTHERM_00622710	TTHERM_00622710	Q241B3	unknown				13	21	23	20	16	23	13	1	6	16	25	27	29.8	46.1	41.4	41.2	32.8	43.7	25.7	3.8	16	34.5	52.8	54.2	282000000	1250000000	1430000000	1080000000	1240000000	1050000000	47400000	2970000	36900000	119000000	1060000000	2330000000	1340000	7990000	11600000	8060000	10900000	8820000	687000	74200	234000	1440000	12000000	24300000	13.1472	14.5679	14.5587	13.1261	13.0274	13.6085	13.7838	11.7396	13.0243	14.6163	14.4839	14.3886	250000000	443000000	352000000	169000000	134000000	200000000	12300000	0	18500000	21700000	143000000	134000000	7	16	18	16	14	19	9	1	6	20	25	36
Q241C2	HSA protein	145.36	1228	1228	TTHERM_01245640	TTHERM_01245640	Q241C2	unknown				33	42	49	65	72	56	25	0	1	7	14	7	30.5	33.8	40.4	50.2	55.1	45.4	24.7	0	1.1	7.5	14.2	8.5	1210000000	2030000000	2920000000	8270000000	16700000000	4930000000	158000000	0	489000	5530000	165000000	63400000	1810000	2610000	4960000	28100000	52600000	12300000	1140000	NA	8880	44800	1860000	508000	13.581	12.9538	13.333	14.9278	15.2982	14.0883	14.5144	5.69241	8.30445	9.60986	11.7942	8.80864	837000000	541000000	472000000	1120000000	1240000000	628000000	21700000	0	0	678000	29600000	12000000	28	39	33	81	85	52	34	0	1	0	18	7
Q241Q0	Transmembrane protein, putative	83.888	730	730	TTHERM_00630410	TTHERM_00630410	Q241Q0	unknown				0	0	0	0	0	0	0	0	0	0	1	1	0	0	0	0	0	0	0	0	0	0	2.2	2.2	0	0	0	0	0	0	0	0	0	0	9700000	9500000	NA	NA	NA	NA	NA	NA	NA	NA	NA	NA	313000	306000	4.57009	3.79753	4.81072	4.43887	4.18873	4.13236	4.08734	5.664	4.20431	3.9191	9.22316	8.07734	0	0	0	0	0	0	0	0	0	0	0	0	0	0	0	0	0	0	0	0	0	0	2	1
Q241U7	Transmembrane protein, putative	139.63	1203	1203	TTHERM_00629800	TTHERM_00629800	Q241U7	unknown				1	1	1	1	1	1	0	0	0	0	0	0	1.5	1.5	1.5	1.5	1.5	1.5	0	0	0	0	0	0	104000000	63200000	150000000	892000000	1000000000	341000000	0	0	0	0	0	0	2730000	1660000	3950000	23500000	26400000	8980000	NA	NA	NA	NA	NA	NA	14.1739	12.3009	13.0045	14.6699	14.3036	13.6344	4.08907	5.69459	4.26731	3.90255	4.24013	3.54059	0	0	0	0	0	0	0	0	0	0	0	0	0	0	0	0	1	1	0	0	0	0	0	0
Q241W2	Chitinase-like protein cluster protein	84.982	759	759;728	TTHERM_00951920	TTHERM_00951920	Q241W2;Q241W3	unknown			KT-related??	1	3	3	3	3	3	1	1	0	2	4	6	2.4	8	9.2	8	9.2	9.2	2.4	3.6	0	5.9	9.5	11.9	9690000	93300000	235000000	117000000	104000000	233000000	3180000	561000	0	11800000	106000000	427000000	484000	4670000	10700000	5840000	4420000	10700000	159000	28000	NA	38700	138000	689000	11.6781	13.7932	14.4422	12.6613	11.7252	13.8873	11.6725	10.3336	4.27237	9.3987	8.04167	9.24831	0	163000000	252000000	65500000	36500000	199000000	0	0	0	4000000	66700000	70000000	1	2	3	2	1	2	0	0	0	3	4	8
Q244W3	Intraflagellar transport protein 122 homolog	143.76	1251	1251	TTHERM_00694540	TTHERM_00694540	Q244W3	unknown				0	0	0	0	0	0	1	0	0	1	1	1	0	0	0	0	0	0	1.3	0	0	1.3	1.3	1.3	0	0	0	0	0	0	1180000	0	0	1600000	15700000	25400000	NA	NA	NA	NA	NA	NA	21000	NA	NA	28700	82600	185000	4.56758	3.83767	4.74581	4.39313	4.20768	4.13909	8.7519	5.69636	4.23552	8.96741	7.30121	7.35133	0	0	0	0	0	0	0	0	0	0	9960000	7890000	0	0	0	0	0	0	0	0	0	1	3	2
Q244Y1	Tubulin polymerization-promoting family protein	15.838	149	149	TTHERM_00694350	TTHERM_00694350	Q244Y1	unknown				0	0	0	0	0	0	0	0	1	1	6	6	0	0	0	0	0	0	0	0	5.4	5.4	38.3	38.3	0	0	0	0	0	0	0	0	508000	1010000	57900000	119000000	NA	NA	NA	NA	NA	NA	NA	NA	56400	113000	4180000	9870000	4.53522	3.79953	4.78404	4.35729	4.20926	4.16762	4.11203	5.65008	10.9715	10.9446	12.9624	13.0888	0	0	0	0	0	0	0	0	0	0	15200000	15100000	0	0	0	0	0	0	0	0	0	1	8	6
Q245B0	PB1 domain protein	56.32	483	483	TTHERM_00693070	TTHERM_00693070	Q245B0	unknown				0	0	0	0	0	0	0	0	0	0	0	0	0	0	0	0	0	0	0	0	0	0	0	0	0	0	0	0	0	0	0	0	0	0	0	0	NA	NA	NA	NA	NA	NA	NA	NA	NA	NA	NA	NA	4.61216	3.78273	4.77473	4.35585	4.17502	4.12019	4.1227	5.61527	4.21174	3.90232	4.2235	3.54246	0	0	0	0	0	0	0	0	0	0	0	0	0	0	0	0	0	0	0	0	0	0	0	0
Q245B9	UBX domain protein	57.388	491	491	TTHERM_00692970	TTHERM_00692970	Q245B9	unknown				0	0	0	0	0	0	0	0	0	0	0	0	0	0	0	0	0	0	0	0	0	0	0	0	0	0	0	0	0	0	0	0	0	0	0	0	NA	NA	NA	NA	NA	NA	NA	NA	NA	NA	NA	NA	4.56005	3.77936	4.78565	4.41729	4.14109	4.11818	4.0606	5.62864	4.25675	3.90112	4.23527	3.57643	0	0	0	0	0	0	0	0	0	0	0	0	0	0	0	0	0	0	0	0	0	0	0	0
Q245D1	Uncharacterized protein	7.2222	61	61	TTHERM_00732800	TTHERM_00732800	Q245D1	unknown				2	3	3	3	5	4	0	0	0	0	2	1	55.7	63.9	63.9	63.9	68.9	63.9	0	0	0	0	49.2	18	75200000	56900000	51600000	162000000	273000000	92300000	0	0	0	0	62500000	4660000	13700000	8960000	10500000	51600000	60800000	25000000	NA	NA	NA	NA	1610000	1550000	16.5011	14.7332	14.415	15.8046	15.5072	15.1116	4.10896	5.68646	4.22903	3.92129	11.586	10.418	302000000	112000000	80800000	99400000	58200000	58000000	0	0	0	0	0	0	1	2	2	2	4	2	0	0	0	0	3	1
Q245E7	60S ribosomal protein L13/L16	31.35	270	270;237	TTHERM_00732640	TTHERM_00732640	Q245E7	unknown				14	24	27	27	27	30	19	2	3	19	25	30	24.4	60.4	59.3	59.3	59.6	64.1	31.9	10.4	15.2	37.8	52.2	60.4	1890000000	4320000000	6900000000	10200000000	18600000000	11900000000	175000000	2620000	8760000	207000000	2750000000	9190000000	26000000	111000000	172000000	290000000	410000000	267000000	7210000	187000	343000	9560000	127000000	395000000	17.4254	18.3642	18.4489	18.2952	18.2607	18.5284	17.1754	13.0731	13.576	17.3472	17.8876	18.4114	2220000000	2000000000	2240000000	2160000000	3160000000	2810000000	53300000	0	11000000	58400000	447000000	606000000	11	20	29	38	42	42	19	1	3	19	29	56
Q245F0	AAA domain protein	172.94	1482	1482	TTHERM_00732610	TTHERM_00732610	Q245F0	unknown				14	25	32	42	45	33	4	0	0	0	1	2	14.1	23.5	30.9	35.8	40.9	29.7	4.9	0	0	0	0.8	2.4	120000000	372000000	690000000	1610000000	4340000000	1040000000	12500000	0	0	0	5880000	14900000	370000	1000000	2000000	3510000	11300000	3290000	13400	NA	NA	NA	72600	103000	11.2906	11.5698	12.0227	11.9268	13.0794	12.1858	8.10374	5.6598	4.19866	3.89207	7.11504	6.50645	120000000	137000000	150000000	208000000	266000000	160000000	6730000	0	0	0	0	0	6	13	21	34	51	17	6	0	0	0	1	2
Q245F2	Eukaryotic translation initiation factor 6 (eIF-6)	26.919	245	245	TTHERM_00732590	TTHERM_00732590	Q245F2	unknown				7	9	14	12	13	13	2	3	6	7	15	19	21.2	29	60.4	51	54.3	51	13.5	20.4	23.3	29	76.7	82.4	232000000	570000000	1890000000	1830000000	4450000000	3210000000	10900000	10100000	23900000	59300000	858000000	7900000000	14900000	25600000	73400000	77700000	198000000	112000000	581000	1260000	1110000	3110000	70700000	416000000	16.6222	16.2478	17.2204	16.3951	17.2105	17.2751	13.542	15.8254	15.2702	15.7271	17.0426	18.4862	558000000	530000000	1010000000	662000000	1010000000	1440000000	5960000	11600000	18400000	23400000	399000000	997000000	3	4	10	10	18	14	4	1	4	6	14	39
Q245G5	Cyclin	22.881	191	191	TTHERM_00732460	TTHERM_00732465	Q245G5	unknown				1	1	1	2	1	1	1	0	0	1	1	3	4.7	4.7	5.2	9.9	5.2	5.2	5.2	0	0	5.2	4.7	16.8	6940000	24500000	5670000	43200000	122000000	36500000	92300	0	0	544000	39700000	32800000	534000	1880000	436000	3320000	9350000	2810000	7100	NA	NA	41900	3050000	2520000	11.8199	12.4805	9.82508	11.8465	12.8061	11.9583	7.1874	5.67649	4.20052	9.51331	12.5077	11.1192	0	0	0	0	0	0	0	0	0	0	0	0	0	0	0	1	1	1	0	0	0	1	1	4
Q245H1	Uncharacterized protein	22.448	198	198	TTHERM_00731410	TTHERM_00731410	Q245H1	unknown				0	0	0	0	0	0	2	0	2	2	4	4	0	0	0	0	0	0	17.2	0	17.2	17.2	18.7	29.8	0	0	0	0	0	0	2430000	0	2830000	6050000	52700000	90900000	NA	NA	NA	NA	NA	NA	166000	NA	147000	349000	1740000	2080000	4.59749	3.82742	4.79863	4.39276	4.13891	4.19444	11.7346	5.71943	12.3536	12.5715	11.698	10.8423	0	0	0	0	0	0	2200000	0	3040000	3030000	35100000	25900000	0	0	0	0	0	0	0	0	0	2	3	3
Q245H5	Calponin-homology (CH) domain-containing protein	201.49	1740	1740	TTHERM_00731370	TTHERM_00731370	Q245H5	unknown				0	0	0	0	0	0	0	0	0	0	0	0	0	0	0	0	0	0	0	0	0	0	0	0	0	0	0	0	0	0	0	0	0	0	0	0	NA	NA	NA	NA	NA	NA	NA	NA	NA	NA	NA	NA	4.56648	3.84343	4.74804	4.36498	4.16867	4.19637	4.06495	5.69319	4.2525	3.87563	4.28513	3.54998	0	0	0	0	0	0	0	0	0	0	0	0	0	0	0	0	0	0	0	0	0	0	0	0
Q245H6	Uncharacterized protein	185.62	1580	1580	TTHERM_00730370	TTHERM_00730370	Q245H6	unknown				0	0	0	0	0	0	0	0	0	0	0	0	0	0	0	0	0	0	0	0	0	0	0	0	0	0	0	0	0	0	0	0	0	0	0	0	NA	NA	NA	NA	NA	NA	NA	NA	NA	NA	NA	NA	4.54256	3.824	4.75605	4.40582	4.17972	4.17654	4.11435	5.63084	4.22321	3.92853	4.28193	3.52502	0	0	0	0	0	0	0	0	0	0	0	0	0	0	0	0	0	0	0	0	0	0	0	0
Q245H7	Afadin-and alpha-actinin-binding protein	68.301	582	582	TTHERM_00730360	TTHERM_00730360	Q245H7	unknown				0	0	0	0	0	0	0	0	0	0	0	0	0	0	0	0	0	0	0	0	0	0	0	0	0	0	0	0	0	0	0	0	0	0	0	0	NA	NA	NA	NA	NA	NA	NA	NA	NA	NA	NA	NA	4.62258	3.82882	4.83114	4.381	4.14963	4.19578	4.14022	5.65483	4.26803	3.94689	4.28008	3.52199	0	0	0	0	0	0	0	0	0	0	0	0	0	0	0	0	0	0	0	0	0	0	0	0
Q245K3	Oxysterol-binding protein	80.718	693	693	TTHERM_00248450	TTHERM_00248450	Q245K3	unknown				0	0	0	0	0	0	0	0	0	0	2	1	0	0	0	0	0	0	0	0	0	0	5.6	3.2	0	0	0	0	0	0	0	0	0	0	14100000	8910000	NA	NA	NA	NA	NA	NA	NA	NA	NA	NA	170000	229000	4.54827	3.8408	4.80024	4.35986	4.17006	4.12555	4.13363	5.63168	4.26443	3.92989	8.34253	7.65916	0	0	0	0	0	0	0	0	0	0	0	0	0	0	0	0	0	0	0	0	0	0	2	2
Q245K5	RNA recognition motif protein	32.72	284	284	TTHERM_00248430	TTHERM_00248430	Q245K5	unknown				13	15	15	17	21	18	14	2	10	16	23	32	36.3	51.1	46.1	57.7	59.2	57	36.3	7.4	38.4	45.1	52.8	72.9	888000000	2140000000	3560000000	6090000000	13600000000	7680000000	101000000	5890000	83500000	419000000	2800000000	20400000000	20900000	36800000	54800000	78300000	254000000	140000000	3630000	589000	4730000	16000000	116000000	902000000	17.1104	16.7714	16.7988	16.4062	17.5699	17.597	16.1853	14.7283	17.3615	18.0902	17.7569	19.6027	1540000000	1270000000	1420000000	1480000000	2180000000	2270000000	30300000	8480000	64800000	77200000	607000000	2270000000	11	17	16	22	29	26	10	1	7	16	23	50
Q245K9	Histone acetyltransferase GCN5 (EC 2.3.1.48)	48.594	418	418	TTHERM_00248390	TTHERM_00248390	Q245K9	unknown				10	10	14	19	20	13	7	2	0	2	5	4	31.1	33.7	47.4	54.5	55.5	43.8	15.8	6.2	0	5.5	17	9.8	345000000	757000000	1120000000	3230000000	5870000000	1680000000	52000000	1150000	0	1150000	93500000	44400000	8440000	16700000	27600000	74600000	170000000	47100000	2220000	52600	NA	71600	3390000	1880000	15.8022	15.6315	15.8093	16.3364	16.9906	16.0254	15.4759	11.2432	4.26476	10.2863	12.6602	10.6965	527000000	550000000	468000000	941000000	1110000000	657000000	25000000	837000	0	437000	28700000	7890000	9	9	8	17	20	8	9	0	0	0	7	3
Q245L1	Uncharacterized protein	62.423	519	519	TTHERM_00248370	TTHERM_00248360	Q245L1	unknown				0	0	0	3	4	0	0	0	0	0	0	0	0	0	0	6.9	10.2	0	0	0	0	0	0	0	0	0	0	37500000	110000000	0	0	0	0	0	0	0	NA	NA	NA	563000	529000	NA	NA	NA	NA	NA	NA	NA	4.5463	3.84393	4.82679	9.28649	8.66252	4.16635	4.09418	5.67617	4.26024	3.87985	4.26028	3.54476	0	0	0	24800000	15500000	0	0	0	0	0	0	0	0	0	0	2	4	0	0	0	0	0	0	0
Q245L2	Endo-1,4-beta-xylanase xylA	97.404	841	841	TTHERM_00248360	TTHERM_00248360	Q245L2	unknown				2	1	1	2	4	2	0	0	0	0	0	0	4.3	1.2	3.1	4.3	6.2	4.3	0	0	0	0	0	0	9440000	4470000	5020000	33300000	81700000	26100000	0	0	0	0	0	0	329000	279000	314000	619000	1950000	893000	NA	NA	NA	NA	NA	NA	11.1212	9.72809	9.35152	9.42329	10.5447	10.3045	4.12331	5.71905	4.2628	3.91944	4.28523	3.51968	19100000	0	0	16500000	20900000	16800000	0	0	0	0	0	0	0	0	1	1	4	1	0	0	0	0	0	0
Q245N8	Uncharacterized protein	70.728	594	594	TTHERM_00247110	TTHERM_00247110	Q245N8	unknown				4	7	6	7	9	7	1	1	2	2	4	4	9.8	9.8	12.8	13	13.5	13	1.9	3.5	6.9	5.2	7.2	7.9	80900000	98900000	51900000	141000000	394000000	96900000	953000	712000	1560000	2910000	28800000	48000000	232000	587000	596000	1970000	4530000	1470000	35300	26400	38900	21700	265000	309000	10.6172	10.8012	10.2761	11.0935	11.7607	11.0235	9.50118	10.2487	10.4356	8.56406	8.98299	8.09142	105000000	92400000	34100000	39300000	56400000	57000000	0	0	0	3760000	13100000	6940000	3	4	2	5	10	3	0	0	3	1	3	3
Q245N9	Nin one-binding Zn-ribbon-like protein	56.188	488	488	TTHERM_00247100	TTHERM_00247100	Q245N9	unknown				0	0	0	0	2	2	0	0	0	0	1	1	0	0	0	0	4.9	4.9	0	0	0	0	2.5	2.5	0	0	0	0	47500000	32100000	0	0	0	0	13700000	15000000	NA	NA	NA	NA	1980000	1340000	NA	NA	NA	NA	573000	625000	4.57153	3.77475	4.76212	4.36493	10.5667	10.89	4.0825	5.61642	4.23683	3.89623	10.0955	9.10767	0	0	0	0	17400000	19500000	0	0	0	0	0	0	0	0	0	0	2	2	0	0	0	0	1	1
Q245R5	Transmembrane protein, putative	235.02	1997	1997	TTHERM_00245850	TTHERM_00245850	Q245R5	unknown				0	0	0	0	0	0	0	0	0	1	0	0	0	0	0	0	0	0	0	0	0	0.6	0	0	0	0	0	0	0	0	0	0	0	4530000	0	0	NA	NA	NA	NA	NA	NA	NA	NA	NA	49300	NA	NA	4.55536	3.82009	4.77199	4.35912	4.155	4.12864	4.10285	5.64406	4.26481	9.74795	4.27383	3.53923	0	0	0	0	0	0	0	0	0	0	0	0	0	0	0	0	0	0	0	0	0	1	0	0
Q245S5	non-specific serine/threonine protein kinase (EC 2.7.11.1)	62.591	543	543	TTHERM_00245740	TTHERM_00245740	Q245S5	unknown				0	1	1	1	1	1	0	0	0	0	0	0	0	4.8	4.8	4.8	4.8	4.8	0	0	0	0	0	0	0	44000000	48100000	144000000	168000000	126000000	0	0	0	0	0	0	NA	1420000	1550000	4640000	5410000	4070000	NA	NA	NA	NA	NA	NA	4.57069	12.0756	11.6549	12.3294	12.0168	12.4928	4.0616	5.62007	4.20855	3.9115	4.26304	3.52532	0	0	0	0	0	0	0	0	0	0	0	0	0	0	0	1	1	1	0	0	0	0	0	0
Q245S9	GNAT family acetyltransferase	28.773	249	249	TTHERM_00245700	TTHERM_00245700	Q245S9	unknown				0	0	0	0	0	0	0	0	0	0	2	2	0	0	0	0	0	0	0	0	0	0	8.4	8.4	0	0	0	0	0	0	0	0	0	0	12600000	19200000	NA	NA	NA	NA	NA	NA	NA	NA	NA	NA	1260000	1920000	4.57432	3.79174	4.82974	4.35441	4.18254	4.12092	4.10667	5.6197	4.26397	3.8763	11.2323	10.7268	0	0	0	0	0	0	0	0	0	0	9160000	5720000	0	0	0	0	0	0	0	0	0	0	1	2
Q245V8	Heterochromatin protein	44.195	376	376	TTHERM_00245410	TTHERM_00245410	Q245V8	unknown				4	5	9	7	10	7	4	0	0	1	0	0	16	19.1	26.9	16.5	25.5	23.4	9.8	0	0	3.7	0	0	34500000	183000000	253000000	873000000	3040000000	186000000	13600000	0	0	149000	0	0	1720000	9170000	1630000	1450000	3840000	2940000	229000	NA	NA	7470	NA	NA	13.5074	14.7667	11.7276	10.6513	11.5223	12.0235	12.1988	5.6352	4.2008	7.02554	4.232	3.53458	165000000	357000000	329000000	650000000	1120000000	369000000	8140000	0	0	0	0	0	1	2	6	8	13	5	6	0	0	0	0	0
Q245W2	Cyclic nucleotide-binding domain protein	153.07	1297	1297	TTHERM_00245370	TTHERM_00245370	Q245W2	unknown				0	0	0	0	0	0	1	0	0	0	1	1	0	0	0	0	0	0	0.8	0	0	0	1.3	1.3	0	0	0	0	0	0	0	0	0	0	40700000	125000000	NA	NA	NA	NA	NA	NA	NA	NA	NA	NA	690000	2120000	4.59033	3.84318	4.82765	4.42829	4.1687	4.15948	4.12517	5.67399	4.22522	3.89249	10.3636	10.8698	0	0	0	0	0	0	0	0	0	0	0	0	0	0	0	0	0	0	1	0	0	0	0	1
Q245X8	RNA recognition motif 1 in heterogeneous nuclear ribonucleoprotein hnRNP protein	66.939	570	570	TTHERM_00245200	TTHERM_00245200	Q245X8	unknown				8	11	14	17	18	18	3	0	0	1	3	2	17.5	21.4	27.5	40.7	34.7	38.6	7.5	0	0	1.4	7.9	6.1	105000000	240000000	329000000	867000000	1460000000	511000000	5090000	0	0	391000	32000000	12500000	796000	1470000	2180000	4760000	12100000	3750000	70700	NA	NA	9540	281000	135000	12.3958	12.1256	12.147	12.3662	13.1781	12.3746	10.5032	5.70031	4.2708	7.37842	9.06757	6.89677	159000000	152000000	137000000	196000000	302000000	139000000	0	0	0	0	13000000	2990000	2	6	7	16	16	16	4	0	0	0	4	0
Q245Y0	Small guanosine triphosphatase family Ras-related in brain (Rab) family protein	23.626	207	207	TTHERM_00245180	TTHERM_00245180	Q245Y0	unknown				0	0	0	0	0	0	0	0	0	0	0	0	0	0	0	0	0	0	0	0	0	0	0	0	0	0	0	0	0	0	0	0	0	0	0	0	NA	NA	NA	NA	NA	NA	NA	NA	NA	NA	NA	NA	4.57685	3.79864	4.76807	4.41751	4.1376	4.14652	4.12584	5.63414	4.2734	3.92863	4.21457	3.57811	0	0	0	0	0	0	0	0	0	0	0	0	0	0	0	0	0	0	0	0	0	0	0	0
Q245Y3	Replication factor C subunit	42.324	373	373	TTHERM_00245150	TTHERM_00245150	Q245Y3	unknown			RFC	7	11	14	17	21	14	7	1	2	7	5	7	24.1	36.2	54.4	59.8	63.8	56.8	24.7	2.1	9.1	26.3	20.4	27.3	33200000	294000000	315000000	1420000000	2380000000	722000000	17200000	0	1410000	14100000	44100000	121000000	203000	1850000	3520000	9950000	21600000	5380000	545000	NA	34400	374000	408000	822000	10.4246	12.4573	12.8383	13.43	14.0141	12.8953	13.4497	5.65336	10.2582	12.6713	9.60557	9.50295	39400000	107000000	69900000	190000000	167000000	131000000	5640000	0	1380000	3710000	13700000	13800000	1	14	11	18	23	12	6	1	1	3	3	5
Q245Y5	Uncharacterized protein	94.734	805	805	TTHERM_00245130	TTHERM_00245130	Q245Y5	unknown				1	0	3	4	5	4	1	0	0	1	0	0	1	0	5.7	8.1	8.1	8.1	2.4	0	0	2.4	0	0	8050000	0	44500000	198000000	466000000	127000000	624000	0	0	166000	0	0	183000	NA	601000	1570000	3190000	1180000	14200	NA	NA	3780	NA	NA	10.2749	3.81527	10.2881	10.766	11.2547	10.7065	8.1874	5.67635	4.2731	6.04282	4.27451	3.54358	0	0	57300000	91600000	125000000	71000000	0	0	0	0	0	0	0	0	3	2	4	2	1	0	0	0	0	0
Q245Y6	Transmembrane protein, putative	54.699	461	461	TTHERM_00245120	TTHERM_00245120	Q245Y6	unknown				0	0	0	0	0	0	0	0	0	1	1	2	0	0	0	0	0	0	0	0	0	5.4	4.3	9.8	0	0	0	0	0	0	0	0	0	816000	0	30500000	NA	NA	NA	NA	NA	NA	NA	NA	NA	29100	NA	1090000	4.58265	3.84951	4.77652	4.43376	4.21187	4.16345	4.1143	5.67535	4.27184	8.98738	4.25798	9.91007	0	0	0	0	0	0	0	0	0	0	0	0	0	0	0	0	0	0	0	0	0	1	1	2
Q245Y8	Na(+)/K(+)-exchanging ATPase (EC 7.2.2.13)	134.91	1195	1195	TTHERM_00245100	TTHERM_00245100	Q245Y8	unknown				0	0	0	0	0	0	0	0	0	0	2	2	0	0	0	0	0	0	0	0	0	0	4.1	4.1	0	0	0	0	0	0	0	0	0	0	4020000	36300000	NA	NA	NA	NA	NA	NA	NA	NA	NA	NA	73100	327000	4.56911	3.81614	4.7935	4.43233	4.17745	4.14946	4.12211	5.70661	4.26533	3.92987	7.12494	8.1731	0	0	0	0	0	0	0	0	0	0	0	0	0	0	0	0	0	0	0	0	0	0	2	4
Q245Z0	Ubiquitin carboxyl-terminal hydrolase (EC 3.4.19.12)	26.587	232	232	TTHERM_00245080	TTHERM_00245080	Q245Z0	unknown				0	2	3	0	0	3	3	0	1	4	4	4	0	10.3	23.3	0	0	23.3	22.8	0	9.5	22.8	25.9	35.8	0	16400000	52700000	0	0	31300000	3710000	0	715000	10900000	93700000	228000000	NA	1640000	5270000	NA	NA	3130000	57200	NA	71500	113000	917000	1420000	4.61615	12.2834	13.4205	4.36175	4.17858	12.1139	10.1975	5.62885	11.3138	10.9446	10.7739	10.2916	0	25600000	38500000	0	0	18900000	2540000	0	0	4910000	23200000	21400000	0	0	3	0	0	1	1	0	0	2	8	8
Q246A9	ARID/bright DNA-binding domain protein	75.872	651	651	TTHERM_00243900	TTHERM_00243900	Q246A9	unknown				6	14	20	26	28	28	4	0	0	0	1	1	13.8	34.3	44.9	41.2	45.5	45.3	6.9	0	0	0	2.5	2.5	78700000	362000000	745000000	2490000000	4920000000	1480000000	9660000	0	0	0	25800000	13200000	199000	444000	1960000	9680000	20900000	3850000	127000	NA	NA	NA	698000	358000	10.3958	10.3984	11.9935	13.3903	13.9666	12.4126	11.3483	5.7165	4.20525	3.87862	10.3802	8.30377	74500000	186000000	233000000	515000000	648000000	366000000	21200000	0	0	0	0	0	3	4	11	25	31	21	1	0	0	0	1	0
Q246B9	Peptidyl-prolyl cis-trans isomerase (PPIase) (EC 5.2.1.8)	20.727	189	189	TTHERM_00243800	TTHERM_00243800	Q246B9	unknown				0	0	0	0	0	0	0	0	0	0	0	0	0	0	0	0	0	0	0	0	0	0	0	0	0	0	0	0	0	0	0	0	0	0	0	0	NA	NA	NA	NA	NA	NA	NA	NA	NA	NA	NA	NA	4.56095	3.82695	4.77454	4.39027	4.20813	4.14849	4.13217	5.65842	4.19882	3.93148	4.24913	3.53002	0	0	0	0	0	0	0	0	0	0	0	0	0	0	0	0	0	0	0	0	0	0	0	0
Q246C7	Eukaryotic-type DNA primase, large subunit	64.289	540	540	TTHERM_00243710	TTHERM_00243710	Q246C7	unknown				3	1	2	7	7	4	0	0	0	0	0	0	7.4	2.2	4.3	16.5	16.5	9.6	0	0	0	0	0	0	13600000	7360000	14100000	603000000	482000000	412000000	0	0	0	0	0	0	123000	230000	213000	706000	1060000	298000	NA	NA	NA	NA	NA	NA	9.70173	9.44946	8.7916	9.61302	9.66525	8.72111	4.12858	5.69294	4.27956	3.88408	4.2794	3.52761	149000000	0	165000000	274000000	185000000	159000000	0	0	0	0	0	0	1	1	0	5	5	3	0	0	0	0	0	0
Q247W0	Alpha-1,4 glucan phosphorylase (EC 2.4.1.1)	103.67	889	889	TTHERM_00534080	TTHERM_00534080	Q247W0	unknown				1	2	3	3	3	3	0	0	0	0	0	0	1.8	3.8	5.2	5.2	5.2	5.2	0	0	0	0	0	0	5250000	13600000	40900000	25900000	69300000	74100000	0	0	0	0	0	0	112000	67500	218000	179000	241000	264000	NA	NA	NA	NA	NA	NA	9.56657	7.68078	8.82508	7.63332	7.52829	8.54634	4.09099	5.63942	4.21169	3.91591	4.28097	3.55823	0	25400000	29500000	17200000	20500000	36700000	0	0	0	0	0	0	0	1	2	1	3	3	0	0	0	0	0	0
Q247W7	Zinc finger C-x8-C-x5-C-x3-H type protein	40.551	347	347	TTHERM_00534010	TTHERM_00534010	Q247W7	unknown				1	3	6	5	5	5	1	0	0	3	7	6	3.2	9.5	17	13	13	13	3.2	0	0	7.2	20.5	15.6	12500000	24300000	91100000	79000000	122000000	88600000	1720000	0	0	2830000	59600000	102000000	696000	1080000	3500000	2050000	2700000	2380000	95700	NA	NA	114000	2480000	4090000	12.2022	11.6808	12.83	11.1509	11.0141	11.7187	10.94	5.70005	4.27921	10.9573	12.2093	11.8178	0	45300000	47900000	34500000	38500000	48800000	0	0	0	2560000	21000000	15400000	0	2	3	3	6	3	0	0	0	3	8	5
Q247Y5	Ubiquitin-conjugating enzyme	21.112	186	186	TTHERM_00532840	TTHERM_00532840	Q247Y5	unknown				1	0	3	1	1	2	2	0	1	2	5	4	7.5	0	20.4	7.5	5.9	13.4	14.5	0	7	14.5	19.9	19.9	8880000	0	58700000	8030000	11000000	20200000	2810000	0	761000	6730000	133000000	123000000	807000	NA	1970000	730000	1000000	1840000	116000	NA	69200	238000	5510000	11200000	12.4156	3.84904	12.0009	9.66125	9.58118	11.3474	11.2176	5.70737	11.2666	12.0193	13.361	13.2712	0	0	0	0	0	0	2210000	0	0	3930000	44600000	33200000	0	0	2	1	1	1	2	0	1	2	5	4
Q248A8	Ribosome biogenesis protein BOP1 homolog	80.417	686	686	TTHERM_00532610	TTHERM_00532610	Q248A8	unknown				33	46	51	54	59	59	25	5	12	32	41	66	44	57.4	67.3	72.6	74.2	69.5	26.2	10.3	22	38.3	47.7	72.9	2860000000	7720000000	10300000000	11200000000	22400000000	18200000000	107000000	23800000	98800000	470000000	4450000000	25100000000	13700000	38700000	51500000	78600000	177000000	118000000	1050000	588000	619000	4640000	39400000	242000000	16.5011	16.844	16.7092	16.4117	17.0488	17.3504	14.3958	14.7259	14.4277	16.3043	16.199	17.7046	3140000000	3470000000	3350000000	2950000000	3700000000	5190000000	15400000	5340000	42900000	76200000	373000000	1060000000	28	43	53	65	78	75	19	3	9	40	40	124
Q248A9	ESCRT-II complex subunit	22.931	195	195	TTHERM_00532600	TTHERM_00532600	Q248A9	unknown				0	0	0	0	0	0	0	0	0	1	1	1	0	0	0	0	0	0	0	0	0	9.2	8.7	8.7	0	0	0	0	0	0	0	0	0	1030000	16700000	42800000	NA	NA	NA	NA	NA	NA	NA	NA	NA	103000	949000	2060000	4.58639	3.8178	4.8314	4.3647	4.16069	4.14277	4.13432	5.64269	4.21655	10.8109	10.8234	10.8284	0	0	0	0	0	0	0	0	0	0	9000000	10500000	0	0	0	0	0	0	0	0	0	1	2	3
Q248B0	Calcium-dependent kinase	67.54	592	592	TTHERM_00532590	TTHERM_00532590	Q248B0	unknown				0	0	0	0	0	0	1	0	0	1	4	4	0	0	0	0	0	0	2.4	0	0	2.4	7.6	7.6	0	0	0	0	0	0	551000	0	0	1280000	41100000	74800000	NA	NA	NA	NA	NA	NA	15800	NA	NA	36600	554000	1020000	4.57388	3.81345	4.83567	4.39872	4.15332	4.1837	8.34144	5.67262	4.25922	9.31821	10.0469	9.81431	0	0	0	0	0	0	0	0	0	0	15100000	12700000	0	0	0	0	0	0	0	0	0	0	4	3
Q248B6	Uncharacterized protein	51.621	441	441	TTHERM_00532530	TTHERM_00532530	Q248B6	unknown				1	1	1	2	2	2	1	0	0	0	0	0	5.4	5.4	5.4	8.2	8.2	8.2	5.4	0	0	0	0	0	9710000	24600000	42800000	126000000	202000000	76900000	1170000	0	0	0	0	0	540000	1370000	2380000	6190000	9610000	4270000	65200	NA	NA	NA	NA	NA	11.836	12.0239	12.2736	12.7452	12.8457	12.562	10.3864	5.68103	4.20538	3.94546	4.22054	3.57451	0	0	0	113000000	119000000	83900000	0	0	0	0	0	0	0	1	1	2	3	1	1	0	0	0	0	0
Q248E3	MATE efflux family protein	56.535	494	494	TTHERM_00532240	TTHERM_00532240	Q248E3	unknown				0	0	0	0	0	0	0	0	0	0	0	1	0	0	0	0	0	0	0	0	0	0	0	1.4	0	0	0	0	0	0	0	0	0	0	0	0	NA	NA	NA	NA	NA	NA	NA	NA	NA	NA	NA	NA	4.57479	3.80682	4.74668	4.4147	4.1685	4.14976	4.11062	5.66118	4.26767	3.8979	4.21537	3.54295	0	0	0	0	0	0	0	0	0	0	0	0	0	0	0	0	0	0	0	0	0	0	0	1
Q248F8	Transmembrane protein, putative	35.08	296	296	TTHERM_00532090	TTHERM_00532090	Q248F8	unknown				5	6	6	6	6	6	3	0	2	3	11	10	17.6	17.6	17.6	17.6	17.6	17.6	11.8	0	9.5	11.8	33.4	33.4	93900000	327000000	364000000	263000000	233000000	207000000	5530000	0	2990000	6120000	134000000	305000000	5780000	2890000	3380000	1760000	1070000	2540000	503000	NA	191000	557000	5050000	9310000	15.2561	13.1008	12.7797	10.9309	9.67879	11.8126	13.334	5.69464	12.7313	13.246	13.2352	13.0045	154000000	155000000	165000000	75100000	39500000	75700000	4010000	0	2590000	3190000	21800000	22800000	4	9	5	3	4	6	2	0	1	2	13	11
Q248G4	Protein farnesyltransferase/geranylgeranyltransferase type-1 subunit alpha (EC 2.5.1.58) (EC 2.5.1.59) (CAAX farnesyltransferase subunit alpha) (FTase-alpha) (Ras proteins prenyltransferase subunit alpha) (Type I protein geranyl-gera	41.052	335	335	TTHERM_00532030	TTHERM_00532030	Q248G4	unknown				0	0	0	0	0	0	0	1	0	0	1	2	0	0	0	0	0	0	0	3.9	0	0	3.3	7.2	0	0	0	0	0	0	0	751000	0	0	4980000	22400000	NA	NA	NA	NA	NA	NA	NA	35700	NA	NA	237000	1070000	4.57808	3.83687	4.80419	4.42332	4.20476	4.14969	4.13712	10.6841	4.27973	3.93595	8.82188	9.88335	0	0	0	0	0	0	0	0	0	0	0	0	0	0	0	0	0	0	0	1	0	0	1	2
Q248G7	Serine/Threonine kinase	115.53	999	999	TTHERM_00532000	TTHERM_00532000	Q248G7	unknown				10	18	18	17	18	19	11	0	6	12	6	8	13.1	19.5	20.6	17	18.3	21.4	12	0	7.2	12.6	8.7	10.7	144000000	826000000	408000000	1170000000	1650000000	795000000	25400000	0	17900000	58800000	43900000	138000000	976000	3230000	1580000	5860000	10100000	4530000	211000	NA	315000	526000	402000	1800000	12.69	13.2613	11.6826	12.6662	12.9175	12.6472	12.0807	5.72013	13.4531	13.1634	9.58419	10.6337	195000000	218000000	101000000	148000000	148000000	146000000	6360000	0	12600000	10200000	15600000	18000000	3	17	13	19	20	20	7	0	4	13	4	7
Q248I1	Uncharacterized protein	46.364	390	390	TTHERM_00531840	TTHERM_00531840	Q248I1	unknown				1	2	2	2	2	2	0	0	0	0	0	0	4.9	4.9	4.9	4.9	4.9	4.9	0	0	0	0	0	0	1630000	163000000	15800000	18800000	28800000	14600000	0	0	0	0	0	0	81600	296000	470000	521000	769000	369000	NA	NA	NA	NA	NA	NA	9.10971	9.81342	9.93341	9.17464	9.20224	9.02942	4.13858	5.64661	4.23169	3.90774	4.21557	3.56425	0	198000000	37100000	30400000	54400000	0	0	0	0	0	0	0	0	1	1	1	1	0	0	0	0	0	0	0
Q248K3	Uncharacterized protein	54.788	464	464	TTHERM_01266080	TTHERM_01266080	Q248K3	unknown				0	1	0	0	1	1	0	0	0	0	0	0	0	3	0	0	3	3	0	0	0	0	0	0	0	7790000	0	0	32500000	18800000	0	0	0	0	0	0	NA	339000	NA	NA	1410000	816000	NA	NA	NA	NA	NA	NA	4.5606	10.0091	4.82369	4.42593	10.0769	10.1744	4.09572	5.69518	4.26292	3.87823	4.24474	3.54604	0	0	0	0	0	0	0	0	0	0	0	0	0	0	0	0	0	1	0	0	0	0	0	0
Q248K4	Protein phosphatase 2A regulatory B subunit, B56 family protein	66.124	560	560	TTHERM_01266070	TTHERM_01266070	Q248K4	unknown				1	2	2	0	0	0	0	0	0	0	1	2	1.6	3	3	0	0	0	0	0	0	0	1.4	3	12600000	21900000	47700000	0	0	0	0	0	0	0	19400000	89700000	548000	232000	411000	NA	NA	NA	NA	NA	NA	NA	842000	1140000	11.8572	9.46195	9.73989	4.40882	4.19464	4.18051	4.06322	5.71463	4.22547	3.9116	10.6508	9.97477	0	33800000	49600000	0	0	0	0	0	0	0	0	0	0	1	2	0	0	0	0	0	0	0	0	2
Q24BB1	SCP-2 sterol transfer family protein	12.962	119	119	TTHERM_01299660	TTHERM_01299660	Q24BB1	unknown				11	12	12	9	8	11	14	0	8	14	15	14	71.4	82.4	82.4	82.4	72.3	82.4	89.9	0	76.5	89.9	91.6	73.1	279000000	457000000	658000000	407000000	430000000	606000000	57500000	0	22600000	92900000	744000000	1220000000	6000000	11100000	19600000	16000000	11000000	19200000	3460000	NA	1020000	5790000	63000000	96700000	15.31	15.0422	15.3155	14.1153	13.0406	14.7308	16.1161	5.67506	15.1482	16.6238	16.8762	16.3812	255000000	229000000	244000000	104000000	108000000	153000000	8180000	0	10300000	11600000	109000000	80100000	7	14	11	6	8	11	15	0	11	16	19	20
Q24BB2	DNA topoisomerase I (EC 5.6.2.1) (DNA topoisomerase 1)	80.93	695	695	TTHERM_01299650	TTHERM_01299650	Q24BB2	unknown				33	36	37	41	39	36	28	2	16	24	28	30	41.3	45.8	49.6	53.1	49.4	44	35.5	5	20.3	33.1	38.1	43.7	2410000000	3740000000	3090000000	7640000000	10500000000	4560000000	233000000	3070000	34300000	75900000	663000000	1360000000	5830000	9840000	7640000	20900000	29400000	14300000	1520000	31100	213000	559000	5510000	11400000	15.2685	14.8684	13.9563	14.5007	14.4589	14.3057	14.9294	10.4851	12.8886	13.2511	13.361	13.2967	2080000000	1620000000	1070000000	1610000000	1360000000	1120000000	28000000	2520000	10000000	8060000	69700000	55400000	31	38	31	43	48	45	35	0	12	20	22	35
Q24BD4	Phosphonopyruvate decarboxylase	46.573	420	420	TTHERM_01287980	TTHERM_01287980	Q24BD4	unknown				1	3	4	4	4	4	0	0	0	0	0	0	4.8	11	14.3	14.3	14.3	14.3	0	0	0	0	0	0	5450000	29000000	45000000	141000000	126000000	68600000	0	0	0	0	0	0	113000	1020000	1730000	5390000	4780000	2480000	NA	NA	NA	NA	NA	NA	9.5794	11.5983	11.8135	12.5456	11.8382	11.7781	4.13009	5.64935	4.24641	3.94343	4.25205	3.583	19100000	21500000	19300000	35800000	23100000	21900000	0	0	0	0	0	0	0	3	2	5	6	2	0	0	0	0	0	0
Q24BQ4	Vacuolar sorting receptor	53.886	478	478	TTHERM_01091280	TTHERM_01091280	Q24BQ4	unknown				1	2	2	1	2	3	0	2	1	1	3	4	3.3	7.1	7.7	4.4	8.2	11.5	0	10	2.5	2.5	13.6	16.1	1460000	27600000	45600000	16600000	55600000	56100000	0	5570000	560000	1100000	24200000	49300000	58300	440000	1480000	665000	2220000	849000	NA	111000	22400	44100	968000	1970000	8.62464	10.3853	11.5883	9.52671	10.7317	10.2316	4.10195	12.3206	9.63932	9.58714	10.852	10.7639	0	34000000	39200000	0	29700000	28400000	0	4960000	0	0	11100000	6980000	0	1	2	1	2	3	0	2	0	1	2	2
Q24BS3	Uncharacterized protein	11.695	95	95	TTHERM_01243490	TTHERM_01243490	Q24BS3	unknown				0	0	0	0	0	0	0	0	0	0	2	2	0	0	0	0	0	0	0	0	0	0	42.1	42.1	0	0	0	0	0	0	0	0	0	0	34800000	76300000	NA	NA	NA	NA	NA	NA	NA	NA	NA	NA	3520000	6250000	4.59676	3.79545	4.77074	4.41886	4.15875	4.14676	4.08256	5.70051	4.25564	3.88472	12.7145	12.4296	0	0	0	0	0	0	0	0	0	0	19200000	19500000	0	0	0	0	0	0	0	0	0	0	1	2
Q24BS5	Mif4g domain protein	95.446	814	814	TTHERM_01243470	TTHERM_01243470	Q24BS5	unknown				1	0	2	1	0	1	1	0	1	4	12	13	1.6	0	3.8	1.6	0	1.6	1.2	0	0.9	5.5	20.9	20.3	6300000	0	12400000	12000000	0	15800000	1590000	0	1220000	5790000	114000000	212000000	154000	NA	302000	293000	NA	386000	38700	NA	29800	103000	839000	1740000	10.026	3.81697	9.2953	8.34426	4.18431	9.0944	9.63385	5.66221	10.0511	10.8109	10.6457	10.5848	0	0	0	0	0	0	0	0	0	1600000	19900000	13700000	0	0	1	1	0	1	1	0	0	2	7	14
Q24BS8	VWFA domain-containing protein	137.29	1170	1170	TTHERM_01243440	TTHERM_01243440	Q24BS8	unknown				1	4	4	5	4	4	0	0	0	0	0	0	0.9	3.4	3.4	4.5	3.7	4.1	0	0	0	0	0	0	1520000	17100000	35000000	61800000	129000000	26700000	0	0	0	0	0	0	32300	333000	684000	1250000	2580000	568000	NA	NA	NA	NA	NA	NA	7.77268	9.98334	10.4747	10.4372	10.9486	9.65169	4.10971	5.67023	4.20504	3.93294	4.26375	3.55701	0	20000000	28800000	25500000	42000000	16500000	0	0	0	0	0	0	0	2	2	3	4	2	0	0	0	0	0	0
Q24BV5	Ornithine aminotransferase (EC 2.6.1.13)	46.211	414	414	TTHERM_01049320	TTHERM_01049320	Q24BV5	unknown				1	2	2	0	0	1	0	0	0	0	0	0	3.4	8	8	0	0	3.4	0	0	0	0	0	0	2120000	14800000	22300000	0	0	16900000	0	0	0	0	0	0	92200	642000	970000	NA	NA	737000	NA	NA	NA	NA	NA	NA	9.28591	10.9304	10.9787	4.41638	4.13755	10.0275	4.1123	5.64189	4.26049	3.87338	4.29171	3.5626	0	17800000	18500000	0	0	0	0	0	0	0	0	0	0	2	1	0	0	0	0	0	0	0	0	0
Q24BW7	Glutamate dehydrogenase	55.736	499	499	TTHERM_01049200	TTHERM_01049200	Q24BW7	unknown				17	23	30	32	28	30	9	1	4	8	16	15	34.9	53.5	57.3	60.5	61.1	59.3	23.2	4.8	9.2	21.2	35.1	34.9	246000000	969000000	1480000000	2490000000	2910000000	1720000000	17700000	1100000	3390000	21100000	252000000	581000000	3120000	10100000	13600000	22200000	31100000	18300000	282000	39400	93600	390000	4150000	12900000	14.3665	14.906	14.7882	14.5878	14.54	14.6615	12.4991	10.8263	11.7023	12.7318	12.952	13.475	205000000	310000000	316000000	286000000	229000000	290000000	4800000	0	2050000	4170000	32900000	46600000	11	20	26	25	26	27	6	1	2	6	13	17
Q24BX5	Ankyrin repeat protein	51.871	457	457	TTHERM_01048130	TTHERM_01048130	Q24BX5	unknown				2	2	1	1	1	1	0	0	0	0	1	2	5.5	5.5	2.8	2.6	2.6	2.8	0	0	0	0	2.8	5.3	3990000	6560000	5200000	4690000	10300000	4960000	0	0	0	0	13200000	31200000	67900	147000	217000	196000	427000	207000	NA	NA	NA	NA	235000	480000	8.84456	8.80364	8.81845	7.76421	8.35349	8.19543	4.13577	5.70368	4.20908	3.89937	8.80966	8.72684	8920000	7080000	0	0	0	0	0	0	0	0	8400000	5010000	0	2	1	0	0	0	0	0	0	0	2	5
Q24BX6	Glutamate dehydrogenase	54.645	488	488	TTHERM_01048110	TTHERM_01048110	Q24BX6	unknown				0	3	4	6	6	5	1	0	0	1	0	0	0	8.6	12.1	17.8	17.4	13.9	2.3	0	0	2.3	0	0	0	9980000	35500000	69800000	71000000	59400000	858000	0	0	614000	0	0	NA	54700	584000	542000	1050000	581000	30600	NA	NA	21900	NA	NA	4.55735	7.37743	10.2467	9.23165	9.65157	9.68434	9.29504	5.67081	4.21994	8.57729	4.22171	3.56679	0	17100000	24500000	17300000	13700000	20900000	0	0	0	0	0	0	0	1	3	3	4	4	1	0	0	1	0	0
Q24BX9	Patatin-like phospholipase family protein	264.9	2270	2270	TTHERM_01048080	TTHERM_01048080	Q24BX9	unknown				0	0	0	0	0	0	0	0	0	0	3	3	0	0	0	0	0	0	0	0	0	0	1.9	1.9	0	0	0	0	0	0	0	0	0	0	16500000	19900000	NA	NA	NA	NA	NA	NA	NA	NA	NA	NA	140000	115000	4.54777	3.8474	4.76898	4.41813	4.18969	4.14743	4.08061	5.65641	4.21366	3.87736	8.06242	6.66544	0	0	0	0	0	0	0	0	0	0	7060000	3670000	0	0	0	0	0	0	0	0	0	0	2	3
Q24BY0	Glucosamine 6-phosphate N-acetyltransferase (EC 2.3.1.4)	17.773	160	160	TTHERM_01048070	TTHERM_01048070	Q24BY0	unknown				0	0	0	0	0	0	1	0	1	2	5	7	0	0	0	0	0	0	16.2	0	8.8	25.6	36.9	62.5	0	0	0	0	0	0	1840000	0	322000	3670000	34300000	88600000	NA	NA	NA	NA	NA	NA	167000	NA	29300	84700	1430000	2730000	4.59662	3.83725	4.81538	4.37066	4.15712	4.11832	11.7433	5.60903	10.0267	10.5287	11.4149	11.2346	0	0	0	0	0	0	0	0	0	0	12000000	9980000	0	0	0	0	0	0	0	0	1	2	6	5
Q24BY2	Arsenite-resistance protein	72.731	611	611	TTHERM_01020880	TTHERM_01020880	Q24BY2	unknown				22	22	28	32	29	31	10	0	0	7	12	11	38.3	41.1	50.7	53.4	51.2	51.2	21.6	0	0	16.4	28	27.2	378000000	532000000	1070000000	2610000000	3210000000	1570000000	25900000	0	0	4800000	102000000	139000000	1000000	513000	3180000	10400000	10600000	4830000	158000	NA	NA	42900	1550000	1670000	12.725	10.6068	12.6917	13.4938	12.9872	12.7398	11.6634	5.65389	4.2824	9.54734	11.5312	10.5256	293000000	161000000	206000000	254000000	240000000	197000000	4660000	0	0	1530000	18200000	9920000	17	14	26	34	35	26	16	0	0	1	12	8
Q24BY4	Elongation factor Tu GTP-binding domain protein	98.748	860	860	TTHERM_01020860	TTHERM_01020860	Q24BY4	unknown				0	0	0	0	0	0	0	0	0	0	2	2	0	0	0	0	0	0	0	0	0	0	2.4	2.4	0	0	0	0	0	0	0	0	0	0	14400000	18600000	NA	NA	NA	NA	NA	NA	NA	NA	NA	NA	313000	404000	4.58468	3.77555	4.78453	4.43476	4.14174	4.12804	4.08979	5.62429	4.21896	3.92846	9.22316	8.47816	0	0	0	0	0	0	0	0	0	0	8190000	4710000	0	0	0	0	0	0	0	0	0	0	2	2
Q24C02	Beta-centractin-like protein	42.936	378	378	TTHERM_01020680	TTHERM_01020680	Q24C02	unknown				0	1	2	1	2	1	0	0	0	0	0	0	0	4	9.3	4	10.6	4	0	0	0	0	0	0	0	7570000	5330000	7340000	33400000	3740000	0	0	0	0	0	0	NA	398000	280000	387000	1760000	197000	NA	NA	NA	NA	NA	NA	4.59831	10.2406	9.18618	8.74569	10.3968	8.124	4.12409	5.6578	4.2145	3.92529	4.2755	3.53957	0	0	0	0	0	0	0	0	0	0	0	0	0	0	2	1	1	0	0	0	0	0	0	0
Q24C16	Zinc finger, C2H2 type family protein	68.551	593	593;117;193	TTHERM_00697600	TTHERM_00697600	Q24C16;Q22SN0;Q22SM9	unknown				2	1	2	5	6	3	0	0	0	0	2	1	3.5	1.9	3.2	6.1	10.1	5.1	0	0	0	0	3.4	1.9	23900000	50200000	88600000	307000000	353000000	120000000	0	0	0	0	29900000	7810000	65200	1860000	140000	5390000	6330000	1280000	NA	NA	NA	NA	552000	289000	8.78602	12.4651	8.18618	12.5456	12.2434	10.8239	4.1397	5.62097	4.26633	3.9338	10.0417	7.99488	72700000	0	92500000	145000000	122000000	68100000	0	0	0	0	0	0	1	1	1	6	8	2	0	0	0	0	2	1
Q24C24	Dual specificity protein phosphatase	45.074	397	397	TTHERM_00697520	TTHERM_00697520	Q24C24	unknown				0	0	0	0	0	0	2	0	1	2	0	0	0	0	0	0	0	0	7.6	0	3.8	7.6	0	0	0	0	0	0	0	0	1610000	0	232000	1910000	0	0	NA	NA	NA	NA	NA	NA	73300	NA	10500	87000	NA	NA	4.53323	3.78567	4.74572	4.35663	4.2119	4.17191	10.5553	5.68104	8.54621	10.5674	4.28669	3.55083	0	0	0	0	0	0	1450000	0	0	1350000	0	0	0	0	0	0	0	0	2	0	0	2	0	0
Q24C34	50S ribosomal protein L24	26.603	234	234	TTHERM_00697420	TTHERM_00697420	Q24C34	unknown				5	11	15	12	8	15	7	0	4	6	8	12	23.1	55.1	60.3	57.7	49.6	60.3	29.1	0	22.2	28.6	41.9	53	51200000	145000000	629000000	410000000	285000000	422000000	12300000	0	4380000	23500000	148000000	343000000	1070000	2180000	5610000	2560000	2480000	1970000	133000	NA	274000	179000	2480000	4270000	12.8226	12.6941	13.5107	11.4714	10.8915	11.4459	11.4149	5.61147	13.2519	11.6082	12.2093	11.88	133000000	146000000	270000000	157000000	109000000	142000000	5630000	0	5640000	7460000	33200000	28000000	2	5	12	10	8	10	5	0	3	5	5	12
Q24C39	Transmembrane protein, putative	29.351	251	251	TTHERM_00697370	TTHERM_00697370	Q24C39	unknown				2	4	5	4	4	4	3	0	0	3	3	3	10.4	23.9	27.1	23.9	23.9	23.9	11.6	0	0	11.6	10.4	10.4	35200000	122000000	190000000	142000000	128000000	113000000	4900000	0	0	7030000	39600000	55000000	1410000	5810000	7040000	3420000	4520000	4070000	231000	NA	NA	364000	1660000	2000000	13.2207	14.1083	13.8383	11.8893	11.7575	12.4928	12.2113	5.6822	4.22621	12.6322	11.6301	10.7857	119000000	102000000	112000000	66800000	46600000	62400000	3290000	0	0	5220000	17900000	13800000	3	5	4	3	4	3	3	0	0	1	4	3
Q24C59	B-box zinc finger protein	62.05	532	532	TTHERM_00697130	TTHERM_00697130	Q24C59	unknown				7	14	14	18	17	17	7	0	4	8	0	4	16	35.3	36.3	47.9	39.8	43.4	21.1	0	9.8	23.3	0	10.9	54800000	297000000	254000000	823000000	903000000	448000000	13800000	0	2200000	13000000	0	44700000	508000	2800000	1340000	4160000	7030000	2950000	194000	NA	8420	162000	NA	575000	11.7479	13.0552	11.4449	12.1719	12.3947	12.0284	11.9595	5.69605	8.22771	11.4643	4.28427	8.98737	71200000	95500000	57600000	104000000	61900000	57900000	3250000	0	1350000	2310000	0	0	3	11	5	18	11	12	7	0	2	3	0	7
Q24C80	E1-E2 ATPase family protein	135.19	1174	1174	TTHERM_00696910	TTHERM_00696910	Q24C80	unknown				0	0	0	0	0	0	0	0	0	0	3	3	0	0	0	0	0	0	0	0	0	0	3.3	3.3	0	0	0	0	0	0	0	0	0	0	23600000	110000000	NA	NA	NA	NA	NA	NA	NA	NA	NA	NA	400000	1860000	4.62099	3.84605	4.76113	4.36668	4.1487	4.15399	4.09844	5.63936	4.25193	3.90943	9.577	10.681	0	0	0	0	0	0	0	0	0	0	15600000	29100000	0	0	0	0	0	0	0	0	0	0	4	4
Q24C81	Transmembrane protein, putative	44.323	389	389	TTHERM_00696900	TTHERM_00696900	Q24C81	unknown				0	0	0	0	0	0	1	1	1	1	1	1	0	0	0	0	0	0	5.1	5.1	5.1	5.1	5.1	5.1	0	0	0	0	0	0	247000	1110000	156000	1130000	13100000	36700000	NA	NA	NA	NA	NA	NA	11800	52700	7420	54000	622000	1750000	4.57812	3.78688	4.82339	4.3924	4.20262	4.19547	7.9203	11.246	8.04531	9.87932	10.2139	10.5931	0	0	0	0	0	0	0	0	0	0	0	0	0	0	0	0	0	0	0	1	0	1	1	0
Q24C91	Transmembrane protein, putative	56.551	499	499	TTHERM_00695810	TTHERM_00695810	Q24C91	unknown				0	0	0	0	0	0	0	0	0	0	2	1	0	0	0	0	0	0	0	0	0	0	4.6	2.6	0	0	0	0	0	0	0	0	0	0	8750000	4520000	NA	NA	NA	NA	NA	NA	NA	NA	NA	NA	171000	188000	4.61714	3.79994	4.7927	4.38713	4.21312	4.17462	4.06777	5.71903	4.26047	3.90679	8.35099	7.37454	0	0	0	0	0	0	0	0	0	0	0	0	0	0	0	0	0	0	0	0	0	0	2	0
Q24C97	Uncharacterized protein	14.72	127	127	TTHERM_00695750	TTHERM_00695750	Q24C97	unknown				1	1	1	0	0	1	4	0	0	4	2	2	10.2	10.2	10.2	0	0	10.2	22.8	0	0	22.8	11	11	6320000	27000000	52800000	0	0	27200000	8620000	0	0	8140000	49600000	103000000	902000	3860000	7540000	NA	NA	3880000	749000	NA	NA	686000	4930000	8300000	12.5762	13.5184	13.9372	4.35575	4.15696	12.4238	13.9084	5.69056	4.27658	13.5465	13.2005	12.8388	0	0	0	0	0	0	5290000	0	0	3680000	19400000	26200000	1	1	1	0	0	1	3	0	0	2	3	3
Q24CA7	AMP-dependent synthetase/ligase	73.171	652	652	TTHERM_00695650	TTHERM_00695650	Q24CA7	unknown				3	7	6	3	3	6	3	0	1	3	5	6	9.4	20.9	24.8	16.6	14.6	22.9	4.6	0	6	4.6	12.7	18.9	15100000	106000000	144000000	53700000	48400000	125000000	7450000	0	2810000	8380000	69400000	195000000	149000	531000	299000	959000	760000	197000	51600	NA	72200	70700	458000	752000	9.97839	10.6565	9.2809	10.0549	9.18525	8.124	10.0489	5.60728	11.3278	10.2681	9.77235	9.37454	36000000	50700000	52700000	25300000	15000000	33600000	4740000	0	0	4090000	27900000	20700000	1	4	3	1	2	2	2	0	1	2	1	9
Q24CB3	Alternative oxidase	35.351	301	301	TTHERM_00695590	TTHERM_00695590	Q24CB3	unknown				0	0	0	0	0	0	0	0	0	0	0	0	0	0	0	0	0	0	0	0	0	0	0	0	0	0	0	0	0	0	0	0	0	0	0	0	NA	NA	NA	NA	NA	NA	NA	NA	NA	NA	NA	NA	4.54995	3.82025	4.79764	4.41553	4.16533	4.1164	4.12259	5.6708	4.27524	3.91035	4.26464	3.54196	0	0	0	0	0	0	0	0	0	0	0	0	0	0	0	0	0	0	0	0	0	0	0	0
Q24CB9	mRNA processing protein, putative	71.677	609	609	TTHERM_01079320	TTHERM_01079320	Q24CB9	unknown				0	0	0	0	0	0	0	0	0	0	1	1	0	0	0	0	0	0	0	0	0	0	2.5	2.5	0	0	0	0	0	0	0	0	0	0	7800000	14600000	NA	NA	NA	NA	NA	NA	NA	NA	NA	NA	143000	223000	4.54037	3.82908	4.80343	4.39879	4.19431	4.12782	4.0917	5.68702	4.26014	3.92204	8.09301	7.62085	0	0	0	0	0	0	0	0	0	0	4430000	3870000	0	0	0	0	0	0	0	0	0	0	0	2
Q24CC4	Kinase domain protein, putative	54.496	515	515	TTHERM_01079270	TTHERM_01079270	Q24CC4	unknown				0	0	0	0	0	0	0	0	0	0	2	3	0	0	0	0	0	0	0	0	0	0	5.4	9.9	0	0	0	0	0	0	0	0	0	0	35700000	61900000	NA	NA	NA	NA	NA	NA	NA	NA	NA	NA	1790000	1950000	4.55939	3.84704	4.82297	4.35346	4.15884	4.14568	4.1336	5.61132	4.25257	3.92866	11.7389	10.7492	0	0	0	0	0	0	0	0	0	0	0	0	0	0	0	0	0	0	0	0	0	0	2	2
Q24CC7	Uncharacterized protein	161.58	1405	1405	TTHERM_01079240	TTHERM_01079240	Q24CC7	unknown				1	1	1	5	4	4	1	0	0	1	0	0	1.1	1.1	1.1	5.7	4.7	4.9	1.1	0	0	1.1	0	0	3530000	7870000	6950000	85700000	106000000	46700000	9000000	0	0	3110000	0	0	73600	164000	145000	273000	648000	166000	188000	NA	NA	64900	NA	NA	8.96085	8.96152	8.2368	8.24226	8.95525	7.87698	11.9142	5.62647	4.24369	10.1446	4.24963	3.53224	0	0	0	25500000	26200000	17200000	0	0	0	0	0	0	0	0	1	3	5	1	1	0	0	1	0	0
Q24CD7	AP complex subunit sigma	18.098	152	152	TTHERM_01079140	TTHERM_01079140	Q24CD7	unknown				1	1	2	2	1	2	1	0	1	1	3	3	11.8	11.8	19.7	19.7	7.9	19.7	11.8	0	11.8	11.8	26.3	26.3	9930000	30500000	61200000	71800000	13600000	73700000	964000	0	2350000	6720000	31700000	92700000	1100000	3390000	6790000	7970000	1510000	8190000	107000	NA	261000	178000	1180000	3460000	12.8625	13.331	13.7861	13.1099	10.1757	13.5016	11.1011	5.63192	13.1818	11.6002	11.1377	11.5765	0	0	104000000	52500000	0	79900000	0	0	0	4830000	16900000	21000000	1	1	2	2	1	2	0	0	0	2	4	5
Q24CD9	Transmembrane protein	36.607	310	310	TTHERM_01079120	TTHERM_01079120	Q24CD9	unknown				2	5	8	10	8	10	3	0	0	0	0	0	12.6	22.3	27.4	31	27.1	31	13.2	0	0	0	0	0	22200000	58500000	153000000	486000000	566000000	238000000	4960000	0	0	0	0	0	1240000	3250000	448000	665000	2580000	1430000	154000	NA	NA	NA	NA	NA	13.0353	13.2702	9.86425	9.52671	10.9486	10.9837	11.6264	5.6881	4.27701	3.8922	4.27043	3.55942	72200000	66600000	84000000	126000000	144000000	93000000	3110000	0	0	0	0	0	1	3	6	8	7	9	2	0	0	0	0	0
Q24CG4	Transmembrane protein	37.52	311	311	TTHERM_00930770	TTHERM_00930770	Q24CG4	unknown				0	0	0	0	0	0	0	0	0	0	0	0	0	0	0	0	0	0	0	0	0	0	0	0	0	0	0	0	0	0	0	0	0	0	0	0	NA	NA	NA	NA	NA	NA	NA	NA	NA	NA	NA	NA	4.56769	3.82173	4.83356	4.39373	4.18557	4.1735	4.06223	5.68102	4.27823	3.88114	4.28648	3.56152	0	0	0	0	0	0	0	0	0	0	0	0	0	0	0	0	0	0	0	0	0	0	0	0
Q24CH7	Uncharacterized protein	28.463	246	246	TTHERM_00930640	TTHERM_00930640	Q24CH7	unknown				2	5	4	4	5	5	3	0	0	1	2	1	14.6	23.6	22	15.4	24	22	18.7	0	0	4.1	16.7	6.1	121000000	408000000	380000000	386000000	1300000000	736000000	19300000	0	0	295000	18500000	16900000	765000	20400000	12200000	47500000	42200000	38300000	1210000	NA	NA	42200	1570000	2420000	12.3385	15.9202	14.6315	15.6851	14.9804	15.727	14.6004	5.66677	4.21801	9.5236	11.5497	11.0607	453000000	419000000	437000000	316000000	651000000	403000000	10400000	0	0	0	0	0	3	5	4	2	4	5	5	0	0	0	5	1
Q24CI3	H/ACA ribonucleoprotein complex subunit	21.643	204	204	TTHERM_00929590	TTHERM_00929590	Q24CI3	unknown				16	17	21	22	21	22	22	4	15	32	38	41	73	75.5	90.2	90.2	90.2	90.2	81.9	35.3	74	97.5	97.5	97.5	2170000000	4860000000	9210000000	12800000000	17100000000	11900000000	218000000	318000000	312000000	1020000000	17100000000	74000000000	15300000	22000000	50800000	107000000	128000000	90900000	5280000	3400000	11000000	30800000	517000000	2620000000	16.6605	16.0292	16.6894	16.8568	16.5812	16.9739	16.7259	17.2575	18.5791	19.0351	19.9129	21.1411	1600000000	1730000000	2370000000	1930000000	1750000000	2580000000	83100000	193000000	219000000	264000000	3630000000	6820000000	15	20	26	26	29	28	18	5	18	37	51	101
Q24CJ7	Phosphoglycerate kinase (EC 2.7.2.3)	45.913	420	420	TTHERM_00929450	TTHERM_00929450	Q24CJ7	unknown				5	7	9	6	7	7	1	0	2	5	11	10	19.3	26.2	35	23.3	27.6	28.1	4.5	0	9.8	18.6	38.8	33.8	31000000	138000000	236000000	100000000	178000000	229000000	649000	0	1900000	6530000	116000000	271000000	448000	1940000	2390000	1090000	2650000	2660000	6790	NA	57500	181000	2840000	6330000	11.5666	12.5258	12.2797	10.2396	10.9872	11.8792	7.123	5.6475	10.9994	11.6243	12.4048	12.4479	40100000	67400000	63000000	26300000	32100000	45400000	393000	0	932000	2520000	23800000	30600000	2	3	10	3	5	10	1	0	3	5	10	13
Q24CL0	Uncharacterized protein	52.247	440	440	TTHERM_01220390	TTHERM_01220390	Q24CL0	unknown				5	5	11	14	13	15	5	0	3	5	8	11	17.5	14.1	33	35	33.2	35.2	11.6	0	10	14.1	22	30.9	33000000	96200000	329000000	1220000000	2010000000	933000000	8490000	0	2790000	9670000	71400000	460000000	282000	1980000	4820000	18800000	38800000	14200000	404000	NA	99800	461000	2460000	12700000	10.8988	12.5553	13.2917	14.3479	14.8592	14.2955	13.0178	5.69092	11.7949	12.9731	12.1976	13.4525	89800000	85600000	137000000	258000000	334000000	230000000	5910000	0	3850000	4840000	21100000	42800000	1	4	6	13	10	13	4	0	2	3	7	13
Q24CL3	Nucleotide-sugar transporter	46.173	410	410	TTHERM_01220360	TTHERM_01220360	Q24CL3	unknown				0	0	0	0	0	0	0	0	0	0	1	0	0	0	0	0	0	0	0	0	0	0	5.4	0	0	0	0	0	0	0	0	0	0	0	4400000	0	NA	NA	NA	NA	NA	NA	NA	NA	NA	NA	489000	NA	4.5377	3.84703	4.7705	4.39263	4.17533	4.15088	4.05995	5.6718	4.25031	3.93371	9.86683	3.57408	0	0	0	0	0	0	0	0	0	0	0	0	0	0	0	0	0	0	0	0	0	0	2	0
Q24CL6	Noc2p family protein	81.192	690	690	TTHERM_01220330	TTHERM_01220330	Q24CL6	unknown				5	4	5	8	10	9	2	0	1	1	5	8	8.7	7.2	9	12.2	12.2	12.3	2.6	0	2.6	2.6	6.1	11	82200000	112000000	493000000	552000000	878000000	451000000	4250000	0	2720000	4700000	78300000	272000000	47800	3430000	15400000	4450000	12300000	2620000	14800	NA	87700	109000	1090000	4370000	8.33816	13.348	14.9675	12.2691	13.2018	11.8573	8.24711	5.67091	11.6084	10.8926	11.0233	11.9134	127000000	123000000	234000000	235000000	352000000	297000000	3220000	0	0	2980000	25900000	33700000	2	2	4	7	10	8	1	0	1	0	7	11
Q24CL7	Uncharacterized protein	56.843	476	476	TTHERM_01220320	TTHERM_01220320	Q24CL7	unknown				0	0	0	0	0	0	0	0	0	0	1	1	0	0	0	0	0	0	0	0	0	0	3.8	3.8	0	0	0	0	0	0	0	0	0	0	10000000	11100000	NA	NA	NA	NA	NA	NA	NA	NA	NA	NA	346000	382000	4.54866	3.79691	4.82735	4.43284	4.21747	4.14326	4.10904	5.68549	4.20758	3.88352	9.36777	8.39738	0	0	0	0	0	0	0	0	0	0	0	0	0	0	0	0	0	0	0	0	0	0	1	0
Q24CV0	PH domain protein	116.83	993	993	TTHERM_00713520	TTHERM_00713520	Q24CV0	unknown				0	0	0	0	0	0	0	0	0	0	2	1	0	0	0	0	0	0	0	0	0	0	2.4	1.2	0	0	0	0	0	0	0	0	0	0	12700000	4190000	NA	NA	NA	NA	NA	NA	NA	NA	NA	NA	129000	67600	4.56755	3.78707	4.81244	4.39576	4.20051	4.19008	4.11807	5.6502	4.23288	3.89242	7.94437	5.8989	0	0	0	0	0	0	0	0	0	0	0	0	0	0	0	0	0	0	0	0	0	0	2	0
Q24CV5	2-oxoglutarate/malate carrier protein	52.76	459	459	TTHERM_00713470	TTHERM_00713470	Q24CV5	unknown				4	6	6	5	5	5	5	0	2	7	10	12	12.9	19	22.2	16.3	17.6	15	12.9	0	4.4	19.4	26.8	28.3	29100000	168000000	213000000	117000000	139000000	81700000	7690000	0	1290000	16500000	350000000	1280000000	332000	3180000	2580000	1510000	1710000	1560000	147000	NA	31400	347000	6590000	22600000	11.1343	13.2388	12.3901	10.7098	10.3552	11.1093	11.5593	5.62981	10.1266	12.5632	13.6192	14.284	85100000	107000000	176000000	54000000	60400000	94700000	3330000	0	1650000	4390000	93400000	148000000	0	2	6	2	4	4	2	0	0	3	13	20
Q24CW4	ABC-2 family transporter protein	76.408	683	683;648	TTHERM_00713380	TTHERM_00713380	Q24CW4;X1W3R0	unknown				0	0	0	0	0	0	0	0	0	0	2	4	0	0	0	0	0	0	0	0	0	0	4.5	9.8	0	0	0	0	0	0	0	0	0	0	6030000	15500000	NA	NA	NA	NA	NA	NA	NA	NA	NA	NA	106000	165000	4.56028	3.81942	4.83391	4.43532	4.1986	4.14956	4.06364	5.64236	4.23491	3.87861	7.66106	7.18627	0	0	0	0	0	0	0	0	0	0	3800000	4220000	0	0	0	0	0	0	0	0	0	0	0	4
Q24CW6	Transmembrane protein, putative	11.178	93	93	TTHERM_00713350	TTHERM_00713350	Q24CW6	unknown				1	2	2	1	1	1	1	1	2	1	2	2	17.2	17.2	17.2	17.2	17.2	17.2	17.2	16.1	17.2	17.2	17.2	17.2	4590000	111000000	137000000	85500000	187000000	81600000	1420000	668000	1260000	2320000	24100000	58300000	917000	17400000	27300000	11700000	28600000	11800000	285000	134000	253000	464000	4820000	11700000	12.6	15.6908	15.7935	13.6637	14.4191	14.0284	12.5144	12.5923	13.1369	12.9824	13.168	13.3342	0	146000000	153000000	79900000	78600000	68500000	0	0	0	0	15000000	17300000	0	3	3	3	3	2	1	0	0	0	4	5
Q24CX4	Uncharacterized protein	61.685	524	524	TTHERM_00713270	TTHERM_00713270	Q24CX4	unknown				0	0	0	0	0	0	0	0	0	0	0	2	0	0	0	0	0	0	0	0	0	0	0	2.1	0	0	0	0	0	0	0	0	0	0	0	9640000	NA	NA	NA	NA	NA	NA	NA	NA	NA	NA	NA	321000	4.55611	3.77955	4.82881	4.39958	4.17308	4.16082	4.1339	5.70531	4.23113	3.9173	4.22698	8.14638	0	0	0	0	0	0	0	0	0	0	0	0	0	0	0	0	0	0	0	0	0	0	0	1
Q24CY2	Prohibitin	30.983	276	276	TTHERM_00713190	TTHERM_00713190	Q24CY2	unknown				2	6	7	5	2	5	2	0	0	2	4	3	8.3	21	26.8	20.3	4.7	15.6	4.7	0	0	4.7	10.5	10.5	19000000	37400000	186000000	92500000	12300000	60100000	3010000	0	0	4550000	31700000	49100000	1060000	390000	1110000	1040000	681000	344000	109000	NA	NA	167000	1380000	1630000	12.8091	10.2113	11.1732	10.1719	9.02691	8.92821	11.1278	5.61063	4.21248	11.5081	11.3636	10.4906	98500000	66200000	79600000	20100000	0	37400000	4060000	0	0	3570000	14700000	7470000	1	5	6	2	1	4	2	0	0	2	2	4
Q24CZ5	Small guanosine triphosphatase family (GTPase)-like Ras family protein	22.34	199	199	TTHERM_00711980	TTHERM_00711980	Q24CZ5	unknown				0	0	0	0	0	0	0	0	0	1	0	0	0	0	0	0	0	0	0	0	0	10.6	0	0	0	0	0	0	0	0	0	0	0	1040000	0	0	NA	NA	NA	NA	NA	NA	NA	NA	NA	80000	NA	NA	4.55205	3.80468	4.81862	4.35798	4.20375	4.11743	4.0892	5.6767	4.2326	10.4464	4.26541	3.55963	0	0	0	0	0	0	0	0	0	0	0	0	0	0	0	0	0	0	0	0	0	0	0	0
Q24D00	Endo-1,4-beta-xylanase xylA, putative	143.95	1233	1233	TTHERM_00711930	TTHERM_00711930	Q24D00	unknown				0	0	0	0	0	0	0	0	0	0	0	0	0	0	0	0	0	0	0	0	0	0	0	0	0	0	0	0	0	0	0	0	0	0	0	0	NA	NA	NA	NA	NA	NA	NA	NA	NA	NA	NA	NA	4.53824	3.84298	4.76196	4.36503	4.17258	4.17231	4.11646	5.65892	4.21975	3.93838	4.23328	3.5229	0	0	0	0	0	0	0	0	0	0	0	0	0	0	0	0	0	0	0	0	0	0	0	0
Q24D09	Uncharacterized protein	101.34	849	849	TTHERM_00711840	TTHERM_00711840	Q24D09	unknown				0	0	0	0	0	0	0	0	0	0	0	0	0	0	0	0	0	0	0	0	0	0	0	0	0	0	0	0	0	0	0	0	0	0	0	0	NA	NA	NA	NA	NA	NA	NA	NA	NA	NA	NA	NA	4.62034	3.84192	4.77455	4.38247	4.20586	4.15485	4.06575	5.66085	4.26484	3.89473	4.26592	3.52202	0	0	0	0	0	0	0	0	0	0	0	0	0	0	0	0	0	0	0	0	0	0	0	0
Q24D41	DHHC zinc finger protein	60.2	517	517	TTHERM_01113110	TTHERM_01113110	Q24D41	unknown				3	10	9	13	13	9	9	2	0	7	1	10	8.9	28.2	24.8	32.9	33.1	26.7	26.1	7.5	0	20.5	2.1	22.4	8050000	99000000	65500000	302000000	349000000	240000000	16700000	6940000	0	12100000	4990000	175000000	197000	2000000	701000	3950000	3800000	1500000	62400	147000	NA	129000	208000	2550000	10.3813	12.5698	10.5102	12.0971	11.5072	11.0527	10.3231	12.7259	4.28283	11.1357	8.63358	11.1362	23400000	70100000	41700000	73500000	52400000	50500000	4090000	5350000	0	2990000	0	0	0	7	3	13	10	5	6	2	0	5	1	13
Q24D42	Receptor of activated kinase C 1A, component of 40S small ribosomal subunit	38.477	343	343	TTHERM_01113100	TTHERM_01113100	Q24D42	unknown				7	13	12	15	16	13	4	0	3	5	5	6	36.7	51.3	39.1	42.3	44	40.8	12.2	0	12.5	16	17.5	21	93200000	282000000	408000000	494000000	714000000	406000000	6420000	0	3520000	10400000	37800000	93100000	2310000	5350000	7180000	10900000	15700000	7870000	252000	NA	123000	388000	1080000	3360000	13.9329	13.9893	13.8667	13.5615	13.5539	13.4441	12.3369	5.66804	12.0964	12.7243	11.01	11.5342	203000000	211000000	211000000	162000000	155000000	166000000	5740000	0	7570000	5550000	16500000	18400000	5	11	10	13	17	9	4	0	3	2	6	5
Q24D54	Complex 1 LYR-like protein	11.873	99	99	TTHERM_01111000	TTHERM_01111000	Q24D54	unknown				0	0	0	0	0	0	0	0	0	0	2	1	0	0	0	0	0	0	0	0	0	0	22.2	9.1	0	0	0	0	0	0	0	0	0	0	10100000	6850000	NA	NA	NA	NA	NA	NA	NA	NA	NA	NA	766000	978000	4.61454	3.78818	4.79239	4.40157	4.1687	4.13879	4.1121	5.6485	4.21791	3.90806	10.5143	9.75364	0	0	0	0	0	0	0	0	0	0	0	0	0	0	0	0	0	0	0	0	0	0	1	1
Q24D60	Patatin-like phospholipase family protein	114.56	995	995	TTHERM_01104990	TTHERM_01104990	Q24D60	unknown				0	0	1	1	0	0	0	0	0	0	0	0	0	0	1.2	3.5	0	0	0	0	0	0	0	0	0	0	5960000	18800000	0	0	0	0	0	0	0	0	NA	NA	139000	437000	NA	NA	NA	NA	NA	NA	NA	NA	4.5621	3.82677	8.17584	8.92099	4.18013	4.13704	4.1078	5.63491	4.2435	3.88439	4.24783	3.52568	0	0	0	0	0	0	0	0	0	0	0	0	0	0	1	1	0	0	0	0	0	0	0	0
Q24D67	Developmentally-regulated GTP-binding protein	41.568	367	367	TTHERM_01104920	TTHERM_01104920	Q24D67	unknown				4	5	8	6	6	8	5	0	2	7	12	11	15.5	15.5	27.2	23.4	24.5	27.2	18.3	0	9.8	23.4	39	41.1	8670000	29400000	131000000	83900000	103000000	121000000	3830000	0	1300000	13400000	187000000	364000000	197000	580000	3160000	2090000	3060000	2830000	61700	NA	62000	226000	3640000	5780000	10.3813	10.7839	12.6826	11.1788	11.1947	11.9685	10.3068	5.70021	11.1081	11.9446	12.7629	12.3168	18400000	30900000	40700000	17400000	17800000	30200000	1500000	0	1720000	4340000	52700000	49200000	0	3	7	3	3	6	1	0	1	6	16	12
Q24D93	Small guanosine triphosphatase family Ras family protein	24.907	222	222	TTHERM_01041920	TTHERM_01041920	Q24D93	unknown				0	0	0	0	0	0	0	0	0	0	2	3	0	0	0	0	0	0	0	0	0	0	7.7	12.2	0	0	0	0	0	0	0	0	0	0	13000000	23400000	NA	NA	NA	NA	NA	NA	NA	NA	NA	NA	458000	383000	4.56428	3.80941	4.82325	4.36544	4.20871	4.14173	4.12819	5.70908	4.21994	3.8949	9.77235	8.40115	0	0	0	0	0	0	0	0	0	0	0	0	0	0	0	0	0	0	0	0	0	0	2	3
Q24DA6	Protein kinase	43.899	376	376	TTHERM_01039810	TTHERM_01039810	Q24DA6	unknown				0	0	0	0	0	0	0	0	0	0	2	2	0	0	0	0	0	0	0	0	0	0	3.2	3.2	0	0	0	0	0	0	0	0	0	0	4960000	13800000	NA	NA	NA	NA	NA	NA	NA	NA	NA	NA	292000	811000	4.56522	3.80778	4.82073	4.41541	4.14618	4.15469	4.1377	5.64194	4.27904	3.90053	9.12297	9.48351	0	0	0	0	0	0	0	0	0	0	3420000	3960000	0	0	0	0	0	0	0	0	0	0	1	1
Q24DA8	Tetratricopeptide repeat protein	62.57	566	566	TTHERM_01038800	TTHERM_01038800	Q24DA8	unknown				1	0	1	1	1	1	0	0	0	0	0	0	3	0	3	3	3	3	0	0	0	0	0	0	444000	0	1500000	27300000	25200000	12000000	0	0	0	0	0	0	16400	NA	55400	1010000	934000	444000	NA	NA	NA	NA	NA	NA	6.79484	3.7823	6.84871	10.1296	9.48268	9.29636	4.13369	5.68719	4.22867	3.87736	4.23228	3.52872	0	0	0	0	0	0	0	0	0	0	0	0	0	0	0	0	1	0	0	0	0	0	0	0
Q24DC6	Protein kinase domain-containing protein	141.81	1187	1187	TTHERM_01126430	TTHERM_01126430	Q24DC6	unknown				0	0	0	0	0	1	0	0	0	0	0	0	0	0	0	0	0	1.6	0	0	0	0	0	0	0	0	0	0	0	4100000	0	0	0	0	0	0	NA	NA	NA	NA	NA	68300	NA	NA	NA	NA	NA	NA	4.54778	3.81373	4.75827	4.40274	4.20407	6.59576	4.12567	5.68394	4.24692	3.91725	4.27958	3.5499	0	0	0	0	0	0	0	0	0	0	0	0	0	0	0	0	0	0	0	0	0	0	0	0
Q24DC9	ATP-dependent RNA helicase (EC 3.6.4.13)	52.547	452	452	TTHERM_01126400	TTHERM_01126400	Q24DC9	unknown				2	2	2	1	0	1	1	0	0	0	4	6	7.3	7.3	7.3	4.6	0	4.6	4.6	0	0	0	11.5	18.1	3760000	16700000	19600000	8870000	0	7470000	1160000	0	0	0	48500000	103000000	55200	175000	368000	329000	NA	277000	43100	NA	NA	NA	255000	384000	8.54581	9.05518	9.58046	8.51144	4.20063	8.61569	9.7892	5.71145	4.265	3.90477	8.92749	8.40492	12400000	16900000	19400000	0	0	0	0	0	0	0	15300000	11000000	0	1	2	0	0	1	0	0	0	0	6	6
Q24DD8	DNA topoisomerase (EC 5.6.2.1)	160.85	1378	1378	TTHERM_01262890	TTHERM_01262890	Q24DD8	unknown				0	1	1	2	1	2	0	0	0	0	0	0	0	1.4	1.4	3.3	1.9	3.3	0	0	0	0	0	0	0	5540000	14800000	23600000	11000000	15700000	0	0	0	0	0	0	NA	71900	80100	105000	143000	60800	NA	NA	NA	NA	NA	NA	4.58697	7.77189	7.38063	6.86374	6.77527	6.42794	4.09748	5.7192	4.23898	3.91083	4.23128	3.55897	0	0	0	0	0	0	0	0	0	0	0	0	0	1	2	1	1	1	0	0	0	0	0	0
Q24DE4	Elongation factor Tu GTP-binding domain protein	119.3	1031	1031	TTHERM_01262830	TTHERM_01262830	Q24DE4	unknown				33	49	59	67	68	65	28	0	13	29	51	63	37.2	41	46.7	58.5	58	55.7	21.8	0	14.4	21.8	44.4	55.9	912000000	3280000000	5630000000	10300000000	17700000000	10100000000	133000000	0	62700000	186000000	1930000000	8500000000	2880000	17100000	29900000	47000000	92600000	56700000	1350000	NA	562000	1880000	20700000	82600000	14.2511	15.6657	15.9248	15.6699	16.1141	16.293	14.7583	5.70373	14.2883	15.001	15.2705	16.1538	456000000	547000000	641000000	709000000	826000000	847000000	30100000	0	48000000	29600000	399000000	669000000	15	44	59	65	75	73	24	0	9	27	45	86
Q24DG1	PHD-finger protein	384.09	3300	3300	TTHERM_01232260	TTHERM_01232260	Q24DG1	unknown				34	47	49	73	77	61	33	1	1	4	7	3	12.4	16	16	21.6	22.6	19.8	11.4	0.3	0.3	1.4	3	1	679000000	1290000000	1940000000	7790000000	14600000000	2770000000	170000000	466000	279000	2250000	46800000	17800000	2370000	4310000	7000000	24300000	54400000	9110000	422000	2840	1700	9680	180000	69400	13.9699	13.6774	13.83	14.7182	15.3467	13.6552	13.0807	7.03211	5.91943	7.39944	8.42499	5.93682	524000000	358000000	369000000	812000000	846000000	390000000	27200000	0	0	302000	11000000	4470000	20	26	34	78	93	57	44	0	0	0	8	0
Q24DH5	Transmembrane protein, putative	44.149	383	383	TTHERM_00971980	TTHERM_00971980	Q24DH5	unknown				0	0	2	0	0	0	0	0	0	0	0	0	0	0	9.1	0	0	0	0	0	0	0	0	0	0	0	40100000	0	0	0	0	0	0	0	0	0	NA	NA	315000	NA	NA	NA	NA	NA	NA	NA	NA	NA	4.5479	3.78365	9.3561	4.41304	4.14756	4.17706	4.06187	5.71382	4.20051	3.91441	4.21887	3.55323	0	0	0	0	0	0	0	0	0	0	0	0	0	0	2	0	0	0	0	0	0	0	0	0
Q24DI0	60S ribosomal protein L7	28.763	247	247	TTHERM_00971930	TTHERM_00971930	Q24DI0	unknown				13	22	25	30	25	28	19	2	9	24	26	31	46.2	54.7	58.3	59.9	59.9	59.9	55.9	8.1	30.8	56.7	62.3	68.4	1740000000	3860000000	8270000000	9520000000	19800000000	13800000000	200000000	70800000	306000000	568000000	5200000000	19700000000	38300000	106000000	209000000	298000000	570000000	378000000	5170000	1480000	7860000	15600000	167000000	702000000	17.9843	18.2977	18.73	18.3345	18.736	19.03	16.6955	16.0576	18.0942	18.0537	18.2826	19.2411	2120000000	2030000000	3010000000	2490000000	3500000000	3860000000	38800000	29900000	139000000	90000000	568000000	1350000000	10	18	24	36	41	35	12	2	12	26	42	70
Q24DJ3	Uncharacterized protein	43.201	369	369	TTHERM_00971800	TTHERM_00971800	Q24DJ3	unknown				0	0	0	0	0	0	4	0	3	7	9	11	0	0	0	0	0	0	20.3	0	15.7	27.1	36	47.2	0	0	0	0	0	0	3690000	0	1860000	12800000	126000000	194000000	NA	NA	NA	NA	NA	NA	21000	NA	30900	228000	1550000	3150000	4.59138	3.82944	4.78797	4.37248	4.18505	4.15113	8.7519	5.69494	10.1034	11.9573	11.5312	11.4411	0	0	0	0	0	0	1380000	0	1890000	2950000	21600000	16000000	0	0	0	0	0	0	0	0	3	10	10	13
Q24DK2	Thioredoxin family protein	85.013	721	721	TTHERM_00971710	TTHERM_00971710	Q24DK2	unknown				6	8	9	7	7	8	3	2	3	5	8	11	12.2	16.5	18.3	13.6	14.4	16	6	2.2	3.9	12.1	15.3	22.7	38600000	92700000	131000000	84400000	141000000	123000000	2530000	5720000	5160000	21300000	109000000	214000000	548000	920000	1280000	1190000	1910000	1780000	22000	60200	17700	229000	954000	1850000	11.8572	11.4495	11.3788	10.3662	10.5148	11.2996	8.81902	11.4379	9.29957	11.9636	10.831	10.6733	72900000	86300000	76200000	41700000	38000000	62700000	3300000	8590000	3910000	7390000	24800000	18200000	0	6	8	4	4	7	1	1	3	5	8	13
Q24DL2	Uncharacterized protein	27.108	230	230	TTHERM_00969620	TTHERM_00969620	Q24DL2	unknown				1	4	4	3	4	4	2	0	1	4	2	7	5.7	20.9	20.9	17	20.9	20.9	10	0	5.7	20.4	8.7	33.9	3670000	31200000	32700000	32100000	44800000	54100000	2110000	0	646000	7240000	8200000	40900000	204000	468000	297000	557000	938000	885000	117000	NA	35900	277000	322000	1630000	10.4316	10.4743	9.27121	9.27103	9.48884	10.2915	11.2299	5.61604	10.3198	12.2382	9.26406	10.4906	0	26800000	20600000	13800000	9840000	23600000	1220000	0	0	2060000	5850000	5370000	0	3	2	1	2	2	0	0	0	2	2	6
Q24DL4	Serine/Threonine kinase domain protein	73.234	623	623	TTHERM_00969600	TTHERM_00969600	Q24DL4	unknown				0	0	0	0	0	0	2	0	1	3	6	6	0	0	0	0	0	0	5.3	0	3.2	6.6	13	13	0	0	0	0	0	0	1700000	0	715000	5890000	85500000	178000000	NA	NA	NA	NA	NA	NA	33800	NA	21700	106000	448000	1760000	4.60356	3.8227	4.74651	4.40382	4.13622	4.19446	9.43854	5.71868	9.59352	10.8524	9.7405	10.6013	0	0	0	0	0	0	0	0	0	0	45400000	39500000	0	0	0	0	0	0	0	0	0	3	6	7
Q24DL7	Transmembrane protein	123.59	1048	1048	TTHERM_00969570	TTHERM_00969570	Q24DL7	unknown				0	1	1	3	2	3	1	0	0	1	0	4	0	0.8	1	2.6	1.8	2.9	2.4	0	0	0.8	0	5	0	16100000	5380000	55000000	32200000	30400000	1430000	0	0	925000	0	26700000	NA	336000	112000	393000	671000	326000	29900	NA	NA	19300	NA	209000	4.60485	9.99628	7.86425	8.76788	9.00557	8.85067	9.26166	5.68337	4.2067	8.39496	4.25308	7.52731	0	0	0	0	16600000	14500000	0	0	0	0	0	0	0	1	0	1	2	1	1	0	0	1	0	5
Q24DM0	methionine--tRNA ligase (EC 6.1.1.10) (Methionyl-tRNA synthetase)	95.627	837	837	TTHERM_01145010	TTHERM_01145010	Q24DM0	unknown				5	7	8	4	5	8	6	0	2	5	13	20	8.6	11.1	11.5	4.5	8.4	11.5	9.3	0	3.1	7.6	19.7	20.5	47500000	114000000	204000000	200000000	251000000	233000000	8770000	0	2690000	25800000	298000000	699000000	350000	885000	1650000	1330000	949000	1850000	88300	NA	28000	176000	2340000	3430000	11.2104	11.3935	11.7451	10.5267	9.50566	11.3553	10.8239	5.70384	9.96125	11.5839	12.1254	11.5639	75800000	57800000	71700000	74800000	51900000	62200000	5700000	0	6020000	8360000	81000000	68900000	4	3	5	5	5	5	4	0	1	3	17	26
Q24DP2	Uncharacterized protein	80.889	674	674	TTHERM_00790950	TTHERM_00790950	Q24DP2	unknown				3	10	9	7	11	8	3	0	0	2	1	1	5.3	20.2	20.6	12.6	20.9	15.9	6.4	0	0	4.7	2.5	2.5	9520000	93300000	70000000	121000000	173000000	68400000	2450000	0	0	1360000	6040000	8190000	156000	1530000	1210000	2950000	241000	203000	18800	NA	NA	19300	147000	200000	10.0446	12.1833	11.2977	11.676	7.52829	8.16728	8.59224	5.60993	4.22149	8.39496	8.13281	7.46381	31100000	46600000	22700000	25700000	20200000	20800000	234000	0	0	152000	0	0	1	6	2	3	9	3	1	0	0	1	0	1
Q24DR4	Transcriptional adapter	61.243	522	522	TTHERM_00790730	TTHERM_00790730	Q24DR4	unknown				12	20	24	28	29	28	17	1	2	3	7	2	23.2	37.2	39.8	43.3	44.4	43.3	31	3.1	6.5	7.3	12.5	5	513000000	969000000	1080000000	2610000000	4810000000	1350000000	136000000	892000	985000	2170000	85200000	15200000	3620000	6250000	4320000	17900000	44900000	8780000	2580000	37200	5990	30000	2010000	631000	14.581	14.2136	13.1337	14.2772	15.0698	13.602	15.6927	10.7435	7.73645	9.03132	11.9061	9.12145	377000000	277000000	231000000	483000000	552000000	312000000	32800000	0	340000	389000	19100000	3340000	10	17	16	24	35	27	22	0	1	2	8	2
Q24DS8	Plant dual-specificity MAP kinase kinase family domain protein	35.214	303	303	TTHERM_00790590	TTHERM_00790590	Q24DS8	unknown			PLK4-like??	1	1	3	0	0	2	2	1	2	5	11	12	3.3	3.3	14.2	0	0	10.9	7.3	3	6.6	20.5	31.4	34.7	693000	1400000	56100000	0	0	26400000	1830000	0	2780000	11100000	153000000	203000000	34700	70100	639000	NA	NA	159000	24500	NA	56300	167000	3100000	4700000	7.87608	7.73531	10.3766	4.39562	4.20093	7.81483	8.97429	5.70434	10.969	11.5081	12.5312	12.0184	0	0	72000000	0	0	32700000	1420000	0	3620000	2980000	38000000	19700000	0	0	2	0	0	1	1	1	2	6	12	11
Q24DT0	Acyl-CoA synthetase (AMP-forming)/AMP-acid ligase II	69.675	614	614	TTHERM_00790570	TTHERM_00790570	Q24DT0	unknown				1	4	3	6	8	7	0	0	0	0	0	0	2.1	9	7.8	10.6	14.3	12.2	0	0	0	0	0	0	3140000	32500000	19700000	131000000	206000000	86300000	0	0	0	0	0	0	87300	36500	214000	205000	492000	279000	NA	NA	NA	NA	NA	NA	9.20713	6.79379	8.79836	7.82898	8.55791	8.62607	4.13061	5.65834	4.25405	3.90379	4.26944	3.54844	0	22700000	16500000	34100000	34600000	22600000	0	0	0	0	0	0	0	2	2	5	7	4	0	0	0	0	0	0
Q24DT3	Cullin-4B protein	87.703	734	734	TTHERM_00790540	TTHERM_00790540	Q24DT3	unknown				2	3	1	5	6	4	3	0	0	0	0	0	4.1	6	2.7	11	10.1	7.2	5.7	0	0	0	0	0	9350000	24900000	8450000	145000000	293000000	64700000	2980000	0	0	0	0	0	130000	352000	206000	1490000	2260000	699000	11900	NA	NA	NA	NA	NA	9.78159	10.0634	8.7434	10.6906	10.7575	9.95109	7.93247	5.61064	4.21876	3.87839	4.22717	3.56388	21800000	19200000	8770000	54700000	80500000	28900000	1320000	0	0	0	0	0	1	0	0	7	10	1	2	0	0	0	0	0
Q24DT4	E3 ubiquitin protein ligase (EC 2.3.2.27)	111.03	960	960	TTHERM_00790530	TTHERM_00790530	Q24DT4	unknown				5	7	13	17	18	13	2	0	1	2	2	2	7.7	8.4	17.7	24	23.5	17.4	2.7	0	1	2.7	2.4	2.9	34100000	51600000	143000000	262000000	500000000	139000000	2750000	0	242000	728000	14900000	18600000	256000	276000	989000	2490000	2500000	1180000	62500	NA	5490	16500	257000	177000	10.7592	9.71249	11.0067	11.4314	10.9031	10.7065	10.3254	5.69636	7.6107	8.16883	8.93877	7.28756	41300000	25800000	33900000	43600000	67800000	24300000	2490000	0	0	513000	0	0	2	2	3	13	19	7	2	0	0	0	2	2
Q24E18	Thioredoxin	45.457	402	402	TTHERM_01367670	TTHERM_01367670	Q24E18	unknown				3	2	2	1	2	1	2	0	2	4	6	11	10.2	6.7	6.7	3.2	7	3.2	7.5	0	8.7	12.7	18.2	33.8	11700000	10400000	31600000	6390000	34200000	6160000	1290000	0	1090000	5860000	53800000	287000000	96300	176000	281000	246000	144000	237000	49500	NA	42100	19200	1230000	4340000	9.34868	9.0634	9.19132	8.09201	6.78532	8.39069	9.98894	5.63051	10.5496	8.38747	11.1976	11.9034	18400000	16700000	32700000	0	0	0	1110000	0	1180000	2110000	17700000	24000000	1	1	2	0	1	0	0	0	1	4	5	14
Q24E28	Transmembrane protein, putative	49.467	429	429	TTHERM_00853120	TTHERM_00853120	Q24E28	unknown				6	8	11	7	5	10	16	1	8	18	26	27	17.5	20.7	30.5	20.7	18.4	30.5	47.1	4.2	23.8	51.3	55.7	57.3	65700000	175000000	344000000	102000000	44800000	213000000	34500000	925000	6410000	95900000	1270000000	2180000000	840000	2860000	1400000	404000	1580000	476000	695000	35600	89400	1900000	25000000	38400000	12.4735	13.0858	11.5081	8.80771	10.2411	9.39676	13.8005	10.68	11.6361	15.0162	15.5428	15.0488	80200000	116000000	180000000	41200000	18800000	99500000	7870000	0	7480000	19000000	286000000	202000000	2	5	11	4	1	8	11	1	6	21	27	28
Q24E33	Papain family cysteine protease	36.634	328	328	TTHERM_00853070	TTHERM_00853070	Q24E33	unknown				6	4	3	0	2	3	2	0	1	2	0	0	21.3	14.3	6.7	0	6.7	6.7	6.7	0	6.7	6.7	0	0	71000000	34500000	23200000	0	28300000	24400000	1750000	0	695000	1870000	0	0	3770000	1860000	1060000	NA	1110000	1200000	61300	NA	43400	54000	NA	NA	14.6396	12.4651	11.1067	4.39394	9.73174	10.7308	10.2974	5.6126	10.5935	9.87932	4.26208	3.55746	130000000	13800000	24100000	0	11800000	12700000	1050000	0	0	943000	0	0	6	1	2	0	1	1	0	0	1	1	0	0
Q24E34	Kinase domain protein	58.515	513	513	TTHERM_00853060	TTHERM_00853060	Q24E34	unknown				0	0	0	3	1	2	0	0	0	0	0	0	0	0	0	8.6	2.1	4.9	0	0	0	0	0	0	0	0	0	423000000	19600000	324000000	0	0	0	0	0	0	NA	NA	NA	15100000	698000	11600000	NA	NA	NA	NA	NA	NA	4.54571	3.84228	4.76774	14.0318	9.06248	14.0038	4.08906	5.62581	4.26436	3.88056	4.29677	3.5263	0	0	0	439000000	0	410000000	0	0	0	0	0	0	0	0	0	2	1	2	0	0	0	0	0	0
Q24E55	Rab-family small GTPase	26.16	233	233	TTHERM_00852850	TTHERM_00852850	Q24E55	unknown				0	3	3	1	2	2	4	0	3	6	5	6	0	12	12	7.3	7.3	12	24	0	16.7	33.5	24	24	0	27600000	38500000	8170000	13100000	22900000	3920000	0	2470000	11600000	75500000	152000000	NA	722000	1970000	629000	419000	1200000	37100	NA	50200	240000	2100000	3410000	4.58302	11.0998	12.0009	9.44642	8.3262	10.7308	9.57293	5.71201	10.8035	12.0313	11.9693	11.5555	0	36600000	26300000	0	5360000	13300000	1650000	0	2540000	3310000	28600000	20700000	0	3	3	0	2	2	1	0	1	5	8	5
Q24E56	Histone-like transcription factor (CBF/NF-Y) and archaeal histone	33.776	291	291	TTHERM_00852840	TTHERM_00852840	Q24E56	unknown				0	0	0	0	0	0	1	0	0	1	2	3	0	0	0	0	0	0	4.1	0	0	4.1	7.9	11.3	0	0	0	0	0	0	0	0	0	754000	37900000	84800000	NA	NA	NA	NA	NA	NA	NA	NA	NA	83800	1040000	2600000	4.58302	3.78058	4.76447	4.42907	4.19882	4.16486	4.10222	5.66943	4.25042	10.5133	10.9555	11.1642	0	0	0	0	0	0	0	0	0	0	16200000	18300000	0	0	0	0	0	0	1	0	0	0	2	4
Q24E59	Endo-1,4-beta-xylanase xylA	177.1	1529	1529	TTHERM_00852810	TTHERM_00852810	Q24E59	unknown				0	0	0	0	0	0	0	0	0	0	0	0	0	0	0	0	0	0	0	0	0	0	0	0	0	0	0	0	0	0	0	0	0	0	0	0	NA	NA	NA	NA	NA	NA	NA	NA	NA	NA	NA	NA	4.58428	3.84229	4.7939	4.37215	4.14628	4.15206	4.08367	5.61677	4.27178	3.87575	4.27709	3.52129	0	0	0	0	0	0	0	0	0	0	0	0	0	0	0	0	0	0	0	0	0	0	0	0
Q24F10	Catalase (EC 1.11.1.6)	55.504	490	490	TTHERM_01146030	TTHERM_01146030	Q24F10	unknown				7	10	12	11	10	12	4	1	3	7	15	17	15.9	23.9	31.4	32.4	33.7	33.7	13.1	3.9	8.6	20.2	35.5	38	238000000	411000000	585000000	512000000	739000000	765000000	7700000	946000	12300000	31300000	397000000	731000000	1130000	2940000	2500000	4400000	1700000	5610000	168000	36400	181000	459000	5050000	7160000	12.9013	13.1256	12.3446	12.2528	10.3467	12.9557	11.7519	10.7121	12.6537	12.9668	13.2352	12.6257	375000000	334000000	222000000	167000000	132000000	233000000	4320000	0	6810000	8800000	80200000	56400000	5	10	8	12	10	6	2	0	3	7	25	25
Q24F19	STOP protein	45.919	398	398	TTHERM_00945260	TTHERM_00945260	Q24F19	unknown				0	1	2	2	2	1	0	0	0	0	0	0	0	4.5	9	9	9	4.5	0	0	0	0	0	0	0	4690000	15300000	32700000	32000000	5140000	0	0	0	0	0	0	NA	174000	566000	1210000	1180000	190000	NA	NA	NA	NA	NA	NA	4.53918	9.04691	10.2016	10.3903	9.81997	8.0718	4.08477	5.67766	4.22722	3.94108	4.24178	3.53841	0	0	12700000	14500000	9560000	0	0	0	0	0	0	0	0	0	0	1	2	0	0	0	0	0	0	0
Q24F25	ABC1 family protein	74.704	649	649	TTHERM_00945200	TTHERM_00945200	Q24F25	unknown				0	0	0	0	0	0	0	0	0	0	3	1	0	0	0	0	0	0	0	0	0	0	6	1.4	0	0	0	0	0	0	0	0	0	0	24600000	11400000	NA	NA	NA	NA	NA	NA	NA	NA	NA	NA	473000	300000	4.56698	3.83812	4.759	4.38249	4.1395	4.11834	4.06598	5.69621	4.28183	3.93372	9.81884	8.04877	0	0	0	0	0	0	0	0	0	0	0	0	0	0	0	0	0	0	0	0	0	0	2	1
Q24F45	Hydroxyacylglutathione hydrolase	34.72	305	305	TTHERM_01467280	TTHERM_01467280	Q24F45	unknown				1	1	2	1	0	1	1	0	1	2	6	5	3.9	3.6	7.5	3.9	0	3.9	3.9	0	3.9	8.9	14.1	14.1	2900000	0	7680000	5150000	0	0	859000	0	792000	2920000	40000000	54000000	152000	NA	404000	271000	NA	NA	45200	NA	41700	98900	1540000	2380000	10.0071	3.79506	9.71511	8.23165	4.13642	4.1394	9.85783	5.68805	10.5359	10.7523	11.5219	11.0367	0	0	0	0	0	0	0	0	0	0	14700000	9430000	0	1	2	1	0	1	0	0	0	1	4	5
Q24F57	Small guanosine triphosphatase family Ras-related in brain (Rab) family protein	24.215	213	213	TTHERM_01129680	TTHERM_01129680	Q24F57	unknown				0	0	0	0	0	0	3	0	1	3	5	2	0	0	0	0	0	0	20.7	0	8.5	20.7	31.5	10.8	0	0	0	0	0	0	2270000	0	0	5040000	38800000	15800000	NA	NA	NA	NA	NA	NA	151000	NA	NA	336000	1910000	1060000	4.59111	3.78093	4.76602	4.39874	4.17316	4.11736	11.598	5.70633	4.22457	12.5168	11.8325	9.8698	0	0	0	0	0	0	1280000	0	0	2050000	8940000	4990000	0	0	0	0	0	0	1	0	1	3	6	0
Q24F68	Zinc finger protein	106.53	902	902	TTHERM_01128580	TTHERM_01128580	Q24F68	unknown				4	6	13	12	16	16	1	0	0	2	7	9	4.7	8.1	16.5	15.9	17.6	17.6	1.9	0	0	3.2	8.2	8.2	31000000	68400000	284000000	324000000	1220000000	697000000	976000	0	0	1630000	28500000	75900000	774000	235000	1570000	2280000	6260000	3050000	24400	NA	NA	29000	360000	1190000	12.3554	9.48048	11.6734	11.3043	12.2273	12.0765	8.96839	5.6367	4.25472	8.98241	9.42499	10.0367	66800000	59600000	132000000	94900000	240000000	206000000	0	0	0	1520000	10700000	7950000	2	3	7	9	18	14	0	0	0	1	4	12
Q24F91	Transmembrane protein	106.29	903	903	TTHERM_01310170	TTHERM_01310170	Q24F91	unknown				1	1	1	4	4	2	2	0	1	2	2	2	1.2	1.2	1.2	5.5	5.5	2.7	2.1	0	0.9	2.1	2.5	2.5	11000000	10700000	22300000	91500000	106000000	32200000	1340000	0	139000	1790000	17800000	35800000	261000	254000	34800	1110000	1440000	377000	15700	NA	3310	21400	291000	585000	10.7871	9.59265	6.17791	10.2658	10.1073	9.06037	8.33228	5.63639	6.88072	8.54397	9.11802	9.01225	0	0	22900000	37900000	28900000	22000000	0	0	0	0	7600000	7080000	0	1	1	2	4	1	1	0	0	1	4	3
Q24FA9	non-specific serine/threonine protein kinase (EC 2.7.11.1)	242.62	2067	2067	TTHERM_01008650	TTHERM_01008650	Q24FA9	unknown				1	2	6	8	10	8	0	0	0	0	1	4	0.4	1.2	3.3	4.7	6.2	4.6	0	0	0	0	0.6	3	1410000	33200000	36500000	158000000	914000000	137000000	0	0	0	0	3020000	33500000	12300	268000	274000	290000	5320000	283000	NA	NA	NA	NA	26500	85400	6.3798	9.67006	9.15493	8.32941	11.9926	8.6466	4.06576	5.71781	4.24462	3.87761	5.66106	6.23612	0	0	30500000	101000000	299000000	107000000	0	0	0	0	0	0	0	0	1	8	13	4	0	0	0	0	0	4
Q24FD4	Serine/threonine-protein phosphatase (EC 3.1.3.16)	36.279	317	317	TTHERM_00865290	TTHERM_00865290	Q24FD4	unknown				4	4	6	8	7	7	1	0	1	1	5	3	17	17	22.4	35	35.6	25.2	8.8	0	8.5	8.8	18	13.9	39900000	86500000	146000000	430000000	502000000	258000000	2960000	0	386000	740000	15200000	29900000	2360000	5160000	8440000	20800000	25400000	15500000	73300	NA	24100	46200	757000	1340000	13.9638	13.9371	14.0999	14.4938	14.2479	14.4219	10.5553	5.63546	9.74485	9.65425	10.4973	10.208	118000000	116000000	112000000	180000000	183000000	146000000	2490000	0	0	0	8180000	6550000	0	1	4	4	8	5	2	0	1	1	4	3
Q24FD6	DnaJ carboxy-terminal domain protein	46.59	421	421	TTHERM_00865270	TTHERM_00865270	Q24FD6	unknown				2	1	4	1	3	3	1	2	3	4	7	9	9.3	4	9.3	5.2	15.2	11.2	4	8.6	9.3	9.3	14.7	18.1	24200000	15800000	72800000	16800000	55400000	22200000	1180000	10400000	5220000	15600000	167000000	234000000	616000	833000	2280000	262000	1630000	213000	62100	78100	156000	50900	3170000	3010000	12.026	11.3061	12.2117	8.18292	10.2861	8.23665	10.3161	11.8135	12.4393	9.79403	12.5634	11.3755	50100000	0	61000000	21900000	14800000	20300000	0	8780000	4380000	5560000	44400000	28200000	2	1	5	2	1	2	1	2	4	5	8	7
Q24FD8	Peptidyl-prolyl cis-trans isomerase (EC 5.2.1.8)	13.176	118	118	TTHERM_00865250	TTHERM_00865250	Q24FD8	unknown				1	1	1	0	0	0	0	0	0	0	1	1	11.9	11.9	11.9	0	0	0	0	0	0	0	9.3	11.9	3470000	3900000	6060000	0	0	0	0	0	0	0	0	5140000	579000	650000	1010000	NA	NA	NA	NA	NA	NA	NA	NA	856000	11.9366	10.9483	11.037	4.40071	4.20148	4.13178	4.08242	5.62891	4.27268	3.88861	4.24398	9.56142	0	0	0	0	0	0	0	0	0	0	0	0	0	2	0	0	0	0	0	0	0	0	1	1
Q24FD9	DNA ligase (EC 6.5.1.1)	75.027	648	648	TTHERM_00865240	TTHERM_00865240	Q24FD9	unknown				0	0	0	0	0	0	0	0	0	0	2	1	0	0	0	0	0	0	0	0	0	0	5.1	2.3	0	0	0	0	0	0	0	0	0	0	15900000	9810000	NA	NA	NA	NA	NA	NA	NA	NA	NA	NA	441000	272000	4.5979	3.78515	4.79536	4.37687	4.15308	4.11708	4.11184	5.69611	4.22181	3.94485	9.71778	7.90742	0	0	0	0	0	0	0	0	0	0	0	0	0	0	0	0	0	0	0	0	0	0	2	1
Q24FE8	Poly [ADP-ribose] polymerase (PARP) (EC 2.4.2.-)	72.984	633	633	TTHERM_00865150	TTHERM_00865150	Q24FE8	unknown				0	1	5	3	2	4	1	0	1	2	0	0	0	1.6	10.4	5.5	4.9	8.8	2.1	0	2.1	3.6	0	0	0	1710000	51200000	68200000	119000000	78000000	1660000	0	550000	2630000	0	0	NA	44000	1000000	1650000	2960000	1510000	42600	NA	14100	67400	NA	NA	4.60385	7.0634	11.0227	10.8377	11.1468	11.0623	9.77237	5.70987	8.97152	10.1991	4.28682	3.52741	0	0	60600000	46500000	42700000	70500000	0	0	0	0	0	0	0	0	3	1	2	3	1	0	0	2	0	0
Q24FF3	von willebrand factor type A domain protein	45.006	404	404	TTHERM_00865100	TTHERM_00865100	Q24FF3	unknown				7	14	17	20	19	19	12	0	0	1	3	4	17.3	40.3	45.8	46	46	46	30.7	0	0	2.7	9.2	11.9	285000000	1030000000	1010000000	3950000000	7060000000	3120000000	77400000	0	0	2330000	37600000	52700000	814000	3310000	6680000	22800000	39300000	19300000	2040000	NA	NA	146000	2350000	2810000	12.4281	13.2966	13.7625	14.6262	14.8776	14.7383	15.3539	5.7071	4.27503	11.3143	12.1316	11.2763	441000000	700000000	542000000	918000000	1120000000	998000000	21300000	0	0	0	20000000	10700000	3	12	12	18	25	24	13	0	0	0	2	3
Q24FF8	Origin recognition complex subunit 1	98.218	840	840	TTHERM_00865050	TTHERM_00865050	Q24FF8	unknown			ORC1	10	9	12	19	19	17	7	0	3	4	7	15	13.1	13.2	17.6	23.8	26	23.6	11.1	0	5	6.3	10	19.4	139000000	179000000	407000000	742000000	1230000000	725000000	13400000	0	3370000	4580000	59100000	217000000	3920000	5030000	11500000	1980000	3750000	1630000	102000	NA	18700	21900	989000	2600000	14.6959	13.9003	14.5462	11.1008	11.4881	11.1726	11.032	5.70781	9.37886	8.57729	10.883	11.1642	158000000	112000000	160000000	208000000	189000000	207000000	4630000	0	2530000	1430000	17400000	16100000	3	5	8	15	20	17	7	0	2	0	5	16
Q24FG4	Probable UDP-N-acetylglucosamine--peptide N-acetylglucosaminyltransferase SPINDLY	166.79	1417	1417	TTHERM_00864990	TTHERM_00864990	Q24FG4	unknown				0	0	0	0	0	0	0	0	0	0	1	3	0	0	0	0	0	0	0	0	0	0	1.3	3	0	0	0	0	0	0	0	0	0	0	11700000	30800000	NA	NA	NA	NA	NA	NA	NA	NA	NA	NA	111000	136000	4.59757	3.80789	4.79883	4.42667	4.17769	4.12389	4.13479	5.67214	4.28244	3.90474	7.72756	6.90742	0	0	0	0	0	0	0	0	0	0	0	0	0	0	0	0	0	0	0	0	0	0	1	2
Q24FH6	MmgE/PrpD family protein	59.742	539	539	TTHERM_00864870	TTHERM_00864870	Q24FH6	unknown				0	0	0	0	0	0	0	0	0	0	0	0	0	0	0	0	0	0	0	0	0	0	0	0	0	0	0	0	0	0	0	0	0	0	0	0	NA	NA	NA	NA	NA	NA	NA	NA	NA	NA	NA	NA	4.55885	3.8143	4.74704	4.4056	4.16179	4.19778	4.07344	5.70666	4.22275	3.89227	4.28527	3.5384	0	0	0	0	0	0	0	0	0	0	0	0	0	0	0	0	0	0	0	0	0	0	0	0
Q24FR8	Ankyrin domain protein	78.537	679	679	TTHERM_01344720	TTHERM_01344720	Q24FR8	unknown				4	8	12	15	13	12	3	1	0	2	2	3	8.4	16.1	25.6	31.2	29.5	24	5.9	1.5	0	3.5	4.1	5.7	19300000	115000000	194000000	391000000	611000000	247000000	3260000	0	0	3070000	23900000	55100000	134000	808000	956000	2960000	3210000	1590000	12500	NA	NA	10000	250000	777000	9.82531	11.2622	10.9578	11.6809	11.2638	11.1368	8.00344	5.65974	4.21509	7.44636	8.89893	9.42172	42000000	81400000	56300000	82700000	74000000	56000000	3060000	0	0	2030000	9000000	6710000	1	4	8	12	7	6	3	1	0	1	4	5
Q24FR9	non-specific serine/threonine protein kinase (EC 2.7.11.1)	53.864	468	468	TTHERM_01344710	TTHERM_01344710	Q24FR9	unknown				2	3	4	3	1	3	5	0	3	5	12	12	4.9	7.1	10.5	6.8	2.6	8.3	11.3	0	7.9	12.6	31.2	31.2	4050000	8820000	35700000	12200000	6040000	29300000	6290000	0	2290000	10500000	190000000	371000000	117000	248000	423000	236000	224000	363000	126000	NA	68100	292000	4770000	8020000	9.62958	9.55816	9.78141	8.03214	7.42275	9.00577	11.3369	5.65898	11.2435	12.3143	13.1529	12.7893	13600000	13700000	23700000	11600000	0	15400000	2020000	0	1770000	3650000	33300000	32400000	0	2	3	1	0	1	4	0	3	7	13	14
Q24FT8	AAA domain protein	62.761	536	536	TTHERM_00941570	TTHERM_00941570	Q24FT8	unknown				0	0	0	0	0	0	0	0	0	0	1	1	0	0	0	0	0	0	0	0	0	0	3	3	0	0	0	0	0	0	0	0	0	0	9200000	5720000	NA	NA	NA	NA	NA	NA	NA	NA	NA	NA	354000	220000	4.54902	3.82061	4.77449	4.37419	4.17839	4.1411	4.0805	5.70147	4.23728	3.87731	9.40075	7.60131	0	0	0	0	0	0	0	0	0	0	0	0	0	0	0	0	0	0	0	0	0	0	1	0
Q24FU1	Small GTPase family Rab protein	24.519	214	214	TTHERM_00941540	TTHERM_00941540	Q24FU1	unknown				1	3	3	2	2	2	0	0	0	0	0	0	4.7	18.7	18.7	14	14	14	0	0	0	0	0	0	859000	9780000	27800000	8240000	11000000	4750000	0	0	0	0	0	0	57300	652000	1860000	549000	736000	317000	NA	NA	NA	NA	NA	NA	8.59968	10.9527	11.918	9.25016	9.13896	8.81028	4.121	5.70636	4.27721	3.90642	4.26226	3.51982	0	5610000	20200000	4110000	3910000	0	0	0	0	0	0	0	0	0	3	0	1	2	0	0	0	0	0	0
Q24FU3	Notchless-like protein	55.853	494	494	TTHERM_00941520	TTHERM_00941520	Q24FU3	unknown				0	3	4	7	9	6	0	1	0	0	1	5	0	11.9	15.2	28.7	31.6	24.7	0	4.9	0	0	3.6	16.4	0	56700000	155000000	353000000	1030000000	409000000	0	1350000	0	0	7020000	72000000	NA	2270000	1440000	4450000	11900000	3860000	NA	54000	NA	NA	138000	862000	4.61764	12.7524	11.5487	12.2691	13.1541	12.4163	4.09804	11.2811	4.21003	3.92125	8.04167	9.5715	0	61500000	104000000	125000000	252000000	172000000	0	0	0	0	4840000	8690000	0	2	3	6	12	8	0	0	0	0	0	6
Q24FU5	Uncharacterized protein	189.45	1650	1650	TTHERM_00941500	TTHERM_00941500	Q24FU5	unknown				0	0	0	0	0	0	0	0	0	1	10	8	0	0	0	0	0	0	0	0	0	0.8	7.9	6.3	0	0	0	0	0	0	0	0	0	1020000	75800000	78400000	NA	NA	NA	NA	NA	NA	NA	NA	NA	13500	425000	650000	4.5676	3.83525	4.82341	4.41108	4.13736	4.18742	4.07308	5.62287	4.24634	7.87932	9.66446	9.16425	0	0	0	0	0	0	0	0	0	0	14700000	11200000	0	0	0	0	0	0	0	0	0	1	9	6
Q24FU7	RNA recognition motif protein	29.357	245	245	TTHERM_00941480	TTHERM_00941480	Q24FU7	unknown				5	5	5	7	7	7	4	0	0	3	4	3	16.7	16.7	16.7	24.5	24.5	24.5	16.7	0	0	14.7	13.1	14.7	351000000	163000000	551000000	1110000000	1840000000	845000000	30300000	0	0	2690000	181000000	57100000	23500000	4580000	35800000	71800000	159000000	52300000	3100000	NA	NA	193000	9860000	5330000	17.2796	13.7651	16.1846	16.2812	16.8941	16.1765	15.9576	5.67251	4.26179	11.7169	14.2005	12.1999	644000000	145000000	276000000	328000000	321000000	300000000	12600000	0	0	1780000	54400000	13800000	3	4	3	8	8	5	5	0	0	0	4	5
Q24FV0	RNA polymerase Rpb5, carboxy-terminal domain protein	32.6	275	275	TTHERM_00941450	TTHERM_00941450	Q24FV0	unknown				11	15	17	22	22	19	5	0	3	5	12	18	29.1	42.2	43.3	44.4	47.3	43.6	20.4	0	15.3	20.4	34.9	41.1	461000000	960000000	1130000000	3760000000	5820000000	2780000000	66200000	0	38200000	38800000	878000000	3160000000	8020000	22800000	31700000	97100000	144000000	57300000	2070000	NA	864000	963000	27700000	109000000	15.7286	16.0807	16.0091	16.7167	16.7511	16.3082	15.375	5.63115	14.9088	14.0358	15.6907	16.5539	514000000	520000000	403000000	687000000	839000000	595000000	31500000	0	42600000	16800000	230000000	429000000	10	12	14	24	24	21	8	0	4	5	9	24
Q24FV3	Kappab-binding family nuclear factor, putative	61.343	533	533	TTHERM_00941420	TTHERM_00941420	Q24FV3	unknown				4	4	4	6	7	6	3	0	1	3	1	2	10.7	9.4	9	14.8	17.8	16.3	7.3	0	2.3	7.3	2.1	5.4	19600000	31100000	51500000	147000000	443000000	85500000	6310000	0	297000	2560000	5940000	0	283000	684000	1240000	2770000	7070000	1220000	197000	NA	9290	80000	185000	NA	10.9039	11.0218	11.333	11.5852	12.4029	10.7546	11.9816	5.67052	8.36957	10.4464	8.46452	3.55467	58400000	55800000	58800000	70900000	138000000	52700000	4310000	0	0	1000000	0	0	1	2	2	3	8	1	3	0	0	2	2	2
Q24FV5	IQ calmodulin-binding motif protein	31.364	262	262	TTHERM_00941400	TTHERM_00941400	Q24FV5	unknown				0	0	0	0	0	0	3	0	1	1	4	5	0	0	0	0	0	0	11.1	0	3.8	4.2	17.9	21	0	0	0	0	0	0	6430000	0	285000	2940000	25400000	55800000	NA	NA	NA	NA	NA	NA	341000	NA	19000	196000	1040000	2700000	4.58168	3.82903	4.79611	4.3898	4.21101	4.18456	12.7732	5.66793	9.40182	11.7391	10.9555	11.2187	0	0	0	0	0	0	4560000	0	0	0	9890000	8400000	0	0	0	0	0	0	2	0	0	0	5	5
Q24FV6	Endoribonuclease L-PSP protein	16.141	148	148	TTHERM_00941390	TTHERM_00941390	Q24FV6	unknown				0	0	0	0	0	0	0	1	1	0	1	3	0	0	0	0	0	0	0	17.6	17.6	0	8.8	16.2	0	0	0	0	0	0	0	1760000	187000	0	6240000	40300000	NA	NA	NA	NA	NA	NA	NA	195000	20800	NA	694000	3500000	4.56857	3.79218	4.81771	4.42108	4.1371	4.17742	4.11688	13.1335	9.5324	3.94094	10.3719	11.5931	0	0	0	0	0	0	0	0	0	0	0	0	0	0	0	0	0	0	0	1	0	0	1	5
Q24FW1	CAF1 family ribonuclease	86.086	735	735	TTHERM_00940340	TTHERM_00940340	Q24FW1	unknown				2	3	2	3	3	2	2	0	1	1	3	1	3	4.9	3.4	4.9	4.9	3.4	4.1	0	1.5	1.5	6.3	1.6	5330000	95000000	117000000	126000000	153000000	116000000	2080000	0	584000	1490000	17200000	3480000	109000	2590000	3340000	3310000	3860000	3320000	59500	NA	16700	42600	209000	99400	9.5274	12.9427	12.7625	11.8421	11.5298	12.1989	10.2544	5.62177	9.21567	9.53722	8.6405	6.45513	70900000	137000000	114000000	53000000	92700000	106000000	1510000	0	0	0	0	0	0	2	1	4	2	1	2	0	0	0	4	0
Q24G69	Casein kinase I (EC 2.7.11.1)	55.708	488	488;525	TTHERM_01213960	TTHERM_01213960	Q24G69;I7MD69	unknown				0	0	0	0	1	0	0	0	0	0	0	0	0	0	0	0	3.1	0	0	0	0	0	0	0	0	0	0	0	17300000	0	0	0	0	0	0	0	NA	NA	NA	NA	720000	NA	NA	NA	NA	NA	NA	NA	4.54763	3.82579	4.80668	4.38303	9.10725	4.12708	4.06899	5.61125	4.24501	3.91659	4.23208	3.5875	0	0	0	0	0	0	0	0	0	0	0	0	0	0	0	0	1	0	0	0	0	0	0	0
Q24G80	Uncharacterized protein	21.701	182	182	TTHERM_01212860	TTHERM_01212860	Q24G80	unknown				2	2	1	0	0	1	2	0	1	4	0	0	22	22	9.3	0	0	9.3	17.6	0	8.8	34.1	0	0	11600000	20500000	8590000	0	0	4000000	1150000	0	502000	3290000	0	0	1160000	2050000	859000	NA	NA	400000	60200	NA	50200	140000	NA	NA	12.9391	12.6054	10.8034	4.41341	4.16505	9.1458	10.2713	5.61922	10.8035	11.2537	4.21352	3.58067	0	0	0	0	0	0	1880000	0	0	1350000	0	0	0	1	1	0	0	0	1	0	0	2	0	0
Q24G82	Ribosome biogenesis protein SLX9	27.44	236	236	TTHERM_01212840	TTHERM_01212840	Q24G82	unknown				0	0	0	0	0	0	0	0	0	1	0	0	0	0	0	0	0	0	0	0	0	6.4	0	0	0	0	0	0	0	0	0	0	0	471000	0	0	NA	NA	NA	NA	NA	NA	NA	NA	NA	42800	NA	NA	4.60744	3.79363	4.78195	4.41127	4.14376	4.16231	4.12374	5.71779	4.22681	9.54397	4.24249	3.52686	0	0	0	0	0	0	0	0	0	0	0	0	0	0	0	0	0	0	0	0	0	0	0	0
Q24GB0	Transmembrane protein	15.16	134	134	TTHERM_00903870	TTHERM_00903870	Q24GB0	unknown				0	0	0	0	0	0	0	0	0	0	0	0	0	0	0	0	0	0	0	0	0	0	0	0	0	0	0	0	0	0	0	0	0	0	0	0	NA	NA	NA	NA	NA	NA	NA	NA	NA	NA	NA	NA	4.53544	3.81861	4.76056	4.37786	4.1805	4.14078	4.06198	5.61244	4.21083	3.91831	4.26232	3.543	0	0	0	0	0	0	0	0	0	0	0	0	0	0	0	0	0	0	0	0	0	0	0	0
Q24GE4	Poly [ADP-ribose] polymerase (PARP) (EC 2.4.2.-)	70.551	615	615;536	TTHERM_00726470	TTHERM_00726470	Q24GE4	unknown				5	7	5	7	6	6	1	0	1	2	4	7	8.3	12.2	8.1	10.9	9.8	10.9	2.1	0	2.1	4.4	8.1	14.6	44500000	85400000	64900000	95500000	156000000	121000000	2730000	0	1370000	4380000	38400000	147000000	760000	1690000	632000	1330000	1970000	1320000	88000	NA	44300	141000	913000	3440000	12.3291	12.3268	10.3607	10.5267	10.5594	10.8683	10.819	5.65041	10.6231	11.264	10.7676	11.5681	64500000	46600000	32400000	32500000	36700000	42900000	0	0	0	3070000	28700000	40800000	2	4	2	3	5	5	1	0	1	1	1	10
Q24GE7	Serine/Threonine kinase domain protein	77.952	671	671	TTHERM_00726440	TTHERM_00726440	Q24GE7	unknown				0	0	0	0	0	0	0	0	0	0	1	1	0	0	0	0	0	0	0	0	0	0	2.7	2.7	0	0	0	0	0	0	0	0	0	0	7090000	8450000	NA	NA	NA	NA	NA	NA	NA	NA	NA	NA	203000	241000	4.57154	3.7852	4.75275	4.39605	4.16056	4.12243	4.05902	5.60737	4.27715	3.94507	8.59848	7.73284	0	0	0	0	0	0	0	0	0	0	0	0	0	0	0	0	0	0	0	0	0	0	1	2
Q24GG1	Phage head-tail adaptor family protein, putative	124.65	1081	1081	TTHERM_00726300	TTHERM_00726300	Q24GG1	unknown				0	0	0	1	2	0	2	0	1	1	0	3	0	0	0	1.5	2.5	0	2.7	0	1.5	1.5	0	4.1	0	0	0	10900000	9480000	0	1340000	0	0	1530000	0	36900000	NA	NA	NA	181000	158000	NA	22400	NA	NA	25500	NA	360000	4.53737	3.84765	4.8164	7.64935	6.91918	4.14222	8.84501	5.70179	4.23784	8.79686	4.21944	8.31181	0	0	0	0	0	0	1190000	0	0	0	0	0	0	0	0	1	1	0	1	0	1	1	0	3
Q24GJ1	Transmembrane protein, putative	57.959	504	504	TTHERM_00725990	TTHERM_00725990	Q24GJ1	unknown				1	2	2	2	1	1	1	0	0	3	4	3	2.2	4.8	4.8	7.5	5	2.6	2.8	0	0	10.3	10.9	8.3	1570000	11900000	27600000	29000000	20100000	9740000	785000	0	0	3180000	37800000	69400000	62600	195000	558000	1160000	802000	390000	31400	NA	NA	81900	1510000	2780000	8.72731	9.2113	10.181	10.3294	9.26286	9.10928	9.33228	5.63139	4.25446	10.4802	11.4935	11.2608	0	13700000	23600000	0	0	0	0	0	0	1470000	18900000	19200000	0	1	2	2	0	0	0	0	0	3	3	2
Q24GJ3	Group 1 family glycosyltransferase	213.76	1849	1849	TTHERM_00725970	TTHERM_00725970	Q24GJ3	unknown				11	19	17	24	18	17	7	4	3	13	35	41	9	12.6	13	16.9	12.4	12.5	6.9	6	2.7	10.6	20.9	23.3	163000000	612000000	571000000	1020000000	1030000000	486000000	11200000	6570000	1820000	35300000	839000000	1810000000	231000	984000	1350000	3030000	4160000	1550000	72600	12600	5740	207000	4680000	9700000	10.611	11.5465	11.4556	11.7146	11.6378	11.1	10.5415	9.18157	7.67494	11.8179	13.1254	13.0637	222000000	318000000	262000000	256000000	232000000	196000000	4750000	3230000	2070000	8880000	86400000	90000000	5	13	10	19	18	10	2	1	0	10	34	52
Q24GK8	Uncharacterized protein	45.579	386	386	TTHERM_00725820	TTHERM_00725820	Q24GK8	unknown				0	0	0	0	0	0	0	0	0	0	1	2	0	0	0	0	0	0	0	0	0	0	2.6	7	0	0	0	0	0	0	0	0	0	0	2200000	19000000	NA	NA	NA	NA	NA	NA	NA	NA	NA	NA	116000	999000	4.56751	3.84111	4.75388	4.43647	4.15138	4.14605	4.12679	5.71015	4.22503	3.88946	7.79112	9.78429	0	0	0	0	0	0	0	0	0	0	0	0	0	0	0	0	0	0	0	0	0	0	0	2
Q24GL3	Uncharacterized protein	91.079	782	782	TTHERM_00724780	TTHERM_00724780	Q24GL3	unknown				2	3	4	8	10	5	2	0	0	0	0	0	3.8	5.1	7.5	12.9	13.9	9	3.7	0	0	0	0	0	6370000	12500000	22000000	126000000	303000000	53800000	2080000	0	0	0	0	0	168000	102000	157000	1600000	3990000	827000	54900	NA	NA	NA	NA	NA	10.1515	8.27639	8.35152	10.7934	11.5776	10.1937	10.1383	5.72018	4.26129	3.914	4.26288	3.52779	12300000	15100000	12300000	29700000	42800000	19000000	0	0	0	0	0	0	1	0	0	5	9	3	2	0	0	0	0	0
Q24GM0	Metallophosphoesterase	78.38	682	682	TTHERM_00724710	TTHERM_00724710	Q24GM0	unknown				0	0	0	0	0	0	0	0	0	0	0	0	0	0	0	0	0	0	0	0	0	0	0	0	0	0	0	0	0	0	0	0	0	0	0	0	NA	NA	NA	NA	NA	NA	NA	NA	NA	NA	NA	NA	4.62167	3.84669	4.75909	4.36564	4.14482	4.14293	4.10545	5.6596	4.28107	3.88949	4.25932	3.52763	0	0	0	0	0	0	0	0	0	0	0	0	0	0	0	0	0	0	0	0	0	0	0	0
Q24GN6	Uncharacterized protein	87.875	724	724	TTHERM_00977740	TTHERM_00977740	Q24GN6	unknown				0	0	0	0	0	0	0	0	0	0	0	0	0	0	0	0	0	0	0	0	0	0	0	0	0	0	0	0	0	0	0	0	0	0	0	0	NA	NA	NA	NA	NA	NA	NA	NA	NA	NA	NA	NA	4.61157	3.83555	4.82914	4.36643	4.14391	4.14107	4.11281	5.65571	4.2763	3.89159	4.24741	3.5316	0	0	0	0	0	0	0	0	0	0	0	0	0	0	0	0	0	0	0	0	0	0	0	0
Q24GP6	Sperm-tail PG-rich repeat protein	46.967	409	409	TTHERM_00977640	TTHERM_00977640	Q24GP6	unknown				11	13	15	16	14	16	9	4	10	12	5	10	31.8	44.7	42.3	43.8	41.3	43.3	24.2	18.3	26.2	37.2	15.9	32	133000000	310000000	416000000	791000000	869000000	480000000	22500000	11100000	15800000	31500000	53900000	190000000	1320000	3180000	4860000	9710000	9460000	7490000	714000	147000	218000	768000	1510000	5570000	13.1255	13.2388	13.3036	13.3948	12.823	13.3727	13.8394	12.7259	12.9221	13.7094	11.4935	12.2634	157000000	192000000	143000000	153000000	101000000	129000000	8850000	4140000	8680000	7010000	19100000	17100000	8	8	10	14	11	13	6	0	11	11	1	8
Q24GR2	CBF/Mak21 family protein	110.97	943	943	TTHERM_00976490	TTHERM_00976490	Q24GR2	unknown				14	19	27	30	30	31	11	2	10	11	16	24	12.8	19.3	25.3	29.8	28.7	30	11.7	3.3	10.7	11.6	14.6	22.2	136000000	559000000	1160000000	2790000000	5540000000	2850000000	24700000	4920000	29600000	32000000	470000000	2320000000	737000	2700000	7010000	18800000	33500000	19100000	231000	126000	316000	413000	3140000	16800000	12.2847	13.0027	13.8321	14.3479	14.6473	14.7232	12.2113	12.5035	13.4577	12.8144	12.5497	13.8561	140000000	233000000	299000000	433000000	519000000	490000000	4410000	3480000	14100000	4940000	70400000	138000000	9	17	22	30	46	29	7	1	12	9	19	43
Q24GS4	WD domain, G-beta repeat protein	100.24	868	868	TTHERM_01222560	TTHERM_01222560	Q24GS4	unknown				12	20	23	25	27	25	9	0	2	16	18	41	18.1	25.6	33.2	33.2	34.4	31.2	13.1	0	3	20.5	23.3	43.7	122000000	411000000	692000000	1900000000	3990000000	1660000000	22400000	0	4200000	51500000	256000000	2590000000	1460000	3570000	5820000	17200000	32400000	13400000	367000	NA	87500	674000	3660000	30000000	13.271	13.4057	13.5637	14.2196	14.5991	14.2119	12.8792	5.64241	11.6051	13.521	12.7708	14.6926	209000000	265000000	249000000	432000000	485000000	451000000	6000000	0	5450000	13800000	40100000	150000000	4	16	19	20	26	24	2	0	3	10	10	59
Q24GZ2	Centrosomal protein, putative	44.535	380	380	TTHERM_01457090	TTHERM_01457090	Q24GZ2	unknown				0	0	0	0	0	0	2	1	0	0	0	0	0	0	0	0	0	0	6.6	4.5	0	0	0	0	0	0	0	0	0	0	1630000	836000	0	0	0	0	NA	NA	NA	NA	NA	NA	58300	29900	NA	NA	NA	NA	4.5571	3.78722	4.83618	4.37249	4.17615	4.18456	10.225	10.4283	4.26447	3.91109	4.23235	3.51958	0	0	0	0	0	0	0	0	0	0	0	0	0	0	0	0	0	0	1	0	0	0	0	0
Q24H84	Small nuclear ribonucleoprotein Sm D2 (Sm-D2) (snRNP core protein D2)	12.048	103	103	TTHERM_01403810	TTHERM_01403810	Q24H84	unknown				5	9	9	15	15	11	2	0	0	1	2	2	52.4	75.7	75.7	83.5	83.5	76.7	34	0	0	16.5	16.5	16.5	249000000	411000000	738000000	2700000000	5040000000	1600000000	1470000	0	0	695000	33900000	34900000	1680000	3030000	5580000	21600000	55800000	27600000	117000	NA	NA	174000	1560000	1630000	13.4735	13.1691	13.5029	14.5482	15.3834	15.2543	11.2299	5.65456	4.24471	11.5674	11.5405	10.4906	413000000	385000000	456000000	1350000000	1690000000	1060000000	2430000	0	0	0	27600000	12900000	4	6	8	17	21	10	2	0	0	0	2	2
Q24HG7	Adenylate kinase	28.77	254	254	TTHERM_01001570	TTHERM_01001570	Q24HG7	unknown				11	13	12	13	12	14	15	1	5	17	23	25	42.5	42.5	47.6	49.6	48.8	49.6	43.7	4.7	24.4	43.7	77.6	78.3	273000000	695000000	1170000000	925000000	1000000000	1150000000	81400000	1280000	7680000	147000000	1370000000	3160000000	7840000	13200000	23100000	17700000	20400000	19300000	1930000	91500	99400	4700000	74800000	118000000	15.6959	15.2922	15.5525	14.261	13.9317	14.7383	15.274	12.0419	11.7891	16.3229	17.1239	16.6684	328000000	416000000	556000000	241000000	173000000	375000000	15200000	0	2370000	19500000	280000000	405000000	9	14	14	11	14	16	12	0	5	23	30	34
Q24HH3	Tetratricopeptide repeat protein	58.326	500	500	TTHERM_01001510	TTHERM_01001510	Q24HH3	unknown				0	0	0	0	0	0	1	0	1	1	4	3	0	0	0	0	0	0	3.2	0	3.2	3.2	10.4	9.4	0	0	0	0	0	0	406000	0	1030000	1170000	41700000	56100000	NA	NA	NA	NA	NA	NA	17700	NA	44800	50900	633000	980000	4.55745	3.8034	4.75539	4.43017	4.16003	4.13597	8.50526	5.65622	10.6393	9.79403	10.2392	9.75659	0	0	0	0	0	0	0	0	0	0	14500000	10200000	0	0	0	0	0	0	0	0	1	0	3	2
Q24HH5	Cwf21 domain protein	52.158	442	442	TTHERM_01001490	TTHERM_01001490	Q24HH5	unknown				8	8	10	12	14	10	4	0	1	0	4	2	19	22.4	21.9	24.4	27.1	22.4	10	0	2.3	0	8.1	5	171000000	343000000	496000000	1130000000	1710000000	789000000	12500000	0	73200	0	54500000	29100000	1920000	2730000	4360000	3660000	16500000	4420000	458000	NA	4580	NA	1930000	1150000	13.6661	13.0187	13.147	11.9871	13.6256	12.6118	13.1988	5.62085	7.34924	3.9053	11.8475	9.98737	635000000	420000000	491000000	621000000	507000000	555000000	11200000	0	0	0	23800000	8570000	6	7	7	13	13	9	3	0	0	0	4	1
Q24HJ3	Transmembrane protein, putative	70.954	627	627	TTHERM_01001300	TTHERM_01001300	Q24HJ3	unknown				0	0	0	0	0	0	0	0	0	0	1	0	0	0	0	0	0	0	0	0	0	0	4.1	0	0	0	0	0	0	0	0	0	0	0	0	0	NA	NA	NA	NA	NA	NA	NA	NA	NA	NA	NA	NA	4.57491	3.78567	4.7477	4.41786	4.17149	4.18511	4.08021	5.69721	4.28219	3.92492	4.24367	3.55143	0	0	0	0	0	0	0	0	0	0	0	0	0	0	0	0	0	0	0	0	0	0	1	0
Q24HK1	Uncharacterized protein	18.162	154	154	TTHERM_01001220	TTHERM_01001220	Q24HK1	unknown				7	10	12	9	9	10	8	1	3	8	9	9	41.6	41.6	46.8	46.8	41.6	41.6	36.4	10.4	23.4	36.4	46.8	46.8	545000000	1980000000	2420000000	1380000000	1460000000	1750000000	173000000	6240000	36800000	104000000	600000000	1350000000	26900000	86500000	125000000	77300000	85200000	91100000	14900000	1040000	1340000	9070000	60500000	135000000	17.4745	18.0044	17.9885	16.3877	15.994	16.9771	18.2226	15.5486	15.5419	17.2713	16.8178	16.8626	695000000	969000000	726000000	296000000	222000000	414000000	58000000	0	69100000	24200000	160000000	167000000	5	11	16	10	10	11	12	0	4	10	12	11
Q24HK5	Acyl-CoA synthetase (AMP-forming)/AMP-acid ligase II	36.667	333	333	TTHERM_01000190	TTHERM_01000190	Q24HK5	unknown				7	10	13	12	10	12	8	1	2	9	1	3	29.1	42.6	48.6	46.8	39	46.8	29.7	6.6	11.1	33	7.8	18.9	119000000	488000000	849000000	606000000	655000000	410000000	12200000	576000	1570000	18500000	20400000	38400000	4300000	265000	2230000	1830000	769000	921000	172000	32000	17000	237000	1130000	311000	14.8293	9.65381	12.1797	10.9871	9.20224	10.349	11.7858	10.5262	9.24136	12.0132	11.0752	8.10072	163000000	250000000	362000000	155000000	106000000	137000000	3070000	0	861000	3380000	0	0	3	8	14	11	9	12	5	1	1	7	0	1
Q24HK6	non-specific serine/threonine protein kinase (EC 2.7.11.1)	40.637	344	344	TTHERM_01000180	TTHERM_01000180	Q24HK6	unknown				1	2	2	5	6	4	0	0	0	0	0	0	2.6	8.1	8.1	25.6	32	19.5	0	0	0	0	0	0	3900000	37300000	69300000	236000000	309000000	211000000	0	0	0	0	0	0	217000	2070000	475000	12000000	665000	816000	NA	NA	NA	NA	NA	NA	10.5208	12.6194	9.94868	13.7002	8.99261	10.1744	4.10561	5.62224	4.2185	3.89497	4.271	3.55561	0	53500000	65700000	51400000	61000000	75900000	0	0	0	0	0	0	0	1	3	4	6	2	0	0	0	0	0	0
Q24HK7	GRIP domain-containing protein	189.4	1608	1608	TTHERM_01000170	TTHERM_01000170	Q24HK7	unknown				0	0	0	0	0	0	1	0	0	0	0	0	0	0	0	0	0	0	1.2	0	0	0	0	0	0	0	0	0	0	0	6010000	0	0	0	0	0	NA	NA	NA	NA	NA	NA	65300	NA	NA	NA	NA	NA	4.59062	3.80701	4.7628	4.3568	4.13695	4.13396	10.3886	5.63312	4.2248	3.92628	4.29641	3.54256	0	0	0	0	0	0	0	0	0	0	0	0	0	0	0	0	0	0	1	0	0	0	0	0
Q24HL0	Uncharacterized protein	46.249	401	401	TTHERM_01057750	TTHERM_01055740	Q24HL0	unknown				0	0	0	0	0	0	1	0	0	2	0	0	0	0	0	0	0	0	3	0	0	7.2	0	0	0	0	0	0	0	0	557000	0	0	2000000	0	0	NA	NA	NA	NA	NA	NA	22300	NA	NA	80000	NA	NA	4.5892	3.82074	4.79443	4.37236	4.18527	4.12425	8.83856	5.70093	4.24459	10.4464	4.27794	3.54703	0	0	0	0	0	0	0	0	0	0	0	0	0	0	0	0	0	0	0	0	0	2	0	0
Q24HM0	Amine-terminal domain guanylate-binding protein	101.2	853	853	TTHERM_01055670	TTHERM_01055660,TTHERM_01055670	Q24HM0	unknown				1	2	3	1	3	3	2	0	2	1	0	0	1.3	2.5	4.9	2.5	3.8	4.9	3.8	0	3.8	1.3	0	0	6960000	31800000	51400000	91600000	140000000	119000000	2970000	0	1620000	1190000	0	0	166000	758000	236000	2180000	603000	277000	6850	NA	38500	10900	NA	NA	10.1343	11.17	8.93954	11.2396	8.85141	8.61569	7.13569	5.6314	10.4207	7.57069	4.25962	3.53123	0	0	50600000	0	68400000	66000000	1290000	0	0	1050000	0	0	1	2	1	1	3	2	1	0	0	1	0	0
Q24HM2	Zinc finger, C2H2 type protein	109.5	949	949	TTHERM_01055650	TTHERM_01055650	Q24HM2	unknown				0	0	1	1	1	1	0	0	0	0	0	0	0	0	1.8	1.8	1.8	1.8	0	0	0	0	0	0	0	0	74400000	37100000	136000000	92700000	0	0	0	0	0	0	NA	NA	1400000	700000	2560000	1750000	NA	NA	NA	NA	NA	NA	4.60943	3.78476	11.5081	9.60071	10.9373	11.2751	4.08692	5.65377	4.23423	3.94747	4.25299	3.56303	0	0	0	0	0	0	0	0	0	0	0	0	0	0	0	1	1	1	0	0	0	0	0	0
Q24HM3	Uncharacterized protein	145.67	1245	1245	TTHERM_01055640	TTHERM_01055640	Q24HM3	unknown				0	0	0	0	0	0	0	0	0	0	2	1	0	0	0	0	0	0	0	0	0	0	1.8	0.9	0	0	0	0	0	0	0	0	0	0	24000000	23100000	NA	NA	NA	NA	NA	NA	NA	NA	NA	NA	226000	190000	4.60284	3.82459	4.75381	4.37863	4.16551	4.14455	4.13219	5.60855	4.22306	3.917	8.75332	7.38981	0	0	0	0	0	0	0	0	0	0	10200000	5580000	0	0	0	0	0	0	0	0	0	0	3	3
Q24HM7	Ndc1 protein	44.168	399	399	TTHERM_01055600	TTHERM_01055600	Q24HM7	unknown				9	8	10	8	6	8	6	4	4	9	15	13	37.1	32.3	37.1	28.6	21.6	28.6	21.6	17.5	14.5	31.3	38.3	38.1	569000000	1020000000	1420000000	474000000	217000000	880000000	180000000	14800000	132000000	601000000	6440000000	5320000000	6280000	10400000	20100000	7390000	2270000	13100000	7080000	925000	4830000	23100000	200000000	156000000	15.3758	14.9483	15.3518	13.0009	10.7639	14.1792	17.1491	15.3795	17.3917	18.62	18.5428	17.0711	613000000	534000000	531000000	129000000	51000000	224000000	60700000	25100000	69800000	118000000	903000000	305000000	14	12	12	9	8	12	16	5	13	22	43	31
Q24HM8	Kelch motif protein	113.13	973	973	TTHERM_01055590	TTHERM_01055590	Q24HM8	unknown				1	2	2	1	0	2	0	0	0	0	0	0	1.1	2.4	2.4	1.1	0	2.4	0	0	0	0	0	0	1840000	7400000	8680000	11700000	0	14200000	0	0	0	0	0	0	34700	50500	103000	220000	NA	75100	NA	NA	NA	NA	NA	NA	7.87608	7.26218	7.7434	7.93086	4.16885	6.73269	4.11945	5.63546	4.20924	3.91534	4.22087	3.52532	0	10200000	8880000	0	0	9390000	0	0	0	0	0	0	0	2	1	1	0	1	0	0	0	0	0	0
Q24HN1	Uncharacterized protein	19.29	167	167	TTHERM_01055560	TTHERM_01055560	Q24HN1	unknown				0	0	0	0	0	0	0	0	0	0	1	1	0	0	0	0	0	0	0	0	0	0	9.6	9.6	0	0	0	0	0	0	0	0	0	0	3550000	11400000	NA	NA	NA	NA	NA	NA	NA	NA	NA	NA	323000	1040000	4.54018	3.84181	4.80309	4.39566	4.18174	4.12451	4.09441	5.70605	4.25885	3.90419	9.26853	9.84232	0	0	0	0	0	0	0	0	0	0	0	0	0	0	0	0	0	0	0	0	0	0	0	1
Q24HN3	Uncharacterized protein	63.292	541	541	TTHERM_01055540	TTHERM_01055540	Q24HN3	unknown				7	8	10	9	9	7	3	0	0	2	4	1	8.3	11.6	16.1	12.8	16.1	8.3	5.7	0	0	4.3	4.4	2.2	223000000	219000000	558000000	1200000000	1810000000	682000000	5090000	0	0	1360000	54100000	10900000	2750000	2450000	5350000	12000000	15700000	9110000	318000	NA	NA	38800	1500000	683000	14.1844	12.8625	13.4422	13.7002	13.5539	13.6552	12.6725	5.67149	4.28288	9.40242	11.4839	9.23569	442000000	167000000	270000000	340000000	319000000	265000000	3890000	0	0	1490000	0	0	4	6	8	13	13	6	2	0	0	2	5	2
Q24HQ9	Hyaluronan/mRNA-binding family protein	32.747	294	294	TTHERM_01339580	TTHERM_01339580	Q24HQ9	unknown				8	9	11	11	12	11	5	0	3	8	13	14	33	31.3	32	36.1	36.1	32	17	0	18.4	32.3	40.5	50.7	198000000	211000000	344000000	510000000	397000000	418000000	7670000	0	2400000	20900000	236000000	372000000	9500000	10800000	1250000	2220000	1850000	1120000	103000	NA	37600	494000	6770000	10100000	15.9729	15.0027	11.3446	11.2658	10.4687	10.6312	11.0461	5.63139	10.3866	13.0728	13.6581	13.122	286000000	132000000	133000000	94600000	68500000	108000000	2440000	0	2010000	4910000	44300000	26100000	8	5	10	10	12	5	4	0	2	6	16	16
Q24HU5	Tetratricopeptide repeat protein	129.6	1105	1105	TTHERM_01132870	TTHERM_01132870	Q24HU5	unknown				0	0	0	2	3	1	0	0	0	0	0	0	0	0	0	3.7	3.7	2.2	0	0	0	0	0	0	0	0	0	37300000	211000000	19000000	0	0	0	0	0	0	NA	NA	NA	274000	565000	365000	NA	NA	NA	NA	NA	NA	4.53674	3.77484	4.81017	8.24753	8.7575	9.0137	4.11527	5.7081	4.25665	3.89975	4.26598	3.55261	0	0	0	39800000	61800000	0	0	0	0	0	0	0	0	0	0	2	3	0	0	0	0	0	0	0
Q24HW2	RING-type E3 ubiquitin transferase (EC 2.3.2.27)	46.579	403	403;323	TTHERM_00572120	TTHERM_00572120	Q24HW2	unknown				0	0	0	0	0	0	0	0	0	0	2	4	0	0	0	0	0	0	0	0	0	0	7.7	13.2	0	0	0	0	0	0	0	0	0	0	20400000	40200000	NA	NA	NA	NA	NA	NA	NA	NA	NA	NA	970000	737000	4.58541	3.77682	4.836	4.41447	4.20291	4.15179	4.06384	5.65601	4.23541	3.91529	10.855	9.34547	0	0	0	0	0	0	0	0	0	0	14500000	8480000	0	0	0	0	0	0	0	0	0	0	0	4
Q24HX2	Glutathione S-transferase, amine-terminal domain protein	30.483	259	259	TTHERM_00572020	TTHERM_00572020	Q24HX2	unknown				0	2	2	2	3	2	2	1	0	3	4	5	0	20.1	20.1	20.1	27	20.1	10	7.7	0	12.4	28.2	28.2	0	20100000	45700000	76100000	52300000	50500000	1090000	1770000	0	1960000	38700000	124000000	NA	2010000	1460000	1610000	3950000	5050000	109000	177000	NA	141000	3390000	1560000	4.58165	12.5769	11.5686	10.8023	11.563	12.804	11.1278	12.9938	4.2151	11.264	12.6602	10.4273	0	29900000	33900000	31000000	25400000	30600000	0	0	0	862000	15200000	20600000	0	1	2	1	3	0	1	1	0	0	2	9
Q24HX4	Glutathione S-transferase, amine-terminal domain protein	30.662	259	259;259;259	TTHERM_00572000	TTHERM_00572000	Q24HX4;Q24HX3;I7MIL0	unknown				0	0	0	0	0	0	0	0	0	0	1	1	0	0	0	0	0	0	0	0	0	0	6.2	6.2	0	0	0	0	0	0	0	0	0	0	2260000	4140000	NA	NA	NA	NA	NA	NA	NA	NA	NA	NA	226000	414000	4.61808	3.84069	4.79469	4.41534	4.15677	4.13735	4.12513	5.61477	4.24204	3.91461	8.75332	8.51344	0	0	0	0	0	0	0	0	0	0	0	0	0	0	0	0	0	0	0	0	0	0	1	1
Q24HY0	HSF-type DNA-binding domain protein	73.511	645	645	TTHERM_00571940	TTHERM_00571940	Q24HY0	unknown				6	10	11	15	16	12	5	0	0	2	0	0	9.6	15.7	19.4	20.9	20.9	16	8.1	0	0	4.5	0	0	45200000	131000000	166000000	572000000	1290000000	288000000	10600000	0	0	523000	0	0	800000	2540000	2620000	10400000	21900000	3950000	142000	NA	NA	22700	NA	NA	12.4031	12.9146	12.4122	13.4938	14.034	12.4496	11.5093	5.70831	4.23211	8.62905	4.27005	3.52478	87300000	87900000	81400000	133000000	235000000	82700000	4320000	0	0	649000	0	0	4	3	6	9	15	10	5	0	0	0	0	0
Q24HY5	Myb-like DNA-binding domain protein	107.92	936	936	TTHERM_00571890	TTHERM_00571890	Q24HY5	unknown				4	1	4	8	9	5	0	0	0	0	0	0	6.8	1	4.8	9.1	11	4.9	0	0	0	0	0	0	12300000	5890000	15900000	147000000	254000000	34300000	0	0	0	0	0	0	109000	159000	365000	704000	865000	356000	NA	NA	NA	NA	NA	NA	9.5274	8.91685	9.56865	9.60893	9.37195	8.97768	4.13346	5.65174	4.22662	3.8894	4.24589	3.56308	24300000	0	10700000	25100000	39300000	15900000	0	0	0	0	0	0	1	0	0	5	9	4	0	0	0	0	0	0
Q24HY8	ATP synthase subunit alpha	59.669	546	546	TTHERM_00571860	TTHERM_00571860	Q24HY8	unknown				18	32	39	38	36	39	18	2	9	19	21	28	43	59.9	67.8	67.6	60.3	64.8	29.3	8.6	22.3	31.5	34.2	44.7	814000000	5580000000	13700000000	8960000000	10900000000	7260000000	218000000	20700000	46600000	169000000	1280000000	3480000000	5140000	28700000	102000000	71500000	89100000	60000000	3100000	625000	691000	2390000	14700000	42900000	15.0868	16.4127	17.6951	16.2752	16.0585	16.3746	15.9576	14.8139	14.5864	15.3472	14.7767	15.2086	1900000000	3150000000	5590000000	2490000000	2300000000	2630000000	62900000	8960000	29100000	25400000	272000000	316000000	13	32	49	47	51	40	18	3	10	15	33	45
Q24I07	Transmembrane protein	24.223	204	204	TTHERM_00571670	TTHERM_00571670	Q24I07	unknown				10	10	10	10	8	10	7	2	4	7	7	7	39.2	39.2	39.2	39.2	36.8	39.2	27	16.7	27.9	33.8	27	27	683000000	1980000000	1970000000	1460000000	1400000000	1200000000	77600000	1210000	38000000	45000000	232000000	357000000	1090000	2260000	2710000	3090000	61800000	1750000	398000	135000	99500	365000	1990000	4460000	12.8493	12.7461	12.461	11.7429	15.5307	11.2751	12.9962	12.603	11.7905	12.6362	11.8917	11.9428	690000000	902000000	668000000	305000000	224000000	327000000	28500000	0	37000000	13200000	70700000	50600000	10	19	17	13	12	15	10	0	7	7	13	11
Q24I09	NmrA-like domain-containing protein	36.327	322	322	TTHERM_00571650	TTHERM_00571650	Q24I09	unknown				4	7	13	7	10	10	8	0	5	8	5	5	21.7	35.1	57.8	38.5	48.1	49.7	38.2	0	22.4	33.2	21.7	21.7	63200000	376000000	806000000	437000000	630000000	417000000	28400000	0	10600000	23800000	88300000	155000000	1850000	11500000	5500000	2510000	4290000	2000000	1050000	NA	480000	945000	4190000	7130000	13.6125	15.0933	13.4821	11.443	11.6822	11.4677	14.3958	5.70268	14.0608	14.0086	12.9659	12.6196	105000000	168000000	205000000	89100000	65400000	76400000	16100000	0	9940000	9220000	61000000	54100000	2	7	18	9	10	7	6	0	3	6	4	5
Q24I16	EF hand protein	56.601	479	479	TTHERM_00571580	TTHERM_00571580	Q24I16	unknown				2	5	3	4	3	2	2	0	0	1	0	0	7.1	14.2	10.2	14	10.2	7.1	6.5	0	0	3.8	0	0	21300000	119000000	85100000	121000000	115000000	57200000	2270000	0	0	1520000	0	0	252000	2010000	1380000	1890000	1920000	806000	19900	NA	NA	49100	NA	NA	10.7365	12.5769	11.4873	11.0337	10.5223	10.1566	8.67428	5.63396	4.22744	9.74209	4.2484	3.53982	32000000	67700000	34700000	31500000	26400000	20900000	2330000	0	0	0	0	0	2	4	2	6	5	1	1	0	0	1	0	0
Q24I20	Carboxy-terminal crystallin fold protein	19.23	174	174	TTHERM_00570550	TTHERM_00570550	Q24I20	unknown				0	0	0	0	0	0	0	0	0	0	5	4	0	0	0	0	0	0	0	0	0	0	37.9	37.9	0	0	0	0	0	0	0	0	0	0	47700000	45500000	NA	NA	NA	NA	NA	NA	NA	NA	NA	NA	967000	1500000	4.62034	3.83842	4.80912	4.42141	4.16968	4.14434	4.07419	5.64291	4.20383	3.913	10.8505	10.3707	0	0	0	0	0	0	0	0	0	0	13000000	6160000	0	0	0	0	0	0	0	0	0	0	4	6
Q24I24	AT hook motif protein	115.42	998	998	TTHERM_00569520	TTHERM_00569520	Q24I24	unknown				10	13	16	20	24	20	8	0	1	1	0	0	11.5	14.1	18.3	22.2	23.8	21.9	8.9	0	1.3	1.3	0	0	90400000	239000000	372000000	1510000000	2250000000	816000000	22000000	0	146000	278000	0	0	548000	1090000	2860000	10900000	16600000	6210000	299000	NA	3550	6780	NA	NA	11.8572	11.6941	12.5387	13.5615	13.6343	13.1023	12.5836	5.6877	6.98171	6.88572	4.23301	3.55982	153000000	124000000	114000000	265000000	238000000	169000000	6270000	0	0	0	0	0	5	8	11	15	26	16	8	0	0	0	0	0
Q24I26	Guanine nucleotide exchange factor	238.38	2053	2053	TTHERM_00569500	TTHERM_00569500	Q24I26	unknown				0	0	0	0	0	0	0	0	0	0	1	1	0	0	0	0	0	0	0	0	0	0	0.7	0.7	0	0	0	0	0	0	0	0	0	0	5450000	8490000	NA	NA	NA	NA	NA	NA	NA	NA	NA	NA	51400	80100	4.62204	3.83472	4.8199	4.37205	4.17013	4.17779	4.12642	5.67034	4.20774	3.9106	6.61684	6.14368	0	0	0	0	0	0	0	0	0	0	0	0	0	0	0	0	0	0	0	0	0	0	0	1
Q24I28	Uncharacterized protein	33.78	303	303	TTHERM_00569480	TTHERM_00569480	Q24I28	unknown				0	0	0	0	0	0	0	0	0	0	2	2	0	0	0	0	0	0	0	0	0	0	8.3	8.3	0	0	0	0	0	0	0	0	0	0	6800000	8580000	NA	NA	NA	NA	NA	NA	NA	NA	NA	NA	849000	1070000	4.62458	3.78216	4.83537	4.42963	4.13672	4.16929	4.10408	5.65526	4.22594	3.94101	10.6628	9.88335	0	0	0	0	0	0	0	0	0	0	4210000	2470000	0	0	0	0	0	0	0	0	0	0	2	1
Q24I33	Uncharacterized protein	14.827	139	139	TTHERM_00569430	TTHERM_00569430	Q24I33	unknown				1	1	1	0	0	1	0	1	1	1	0	0	12.9	12.9	12.9	0	0	12.9	0	12.9	12.9	8.6	0	0	2400000	11600000	10600000	0	0	7890000	0	1440000	525000	758000	0	0	400000	1940000	1770000	NA	NA	1310000	NA	240000	87500	126000	NA	NA	11.4031	12.5258	11.8464	4.40374	4.16086	10.8573	4.10203	13.4331	11.6051	11.1017	4.25863	3.56535	0	0	0	0	0	0	0	0	0	0	0	0	0	1	1	0	0	1	0	1	0	1	0	0
Q24I34	Chitinase class I family protein	57.711	494	494	TTHERM_00569420	TTHERM_00569420	Q24I34	unknown				1	1	2	2	3	3	0	0	0	0	0	0	2.4	2.4	6.9	6.9	9.7	9.7	0	0	0	0	0	0	1550000	5650000	119000000	62200000	278000000	225000000	0	0	0	0	0	0	57300	209000	437000	1610000	1190000	1230000	NA	NA	NA	NA	NA	NA	8.59968	9.31133	9.82838	10.8023	9.83214	10.7664	4.13303	5.70176	4.20012	3.91262	4.29061	3.5875	0	0	114000000	158000000	112000000	200000000	0	0	0	0	0	0	0	1	1	2	5	3	0	0	0	0	0	0
Q24I35	Malic enzyme	82.038	737	737	TTHERM_00569410	TTHERM_00569410	Q24I35	unknown				2	3	4	4	5	3	1	0	0	1	3	4	3.5	4.9	7.5	7.1	8.7	4.5	1.8	0	0	1.8	6	8.4	5910000	39200000	120000000	160000000	262000000	59500000	1360000	0	0	2400000	71800000	133000000	61400	777000	1030000	1710000	3300000	1340000	36700	NA	NA	65000	389000	346000	8.69938	11.2057	11.0653	10.8893	11.3036	10.89	9.55729	5.63608	4.27309	10.1468	9.53677	8.25458	35900000	65000000	65300000	66200000	50600000	51900000	0	0	0	0	63300000	25400000	2	2	4	5	4	4	2	0	0	1	6	4
Q24I43	Glutathione S-transferase, amine-terminal domain protein	30.736	263	263	TTHERM_00569310	TTHERM_00569310	Q24I43	unknown				1	2	2	1	1	2	3	0	1	5	5	5	5.3	8	8	2.7	2.7	8	8	0	4.6	13.3	13.3	13.3	4880000	45500000	30300000	14100000	16800000	59000000	6920000	0	953000	21200000	117000000	281000000	325000	1100000	2020000	943000	1120000	2190000	276000	NA	63600	1000000	5270000	12200000	11.1035	11.7073	12.037	10.0306	9.74468	11.5987	12.4681	5.69463	11.1448	14.0902	13.2967	13.3945	0	0	0	0	0	0	4390000	0	0	9120000	29300000	32100000	0	0	1	0	0	1	2	0	0	3	9	5
Q24I45	RNA helicase (EC 3.6.4.13)	79.993	711	711	TTHERM_00569290	TTHERM_00569290	Q24I45	unknown				11	16	28	25	29	26	10	0	7	9	11	23	20.3	22.6	48.8	44.3	50.4	49.2	17.4	0	13.1	17.4	21.7	40.8	174000000	421000000	983000000	1940000000	3030000000	1930000000	23200000	0	21200000	31200000	350000000	1840000000	532000	2470000	5920000	7570000	12600000	9230000	265000	NA	161000	400000	3050000	17000000	11.8145	12.8743	13.5883	13.0356	13.2365	13.6741	12.4094	5.61836	12.4848	12.7683	12.5077	13.8732	260000000	172000000	252000000	410000000	398000000	485000000	7300000	0	16900000	7970000	85700000	171000000	7	11	24	27	36	29	7	0	8	11	14	32
Q24I64	Thioredoxin	23.526	218	218	TTHERM_00569100	TTHERM_00569100	Q24I64	unknown				1	1	2	1	2	2	1	0	1	2	7	7	9.2	7.3	16.5	9.2	16.5	16.5	6.9	0	6.9	11.9	28.4	28.4	32100000	13500000	116000000	42600000	59200000	54000000	1360000	0	951000	3270000	99600000	169000000	3210000	1350000	11600000	4260000	5920000	5400000	136000	NA	95100	327000	3360000	5410000	14.4076	12.0027	14.5587	12.2061	12.1468	12.9007	11.447	5.63894	11.7253	12.4776	12.6474	12.2214	0	0	149000000	0	26400000	35600000	0	0	0	1910000	34800000	22700000	1	1	2	0	0	1	1	0	2	1	5	7
Q24I68	Adenylyl cyclase-associated protein	130.33	1133	1133	TTHERM_00569060	TTHERM_00569060	Q24I68	unknown				0	0	0	0	0	0	0	0	0	0	3	4	0	0	0	0	0	0	0	0	0	0	3.5	3.8	0	0	0	0	0	0	0	0	0	0	40700000	117000000	NA	NA	NA	NA	NA	NA	NA	NA	NA	NA	254000	617000	4.62225	3.78919	4.75655	4.3679	4.14651	4.18226	4.08688	5.69538	4.28232	3.88394	8.92183	9.08908	0	0	0	0	0	0	0	0	0	0	17500000	19200000	0	0	0	0	0	0	0	0	0	0	2	5
Q24I70	High mobility group (HMG)-box protein	68.436	571	571	TTHERM_00568050	TTHERM_00568050	Q24I70	unknown				0	1	2	4	6	3	0	0	0	0	0	0	0	2.1	4.6	10.3	14.4	7.9	0	0	0	0	0	0	0	1280000	6050000	68400000	148000000	24000000	0	0	0	0	0	0	NA	51300	242000	2110000	4040000	641000	NA	NA	NA	NA	NA	NA	4.56588	7.28485	8.97576	11.1925	11.5955	9.82613	4.07289	5.66287	4.21227	3.94317	4.22745	3.56008	0	0	0	17800000	28000000	12500000	0	0	0	0	0	0	0	0	0	1	6	1	0	0	0	0	0	0
Q24I93	Peptidase C13 family protein	39.29	339	339	TTHERM_01035670	TTHERM_01035670	Q24I93	unknown				0	2	2	0	0	2	0	0	0	0	0	2	0	12.1	12.1	0	0	12.1	0	0	0	0	0	10.3	0	8020000	16600000	0	0	9600000	0	0	0	0	0	18700000	NA	321000	704000	NA	NA	381000	NA	NA	NA	NA	NA	387000	4.54118	9.9304	10.5163	4.42292	4.15561	9.07559	4.08502	5.66212	4.22392	3.93396	4.27632	8.41614	0	12400000	17300000	0	0	0	0	0	0	0	0	0	0	1	1	0	0	0	0	0	0	0	0	2
Q24IL5	Uncharacterized protein	69.792	596	596	TTHERM_00919590	TTHERM_00919590	Q24IL5	unknown				4	4	5	3	3	2	15	0	3	11	4	4	9.7	9.7	13.3	9.2	9.2	5.2	33.4	0	6.7	25.5	10.2	10.7	22300000	73100000	44100000	134000000	158000000	14900000	35600000	0	1430000	11800000	26700000	24300000	698000	2280000	1380000	4180000	4930000	467000	298000	NA	8360	97000	129000	492000	12.2063	12.7588	11.4873	12.1788	11.8828	9.36922	12.5788	5.67625	8.2174	10.7243	7.94437	8.76247	54300000	83300000	52200000	50300000	28200000	23900000	10200000	0	1300000	2060000	6850000	6940000	2	3	3	2	1	1	17	0	0	3	3	4
Q24IL6	Oxysterol-binding protein	41.884	371	371	TTHERM_00919580	TTHERM_00919580	Q24IL6	unknown				0	0	0	0	0	0	0	0	0	0	1	2	0	0	0	0	0	0	0	0	0	0	2.7	5.7	0	0	0	0	0	0	0	0	0	0	4750000	23700000	NA	NA	NA	NA	NA	NA	NA	NA	NA	NA	339000	621000	4.56467	3.77519	4.83163	4.39153	4.13837	4.14637	4.06222	5.69983	4.23909	3.92429	9.33828	9.0984	0	0	0	0	0	0	0	0	0	0	0	0	0	0	0	0	0	0	0	0	0	0	0	2
Q24IM2	Spindle assembly abnormal protein 6 N-terminal domain-containing protein	28.486	245	245	TTHERM_00919520	TTHERM_00919520	Q24IM2	unknown				1	1	2	2	2	3	2	1	1	2	0	0	4.5	4.5	9.4	9.4	13.5	18	8.2	7.3	8.2	8.2	0	0	1790000	6380000	10200000	48600000	94700000	37900000	1060000	238000	479000	1320000	0	0	128000	456000	728000	3470000	1990000	1480000	75400	17000	34200	94600	NA	NA	9.75922	10.4369	10.5647	11.9102	10.5739	11.0333	10.5961	9.61368	10.2498	10.6882	4.22362	3.56761	0	0	18800000	45400000	35600000	21200000	783000	0	0	767000	0	0	0	1	1	2	1	2	1	0	0	2	0	0
Q24IM5	Cytochrome protein c1	37.569	319	319	TTHERM_00918500	TTHERM_00918500	Q24IM5	unknown				4	5	6	6	6	4	1	1	1	1	3	3	23.5	21.6	20.1	20.1	20.1	14.7	4.7	6.6	4.7	4.7	7.8	7.8	31500000	114000000	364000000	284000000	241000000	170000000	489000	1340000	101000	1200000	23000000	44100000	158000	637000	11100000	6590000	7480000	5420000	27200	74500	5580	66600	352000	361000	10.063	10.9191	14.4952	12.8356	12.4842	12.906	9.12512	11.7454	7.63416	10.1819	9.39257	8.31581	59100000	85900000	162000000	61500000	38400000	66600000	0	0	0	0	14800000	7300000	2	7	8	5	3	3	0	2	0	1	2	4
Q24JG1	FAD-dependent pyridine nucleotide-disulfide oxidoreductase	49.352	432	432;124	TTHERM_01513260	TTHERM_01513260	Q24JG1	unknown				3	5	6	6	3	6	0	0	0	0	0	0	6.7	9.5	11.8	11.8	6.7	11.8	0	0	0	0	0	0	11200000	38600000	99300000	76500000	92200000	67300000	0	0	0	0	0	0	414000	1300000	3320000	2640000	3420000	2240000	NA	NA	NA	NA	NA	NA	11.4527	11.9483	12.7539	11.5158	11.3552	11.6312	4.08061	5.61113	4.26829	3.87719	4.25459	3.5413	39400000	28900000	47700000	20900000	27500000	23000000	0	0	0	0	0	0	1	2	4	5	2	3	0	0	0	0	0	0
Q24JG1	FAD-dependent pyridine nucleotide-disulfide oxidoreductase	49.352	432	432	TTHERM_01513260	TTHERM_01513260	Q24JG1	unknown				0	0	0	0	0	0	2	0	0	2	3	8	0	0	0	0	0	0	6.2	0	0	6.2	8.6	20.8	0	0	0	0	0	0	2200000	0	0	2040000	29700000	162000000	NA	NA	NA	NA	NA	NA	32000	NA	NA	24400	369000	2940000	4.60043	3.80185	4.75557	4.38533	4.13487	4.14825	9.35958	5.62982	4.22009	8.73324	9.46062	11.3416	0	0	0	0	0	0	0	0	0	0	13100000	20200000	0	0	0	0	0	0	0	0	0	0	3	10
I7LY34	Uncharacterized protein	180.42	1543	1543	TTHERM_00678460	TTHERM_00678460	SCC2	unknown				1	1	3	2	1	2	1	0	1	1	1	1	1	1	1.9	1.7	0.7	1.7	1	0	1	1	1	1	5360000	18100000	41500000	18500000	5960000	48800000	505000	0	1370000	3650000	3230000	9310000	68700	232000	135000	76900	76400	118000	6470	NA	17600	14700	41400	119000	8.86146	9.46195	8.13371	6.41441	5.8709	7.38459	7.05335	5.69205	9.2914	8.00218	6.3047	6.71477	0	0	34700000	18800000	0	38900000	0	0	0	1680000	0	0	1	0	2	1	0	1	0	0	1	2	0	1
I7MFS9	Small ubiquitin-related modifier	10.258	90	90	TTHERM_00410130	TTHERM_00410130	SUMO1	unknown			SUMO1	6	9	8	8	8	9	8	1	8	12	6	11	62.2	65.6	55.6	61.1	61.1	61.1	72.2	8.9	78.9	78.9	60	77.8	122000000	1290000000	887000000	1220000000	1780000000	1440000000	36000000	137000000	130000000	446000000	107000000	1120000000	15100000	160000000	111000000	134000000	221000000	170000000	4420000	19600000	14500000	55900000	13300000	131000000	16.6415	18.8917	17.8171	17.1814	17.3691	17.8771	16.4694	19.7848	18.9777	19.895	14.6323	16.8192	404000000	1110000000	472000000	512000000	489000000	810000000	21400000	0	169000000	109000000	47600000	209000000	3	10	6	8	10	10	6	1	8	13	4	13
I7M5X3	DNA topoisomerase 2 (EC 5.6.2.2)	164.41	1416	1416	TTHERM_00825440	TTHERM_00825440	TOPO2	unknown				4	7	15	13	9	16	1	0	2	5	9	18	5.2	7.8	15.2	12.3	9.5	15.8	2.1	0	2.5	6.1	10.1	17.7	54500000	56900000	482000000	391000000	173000000	504000000	10100000	0	3000000	10700000	103000000	398000000	42700	35500	865000	974000	440000	924000	60500	NA	5410	54800	855000	2710000	8.17538	6.75371	10.8135	10.0773	8.39676	10.3537	10.2784	5.67497	7.58952	9.90054	10.6729	11.224	115000000	53000000	178000000	105000000	35300000	146000000	5850000	0	1370000	1870000	24600000	33200000	2	3	15	9	5	15	2	0	1	5	12	25
I7M9N6	Tubulin alpha chain	49.587	449	449	TTHERM_00558620	TTHERM_00558620	TUBA	unknown				28	39	39	41	40	37	30	7	15	29	34	38	48.3	68.8	68.2	69	73.5	68.8	49.4	21.4	43	49.4	60.4	68.2	4710000000	21300000000	21200000000	43700000000	42500000000	26800000000	885000000	70800000	131000000	942000000	7620000000	20300000000	24000000	74300000	83400000	215000000	180000000	130000000	22200000	1200000	3590000	23700000	172000000	445000000	17.31	17.785	17.4047	17.8635	17.073	17.4901	18.7979	15.755	16.9637	18.657	18.3252	18.5834	5000000000	8980000000	7120000000	8230000000	5330000000	5770000000	244000000	46500000	94800000	165000000	1520000000	1850000000	37	71	65	83	73	66	43	7	19	45	60	73
Q24B92	Tubulin beta chain	49.57	443	443	TTHERM_00836580; TTHERM_00348510	TTHERM_00836580; TTHERM_00348510	TUBB	unknown				27	33	36	40	41	40	34	12	25	32	36	38	68.8	69.5	71.3	71.8	71.8	71.8	69.5	42.2	64.1	69.3	69.5	69.5	10900000000	31700000000	42200000000	88000000000	88200000000	45900000000	1990000000	660000000	526000000	2010000000	14000000000	30400000000	65600000	251000000	329000000	757000000	921000000	417000000	49600000	1500000	7010000	49000000	316000000	764000000	18.7606	19.5413	19.3846	19.6794	19.4282	19.1716	19.9576	16.077	17.9291	19.7049	19.2027	19.3632	8680000000	14200000000	11900000000	16500000000	12400000000	10800000000	453000000	277000000	186000000	365000000	1150000000	1330000000	35	58	66	92	94	66	73	17	30	61	82	128
W7WVY8	non-specific serine/threonine protein kinase (EC 2.7.11.1)	73.658	637	637	TTHERM_000676940	TTHERM_00677449	W7WVY8	unknown				0	3	3	6	7	4	0	0	0	0	0	0	0	6.6	6	15.2	16.2	8.3	0	0	0	0	0	0	0	20400000	31700000	171000000	221000000	41400000	0	0	0	0	0	0	NA	971000	1260000	7610000	696000	1730000	NA	NA	NA	NA	NA	NA	4.62042	11.5273	11.3561	13.0432	9.05834	11.2585	4.12259	5.6205	4.28151	3.89778	4.28648	3.58313	0	28300000	38100000	50200000	41500000	29100000	0	0	0	0	0	0	0	1	1	7	6	2	0	0	0	0	0	0
W7WX37	Zinc finger, C2H2 type family protein	22.869	196	196	TTHERM_000852738	TTHERM_00852738	W7WX37	unknown				7	9	10	11	10	7	7	0	0	5	3	4	31.6	33.7	44.9	44.9	39.3	37.2	31.6	0	0	31.6	24.5	30.6	207000000	164000000	273000000	801000000	1170000000	323000000	36300000	0	0	8260000	49400000	50500000	5710000	4880000	4250000	20800000	27500000	4270000	2240000	NA	NA	439000	4630000	3820000	15.2385	13.8566	13.1101	14.4938	14.3625	12.562	15.4889	5.66239	4.19862	12.9025	13.1099	11.7193	535000000	188000000	187000000	349000000	311000000	189000000	13800000	0	0	3480000	24100000	7930000	4	5	7	11	7	7	9	0	0	2	2	4
W7WXG3	DNA-directed RNA polymerase II 13.3 kDa proteinRPB11	22.109	183	183	TTHERM_001093489	TTHERM_01093488	W7WXG3	unknown				2	5	4	8	9	7	3	0	0	0	0	1	16.9	32.8	32.8	40.4	45.9	40.4	21.3	0	0	0	0	8.7	8390000	106000000	186000000	1110000000	1670000000	369000000	11900000	0	0	0	0	7830000	129000	3810000	5970000	28300000	35400000	14200000	971000	NA	NA	NA	NA	870000	9.77044	13.4995	13.6004	14.938	14.7269	14.2955	14.2829	5.62498	4.21731	3.91037	4.27615	9.58482	19000000	58200000	81700000	322000000	291000000	133000000	7720000	0	0	0	0	0	1	3	3	11	15	6	3	0	0	0	0	1
W7WXQ3	Kinase domain protein	100.62	841	841	TTHERM_000765400	TTHERM_00765895	W7WXQ3	unknown				0	0	0	0	0	0	0	1	0	0	3	3	0	0	0	0	0	0	0	1.7	0	0	4.5	4.5	0	0	0	0	0	0	0	0	0	0	26200000	39300000	NA	NA	NA	NA	NA	NA	NA	NA	NA	NA	58100	170000	4.54759	3.78812	4.82367	4.37938	4.18322	4.11924	4.09151	5.67387	4.27597	3.93899	6.79361	7.22934	0	0	0	0	0	0	0	0	0	0	16600000	11000000	0	0	0	0	0	0	0	1	0	0	1	2
W7WY04	Transmembrane protein	16.746	139	139	TTHERM_000760321	TTHERM_00760330	W7WY04	unknown				0	0	0	1	0	0	0	0	0	0	0	0	0	0	0	12.9	0	0	0	0	0	0	0	0	0	0	0	0	0	0	0	0	0	0	0	0	NA	NA	NA	NA	NA	NA	NA	NA	NA	NA	NA	NA	4.55652	3.81587	4.79738	4.37266	4.18243	4.13324	4.14025	5.67519	4.23712	3.92567	4.2367	3.56455	0	0	0	0	0	0	0	0	0	0	0	0	0	0	0	1	0	0	0	0	0	0	0	0
W7WYL3	High mobility group (HMG)-box protein	18.728	160	160	TTHERM_000455599	TTHERM_00455595	W7WYL3	unknown				5	4	6	6	6	6	5	0	2	4	3	4	32.5	32.5	33.8	33.8	33.8	33.8	35.6	0	18.1	35.6	25.6	25.6	146000000	245000000	325000000	739000000	1270000000	458000000	22200000	0	1160000	12400000	118000000	204000000	9060000	17800000	22300000	65200000	98000000	23500000	460000	NA	27300	114000	7400000	14900000	15.9045	15.7236	15.5017	16.1421	16.1959	15.0223	13.2051	5.67788	9.92472	10.9573	13.7865	13.683	319000000	256000000	214000000	251000000	333000000	242000000	10700000	0	3310000	4710000	51800000	41800000	4	4	7	9	10	3	5	0	1	5	3	5
W7WZD1	rRNA processing protein (EBP2), putative	62.799	562	562	TTHERM_000497799	TTHERM_00497795	W7WZD1	unknown				11	14	20	25	27	24	7	1	3	11	30	39	19.6	24.6	27.9	38.3	37.9	40.2	9.4	3	6.4	16.7	44.8	50.9	128000000	302000000	936000000	1600000000	4340000000	1940000000	16600000	1440000	7730000	46400000	1090000000	4380000000	2380000	4970000	12900000	28900000	63700000	25200000	318000	80000	270000	884000	26300000	124000000	13.976	13.883	14.712	14.9683	15.5744	15.1231	12.6725	11.8481	13.2307	13.9123	15.6159	16.7399	137000000	124000000	209000000	230000000	315000000	245000000	5040000	0	4980000	9370000	166000000	268000000	5	7	14	23	30	22	3	1	2	11	32	57
W7WZS0	Cyclic nucleotide-binding domain protein	38.002	331	331	TTHERM_000444589	TTHERM_00444585	W7WZS0	unknown				3	4	2	2	3	2	6	1	4	4	0	10	13	16.9	6.9	7.3	10.3	6.9	18.4	3.9	14.5	14.5	0	30.5	19500000	48100000	15900000	40500000	51100000	19600000	16300000	11800000	7300000	9610000	0	210000000	342000	726000	162000	2030000	1240000	127000	752000	591000	256000	429000	NA	8300000	11.1771	11.1078	8.39675	11.1368	9.89152	7.49063	13.9142	14.7332	13.1539	12.8693	4.26048	12.8388	40800000	38900000	0	53200000	23500000	0	7650000	0	5480000	3180000	0	0	1	3	1	1	3	1	3	1	3	5	0	13
W7X010	Uncharacterized protein	115.76	1002	1002	TTHERM_001106189	TTHERM_01106185	W7X010	unknown				0	0	0	0	0	0	0	0	0	0	3	3	0	0	0	0	0	0	0	0	0	0	4.2	3.5	0	0	0	0	0	0	0	0	0	0	17100000	24900000	NA	NA	NA	NA	NA	NA	NA	NA	NA	NA	101000	246000	4.5842	3.80594	4.76958	4.37264	4.17071	4.13279	4.08391	5.70816	4.22364	3.93968	7.59135	7.76247	0	0	0	0	0	0	0	0	0	0	5660000	6580000	0	0	0	0	0	0	0	0	0	0	3	4
W7X038	RNA recognition motif protein	33.145	279	279	TTHERM_000353439	TTHERM_00353441	W7X038	unknown				1	2	3	3	3	1	1	1	0	0	0	0	4.7	12.9	16.1	16.1	16.1	4.7	4.7	6.1	0	0	0	0	15400000	16100000	36800000	115000000	136000000	63500000	1800000	661000	0	0	0	0	1280000	1290000	937000	3850000	4860000	1500000	150000	55100	NA	NA	NA	NA	13.0811	11.9371	10.9288	12.0601	11.8621	11.0527	11.5884	11.3102	4.20119	3.91494	4.24053	3.54333	0	25300000	33700000	47700000	47700000	40200000	0	0	0	0	0	0	0	1	1	3	4	1	1	0	0	0	0	0
W7X057	Histidine phosphatase family (Branch protein 1)	34.446	293	293	TTHERM_000348809	TTHERM_00348815	W7X057	unknown				0	0	0	0	0	0	0	0	0	0	2	1	0	0	0	0	0	0	0	0	0	0	7.2	6.5	0	0	0	0	0	0	0	0	0	0	3520000	23600000	NA	NA	NA	NA	NA	NA	NA	NA	NA	NA	207000	1390000	4.54597	3.83581	4.82053	4.41339	4.14922	4.12947	4.11659	5.66683	4.26042	3.94093	8.62663	10.2608	0	0	0	0	0	0	0	0	0	0	0	0	0	0	0	0	0	0	0	0	0	0	2	1
W7X064	Divergent AAA domain protein	60.732	513	513	TTHERM_000347999	TTHERM_00348005	W7X064	unknown			schlaefen ribonucleases?	0	1	1	1	1	1	0	0	0	0	0	0	0	3.5	3.5	3.5	3.5	3.5	0	0	0	0	0	0	0	6070000	4320000	21100000	17800000	11500000	0	0	0	0	0	0	NA	184000	131000	640000	539000	347000	NA	NA	NA	NA	NA	NA	4.5595	9.12753	8.09032	9.47143	8.68954	8.94074	4.10591	5.69476	4.20147	3.9361	4.2688	3.53495	0	0	0	0	0	0	0	0	0	0	0	0	0	0	1	1	1	1	0	0	0	0	0	0
W7X085	rRNA biogenesis protein RRP36	35.614	302	302	TTHERM_000578959	TTHERM_00578950	W7X085	unknown				0	0	0	0	0	0	0	0	0	0	0	0	0	0	0	0	0	0	0	0	0	0	0	0	0	0	0	0	0	0	0	0	0	0	0	0	NA	NA	NA	NA	NA	NA	NA	NA	NA	NA	NA	NA	4.56455	3.77654	4.80633	4.41569	4.20845	4.12949	4.07644	5.67868	4.27048	3.91788	4.26508	3.53968	0	0	0	0	0	0	0	0	0	0	0	0	0	0	0	0	0	0	0	0	0	0	0	0
W7X146	E1-E2 ATPase family protein	80.039	663	663	TTHERM_000721269	TTHERM_00721265	W7X146	unknown				0	0	0	0	0	0	0	0	1	1	0	0	0	0	0	0	0	0	0	0	2.1	1.8	0	0	0	0	0	0	0	0	0	0	890000	1970000	0	0	NA	NA	NA	NA	NA	NA	NA	NA	27800	61500	NA	NA	4.60081	3.84887	4.82698	4.43024	4.18811	4.1482	4.07494	5.67424	9.95091	10.0669	4.29414	3.55736	0	0	0	0	0	0	0	0	0	0	0	0	0	0	0	0	0	0	0	0	1	1	0	0
W7X164	RNA recognition motif protein	50.514	437	437	TTHERM_000486877	TTHERM_00486830	W7X164	unknown				4	6	8	9	8	8	3	1	0	1	3	4	9.6	16.7	19.9	24.3	25.6	18.5	9.4	3.2	0	3.2	7.1	9.8	35700000	150000000	234000000	750000000	1640000000	447000000	7280000	631000	0	1160000	32100000	21500000	110000	494000	683000	1740000	16000000	1680000	64500	27400	NA	18200	732000	137000	9.54058	10.5523	10.4726	10.9144	13.5812	11.2162	10.3708	10.3023	4.22809	8.3103	10.4488	6.91798	77600000	103000000	75200000	149000000	207000000	135000000	0	0	0	721000	15800000	4650000	2	5	7	11	12	8	2	0	0	0	4	3
W7X1R4	Uncharacterized protein	87.708	740	740	TTHERM_001048148	TTHERM_01049158	W7X1R4	unknown				0	0	0	0	0	0	0	0	0	0	0	0	0	0	0	0	0	0	0	0	0	0	0	0	0	0	0	0	0	0	0	0	0	0	0	0	NA	NA	NA	NA	NA	NA	NA	NA	NA	NA	NA	NA	4.61546	3.8244	4.77987	4.43769	4.20631	4.15888	4.06959	5.68667	4.23258	3.93955	4.24223	3.53604	0	0	0	0	0	0	0	0	0	0	0	0	0	0	0	0	0	0	0	0	0	0	0	0
W7X1U0	Uncharacterized protein	18.14	153	153	TTHERM_000411729	TTHERM_00411725	W7X1U0	unknown				2	1	2	1	2	2	1	0	1	1	2	2	19.6	12.4	19.6	12.4	19.6	19.6	12.4	0	12.4	12.4	19.6	19.6	14800000	18700000	36200000	26100000	98900000	44500000	1240000	0	1680000	3490000	40100000	38100000	800000	1190000	959000	3720000	1600000	1940000	178000	NA	150000	323000	1380000	1690000	12.4031	11.8207	10.9623	12.0106	10.2593	11.4238	11.8353	5.68301	12.3827	12.4598	11.3636	10.5428	27100000	24300000	25700000	0	32300000	18700000	0	0	2090000	2030000	28000000	11200000	2	2	3	1	2	3	0	0	1	1	2	3
W7X269	Sec23/Sec24 zinc finger protein	52.734	466	466	TTHERM_000992819	TTHERM_00992815	W7X269	unknown				22	30	28	29	35	31	18	5	15	22	30	41	49.1	54.7	52.8	52.8	57.5	52.1	33	15.9	33.7	44.2	53	62.7	774000000	1940000000	2650000000	4950000000	7150000000	5230000000	93600000	25600000	91400000	175000000	1410000000	6210000000	9120000	24700000	33400000	64400000	106000000	70200000	1200000	144000	815000	2340000	21900000	106000000	15.914	16.1962	16.0845	16.1243	16.3091	16.6011	14.5884	12.6961	14.8245	15.3167	15.3518	16.5137	1270000000	1290000000	1220000000	1270000000	1190000000	1770000000	29000000	37700000	55400000	40000000	391000000	782000000	19	22	25	26	31	33	18	5	14	21	30	73
W7X287	Transmembrane protein	28.544	236	236	TTHERM_000470561	TTHERM_00470570	W7X287	unknown				0	0	0	0	0	0	0	0	0	0	0	0	0	0	0	0	0	0	0	0	0	0	0	0	0	0	0	0	0	0	0	0	0	0	0	0	NA	NA	NA	NA	NA	NA	NA	NA	NA	NA	NA	NA	4.55806	3.84205	4.82553	4.3935	4.16023	4.18278	4.09805	5.62995	4.21317	3.92848	4.28296	3.56415	0	0	0	0	0	0	0	0	0	0	0	0	0	0	0	0	0	0	0	0	0	0	0	0
W7X2L6	2-methoxy-6-polyprenyl-1,4-benzoquinol methylase, mitochondrial (EC 2.1.1.201) (Ubiquinone biosynthesis methyltransferase COQ5)	33.896	298	298	TTHERM_000133669	TTHERM_00133675	W7X2L6	unknown				2	2	2	2	2	1	0	1	1	1	3	2	9.1	9.1	10.1	9.1	9.1	4.4	0	4.4	4.7	4.7	14.4	9.1	12000000	54400000	22700000	64800000	91900000	10900000	0	0	1480000	4680000	62900000	84200000	534000	2230000	1420000	3340000	3850000	681000	NA	NA	92700	292000	3700000	5270000	11.8199	12.7268	11.5286	11.8551	11.526	9.91346	4.09388	5.68231	11.6884	12.3143	12.7865	12.1835	45300000	97300000	0	41400000	48400000	0	0	0	0	0	49100000	41300000	2	1	2	2	2	1	0	1	0	1	3	0
W7X2M3	EF hand protein	30.012	253	253	TTHERM_000131339	TTHERM_00131345	W7X2M3	unknown				0	0	0	0	0	0	0	0	0	0	3	2	0	0	0	0	0	0	0	0	0	0	20.9	14.2	0	0	0	0	0	0	0	0	0	0	25400000	21400000	NA	NA	NA	NA	NA	NA	NA	NA	NA	NA	2120000	1790000	4.62032	3.82596	4.76158	4.39611	4.19705	4.1343	4.07958	5.61339	4.25637	3.93826	11.983	10.6257	0	0	0	0	0	0	0	0	0	0	13100000	7240000	0	0	0	0	0	0	0	0	0	0	3	1
W7X3D6	Mitochondrial import inner membrane translocase subunit	7.9969	72	72	TTHERM_000528460	TTHERM_00528457	W7X3D6	unknown				0	0	0	0	0	0	1	0	0	1	0	0	0	0	0	0	0	0	15.3	0	0	15.3	0	0	0	0	0	0	0	0	328000	0	0	1210000	0	0	NA	NA	NA	NA	NA	NA	65600	NA	NA	243000	NA	NA	4.55311	3.84704	4.8248	4.42944	4.18401	4.15295	10.3952	5.69397	4.20764	12.0492	4.24284	3.53769	0	0	0	0	0	0	0	0	0	0	0	0	0	0	0	0	0	0	0	0	0	1	0	0
W7X3I4	DNA-(apurinic or apyrimidinic site) endonuclease (EC 3.1.-.-)	42.269	368	368	TTHERM_001080610	TTHERM_01080602	W7X3I4	unknown				1	2	3	5	3	5	0	0	0	0	0	0	3.5	7.3	10.3	18.8	12.5	20.4	0	0	0	0	0	0	21200000	32400000	40800000	150000000	121000000	116000000	0	0	0	0	0	0	1060000	1620000	926000	1850000	2850000	1650000	NA	NA	NA	NA	NA	NA	12.8091	12.2657	10.9118	11.0028	11.0921	11.1902	4.09106	5.64485	4.22373	3.93389	4.2669	3.56175	0	38800000	35500000	47700000	34500000	36600000	0	0	0	0	0	0	0	2	3	4	4	4	0	0	0	0	0	0
W7X3I8	Glutathione peroxidase	20.981	183	183	TTHERM_000279829	TTHERM_00279827	W7X3I8	unknown				0	0	0	0	0	0	0	0	0	0	1	2	0	0	0	0	0	0	0	0	0	0	7.7	13.1	0	0	0	0	0	0	0	0	0	0	2570000	23100000	NA	NA	NA	NA	NA	NA	NA	NA	NA	NA	233000	2100000	4.61987	3.81395	4.75054	4.40369	4.16792	4.1267	4.1087	5.61429	4.22363	3.91414	8.79733	10.8561	0	0	0	0	0	0	0	0	0	0	0	0	0	0	0	0	0	0	0	0	0	0	0	2
W7X3L0	Uncharacterized protein	12.507	105	105	TTHERM_001035551	TTHERM_01035555	W7X3L0	unknown				0	0	0	0	0	0	0	1	0	1	0	0	0	0	0	0	0	0	0	16.2	0	16.2	0	0	0	0	0	0	0	0	0	665000	0	244000	0	0	NA	NA	NA	NA	NA	NA	NA	95000	NA	34800	NA	NA	4.55412	3.78037	4.80431	4.37292	4.17886	4.12746	4.11347	12.0961	4.23104	9.24545	4.26702	3.57461	0	0	0	0	0	0	0	0	0	0	0	0	0	0	0	0	0	0	0	1	0	1	0	0
W7X3L6	Myb-like DNA-binding domain protein	97.577	826	826	TTHERM_001035761	TTHERM_01073470	W7X3L6	unknown				25	30	27	41	43	39	12	1	0	1	5	4	31.8	38	42.5	56.5	58.6	51.3	17.4	1.5	0	1.5	7.6	5.3	442000000	604000000	891000000	3520000000	5480000000	1840000000	47100000	357000	0	467000	36700000	20900000	1790000	2850000	4420000	15800000	18200000	6920000	626000	6870	NA	8970	705000	402000	13.565	13.0807	13.1667	14.0971	13.767	13.2585	13.6496	8.30653	4.28039	7.28954	10.3946	8.471	280000000	180000000	172000000	387000000	390000000	248000000	8900000	0	0	0	9430000	3600000	10	15	15	35	52	29	12	0	0	0	5	3
W7X3U5	U6 snRNA associated-like-Smprotein	10.376	90	90	TTHERM_000647359	TTHERM_00647359	W7X3U5	unknown				1	1	1	1	2	2	0	0	0	0	0	0	13.3	13.3	11.1	11.1	24.4	24.4	0	0	0	0	0	0	2900000	5650000	6850000	15600000	37200000	20200000	0	0	0	0	0	0	483000	942000	1140000	2610000	6200000	3360000	NA	NA	NA	NA	NA	NA	11.6751	11.4835	11.2117	11.4993	12.2134	12.2162	4.08851	5.6617	4.26439	3.88768	4.22889	3.53319	0	0	0	0	0	0	0	0	0	0	0	0	0	1	0	1	1	1	0	0	0	0	0	0
W7X3X0	Serine/Threonine kinase domain protein	52.806	466	466	TTHERM_000442919	TTHERM_00442915	W7X3X0	unknown				0	0	0	0	0	0	0	0	0	0	1	2	0	0	0	0	0	0	0	0	0	0	3.2	5.4	0	0	0	0	0	0	0	0	0	0	3010000	14600000	NA	NA	NA	NA	NA	NA	NA	NA	NA	NA	125000	359000	4.54958	3.83388	4.75449	4.36317	4.15857	4.1448	4.08752	5.70598	4.23426	3.92846	7.89893	8.30779	0	0	0	0	0	0	0	0	0	0	0	0	0	0	0	0	0	0	0	0	0	0	1	2
W7X3Z3	60S ribosomal protein L18	20.589	181	181;179	TTHERM_000338239	TTHERM_00338225	W7X3Z3	unknown				17	19	25	26	26	29	10	1	7	13	19	23	72.9	72.9	77.3	83.4	79.6	82.3	0	0	0	0	74	81.8	981000000	2220000000	6360000000	8950000000	14000000000	10500000000	0	0	0	0	1290000000	8300000000	3710000	20500000	42800000	79800000	127000000	86100000	2210000	3100000	4060000	3470000	56200000	347000000	14.6164	15.9273	16.4422	16.4336	16.5699	16.8957	15.4694	17.1243	17.1412	15.8852	16.7114	18.2245	1400000000	1890000000	2800000000	3240000000	3870000000	4230000000	19900000	27000000	25600000	24500000	237000000	618000000	11	17	26	29	35	30	9	1	8	10	20	51
W7X3Z8	60S ribosomal protein L17	20.374	183	183	TTHERM_000339809	TTHERM_00339805	W7X3Z8	unknown				14	17	18	23	20	20	17	1	11	15	18	19	63.9	65	69.4	82	74.3	77.6	74.3	10.4	51.9	73.2	70.5	70.5	772000000	3240000000	6720000000	13000000000	22100000000	10500000000	302000000	4290000	97100000	542000000	2470000000	9320000000	4920000	45500000	123000000	305000000	632000000	261000000	13600000	476000	2250000	19100000	147000000	584000000	15.0237	17.0775	17.9652	18.3679	18.885	18.4956	18.0909	14.421	16.2896	18.3457	18.0986	18.9756	1080000000	1860000000	2410000000	2730000000	3110000000	2830000000	96600000	0	82000000	87000000	766000000	1210000000	8	24	23	29	31	32	15	1	11	16	28	35
W7X429	EPI21 protein	42.735	372	372	TTHERM_000481318	TTHERM_00481309	W7X429	unknown				9	10	8	8	6	7	10	2	1	9	11	12	18.5	20.7	20.7	20.7	20.7	20.7	20.7	8.3	2.2	20.7	20.7	25.8	505000000	1390000000	1280000000	846000000	1050000000	1050000000	346000000	1910000	2090000	178000000	1890000000	2230000000	15800000	55800000	58300000	45400000	74000000	60800000	18100000	191000	209000	11100000	84400000	127000000	16.7069	17.3719	16.8881	15.6199	15.7906	16.3937	18.5033	13.1036	12.8613	17.5627	17.2981	16.7744	721000000	636000000	427000000	172000000	141000000	235000000	60900000	5530000	0	60500000	436000000	206000000	9	13	10	9	10	9	13	1	1	13	16	13
W7X447	EF hand protein, putative	56.212	475	475	TTHERM_000535459	TTHERM_00535455	W7X447	unknown				0	0	0	0	0	0	1	0	0	1	0	0	0	0	0	0	0	0	6.3	0	0	6.3	0	0	0	0	0	0	0	0	1370000	0	0	734000	0	0	NA	NA	NA	NA	NA	NA	55000	NA	NA	29400	NA	NA	4.60486	3.84304	4.78785	4.41616	4.13947	4.14266	10.1409	5.69838	4.25824	9.00218	4.25084	3.54516	0	0	0	0	0	0	0	0	0	0	0	0	0	0	0	0	0	0	2	0	0	0	0	0
W7X472	Uncharacterized protein	55.167	476	476	TTHERM_000688831	TTHERM_00689483	W7X472	unknown				1	3	5	7	8	3	1	0	0	0	0	0	2.5	10.3	12	17.9	17.9	7.6	2.3	0	0	0	0	0	1500000	13900000	21500000	111000000	250000000	17100000	715000	0	0	0	0	0	60000	198000	602000	2050000	5800000	523000	28600	NA	NA	NA	NA	NA	8.66611	9.23332	10.2905	11.1509	12.1172	9.53261	9.19753	5.6614	4.23819	3.9417	4.26743	3.54276	0	25700000	14600000	23500000	42400000	9470000	0	0	0	0	0	0	0	0	2	7	6	0	1	0	0	0	0	0
W7X493	Cyclic nucleotide-binding domain protein	44.552	367	367	TTHERM_000941378	TTHERM_00941374	W7X493	unknown				0	0	0	0	0	0	0	0	0	0	0	0	0	0	0	0	0	0	0	0	0	0	0	0	0	0	0	0	0	0	0	0	0	0	0	0	NA	NA	NA	NA	NA	NA	NA	NA	NA	NA	NA	NA	4.56562	3.78043	4.80371	4.40638	4.17869	4.17157	4.09053	5.64774	4.27617	3.88606	4.27295	3.56051	0	0	0	0	0	0	0	0	0	0	0	0	0	0	0	0	0	0	0	0	0	0	0	0
W7X4H9	Uncharacterized protein	8.2855	67	67	TTHERM_000189269	TTHERM_00189265	W7X4H9	unknown				1	1	1	2	2	1	0	0	0	0	0	0	17.9	17.9	17.9	31.3	31.3	17.9	0	0	0	0	0	0	923000	3080000	4120000	24600000	37300000	7790000	0	0	0	0	0	0	461000	290000	371000	8480000	11900000	887000	NA	NA	NA	NA	NA	NA	11.6078	9.78388	9.59217	13.1993	13.1541	10.2947	4.08556	5.63083	4.24237	3.90235	4.26041	3.57419	0	5040000	4930000	7640000	11600000	6070000	0	0	0	0	0	0	0	0	0	1	3	0	0	0	0	0	0	0
W7X4J9	Uncharacterized protein	26.995	231	231	TTHERM_000939159	TTHERM_00939150	W7X4J9	unknown				2	2	7	5	3	4	2	1	3	2	5	6	16.9	21.6	45	37.2	23.8	30.3	11.3	7.8	23.8	13.4	21.2	26.8	6310000	65000000	202000000	65100000	41400000	35700000	2720000	1620000	2360000	465000	20800000	62900000	94000	4640000	1390000	537000	214000	92500	195000	116000	33800	33200	998000	1990000	9.31381	13.7839	11.4978	9.21828	7.35686	7.03333	11.9669	12.3842	10.2328	9.17755	10.896	10.7785	32700000	82900000	172000000	45100000	38100000	36500000	910000	0	1500000	0	8040000	7300000	0	2	8	2	1	2	1	1	2	1	3	6
W7X4L3	Kelch motif protein	102.28	898	898	TTHERM_000444489	TTHERM_00444485	W7X4L3	unknown				7	6	9	16	19	12	3	0	1	2	0	0	13.6	12.5	14.4	24.3	27.6	18.8	3.7	0	1	2.4	0	0	94700000	133000000	298000000	1340000000	2380000000	628000000	5820000	0	64400	1120000	0	0	19200	437000	621000	2030000	7460000	935000	42200	NA	1220	13000	NA	NA	7.02225	10.3755	10.3353	11.1368	12.4804	10.3708	9.75875	5.62197	5.44077	7.82487	4.29502	3.5523	132000000	102000000	104000000	264000000	295000000	128000000	4650000	0	0	773000	0	0	3	4	7	18	23	10	2	0	0	0	0	0
W7X4L6	Kinase domain protein	84.74	711	711	TTHERM_000444659	TTHERM_00444655	W7X4L6	unknown				0	0	0	0	0	0	0	0	0	0	0	0	0	0	0	0	0	0	0	0	0	0	0	0	0	0	0	0	0	0	0	0	0	0	0	0	NA	NA	NA	NA	NA	NA	NA	NA	NA	NA	NA	NA	4.61577	3.84216	4.78239	4.43793	4.20524	4.19334	4.0932	5.6582	4.26601	3.94933	4.2596	3.56773	0	0	0	0	0	0	0	0	0	0	0	0	0	0	0	0	0	0	0	0	0	0	0	0
W7X548	Uncharacterized protein	56.274	474	474	TTHERM_000379123	TTHERM_00380413	W7X548	unknown				0	0	0	0	0	0	1	1	0	1	0	0	0	0	0	0	0	0	2.5	2.5	0	2.5	0	0	0	0	0	0	0	0	781000	283000	0	304000	0	0	NA	NA	NA	NA	NA	NA	39000	14100	NA	15200	NA	NA	4.5981	3.80996	4.75407	4.40161	4.13583	4.1258	9.64499	9.34384	4.28096	8.05043	4.29342	3.55637	0	0	0	0	0	0	0	0	0	0	0	0	0	0	0	0	0	0	1	0	0	0	0	0
W7X5I4	C3H1-type domain-containing protein	46.789	401	401	TTHERM_000050608	TTHERM_00050606	W7X5I4	unknown				6	5	7	5	8	7	5	0	2	7	20	19	11.7	9.2	14.2	13.7	22.2	16.5	17	0	8.2	17	40.1	40.1	67200000	122000000	195000000	98100000	281000000	167000000	5350000	0	4250000	24200000	416000000	601000000	1780000	619000	1530000	4670000	2780000	7940000	73400	NA	33500	521000	12400000	17700000	13.5569	10.8778	11.6362	12.3387	11.0563	13.4569	10.5573	5.70355	10.22	13.1496	14.5312	13.9314	183000000	123000000	129000000	41500000	29300000	76100000	2760000	0	3970000	6720000	104000000	69800000	5	3	5	4	4	6	3	0	3	6	18	24
W7X5I6	Minichromosome loss protein Mcl1 middle region domain-containing protein	118.88	1029	1029	TTHERM_000420919	TTHERM_00420915	W7X5I6	unknown				0	1	0	1	3	0	0	0	0	0	0	0	0	0.8	0	1.3	3.9	0	0	0	0	0	0	0	0	0	0	0	18900000	0	0	0	0	0	0	0	NA	NA	NA	NA	320000	NA	NA	NA	NA	NA	NA	NA	4.55295	3.84117	4.83706	4.37028	7.93733	4.16833	4.07376	5.61888	4.2296	3.95001	4.24964	3.53851	0	0	0	0	0	0	0	0	0	0	0	0	0	1	0	1	3	0	0	0	0	0	0	0
W7X5L5	PRP38 family protein	75.496	646	646	TTHERM_000836611	TTHERM_00836615	W7X5L5	unknown				1	0	2	2	3	1	0	0	0	0	0	0	1.7	0	3.6	3.6	5.4	1.9	0	0	0	0	0	0	293000	0	11700000	8490000	44700000	5580000	0	0	0	0	0	0	12700	NA	508000	369000	1350000	242000	NA	NA	NA	NA	NA	NA	6.42597	3.80323	10.0456	8.67698	10.0141	8.42081	4.12632	5.69077	4.2431	3.90212	4.28015	3.54825	0	0	9630000	10500000	26800000	0	0	0	0	0	0	0	0	0	1	1	3	1	0	0	0	0	0	0
W7X5M4	COP9 signalosome, subunit CSN8	25.498	217	217	TTHERM_000840039	TTHERM_00840035	W7X5M4	unknown				0	0	0	0	0	0	0	0	0	0	2	2	0	0	0	0	0	0	0	0	0	0	12	12	0	0	0	0	0	0	0	0	0	0	20900000	17400000	NA	NA	NA	NA	NA	NA	NA	NA	NA	NA	755000	616000	4.59717	3.83771	4.78273	4.40063	4.15043	4.13003	4.07612	5.64372	4.20624	3.88587	10.4935	9.08674	0	0	0	0	0	0	0	0	0	0	10400000	7020000	0	0	0	0	0	0	0	0	0	0	3	2
W7X5R1	Uncharacterized protein	66.299	574	574	TTHERM_000685989	TTHERM_00685985	W7X5R1	unknown				9	11	14	14	15	14	8	0	0	2	5	1	12.5	15.3	21.4	21.4	23.9	21.4	17.2	0	0	7.8	8.2	3.5	137000000	177000000	397000000	870000000	1380000000	647000000	24700000	0	0	1340000	47800000	11600000	2130000	2790000	7930000	15100000	14100000	10900000	691000	NA	NA	9350	850000	578000	13.8159	13.05	14.01	14.0318	13.3988	13.914	13.7921	5.66341	4.22065	7.3494	10.6645	8.99488	192000000	106000000	159000000	191000000	285000000	184000000	9220000	0	0	1610000	0	0	5	6	9	11	14	13	5	0	0	1	5	2
W7X626	50S ribosomal protein L13	45.021	391	391	TTHERM_001207659	TTHERM_01207655	W7X626	unknown				3	5	5	2	1	2	4	0	0	5	4	6	16.1	22.3	24.3	7.9	4.9	8.7	18.2	0	0	19.2	17.1	21.5	22600000	59000000	90100000	56600000	47100000	87100000	3410000	0	0	5970000	44000000	177000000	568000	1050000	1630000	419000	2350000	1460000	101000	NA	NA	164000	1270000	3990000	11.909	11.6401	11.7276	8.86031	10.8138	11.0137	11.0178	5.70834	4.28227	11.482	11.2438	11.7821	56600000	50900000	55700000	52600000	0	52900000	1930000	0	0	3160000	19500000	26200000	1	4	4	2	1	3	1	0	0	3	2	7
W7X694	Transmembrane protein	7.6572	64	64	TTHERM_000035711	-	W7X694	unknown			not present in TTHERM 2024	0	0	0	0	0	0	0	0	0	0	1	1	0	0	0	0	0	0	0	0	0	0	29.7	29.7	0	0	0	0	0	0	0	0	0	0	21100000	12000000	NA	NA	NA	NA	NA	NA	NA	NA	NA	NA	4230000	2400000	4.596	3.78957	4.80095	4.38234	4.18125	4.12533	4.09604	5.61949	4.24514	3.93338	12.9796	11.0488	0	0	0	0	0	0	0	0	0	0	0	0	0	0	0	0	0	0	0	0	0	0	0	1
W7X6C0	Transmembrane protein, putative	25.778	213	213	TTHERM_000486879	TTHERM_00686840	W7X6C0	unknown				0	0	1	1	1	1	0	0	0	0	0	0	0	0	8	8	8	8	0	0	0	0	0	0	0	0	11400000	15700000	20500000	9480000	0	0	0	0	0	0	NA	NA	954000	1310000	1710000	790000	NA	NA	NA	NA	NA	NA	4.58741	3.84825	10.9547	10.5049	10.3552	10.1277	4.12233	5.6333	4.23956	3.9288	4.28787	3.56581	0	0	0	0	0	0	0	0	0	0	0	0	0	0	0	2	0	0	0	0	0	0	0	0
W7X6G4	Uncharacterized protein	35.792	308	308	TTHERM_000899549	TTHERM_00899545	W7X6G4	unknown				12	14	14	13	12	12	10	2	2	8	3	6	40.6	44.8	44.8	37.7	41.6	34.4	44.2	10.1	8.4	35.4	7.8	22.4	181000000	315000000	358000000	858000000	1030000000	546000000	38900000	2940000	1840000	13700000	87900000	167000000	2270000	2660000	3190000	8880000	10800000	3830000	1120000	226000	93900	665000	6040000	8800000	13.9077	12.9812	12.6962	13.2658	13.0141	12.4051	14.4889	13.3464	11.7069	13.5016	13.4935	12.9232	216000000	156000000	116000000	185000000	155000000	122000000	13500000	3000000	2350000	4370000	62000000	34200000	8	12	6	12	15	8	10	0	1	4	4	5
W7X6U6	Uncharacterized protein	80.897	689	689	TTHERM_001016199	TTHERM_01016195	W7X6U6	unknown				0	0	0	0	0	0	0	0	0	0	0	0	0	0	0	0	0	0	0	0	0	0	0	0	0	0	0	0	0	0	0	0	0	0	0	0	NA	NA	NA	NA	NA	NA	NA	NA	NA	NA	NA	NA	4.55255	3.79337	4.80781	4.37381	4.20002	4.15453	4.13247	5.69274	4.20928	3.9154	4.2712	3.54294	0	0	0	0	0	0	0	0	0	0	0	0	0	0	0	0	0	0	0	0	0	0	0	0
W7X6W3	Anticodon-binding domain protein	26.439	220	220	TTHERM_000922941	TTHERM_00922945	W7X6W3	unknown				0	0	0	0	0	0	0	0	0	0	2	2	0	0	0	0	0	0	0	0	0	0	10	10	0	0	0	0	0	0	0	0	0	0	19400000	26600000	NA	NA	NA	NA	NA	NA	NA	NA	NA	NA	1490000	2050000	4.5477	3.79931	4.7557	4.3745	4.13474	4.14052	4.10527	5.6909	4.21468	3.93545	11.4742	10.8214	0	0	0	0	0	0	0	0	0	0	15800000	9870000	0	0	0	0	0	0	0	0	0	0	1	1
W7X6X1	Pre-mRNA-splicing factor 38	37.833	322	322	TTHERM_000294698	TTHERM_00294714	W7X6X1	unknown				0	0	1	2	3	1	0	0	0	0	0	0	0	0	5.9	9.6	14.6	3.7	0	0	0	0	0	0	0	0	5890000	53400000	50900000	12800000	0	0	0	0	0	0	NA	NA	327000	1290000	491000	708000	NA	NA	NA	NA	NA	NA	4.61919	3.78477	9.41004	10.4827	8.55498	9.96955	4.06078	5.61521	4.20261	3.94114	4.29508	3.57693	0	0	0	30300000	12900000	0	0	0	0	0	0	0	0	0	0	2	2	1	0	0	0	0	0	0
W7X710	Transmembrane protein, putative	582.98	4956	4956	TTHERM_000324519	TTHERM_00324507	W7X710	unknown				1	0	0	1	2	0	0	0	0	0	0	0	0.2	0	0	0.2	0.5	0	0	0	0	0	0	0	5160000	0	0	10400000	65000000	0	0	0	0	0	0	0	19000	NA	NA	38200	239000	NA	NA	NA	NA	NA	NA	NA	7.00714	3.77422	4.7681	5.405	7.51626	4.15444	4.08886	5.62088	4.2583	3.91587	4.25787	3.56854	0	0	0	0	0	0	0	0	0	0	0	0	0	0	0	1	2	0	0	0	0	0	0	0
W7X719	RNA recognition motif protein	34.268	306	306	TTHERM_000094109	TTHERM_00094115	W7X719	unknown				9	9	12	11	16	12	6	0	0	2	3	4	35.3	35.6	42.8	36.9	54.9	46.7	29.1	0	0	17.3	11.4	16.7	152000000	203000000	430000000	927000000	1480000000	556000000	11400000	0	0	2010000	27500000	39300000	105000	235000	4410000	6440000	12400000	4330000	481000	NA	NA	39300	993000	619000	9.47346	9.48048	13.1635	12.8023	13.2134	12.5821	13.2695	5.65806	4.25014	9.42089	10.8888	9.09375	235000000	126000000	155000000	194000000	189000000	145000000	2570000	0	0	0	11000000	5730000	7	7	6	12	19	7	6	0	0	1	4	4
W7X744	protein-serine/threonine phosphatase (EC 3.1.3.16)	35.28	310	310	TTHERM_000088159	TTHERM_00088665	W7X744	unknown				4	5	5	5	5	4	4	1	3	4	7	8	22.6	23.9	28.7	23.9	23.9	23.9	20	6.5	19.7	20	33.9	39.7	79800000	224000000	286000000	236000000	193000000	189000000	7840000	1070000	2860000	13000000	233000000	306000000	4690000	13200000	16800000	13900000	11400000	11100000	96100	62900	80500	238000	3810000	6630000	14.9546	15.2922	15.0931	13.9123	13.0921	13.9402	10.946	11.5012	11.4848	12.0193	12.8287	12.5147	234000000	218000000	268000000	135000000	75100000	119000000	3830000	0	2860000	4890000	61500000	35900000	4	3	5	4	3	3	3	2	2	4	6	11
W7X7A8	STOP protein	37.271	316	316	TTHERM_000355119	TTHERM_00355115	W7X7A8	unknown				0	0	0	0	0	0	0	0	0	0	4	6	0	0	0	0	0	0	0	0	0	0	20.9	26.9	0	0	0	0	0	0	0	0	0	0	27400000	47400000	NA	NA	NA	NA	NA	NA	NA	NA	NA	NA	259000	912000	4.583	3.84719	4.82067	4.37493	4.16869	4.17414	4.10628	5.66323	4.25711	3.91314	8.94995	9.65284	0	0	0	0	0	0	0	0	0	0	9500000	5920000	0	0	0	0	0	0	0	0	0	0	3	5
W7X7E3	Uncharacterized protein	31.503	264	264	TTHERM_000355952	TTHERM_00356470	W7X7E3	unknown				0	1	0	3	3	2	0	0	0	0	0	0	0	6.4	0	13.3	13.3	13.3	0	0	0	0	0	0	0	7630000	0	123000000	134000000	60200000	0	0	0	0	0	0	NA	509000	NA	543000	707000	2790000	NA	NA	NA	NA	NA	NA	4.57286	10.5955	4.80986	9.23431	9.08096	11.948	4.08643	5.72021	4.25931	3.94518	4.27425	3.57533	0	0	0	55900000	40800000	32300000	0	0	0	0	0	0	0	0	0	3	3	2	0	0	0	0	0	0
W7X7F7	Uncharacterized protein	11.027	92	92	TTHERM_000655292	TTHERM_00655295	W7X7F7	unknown				0	0	0	0	0	0	0	0	0	0	0	0	0	0	0	0	0	0	0	0	0	0	0	0	0	0	0	0	0	0	0	0	0	0	0	0	NA	NA	NA	NA	NA	NA	NA	NA	NA	NA	NA	NA	4.58821	3.8308	4.82481	4.38048	4.14002	4.16302	4.06228	5.62042	4.25714	3.88968	4.24465	3.53808	0	0	0	0	0	0	0	0	0	0	0	0	0	0	0	0	0	0	0	0	0	0	0	0
W7X7I9	Bromodomain domain protein	77.214	678	678	TTHERM_000446029	TTHERM_00446020	W7X7I9	unknown				2	9	11	11	15	12	3	0	0	0	0	0	5.2	20.2	20.6	20.1	25.1	21.4	8	0	0	0	0	0	10600000	94900000	292000000	554000000	1290000000	245000000	4360000	0	0	0	0	0	290000	1140000	4750000	12000000	24800000	4040000	139000	NA	NA	NA	NA	NA	10.9391	11.7588	13.2706	13.7002	14.2134	12.4821	11.4785	5.64893	4.25814	3.90555	4.22928	3.57961	48700000	70800000	123000000	106000000	151000000	70100000	2170000	0	0	0	0	0	0	4	10	8	20	5	2	0	0	0	0	0
W7X7K1	non-specific serine/threonine protein kinase (EC 2.7.11.1)	53.84	469	469	TTHERM_000584709	TTHERM_00584710	W7X7K1	unknown				5	6	8	8	10	6	2	2	1	4	11	11	15.4	15.4	20.3	24.1	24.1	16.2	4.7	11.9	2.8	16.6	24.9	22.2	46500000	70000000	153000000	231000000	290000000	131000000	3940000	2190000	863000	10600000	178000000	279000000	732000	180000	3140000	2360000	3250000	2210000	188000	105000	41100	386000	6040000	9170000	12.2749	9.09582	12.6734	11.3541	11.2816	11.6118	11.9142	12.2405	10.515	12.7169	13.4935	12.9827	63400000	62400000	62800000	50000000	34700000	44700000	1960000	2080000	0	4320000	68400000	43800000	2	4	6	6	9	4	0	1	0	3	11	13
W7X7L6	Ubiquitin carboxyl-terminal hydrolase	76.986	661	661	TTHERM_000492989	TTHERM_00492985	W7X7L6	unknown				3	7	9	10	7	9	4	2	0	4	0	0	7	14.8	18	21	12.4	19.8	10.3	5	0	8.8	0	0	7040000	88300000	64000000	220000000	157000000	134000000	3240000	659000	0	2700000	0	0	151000	335000	210000	1160000	1240000	396000	87600	17800	NA	59100	NA	NA	9.99762	9.99198	8.77114	10.3294	9.89152	9.1313	10.8124	9.68002	4.20642	10.0095	4.25386	3.58263	13100000	41000000	22100000	59400000	31200000	32300000	1050000	0	0	763000	0	0	0	4	4	9	1	3	2	2	0	0	0	0
W7X7N0	SjogrenS syndrome/scleroderma autoantigen 1 protein	31.148	269	269	TTHERM_000773209	TTHERM_00773210	W7X7N0	unknown				0	0	0	0	0	0	1	0	1	5	3	4	0	0	0	0	0	0	4.5	0	3.7	18.6	7.4	11.2	0	0	0	0	0	0	1200000	0	484000	6720000	18400000	29700000	NA	NA	NA	NA	NA	NA	80000	NA	32300	136000	887000	1390000	4.57154	3.79698	4.76793	4.37969	4.14207	4.14291	10.6815	5.65481	10.1674	11.2119	10.7259	10.2608	0	0	0	0	0	0	0	0	0	1980000	6070000	4140000	0	0	0	0	0	0	0	0	0	5	3	5
W7X7Q3	26S proteasome regulatory complex ATPase RPT2	50.858	453	453	TTHERM_001014659	TTHERM_01014655	W7X7Q3	unknown				3	4	7	8	7	8	12	0	4	12	24	23	10.2	13	19.9	22.1	22.1	21	28.7	0	15.2	28.7	51.9	51.4	46100000	102000000	194000000	139000000	147000000	158000000	19500000	0	8070000	60900000	690000000	1190000000	836000	1170000	195000	1410000	1200000	1830000	320000	NA	231000	845000	14500000	27800000	12.4666	11.7963	8.66423	10.611	9.84422	11.3396	12.6815	5.63684	13.0056	13.8472	14.7569	14.5827	173000000	159000000	156000000	61900000	47400000	94100000	6980000	0	7250000	15600000	91400000	68300000	3	3	7	5	2	7	5	0	3	13	30	38
W7X7Q8	Kinase domain protein	49.966	438	438	TTHERM_001370791	TTHERM_01370770	W7X7Q8	unknown				0	0	0	0	0	0	0	0	0	0	1	1	0	0	0	0	0	0	0	0	0	0	5.5	5.5	0	0	0	0	0	0	0	0	0	0	3800000	15700000	NA	NA	NA	NA	NA	NA	NA	NA	NA	NA	158000	654000	4.54505	3.84233	4.74565	4.38748	4.1565	4.16684	4.07702	5.62054	4.19892	3.8742	8.23692	9.1731	0	0	0	0	0	0	0	0	0	0	0	0	0	0	0	0	0	0	0	0	0	0	0	1
W7X813	Pyruvate dehydrogenase E1 component subunit beta (EC 1.2.4.1)	39.268	359	359	TTHERM_000784559	TTHERM_00784565	W7X813	unknown				0	0	1	0	1	1	2	0	1	2	1	1	0	0	8.6	0	3.1	3.1	8.1	0	3.1	6.1	3.1	3.1	0	0	86700000	0	19600000	0	2180000	0	600000	2400000	5500000	0	NA	NA	5780000	NA	1310000	NA	87200	NA	40000	160000	366000	NA	4.59689	3.80238	13.5537	4.43586	9.97075	4.1821	10.8058	5.61183	10.4758	11.4464	9.44884	3.52601	0	0	0	0	0	0	814000	0	0	765000	0	0	0	0	1	0	1	1	0	0	0	0	1	1
W7X841	DEAD/DEAH-box helicase family protein	31.474	277	277	TTHERM_000131239	TTHERM_00131245	W7X841	unknown				5	5	9	9	7	8	2	1	1	4	1	3	30	21.3	40.4	40.4	35	40.4	8.7	7.2	5.4	21.3	3.2	18.1	101000000	136000000	342000000	471000000	430000000	336000000	4070000	965000	1690000	8980000	16100000	67600000	3280000	4820000	7710000	10400000	14900000	8900000	206000	60300	105000	295000	1000000	1960000	14.4387	13.8388	13.9694	13.4938	13.4784	13.6215	12.0461	11.4403	11.8681	12.329	10.8989	10.7566	134000000	128000000	109000000	103000000	93300000	93200000	3680000	0	0	4920000	0	0	4	3	6	7	5	8	2	0	1	3	1	1
W7X889	ABC transporter family protein	90.032	762	762	TTHERM_000384663	TTHERM_00384665	W7X889	unknown				0	0	0	0	0	0	0	0	0	0	1	1	0	0	0	0	0	0	0	0	0	0	1.6	1.6	0	0	0	0	0	0	0	0	0	0	20800000	42200000	NA	NA	NA	NA	NA	NA	NA	NA	NA	NA	577000	1170000	4.5906	3.83626	4.789	4.37334	4.15736	4.12685	4.07304	5.63534	4.28039	3.89837	10.1056	10.0122	0	0	0	0	0	0	0	0	0	0	0	0	0	0	0	0	0	0	0	0	0	0	0	1
W7X8L3	Zinc finger C-x8-C-x5-C-x3-H type protein	45.937	404	404	TTHERM_000460539	TTHERM_00460535	W7X8L3	unknown				3	4	4	3	5	5	0	0	0	0	0	0	10.1	12.4	12.4	8.7	14.6	15.6	0	0	0	0	0	0	22300000	18800000	79200000	177000000	245000000	134000000	0	0	0	0	0	0	1320000	1200000	3300000	7900000	8330000	3960000	NA	NA	NA	NA	NA	NA	13.1255	11.8328	12.7451	13.0971	12.6395	12.4532	4.05978	5.65592	4.21243	3.8745	4.29743	3.55791	53000000	37500000	59900000	80100000	60800000	70200000	0	0	0	0	0	0	0	1	2	0	5	4	0	0	0	0	0	0
W7X8R6	B-box zinc finger protein	64.569	546	546	TTHERM_000112789	TTHERM_00112784	W7X8R6	unknown				2	4	4	2	3	2	1	0	1	1	0	0	3.8	9.7	9.7	5.1	7.1	5.1	2.4	0	2.4	2.4	0	0	3560000	239000000	312000000	878000000	781000000	417000000	1610000	0	847000	1150000	0	0	115000	628000	398000	139000	762000	244000	51800	NA	27300	37200	NA	NA	9.60471	10.8986	9.69352	7.26844	9.18904	8.43268	10.0545	5.61992	9.92472	9.34166	4.25896	3.54584	406000000	596000000	271000000	324000000	393000000	408000000	0	0	0	0	0	0	0	2	0	1	2	1	1	0	2	1	0	0
W7X8T2	F-actin-capping protein subunit alpha	34.858	296	296	TTHERM_000113219	TTHERM_00113217	W7X8T2	unknown				0	0	0	0	0	0	0	0	0	0	3	2	0	0	0	0	0	0	0	0	0	0	15.5	8.1	0	0	0	0	0	0	0	0	0	0	23000000	33700000	NA	NA	NA	NA	NA	NA	NA	NA	NA	NA	766000	1060000	4.60748	3.79792	4.83691	4.3743	4.14558	4.19222	4.075	5.69093	4.28143	3.88833	10.5143	9.8698	0	0	0	0	0	0	0	0	0	0	11800000	8100000	0	0	0	0	0	0	0	0	0	0	3	3
W7X8X9	phosphatidylserine decarboxylase (EC 4.1.1.65)	47.878	412	412	TTHERM_000859349	TTHERM_00859344	W7X8X9	unknown				0	3	3	1	2	3	0	0	0	0	0	0	0	12.1	12.1	4.9	8.3	12.1	0	0	0	0	0	0	0	33800000	47900000	12600000	13200000	27600000	0	0	0	0	0	0	NA	795000	1100000	527000	364000	712000	NA	NA	NA	NA	NA	NA	4.61859	11.2388	11.1602	9.19116	8.12319	9.97768	4.14038	5.64503	4.23406	3.94849	4.22274	3.57248	0	23500000	33800000	0	7540000	9620000	0	0	0	0	0	0	0	2	2	0	0	1	0	0	0	0	0	0
W7X8X9	phosphatidylserine decarboxylase (EC 4.1.1.65)	47.878	412	412;438	TTHERM_000859349	TTHERM_00859344	W7X8X9	unknown				0	0	0	0	0	0	2	1	0	2	6	5	0	0	0	0	0	0	10.2	3.9	0	10.2	21.1	21.1	0	0	0	0	0	0	2170000	0	0	2650000	53500000	113000000	NA	NA	NA	NA	NA	NA	42900	NA	NA	38900	877000	1240000	4.58387	3.84502	4.7963	4.42118	4.20265	4.14436	9.78249	5.61458	4.20604	9.40613	10.7096	10.0961	0	0	0	0	0	0	0	0	0	0	10000000	9390000	0	0	0	0	0	0	0	1	0	1	6	7
W7X957	Protein arginine methyltransferase NDUFAF7 (EC 2.1.1.320)	57.24	491	491	TTHERM_000721479	TTHERM_00721480	W7X957	unknown				0	0	0	0	0	0	0	0	0	0	4	3	0	0	0	0	0	0	0	0	0	0	10.8	8.4	0	0	0	0	0	0	0	0	0	0	14400000	12800000	NA	NA	NA	NA	NA	NA	NA	NA	NA	NA	376000	199000	4.57142	3.82612	4.76187	4.40841	4.156	4.14603	4.08954	5.64487	4.24278	3.9325	9.48773	7.45658	0	0	0	0	0	0	0	0	0	0	5730000	4100000	0	0	0	0	0	0	0	0	0	0	4	2
W7X974	Tetratricopeptide repeat protein	39.807	350	350	TTHERM_000954319	TTHERM_00954315	W7X974	unknown				3	4	5	10	8	7	0	0	0	0	2	1	12.9	17.7	18.9	37.4	27.7	26.6	0	0	0	0	7.4	4.9	28800000	91100000	92800000	322000000	435000000	133000000	0	0	0	0	5030000	6370000	1250000	3450000	667000	3920000	4310000	1870000	NA	NA	NA	NA	73700	277000	13.0469	13.3563	10.4384	12.0861	11.6889	11.3708	4.11495	5.7137	4.27371	3.88565	7.13673	7.93369	118000000	91900000	76700000	110000000	124000000	50400000	0	0	0	0	0	0	1	1	3	6	7	3	0	0	0	0	2	0
W7X990	Transmembrane protein, putative	39.952	332	332	TTHERM_000160868	TTHERM_00160868	W7X990	unknown				2	4	4	5	4	5	2	0	0	0	0	0	6	15.1	15.1	15.1	11.1	19.3	3.6	0	0	0	0	0	5880000	26600000	34600000	124000000	192000000	70400000	2460000	0	0	0	0	0	109000	268000	328000	2370000	4870000	1580000	123000	NA	NA	NA	NA	NA	9.5274	9.67006	9.41445	11.3602	11.8651	11.1277	11.3021	5.70471	4.22789	3.94931	4.21566	3.58076	0	13800000	13200000	24800000	36800000	18200000	0	0	0	0	0	0	0	2	2	4	3	3	2	0	0	0	0	0
W7X9A6	Sperm-associated antigen 6	55.31	507	507	TTHERM_000157929	TTHERM_00157929	W7X9A6	unknown				1	2	2	5	4	2	1	0	0	0	0	3	2.2	8.3	9.5	19.9	17.8	8.3	2.2	0	0	0	0	13	2100000	20100000	28400000	157000000	132000000	32500000	371000	0	0	0	0	41900000	80800	480000	701000	2510000	2980000	839000	14300	NA	NA	NA	NA	205000	9.0955	10.5109	10.5102	11.443	11.1565	10.2145	8.19753	5.64132	4.22155	3.89648	4.27206	7.49943	0	30100000	31900000	52300000	31000000	25200000	0	0	0	0	0	0	0	1	1	4	4	2	0	0	0	0	0	3
W7X9E9	JAB1/Mov34/MPN/PAD-1 ubiquitin protease	33.115	296	296	TTHERM_000148715	TTHERM_00148732	W7X9E9	unknown				0	0	0	0	0	0	0	0	0	0	0	0	0	0	0	0	0	0	0	0	0	0	0	0	0	0	0	0	0	0	0	0	0	0	0	0	NA	NA	NA	NA	NA	NA	NA	NA	NA	NA	NA	NA	4.57205	3.84566	4.83204	4.37128	4.17469	4.1851	4.09838	5.64604	4.21461	3.94627	4.25876	3.5701	0	0	0	0	0	0	0	0	0	0	0	0	0	0	0	0	0	0	0	0	0	0	0	0
W7X9F7	Sperm-tail PG-rich repeat protein	31.777	287	287	TTHERM_000441959	TTHERM_00441955	W7X9F7	unknown				0	1	1	2	2	1	1	0	1	1	4	4	0	8.4	8.4	11.8	11.8	8.4	8.4	0	8.4	8.4	19.9	18.8	0	0	57300000	80600000	88500000	30700000	2450000	0	1490000	3740000	53000000	121000000	NA	NA	2860000	607000	879000	1530000	123000	NA	74400	187000	1710000	3790000	4.59307	3.78028	12.5387	9.39505	9.39512	11.0813	11.3021	5.7059	11.3711	11.6713	11.6729	11.7079	0	0	0	67900000	55200000	0	0	0	0	0	19400000	21200000	0	1	1	2	1	1	0	0	1	1	5	5
W7X9J6	Uncharacterized protein	14.254	119	119	TTHERM_000334620	TTHERM_00334947	W7X9J6	unknown				0	0	0	0	0	0	2	0	1	4	8	7	0	0	0	0	0	0	21	0	8.4	29.4	60.5	60.5	0	0	0	0	0	0	309000	0	210000	3560000	162000000	215000000	NA	NA	NA	NA	NA	NA	44200	NA	29900	307000	13900000	20300000	4.56603	3.82055	4.79274	4.35835	4.13791	4.13661	9.82556	5.63778	10.056	12.3865	14.6959	14.1291	0	0	0	0	0	0	289000	0	0	1190000	67000000	44700000	0	0	0	0	0	0	0	0	0	4	10	10
W7X9L1	DBF4-type domain-containing protein	56.462	490	490	TTHERM_000336019	TTHERM_00336000	W7X9L1	unknown				8	11	12	15	13	11	3	0	0	1	0	0	21.8	32.4	38.2	40	25.3	28.8	6.7	0	0	2.9	0	0	74000000	168000000	255000000	726000000	851000000	251000000	7700000	0	0	269000	0	0	546000	1870000	2240000	8880000	13000000	3060000	273000	NA	NA	12200	NA	NA	11.852	12.4728	12.1862	13.2658	13.2816	12.0813	12.4523	5.61431	4.27564	7.73324	4.26696	3.53289	126000000	80600000	84700000	97600000	105000000	66500000	4020000	0	0	0	0	0	3	5	8	15	12	6	4	0	0	0	0	0
W7XAA6	cGMP-dependent protein kinase (EC 2.7.11.12)	93.498	815	815	TTHERM_000005949	TTHERM_00005920	W7XAA6	unknown				2	1	4	5	3	2	1	0	1	1	0	0	3.1	1.6	6.9	9.1	6	4.5	2.3	0	2.3	2.3	0	0	4890000	4370000	22200000	66200000	47800000	14600000	904000	0	304000	613000	0	0	114000	102000	515000	1540000	1110000	338000	21000	NA	7060	14300	NA	NA	9.59211	8.27639	10.0653	10.7382	9.73174	8.90282	8.7519	5.66827	7.97356	7.96238	4.22489	3.53677	16000000	0	13300000	18100000	12200000	0	0	0	0	0	0	0	0	1	1	4	2	0	1	0	1	1	0	0
W7XAD3	DNA replication licensing factor MCM7 (EC 3.6.4.12)	85.355	752	752	TTHERM_000011759	TTHERM_00011740	W7XAD3	unknown				1	3	4	4	2	3	2	0	1	4	9	14	1.2	5.3	9.3	9.3	5.9	5.2	3.6	0	2	9.4	16.9	22.2	1360000	8260000	45700000	43700000	26500000	29700000	1080000	0	749000	6020000	80300000	204000000	27700	64100	102000	88000	541000	121000	22100	NA	15300	78100	814000	1780000	7.55103	7.60622	7.72932	6.60893	8.69488	7.42081	8.82556	5.60755	9.08935	10.4117	10.602	10.6176	0	12200000	32800000	13600000	11200000	27800000	1270000	0	0	2490000	26200000	22800000	0	1	4	2	0	2	1	0	0	3	7	15
W7XAM3	Transmembrane protein, putative	202.15	1748	1748	TTHERM_000538712	TTHERM_00538710	W7XAM3	unknown				0	1	1	1	1	0	0	0	0	0	1	1	0	0.8	0.8	0.8	0.8	0	0	0	0	0	0.8	0.8	0	25100000	55900000	36700000	44900000	0	0	0	0	0	17300000	26500000	NA	392000	873000	574000	702000	NA	NA	NA	NA	NA	270000	414000	4.57927	10.2187	10.8267	9.31441	9.07072	4.16576	4.1068	5.62446	4.23798	3.90542	9.00996	8.51344	0	0	0	0	0	0	0	0	0	0	0	0	0	0	0	1	1	0	0	0	0	0	0	1
W7XB66	Uncharacterized protein	181.96	1534	1534	TTHERM_000198013	TTHERM_00198014	W7XB66	unknown				0	0	0	0	0	0	0	1	0	0	0	0	0	0	0	0	0	0	0	1	0	0	0	0	0	0	0	0	0	0	0	0	0	0	0	0	NA	NA	NA	NA	NA	NA	NA	NA	NA	NA	NA	NA	4.56803	3.81332	4.77145	4.3964	4.19617	4.1277	4.06678	5.61281	4.26786	3.94513	4.22394	3.51983	0	0	0	0	0	0	0	0	0	0	0	0	0	0	0	0	0	0	0	1	0	0	0	0
W7XBA7	Uncharacterized protein	39.871	344	344	TTHERM_000497689	TTHERM_00497685	W7XBA7	unknown				1	3	3	3	2	1	0	1	0	2	0	0	2.9	9.9	12.5	9.9	9.3	3.8	0	5.5	0	8.1	0	0	2440000	23500000	23800000	42900000	26500000	6760000	0	1540000	0	3050000	0	0	111000	450000	1080000	852000	1210000	307000	NA	70000	NA	75000	NA	NA	9.55363	10.4177	11.1337	9.88421	9.85619	8.76404	4.06488	11.6555	4.27572	10.3533	4.28969	3.55041	0	24700000	14900000	17700000	17000000	0	0	0	0	0	0	0	0	2	1	2	2	0	0	0	0	0	0	0
W7XBF5	Uncharacterized protein	11.013	89	89	TTHERM_000287919	TTHERM_00287910	W7XBF5	unknown				6	7	8	7	8	8	10	1	6	8	13	12	73	74.2	77.5	74.2	83.1	83.1	62.9	16.9	52.8	58.4	96.6	96.6	225000000	656000000	1150000000	461000000	521000000	562000000	97900000	2150000	42400000	113000000	949000000	1840000000	30900000	97200000	184000000	67900000	2020000	466000	7920000	430000	2970000	8150000	57300000	134000000	17.6745	18.1726	18.5462	16.2006	10.5955	9.36613	17.3109	14.2744	16.6901	17.117	16.7394	16.8518	449000000	579000000	559000000	179000000	98400000	230000000	24100000	0	30500000	23500000	187000000	161000000	6	10	10	6	10	8	17	1	11	12	14	15
W7XBI1	Uncharacterized protein	25.981	222	222	TTHERM_000522989	TTHERM_00522987	W7XBI1	unknown				14	17	19	14	15	18	18	5	18	29	34	32	60.4	73.9	73.9	60.4	66.2	73.9	72.1	37.4	81.5	80.2	96.8	96.8	1890000000	3350000000	4400000000	524000000	1410000000	3730000000	71000000	46200000	143000000	653000000	7160000000	9220000000	19500000	15300000	30500000	3500000	7450000	8840000	1850000	600000	1990000	12100000	161000000	234000000	17.0104	15.5052	15.9534	11.9226	12.4784	13.6118	15.2129	14.755	16.1124	17.6872	18.2298	17.6561	1690000000	1610000000	1320000000	138000000	238000000	762000000	24700000	28000000	93900000	140000000	1830000000	1160000000	17	16	23	12	15	24	15	2	19	45	46	50
W7XBN4	Histone deacetylase (EC 3.5.1.98)	49.528	431	431	TTHERM_000647329	TTHERM_00647320	W7XBN4	unknown				4	3	6	9	9	7	2	0	0	1	3	2	11.4	9.3	17.6	25.3	25.3	22.3	7.7	0	0	3.9	10	6.3	71100000	129000000	244000000	733000000	1060000000	276000000	4530000	0	0	145000	29100000	17000000	1060000	4210000	4800000	15100000	16100000	5130000	33500	NA	NA	6600	416000	774000	12.8091	13.6436	13.2857	14.0318	13.5902	12.8267	9.42567	5.71141	4.20304	6.8469	9.63358	9.41614	129000000	180000000	138000000	185000000	211000000	99900000	0	0	0	0	13200000	11000000	2	2	5	8	10	4	2	0	0	0	3	1
W7XBT0	GPI transamidase component Gpi16 subunit	59.762	517	517	TTHERM_000283749	TTHERM_00283735	W7XBT0	unknown				0	0	0	0	0	0	0	0	0	1	0	0	0	0	0	0	0	0	0	0	0	3.1	0	0	0	0	0	0	0	0	0	0	0	327000	0	0	NA	NA	NA	NA	NA	NA	NA	NA	NA	13100	NA	NA	4.61393	3.82402	4.78283	4.4292	4.18511	4.12274	4.11146	5.6166	4.26433	7.83593	4.26886	3.55249	0	0	0	0	0	0	0	0	0	0	0	0	0	0	0	0	0	0	0	0	0	1	0	0
W7XBY2	Ribonucleoside-diphosphate reductase (EC 1.17.4.1)	103.62	903	903	TTHERM_000028549	TTHERM_00028545	W7XBY2	unknown				0	0	0	0	0	0	0	0	0	1	2	3	0	0	0	0	0	0	0	0	0	3	3.3	4.3	0	0	0	0	0	0	0	0	0	761000	15100000	44500000	NA	NA	NA	NA	NA	NA	NA	NA	NA	14100	114000	552000	4.59654	3.84429	4.79824	4.36776	4.18407	4.1531	4.09066	5.67358	4.24684	7.94206	7.76603	8.92848	0	0	0	0	0	0	0	0	0	0	9400000	11100000	0	0	0	0	0	0	0	0	0	1	2	3
W7XBY5	Cyclic nucleotide-binding domain protein	93.539	788	788	TTHERM_000438819	TTHERM_00438824	W7XBY5	unknown				2	2	2	2	2	2	1	0	0	1	1	0	1.4	1.4	1.4	1.4	1.4	1.4	1.4	0	0	1.4	1.4	0	1440000000	2950000000	5820000000	7740000000	5970000000	7120000000	33300000	0	0	17300000	212000000	0	43400000	89200000	176000000	235000000	181000000	216000000	1010000	NA	NA	525000	6430000	NA	18.1646	18.0487	18.4821	17.9918	17.081	18.2226	14.3397	5.64026	4.2691	13.1606	13.5837	3.52959	4850000000	4280000000	6020000000	4250000000	3260000000	4640000000	0	0	0	0	0	0	3	4	5	2	2	4	1	0	0	1	2	0
W7XBZ1	Tim10/DDP family zinc finger protein	16.51	135	135	TTHERM_000030359	TTHERM_00030355	W7XBZ1	unknown				0	0	0	0	0	0	0	0	0	1	0	0	0	0	0	0	0	0	0	0	0	12.6	0	0	0	0	0	0	0	0	0	0	0	990000	0	0	NA	NA	NA	NA	NA	NA	NA	NA	NA	110000	NA	NA	4.54098	3.79045	4.82934	4.38035	4.21103	4.18067	4.1167	5.61615	4.2222	10.9058	4.28398	3.58596	0	0	0	0	0	0	0	0	0	0	0	0	0	0	0	0	0	0	0	0	0	0	0	0
W7XBZ2	Metallo-beta-lactamase superfamily protein	48.864	406	406	TTHERM_000690008	TTHERM_00690003	W7XBZ2	unknown				0	0	0	0	0	0	0	1	0	0	0	0	0	0	0	0	0	0	0	3.7	0	0	0	0	0	0	0	0	0	0	0	924000	0	0	0	0	NA	NA	NA	NA	NA	NA	NA	38500	NA	NA	NA	NA	4.56473	3.81989	4.74451	4.43033	4.15065	4.1317	4.06448	10.793	4.20131	3.881	4.2883	3.52947	0	0	0	0	0	0	0	0	0	0	0	0	0	0	0	0	0	0	0	2	0	0	0	0
W7XC07	Pre-mRNA-splicing factor of RES complex protein	42.316	365	365	TTHERM_001071453	TTHERM_01071460	W7XC07	unknown				4	5	5	5	9	6	2	0	0	1	2	1	11.5	14.5	14	14	20	17	5.5	0	0	2.5	6.6	2.5	32700000	80900000	82800000	134000000	541000000	137000000	1910000	0	0	537000	12900000	4090000	410000	646000	1120000	2620000	7190000	1600000	67400	NA	NA	29800	394000	227000	11.4387	10.9394	11.1862	11.5049	12.4272	11.1458	10.4343	5.69465	4.27414	9.02167	9.55519	7.6465	52300000	37500000	33800000	52300000	81900000	42200000	0	0	0	0	0	0	2	2	3	5	10	6	2	0	0	0	2	1
W7XC24	Kinase domain protein	63.677	549	549	TTHERM_000442899	TTHERM_00442890	W7XC24	unknown				13	17	19	20	16	19	15	1	4	19	21	24	22.4	31	38.3	44.1	38.1	38.3	25.9	2.2	8.4	34.4	35.5	33.7	229000000	1310000000	1270000000	2480000000	3130000000	846000000	98000000	1200000	8130000	206000000	1390000000	3530000000	3100000	10100000	9550000	20300000	23000000	12400000	1670000	34300	153000	2740000	19400000	58400000	14.3573	14.906	14.2782	14.4587	14.1047	14.1	15.0652	10.6264	12.4113	15.5444	15.1769	15.6536	543000000	1070000000	809000000	805000000	714000000	890000000	29300000	0	3110000	44700000	396000000	404000000	5	14	11	17	17	20	11	0	1	20	24	30
W7XC40	Ubiquitin-like Rad60 SUMO-like protein	8.5359	77	77	TTHERM_000339939	TTHERM_00339930	W7XC40	unknown				0	3	4	2	1	4	0	0	0	1	2	3	0	46.8	62.3	27.3	19.5	62.3	0	0	0	20.8	36.4	42.9	0	31700000	39700000	56600000	16700000	102000000	0	0	0	2000000	11600000	44600000	NA	2500000	2610000	6440000	4190000	3170000	NA	NA	NA	499000	982000	2310000	4.6061	12.8917	12.4067	12.8023	11.6481	12.1322	4.0819	5.61437	4.25784	13.0873	10.8727	10.9936	0	49800000	36500000	48400000	0	65500000	0	0	0	0	8290000	8250000	0	2	4	2	1	3	0	0	0	1	1	5
W7XC50	REJ domain protein	212.87	1868	1868	TTHERM_000481380	TTHERM_00481706	W7XC50	unknown				0	0	0	0	0	0	0	0	0	0	0	0	0	0	0	0	0	0	0	0	0	0	0	0	0	0	0	0	0	0	0	0	0	0	0	0	NA	NA	NA	NA	NA	NA	NA	NA	NA	NA	NA	NA	4.5371	3.80619	4.74938	4.35433	4.15059	4.12426	4.10418	5.64036	4.2742	3.92345	4.22847	3.52306	0	0	0	0	0	0	0	0	0	0	0	0	0	0	0	0	0	0	0	0	0	0	0	0
W7XC64	Myb-like DNA-binding domain protein	98.243	854	854	TTHERM_000194479	TTHERM_00194475	W7XC64	unknown				0	0	0	1	2	1	0	0	0	0	0	0	0	0	0	1.2	2.8	1.2	0	0	0	0	0	0	0	0	0	8430000	37900000	3510000	0	0	0	0	0	0	NA	NA	NA	367000	345000	152000	NA	NA	NA	NA	NA	NA	4.58628	3.83999	4.81979	8.66914	8.04585	7.74987	4.10769	5.68076	4.21192	3.90877	4.26766	3.55235	0	0	0	0	0	0	0	0	0	0	0	0	0	0	0	1	3	0	0	0	0	0	0	0
W7XCD2	Uncharacterized protein	75.433	640	640	TTHERM_000790839	TTHERM_00790839	W7XCD2	unknown				0	0	0	0	0	0	1	0	1	1	0	0	0	0	0	0	0	0	2.2	0	2.2	2.2	0	0	0	0	0	0	0	0	5270000	0	18000000	30300000	0	0	NA	NA	NA	NA	NA	NA	146000	NA	501000	842000	NA	NA	4.62443	3.80395	4.7789	4.43382	4.19768	4.12257	11.5494	5.60973	14.1226	13.8421	4.24212	3.57175	0	0	0	0	0	0	0	0	0	0	0	0	0	0	0	0	0	0	1	0	1	1	0	0
W7XCD6	Transmembrane protein	14.91	119	119	TTHERM_001144933	TTHERM_01144940	W7XCD6	unknown				0	0	0	0	0	0	1	0	0	1	0	0	0	0	0	0	0	0	15.1	0	0	15.1	0	0	0	0	0	0	0	0	29100000	0	0	25600000	0	0	NA	NA	NA	NA	NA	NA	4840000	NA	NA	4260000	NA	NA	4.56257	3.79102	4.79537	4.36344	4.1401	4.13329	16.6004	5.65933	4.21863	16.1811	4.25348	3.5758	0	0	0	0	0	0	0	0	0	0	0	0	0	0	0	0	0	0	1	0	0	1	0	0
W7XCR6	Zinc finger CCCH type domain protein	79.927	688	688	TTHERM_001091331	TTHERM_01091997	W7XCR6	unknown				1	1	2	3	3	3	0	0	0	0	0	0	1.7	1.7	3.2	6.2	6.2	6.2	0	0	0	0	0	0	10200000	9190000	21200000	54200000	59200000	37000000	0	0	0	0	0	0	444000	400000	922000	2060000	2330000	1360000	NA	NA	NA	NA	NA	NA	11.5536	10.2478	10.9055	11.1579	10.8015	10.9113	4.09227	5.61058	4.28024	3.88588	4.26033	3.52964	0	0	24600000	29400000	21000000	26900000	0	0	0	0	0	0	1	0	1	2	1	0	0	0	0	0	0	0
W7XCX2	Cilia- and flagella-associated protein 45	59.454	494	494	TTHERM_001164064	TTHERM_01164066	W7XCX2	unknown				7	11	11	12	12	12	2	0	0	1	0	0	19.8	30.8	28.7	32.8	28.1	31.6	5.1	0	0	2.6	0	0	63500000	218000000	153000000	291000000	277000000	225000000	2110000	0	0	1430000	0	0	105000	294000	578000	906000	902000	534000	32700	NA	NA	68200	NA	NA	9.47346	9.80364	10.2318	9.97287	9.43238	9.56264	9.3908	5.68998	4.2395	10.2161	4.24089	3.55424	77800000	83600000	52000000	49900000	38000000	47500000	0	0	0	0	0	0	3	5	5	11	9	6	1	0	0	0	0	0
W7XCY5	Transmembrane protein, putative	15.601	130	130	TTHERM_000723218	TTHERM_00723213	W7XCY5	unknown				0	0	0	0	0	0	2	0	1	1	0	0	0	0	0	0	0	0	23.1	0	10.8	10.8	0	0	0	0	0	0	0	0	2380000	0	633000	1030000	0	0	NA	NA	NA	NA	NA	NA	298000	NA	79200	129000	NA	NA	4.61756	3.82905	4.77825	4.41656	4.1363	4.17181	12.5788	5.70358	11.4613	11.1357	4.27005	3.55321	0	0	0	0	0	0	2910000	0	0	0	0	0	0	0	0	0	0	0	0	0	1	0	0	0
W7XCZ8	Calcyclin-binding protein	27.621	238	238	TTHERM_000377351	TTHERM_00377360	W7XCZ8	unknown				0	0	0	0	0	0	0	0	0	0	1	1	0	0	0	0	0	0	0	0	0	0	8.8	8.8	0	0	0	0	0	0	0	0	0	0	4310000	5950000	NA	NA	NA	NA	NA	NA	NA	NA	NA	NA	240000	331000	4.5449	3.77524	4.81621	4.38231	4.18143	4.11793	4.08266	5.63169	4.27216	3.88553	8.84003	8.19064	0	0	0	0	0	0	0	0	0	0	0	0	0	0	0	0	0	0	0	0	0	0	0	1
W7XD08	tRNA (guanine(37)-N1)-methyltransferase (EC 2.1.1.228) (M1G-methyltransferase) (tRNA [GM37] methyltransferase) (tRNA methyltransferase 5 homolog)	51.077	440	440	TTHERM_000684820	TTHERM_00685315	W7XD08	unknown				0	0	0	0	0	0	0	0	0	0	1	1	0	0	0	0	0	0	0	0	0	0	4.8	4.8	0	0	0	0	0	0	0	0	0	0	4080000	18400000	NA	NA	NA	NA	NA	NA	NA	NA	NA	NA	194000	876000	4.53788	3.77718	4.82882	4.42593	4.14401	4.12936	4.10793	5.67735	4.20001	3.93995	8.53305	9.59474	0	0	0	0	0	0	0	0	0	0	0	0	0	0	0	0	0	0	0	0	0	0	0	1
W7XD48	Uncharacterized protein	38.886	328	328	TTHERM_000509119	TTHERM_00509115	W7XD48	unknown				0	0	0	0	0	0	0	1	0	0	2	3	0	0	0	0	0	0	0	6.1	0	0	6.7	9.8	0	0	0	0	0	0	0	863000	0	0	2390000	13200000	NA	NA	NA	NA	NA	NA	NA	39200	NA	NA	109000	182000	4.61463	3.79022	4.79287	4.37809	4.21074	4.18738	4.10395	10.819	4.26553	3.89141	7.70133	7.32775	0	0	0	0	0	0	0	0	0	0	0	0	0	0	0	0	0	0	0	1	0	0	2	4
W7XDB1	High mobility group (HMG) box protein	29.171	252	252	TTHERM_000784679	TTHERM_00784695	W7XDB1	unknown				0	0	0	0	0	0	1	0	0	0	0	0	0	0	0	0	0	0	6	0	0	0	0	0	0	0	0	0	0	0	1960000	0	0	0	0	0	NA	NA	NA	NA	NA	NA	245000	NA	NA	NA	NA	NA	4.57087	3.82694	4.80179	4.41278	4.14157	4.13733	12.2962	5.65672	4.25323	3.87494	4.22936	3.52287	0	0	0	0	0	0	0	0	0	0	0	0	0	0	0	0	0	0	1	0	0	0	0	0
W7XDG7	SAM-dependent RNA methyltransferase, putative	30.983	262	262	TTHERM_000522689	TTHERM_00522680	W7XDG7	unknown				0	0	0	0	0	0	0	0	0	0	2	1	0	0	0	0	0	0	0	0	0	0	8.8	5	0	0	0	0	0	0	0	0	0	0	11900000	13700000	NA	NA	NA	NA	NA	NA	NA	NA	NA	NA	848000	979000	4.56676	3.79951	4.8034	4.40475	4.17713	4.13148	4.13568	5.67275	4.23546	3.9478	10.6611	9.75512	0	0	0	0	0	0	0	0	0	0	0	0	0	0	0	0	0	0	0	0	0	0	1	1
W7XDM6	Tim10/DDP family zinc finger protein	8.3415	72	72	TTHERM_000703379	TTHERM_00703375	W7XDM6	unknown				2	2	1	1	1	1	0	1	0	0	0	0	55.6	55.6	27.8	27.8	27.8	27.8	0	27.8	0	0	0	0	12300000	16000000	16300000	8050000	10200000	9460000	0	644000	0	0	0	0	4090000	5320000	5440000	2680000	3400000	3150000	NA	215000	NA	NA	NA	NA	14.7571	13.9812	13.4663	11.5375	11.3467	12.1231	4.06166	13.2744	4.24342	3.88738	4.28554	3.52304	38100000	21500000	0	0	0	0	0	0	0	0	0	0	1	2	1	0	1	1	0	1	0	0	0	0
W7XDU7	Uncharacterized protein	66.893	557	557	TTHERM_000920829	TTHERM_00920825	W7XDU7	unknown				0	0	0	1	1	1	0	0	0	0	0	0	0	0	0	2.2	2.2	2.2	0	0	0	0	0	0	0	0	0	4190000	12400000	3550000	0	0	0	0	0	0	NA	NA	NA	161000	476000	137000	NA	NA	NA	NA	NA	NA	4.6074	3.8252	4.76454	7.48042	8.51021	7.59998	4.07398	5.60807	4.21186	3.93662	4.26882	3.55097	0	0	0	0	0	0	0	0	0	0	0	0	0	0	0	0	1	0	0	0	0	0	0	0
W7XDW4	F-box protein, putative	34.868	298	298	TTHERM_000245499	TTHERM_00245495	W7XDW4	unknown				3	3	5	8	7	6	2	0	0	1	0	0	12.4	12.4	20.1	27.5	24.5	20.1	8.1	0	0	3.4	0	0	19600000	27300000	82500000	247000000	301000000	136000000	5150000	0	0	345000	0	0	1310000	1820000	1820000	5940000	3830000	2900000	134000	NA	NA	23000	NA	NA	13.1146	12.4337	11.8866	12.6857	11.5185	12.0038	11.4257	5.62006	4.26642	8.648	4.2539	3.52366	49100000	39900000	46300000	60000000	49500000	51500000	0	0	0	0	0	0	0	2	5	7	5	5	2	0	0	0	0	0
W7XDX5	RNA methyltransferase, putative	70.822	608	608	TTHERM_001016149	TTHERM_01016145	W7XDX5	unknown				0	3	3	3	3	4	1	0	4	4	4	10	0	8.1	7.9	7.9	8.1	10	2.1	0	6.6	10.4	11.3	16.9	0	12700000	30900000	43300000	44000000	29100000	306000	0	5580000	2940000	37400000	421000000	NA	277000	362000	326000	1000000	311000	10200	NA	124000	6830	178000	4950000	4.61986	9.71771	9.55674	8.49823	9.58118	8.78272	7.71008	5.65698	12.1081	6.89632	8.40887	12.0932	0	15700000	16800000	16100000	12900000	14500000	0	0	1660000	366000	13500000	48600000	0	0	0	1	4	0	0	0	3	1	2	17
W7XE28	Glutaredoxin-like protein	21.237	186	186	TTHERM_000691779	TTHERM_00691773	W7XE28	unknown				3	4	4	4	4	4	4	1	3	4	4	7	13.4	22	22	22	22	22	23.7	10.8	25.3	23.7	19.9	33.9	22900000	46300000	87400000	71000000	64200000	74400000	9760000	948000	2040000	14100000	138000000	309000000	520000	1580000	3150000	2610000	1870000	1650000	809000	105000	180000	970000	7450000	24200000	11.7816	12.2297	12.678	11.4993	10.4842	11.1902	14.0196	12.2405	12.6457	14.0463	13.7962	14.3827	38300000	35200000	43500000	26900000	14900000	25000000	4340000	0	4440000	6920000	57700000	34900000	4	2	5	4	3	3	3	1	1	4	7	11
W7XE54	Transmembrane protein, putative	349.59	3084	3084	TTHERM_000654049	TTHERM_00654064	W7XE54	unknown				1	1	1	1	1	1	0	0	0	0	0	0	0.4	0.4	0.4	0.4	0.4	0.4	0	0	0	0	0	0	1080000	9370000	18000000	72700000	73800000	38700000	0	0	0	0	0	0	10900	94700	182000	734000	745000	391000	NA	NA	NA	NA	NA	NA	6.20547	8.16926	8.56469	9.66914	9.15649	9.11297	4.06439	5.69163	4.22057	3.90175	4.24074	3.56495	0	0	0	0	0	0	0	0	0	0	0	0	0	0	1	1	1	0	0	0	0	0	0	0
W7XE68	Uncharacterized protein	62.385	534	534	TTHERM_000028908	TTHERM_00028906	W7XE68	unknown				0	1	1	1	1	1	0	0	0	0	0	0	0	3.6	4.9	4.9	4.9	4.9	0	0	0	0	0	0	0	0	8580000	19400000	25700000	14500000	0	0	0	0	0	0	NA	NA	268000	607000	802000	452000	NA	NA	NA	NA	NA	NA	4.54109	3.81215	9.12298	9.39505	9.26286	9.32212	4.09171	5.6166	4.27834	3.89933	4.24575	3.55975	0	0	0	0	0	0	0	0	0	0	0	0	0	1	0	1	0	1	0	0	0	0	0	0
W7XE90	Uncharacterized protein	66.904	580	580	TTHERM_000035589	TTHERM_00035587	W7XE90	unknown				0	1	2	3	2	2	0	0	0	0	0	0	0	3.1	4.8	5	3.3	5	0	0	0	0	0	0	0	4280000	13300000	67600000	77500000	25100000	0	0	0	0	0	0	NA	159000	493000	1270000	741000	129000	NA	NA	NA	NA	NA	NA	4.55751	8.91685	10.0023	10.4601	9.14873	7.51317	4.09437	5.71358	4.27545	3.92	4.28011	3.56992	0	0	0	44700000	30900000	28100000	0	0	0	0	0	0	0	0	0	2	1	0	0	0	0	0	0	0
W7XEA1	Small nuclear ribonucleoprotein Sm D3 (Sm-D3) (snRNP core protein D3)	13.52	117	117	TTHERM_000688599	TTHERM_00688595	W7XEA1	unknown				7	8	10	14	14	13	9	0	2	6	4	6	59	59	67.5	76.1	76.1	70.1	69.2	0	16.2	48.7	41	51.3	222000000	347000000	554000000	2050000000	3240000000	1350000000	76600000	0	2870000	9370000	109000000	146000000	23600000	42900000	63400000	265000000	434000000	169000000	9290000	NA	410000	1180000	14500000	15200000	17.2857	16.9927	17.0091	18.1651	18.3427	17.8686	17.541	5.65528	13.8334	14.329	14.7569	13.7117	393000000	280000000	330000000	641000000	631000000	492000000	58000000	0	4630000	5700000	79200000	36700000	8	8	9	15	17	11	10	0	2	2	4	6
W7XEC2	ATPase, putative	81.793	698	698	TTHERM_000372528	TTHERM_00372536	W7XEC2	unknown				0	0	0	0	0	0	0	0	0	0	0	0	0	0	0	0	0	0	0	0	0	0	0	0	0	0	0	0	0	0	0	0	0	0	0	0	NA	NA	NA	NA	NA	NA	NA	NA	NA	NA	NA	NA	4.57309	3.8211	4.75223	4.42259	4.19902	4.13622	4.06642	5.62401	4.22866	3.92743	4.24293	3.56133	0	0	0	0	0	0	0	0	0	0	0	0	0	0	0	0	0	0	0	0	0	0	0	0
W7XEF8	Transmembrane protein, putative	33.304	290	290	TTHERM_000863829	TTHERM_00864340	W7XEF8	unknown				0	0	0	0	0	0	0	0	0	0	0	0	0	0	0	0	0	0	0	0	0	0	0	0	0	0	0	0	0	0	0	0	0	0	0	0	NA	NA	NA	NA	NA	NA	NA	NA	NA	NA	NA	NA	4.58247	3.81044	4.79962	4.3585	4.2092	4.17238	4.1259	5.66077	4.27314	3.93241	4.2448	3.54062	0	0	0	0	0	0	0	0	0	0	0	0	0	0	0	0	0	0	0	0	0	0	0	0
W7XEJ5	Iguana/Dzip1-like DAZ-interacting protein amine-terminal protein	98.051	829	829	TTHERM_000295209	TTHERM_00295215	W7XEJ5	unknown				1	1	1	4	3	0	1	0	0	0	0	0	1.4	1.4	1.4	6.8	4.9	0	1.8	0	0	0	0	0	1200000	2980000	4190000	51500000	43900000	0	716000	0	0	0	0	0	31500	78300	110000	1350000	1160000	NA	18900	NA	NA	NA	NA	NA	7.7365	7.89491	7.83825	10.5482	9.79531	4.18948	8.5999	5.66154	4.28269	3.90099	4.27833	3.57488	0	0	0	17300000	14300000	0	0	0	0	0	0	0	0	0	0	2	3	0	0	0	0	0	0	0
W7XEK2	Zinc knuckle protein	26.462	231	231	TTHERM_000294549	TTHERM_00294549	W7XEK2	unknown				4	4	7	6	5	8	2	0	1	3	3	4	27.3	23.8	39.8	27.3	22.5	39.8	15.2	0	8.7	15.2	15.2	26.8	16100000	22000000	107000000	137000000	255000000	202000000	8370000	0	1240000	8300000	58700000	124000000	456000	1190000	2620000	6880000	15300000	10900000	199000	NA	137000	117000	3430000	2560000	11.5921	11.8207	12.4122	12.8977	13.5166	13.914	11.9962	5.6504	12.2519	10.9948	12.6771	11.1419	26200000	26400000	47000000	37800000	41800000	63900000	5010000	0	0	4020000	22500000	18400000	0	1	4	2	6	6	4	0	0	5	6	7
W7XES1	SPRY domain protein	32.849	285	285	TTHERM_000773133	TTHERM_00773140	W7XES1	unknown				2	1	3	4	4	2	1	0	0	0	0	0	10.2	5.6	19.3	27.7	19.3	10.2	4.6	0	0	0	0	0	9500000	10200000	137000000	582000000	421000000	218000000	903000	0	0	0	0	0	864000	929000	12000000	2300000	2620000	419000	82100	NA	NA	NA	NA	NA	12.5141	11.4635	14.6076	11.3169	10.9707	9.21275	10.7189	5.63888	4.22842	3.90169	4.2647	3.55069	48300000	0	159000000	307000000	152000000	194000000	0	0	0	0	0	0	1	1	2	4	4	2	1	0	0	0	0	0
W7XEU3	Cystatin domain protein	9.5116	87	87	TTHERM_000530399	TTHERM_00530390	W7XEU3	unknown				0	0	0	0	0	0	1	0	1	3	4	5	0	0	0	0	0	0	10.3	0	20.7	47.1	87.4	87.4	0	0	0	0	0	0	631000	0	465000	4010000	42000000	124000000	NA	NA	NA	NA	NA	NA	126000	NA	93000	402000	6350000	1720000	4.54619	3.81676	4.81033	4.4364	4.16396	4.13856	11.3369	5.61951	11.6931	12.7755	13.5657	10.5681	0	0	0	0	0	0	0	0	0	1800000	17300000	18600000	0	0	0	0	0	0	0	0	0	1	0	9
W7XEX9	HIT zinc finger protein	28.596	241	241	TTHERM_000011799	TTHERM_00011794	W7XEX9	unknown				0	0	0	0	0	0	0	0	0	0	0	0	0	0	0	0	0	0	0	0	0	0	0	0	0	0	0	0	0	0	0	0	0	0	0	0	NA	NA	NA	NA	NA	NA	NA	NA	NA	NA	NA	NA	4.53527	3.82083	4.83011	4.42789	4.20126	4.19385	4.08821	5.66643	4.26265	3.91845	4.29265	3.52947	0	0	0	0	0	0	0	0	0	0	0	0	0	0	0	0	0	0	0	0	0	0	0	0
W7XEY0	Uncharacterized protein	81.39	690	690	TTHERM_000945249	TTHERM_00945245	W7XEY0	unknown				0	0	0	0	0	0	0	0	0	0	1	0	0	0	0	0	0	0	0	0	0	0	1.7	0	0	0	0	0	0	0	0	0	0	0	4440000	0	NA	NA	NA	NA	NA	NA	NA	NA	NA	NA	159000	NA	4.62061	3.80507	4.74789	4.40042	4.16507	4.17192	4.13972	5.63036	4.26761	3.93768	8.24602	3.51997	0	0	0	0	0	0	0	0	0	0	0	0	0	0	0	0	0	0	0	0	0	0	3	0
W7XF07	FAD-binding domain protein	30.598	269	269	TTHERM_000332209	TTHERM_00332205	W7XF07	unknown				5	8	10	10	10	11	5	1	2	2	2	2	18.6	24.5	32	42	40.5	46.5	19	3.7	10.8	10.8	10	8.9	110000000	176000000	256000000	852000000	1110000000	388000000	23800000	353000	904000	1450000	23200000	16300000	3060000	3270000	9590000	43800000	55900000	13200000	358000	32100	82200	132000	630000	1070000	14.3385	13.279	14.2842	15.5681	15.386	14.1902	12.8434	10.5307	11.515	11.1688	10.2323	9.88335	330000000	191000000	131000000	162000000	209000000	128000000	16200000	0	1040000	880000	0	0	4	8	11	9	9	6	7	0	0	0	2	3
W7XF39	Uncharacterized protein	9.4283	84	84	TTHERM_000780769	TTHERM_00780780	W7XF39	unknown				0	0	0	0	0	0	1	0	1	1	1	1	0	0	0	0	0	0	16.7	0	16.7	16.7	16.7	16.7	0	0	0	0	0	0	1340000	0	1210000	2230000	12300000	13200000	NA	NA	NA	NA	NA	NA	224000	NA	201000	371000	2050000	2200000	4.54563	3.8487	4.76854	4.38164	4.18424	4.14937	12.1669	5.62207	12.8049	12.6597	11.9345	10.9232	0	0	0	0	0	0	0	0	0	0	0	0	0	0	0	0	0	0	1	0	1	1	1	1
W7XF42	JmjC domain protein	56.805	484	484	TTHERM_000780519	TTHERM_00780525	W7XF42	unknown				0	0	1	3	4	4	0	0	0	0	0	0	0	0	2.1	10.7	12.8	12.8	0	0	0	0	0	0	0	0	5660000	60000000	180000000	79300000	0	0	0	0	0	0	NA	NA	283000	743000	3150000	1600000	NA	NA	NA	NA	NA	NA	4.61323	3.83978	9.20155	9.68672	11.2365	11.1458	4.12143	5.60949	4.2319	3.89743	4.28121	3.52661	0	0	0	40200000	58600000	53700000	0	0	0	0	0	0	0	0	0	3	2	2	0	0	0	0	0	0
W7XFA0	Transmembrane protein	15.687	131	131	TTHERM_000059525	TTHERM_00059523	W7XFA0	unknown				0	0	0	0	0	0	0	0	0	0	1	0	0	0	0	0	0	0	0	0	0	0	7.6	0	0	0	0	0	0	0	0	0	0	0	0	0	NA	NA	NA	NA	NA	NA	NA	NA	NA	NA	NA	NA	4.56094	3.80494	4.79057	4.3825	4.2155	4.17876	4.12543	5.66869	4.2673	3.90945	4.25069	3.54891	0	0	0	0	0	0	0	0	0	0	0	0	0	0	0	0	0	0	0	0	0	0	1	0
W7XFG4	Aminomethyltransferase (EC 2.1.2.10) (Glycine cleavage system T protein)	43.772	396	396	TTHERM_000499375	TTHERM_00499383	W7XFG4	unknown				0	0	0	0	0	0	0	0	1	0	1	3	0	0	0	0	0	0	0	0	3.8	0	3	10.6	0	0	0	0	0	0	0	0	333000	0	5140000	32600000	NA	NA	NA	NA	NA	NA	NA	NA	13900	NA	214000	1060000	4.5605	3.83249	4.76176	4.42368	4.19279	4.18739	4.07142	5.69848	8.95091	3.90748	8.67461	9.8698	0	0	0	0	0	0	0	0	0	0	0	0	0	0	0	0	0	0	0	0	0	0	0	3
W7XFM2	Glutathione peroxidase	21.182	185	185	TTHERM_000141169	TTHERM_00141160	W7XFM2	unknown				0	0	0	0	0	0	0	0	0	2	3	3	0	0	0	0	0	0	0	0	0	14.1	18.4	18.4	0	0	0	0	0	0	0	0	0	2130000	19200000	47800000	NA	NA	NA	NA	NA	NA	NA	NA	NA	61600	491000	1330000	4.59509	3.8017	4.82399	4.39161	4.16109	4.14431	4.06003	5.62881	4.26187	10.0693	9.87272	10.1972	0	0	0	0	0	0	0	0	0	0	8530000	10400000	0	0	0	0	0	0	0	0	0	2	1	4
W7XFP0	Elongation factor Ts, mitochondrial (EF-Ts) (EF-TsMt)	38.489	339	339	TTHERM_000145639	TTHERM_00145635	W7XFP0	unknown				4	4	6	2	2	4	5	0	3	9	17	18	15.6	10.6	15.9	6.5	6.5	10.6	12.7	0	13	28	44.8	46.6	32800000	73600000	116000000	50500000	45400000	84400000	8190000	0	5580000	32300000	477000000	946000000	1560000	3500000	226000	2410000	2160000	155000	335000	NA	175000	922000	16000000	35600000	13.3665	13.3771	8.87707	11.3843	10.6922	7.77807	12.7476	5.71386	12.6051	13.9731	14.8989	14.9395	60300000	76200000	78300000	25900000	16100000	52400000	5460000	0	7920000	12600000	221000000	176000000	2	1	6	1	2	1	2	0	3	7	16	19
W7XFS0	Signal peptide-binding domain protein	35.423	299	299	TTHERM_000931898	TTHERM_00931886	W7XFS0	unknown				3	5	9	6	6	8	2	2	2	2	3	5	14.4	22.7	29.8	22.4	25.4	29.8	10.7	11.4	10.7	10.7	10	15.1	17800000	89300000	222000000	136000000	321000000	188000000	3040000	1390000	1970000	3100000	19600000	87600000	445000	1830000	3370000	2500000	6410000	4270000	119000	73200	79700	117000	706000	2280000	11.5569	12.4416	12.7754	11.4372	12.2615	12.562	11.2544	11.72	11.4704	10.9948	10.3967	10.9748	61500000	72800000	103000000	60900000	60500000	66500000	3090000	0	3000000	2540000	9530000	9820000	3	4	9	5	5	8	1	2	1	1	1	5
W7XFS7	Sm protein F	9.0855	79	79	TTHERM_000549639	TTHERM_00549645	W7XFS7	unknown				0	0	0	2	2	1	0	0	0	0	0	0	0	0	0	38	38	27.8	0	0	0	0	0	0	0	0	0	109000000	404000000	48700000	0	0	0	0	0	0	NA	NA	NA	2490000	5270000	9740000	NA	NA	NA	NA	NA	NA	4.57712	3.82085	4.82542	11.4314	11.979	13.7517	4.06007	5.63504	4.21806	3.92368	4.2855	3.52824	0	0	0	127000000	243000000	0	0	0	0	0	0	0	0	0	0	1	2	0	0	0	0	0	0	0
W7XFT1	RNA-binding protein 42 (RBM42)-like RNA recognition motif protein	22.449	191	191	TTHERM_000933400	TTHERM_00933402	W7XFT1	unknown				0	2	2	3	4	4	0	0	0	0	1	1	0	22.5	17.3	28.3	42.4	36.1	0	0	0	0	7.9	7.9	0	16400000	19100000	61500000	195000000	75600000	0	0	0	0	10600000	9140000	NA	1420000	3180000	10200000	15000000	7900000	NA	NA	NA	NA	1770000	1520000	4.57613	12.0756	12.6917	13.4658	13.4881	13.4496	4.12667	5.71989	4.21614	3.91483	11.7227	10.3898	0	18100000	19200000	33200000	38000000	38400000	0	0	0	0	0	0	0	0	1	3	3	4	0	0	0	0	1	1
W7XGA8	Uncharacterized protein	48.827	413	413	TTHERM_000158389	TTHERM_00158389	W7XGA8	unknown				0	0	0	0	0	0	0	0	0	0	0	0	0	0	0	0	0	0	0	0	0	0	0	0	0	0	0	0	0	0	0	0	0	0	0	0	NA	NA	NA	NA	NA	NA	NA	NA	NA	NA	NA	NA	4.54361	3.7949	4.8172	4.36522	4.19729	4.14605	4.06269	5.60981	4.25046	3.90969	4.29443	3.52177	0	0	0	0	0	0	0	0	0	0	0	0	0	0	0	0	0	0	0	0	0	0	0	0
W7XGB3	MFS transporter	60.329	522	522	TTHERM_000157809	TTHERM_00157809	W7XGB3	unknown			repurposded?	0	1	1	1	0	2	0	2	2	2	5	5	0	1.7	1.7	1.7	0	1.9	0	4	4	4	8.6	8.6	0	26900000	19600000	21600000	0	33300000	0	2410000	782000	1820000	44600000	62400000	NA	1420000	1030000	1130000	NA	1400000	NA	33700	5400	26200	699000	1090000	4.55593	12.0756	11.0653	10.2916	4.16266	10.9532	4.11396	10.6009	7.58685	8.83593	10.3823	9.91007	0	0	0	0	0	0	0	3630000	1040000	1460000	8680000	5610000	0	1	1	0	0	1	0	2	0	2	7	3
W7XGD1	Nucleoside diphosphate kinase (EC 2.7.4.6)	42.589	372	372	TTHERM_000372529	TTHERM_00372533	W7XGD1	unknown				2	4	3	4	3	4	0	0	0	0	1	2	7.8	11.3	10.5	11.3	10.5	11.3	0	0	0	0	4	7.8	6650000	52900000	39800000	130000000	109000000	88800000	0	0	0	0	3350000	25900000	199000	125000	154000	409000	341000	515000	NA	NA	NA	NA	152000	1180000	10.3958	8.56975	8.32368	8.82546	8.02902	9.51037	4.09985	5.66155	4.24674	3.91408	8.18107	10.0245	14200000	52200000	26400000	58700000	32700000	40400000	0	0	0	0	0	0	0	3	2	4	4	2	0	0	0	0	0	2
W7XGD4	Alpha/beta fold hydrolase	47.13	411	411	TTHERM_000794419	TTHERM_00794415	W7XGD4	unknown				0	1	0	1	1	0	1	0	1	1	0	0	0	4.4	0	4.4	4.4	0	4.4	0	4.4	4.4	0	0	0	15200000	0	31900000	26000000	0	953000	0	654000	1610000	0	0	NA	692000	NA	1450000	1180000	NA	43300	NA	29800	73300	NA	NA	4.59436	11.0386	4.76859	10.6513	9.81997	4.12633	9.79588	5.67672	10.0511	10.3202	4.28966	3.58666	0	0	0	0	0	0	0	0	0	0	0	0	0	1	0	1	1	0	1	0	1	1	0	0
W7XGE8	IQ calmodulin-binding motif protein	310.77	2664	2664	TTHERM_001026361	TTHERM_01026374	W7XGE8	unknown				0	0	0	0	0	0	0	0	0	0	0	1	0	0	0	0	0	0	0	0	0	0	0	0.6	0	0	0	0	0	0	0	0	0	0	0	0	NA	NA	NA	NA	NA	NA	NA	NA	NA	NA	NA	NA	4.59067	3.78226	4.77243	4.42458	4.14774	4.14293	4.09352	5.68616	4.27434	3.90841	4.26544	3.5389	0	0	0	0	0	0	0	0	0	0	0	0	0	0	0	0	0	0	0	0	0	0	0	1
W7XGF0	Small nuclear ribonucleoprotein G (snRNP-G)	9.8122	86	86	TTHERM_001151551	TTHERM_01151560	W7XGF0	unknown				3	5	8	9	10	10	4	0	0	3	4	3	64	83.7	90.7	86	96.5	95.3	72.1	0	0	47.7	80.2	69.8	78000000	121000000	358000000	1310000000	1920000000	724000000	29000000	0	0	4370000	43400000	38000000	8500000	10200000	15200000	10400000	98600000	19900000	3540000	NA	NA	756000	4070000	2360000	15.8125	14.9202	14.9487	13.4938	16.2047	14.7824	16.1491	5.659	4.19869	13.6867	12.924	11.0245	182000000	98900000	139000000	352000000	366000000	183000000	22400000	0	0	3500000	14700000	7610000	1	3	5	12	13	11	3	0	0	0	6	0
W7XGH0	Leucine zipper transcription factor-like protein 1	28.952	246	246	TTHERM_000459289	TTHERM_00459284	W7XGH0	unknown				0	0	0	0	0	0	0	0	0	0	2	2	0	0	0	0	0	0	0	0	0	0	8.9	8.9	0	0	0	0	0	0	0	0	0	0	11700000	24500000	NA	NA	NA	NA	NA	NA	NA	NA	NA	NA	838000	1750000	4.61692	3.78816	4.82571	4.43264	4.20404	4.18834	4.08141	5.67126	4.231	3.87342	10.6439	10.5931	0	0	0	0	0	0	0	0	0	0	6070000	5740000	0	0	0	0	0	0	0	0	0	0	1	2
W7XGL2	Cyclic nucleotide-binding domain protein	141.82	1195	1195	TTHERM_000245409	TTHERM_00245405	W7XGL2	unknown				0	0	0	0	0	0	0	0	0	0	0	1	0	0	0	0	0	0	0	0	0	0	0	1.3	0	0	0	0	0	0	0	0	0	0	0	17600000	NA	NA	NA	NA	NA	NA	NA	NA	NA	NA	NA	308000	4.57508	3.78768	4.75755	4.43203	4.14074	4.18119	4.07867	5.71994	4.22498	3.89811	4.28669	8.08674	0	0	0	0	0	0	0	0	0	0	0	0	0	0	0	0	0	0	0	0	0	0	0	1
W7XGP9	Signal recognition particle 9 kDa protein	11.002	93	93	TTHERM_000732489	TTHERM_00732480	W7XGP9	unknown				0	0	0	0	0	0	0	0	0	0	0	1	0	0	0	0	0	0	0	0	0	0	0	16.1	0	0	0	0	0	0	0	0	0	0	0	15200000	NA	NA	NA	NA	NA	NA	NA	NA	NA	NA	NA	3810000	4.53554	3.83904	4.83146	4.43268	4.2067	4.14516	4.08177	5.68051	4.23285	3.9107	4.21716	11.7155	0	0	0	0	0	0	0	0	0	0	0	0	0	0	0	0	0	0	0	0	0	0	0	1
W7XH07	Transmembrane protein	55.481	507	507	TTHERM_000849319	TTHERM_00849315	W7XH07	unknown				1	1	1	2	2	1	6	3	6	7	7	12	2.6	2.6	2.6	7.5	7.5	4.9	17	11.2	19.5	20.9	19.9	26.8	10800000	15700000	30000000	16400000	9930000	13500000	9070000	21200000	11000000	16100000	325000000	552000000	513000	747000	1430000	412000	320000	641000	58800	843000	243000	124000	6070000	9970000	11.762	11.1489	11.5387	8.836	7.93733	9.82613	10.2373	15.2456	13.0787	11.0786	13.5006	13.1033	0	0	0	0	0	0	10200000	12100000	10300000	12200000	86500000	57700000	1	1	1	1	0	1	5	3	8	8	7	17
W7XH41	B-box zinc finger protein	78.638	671	671	TTHERM_000069389	TTHERM_00069395	W7XH41	unknown				0	0	0	0	0	0	1	0	0	1	1	4	0	0	0	0	0	0	2.1	0	0	2.1	2.1	10	0	0	0	0	0	0	1530000	0	0	1760000	4590000	81000000	NA	NA	NA	NA	NA	NA	34100	NA	NA	39100	102000	1300000	4.59869	3.8248	4.75106	4.4312	4.16943	4.11999	9.45128	5.63462	4.2804	9.41353	7.60557	10.1642	0	0	0	0	0	0	0	0	0	0	0	0	0	0	0	0	0	0	0	0	0	0	0	5
W7XHB3	Prefoldin	49.62	409	409	TTHERM_001106138	TTHERM_01106150	W7XHB3	unknown				0	0	0	0	0	0	1	0	1	1	2	2	0	0	0	0	0	0	3.7	0	3.7	3.7	6.1	6.1	0	0	0	0	0	0	1020000	0	752000	2440000	15800000	30500000	NA	NA	NA	NA	NA	NA	51100	NA	37600	67500	188000	1130000	4.5943	3.80638	4.76879	4.44074	4.21548	4.1746	10.0348	5.69923	10.3866	10.2012	8.48773	9.96206	0	0	0	0	0	0	0	0	0	1330000	13200000	6240000	0	0	0	0	0	0	1	0	0	1	2	1
W7XHB6	Transmembrane protein	22.721	188	188	TTHERM_001014502	TTHERM_01014515	W7XHB6	unknown				0	0	0	0	0	0	0	1	0	0	0	0	0	0	0	0	0	0	0	6.4	0	0	0	0	0	0	0	0	0	0	0	24700000	0	0	0	0	NA	NA	NA	NA	NA	NA	NA	603000	NA	NA	NA	NA	4.56811	3.78659	4.7747	4.39238	4.21146	4.17914	4.12898	14.7622	4.22558	3.91267	4.27093	3.52284	0	0	0	0	0	0	0	0	0	0	0	0	0	0	0	0	0	0	0	2	0	0	0	0
W7XHB9	EKC/KEOPS complex subunit TP53RK	25.979	222	222	TTHERM_001014709	TTHERM_01014705	W7XHB9	unknown				0	0	0	0	0	0	1	0	1	1	1	1	0	0	0	0	0	0	6.3	0	6.3	6.3	6.3	6.3	0	0	0	0	0	0	281000	0	336000	932000	14100000	27000000	NA	NA	NA	NA	NA	NA	25600	NA	30600	84700	1280000	2450000	4.5653	3.82433	4.80925	4.35896	4.20666	4.14696	9.03766	5.6747	10.0894	10.5287	11.2551	11.0785	0	0	0	0	0	0	0	0	0	0	0	0	0	0	0	0	0	0	1	0	1	1	0	1
W7XHC8	Protein transporter Sec61 alpha subunit	53.627	478	478	TTHERM_000530789	TTHERM_00530785	W7XHC8	unknown				0	0	0	0	0	0	0	0	0	0	1	1	0	0	0	0	0	0	0	0	0	0	4.2	4.2	0	0	0	0	0	0	0	0	0	0	5190000	10700000	NA	NA	NA	NA	NA	NA	NA	NA	NA	NA	247000	508000	4.60016	3.84573	4.81551	4.35369	4.19129	4.15844	4.0616	5.69675	4.23443	3.92201	8.88151	8.80864	0	0	0	0	0	0	0	0	0	0	0	0	0	0	0	0	0	0	0	0	0	0	1	1
W7XHG5	Beige/BEACH domain protein	80.1	667	667	TTHERM_000702269	TTHERM_00702264	W7XHG5	unknown				7	14	14	11	11	13	1	1	0	9	0	0	15	29.5	29.5	27.1	25.5	27	2.2	1.6	0	15.3	0	0	23700000	165000000	239000000	154000000	208000000	115000000	309000	427000	0	10500000	0	0	505000	200000	221000	260000	547000	121000	7540	10400	NA	94500	NA	NA	11.7394	9.24782	8.8448	8.17187	8.71079	7.42081	7.27415	8.90473	4.21959	10.6867	4.25423	3.52402	30000000	64500000	63800000	38500000	35100000	23300000	0	0	0	638000	0	0	1	9	9	6	10	5	0	1	0	5	0	0
W7XHP1	Uncharacterized protein	26.458	246	246	TTHERM_000727808	TTHERM_00727800	W7XHP1	unknown				0	0	0	0	0	0	0	0	0	0	1	1	0	0	0	0	0	0	0	0	0	0	5.7	5.7	0	0	0	0	0	0	0	0	0	0	7850000	12700000	NA	NA	NA	NA	NA	NA	NA	NA	NA	NA	785000	1270000	4.6099	3.80939	4.75871	4.41639	4.13795	4.17596	4.07009	5.64059	4.20101	3.89332	10.5497	10.1306	0	0	0	0	0	0	0	0	0	0	0	0	0	0	0	0	0	0	0	0	0	0	1	1
W7XHP5	Transmembrane protein	33.562	277	277	TTHERM_000729097	TTHERM_00729077	W7XHP5	unknown				0	0	0	0	0	0	0	0	0	0	0	0	0	0	0	0	0	0	0	0	0	0	0	0	0	0	0	0	0	0	0	0	0	0	0	0	NA	NA	NA	NA	NA	NA	NA	NA	NA	NA	NA	NA	4.61901	3.79029	4.76545	4.37028	4.16598	4.1981	4.12208	5.62072	4.28189	3.91379	4.27435	3.5805	0	0	0	0	0	0	0	0	0	0	0	0	0	0	0	0	0	0	0	0	0	0	0	0
W7XHR0	Transmembrane protein, putative	14.252	127	127	TTHERM_001009943	TTHERM_01009943	W7XHR0	unknown				0	0	0	0	0	0	0	0	1	0	0	0	0	0	0	0	0	0	0	0	10.2	0	0	0	0	0	0	0	0	0	0	0	0	0	0	0	NA	NA	NA	NA	NA	NA	NA	NA	NA	NA	NA	NA	4.56874	3.81747	4.75037	4.35971	4.15427	4.18923	4.10423	5.62125	4.22955	3.9179	4.21778	3.52858	0	0	0	0	0	0	0	0	0	0	0	0	0	0	0	0	0	0	0	0	1	0	0	0
W7XHT1	Zinc MYND domain protein	37.922	323	323	TTHERM_000335759	TTHERM_00335755	W7XHT1	unknown				0	0	0	0	0	0	0	0	0	1	0	0	0	0	0	0	0	0	0	0	0	5.3	0	0	0	0	0	0	0	0	0	0	0	0	0	0	NA	NA	NA	NA	NA	NA	NA	NA	NA	NA	NA	NA	4.55055	3.79549	4.77247	4.37487	4.15529	4.18304	4.1294	5.69215	4.26448	3.94727	4.23541	3.5818	0	0	0	0	0	0	0	0	0	0	0	0	0	0	0	0	0	0	0	0	0	1	0	0
W7XHX5	Cyclic nucleotide-binding domain protein	38.817	344	344	TTHERM_000862770	TTHERM_00086280	W7XHX5	unknown				0	0	0	0	0	0	0	0	0	0	0	1	0	0	0	0	0	0	0	0	0	0	0	2.3	0	0	0	0	0	0	0	0	0	0	0	7580000	NA	NA	NA	NA	NA	NA	NA	NA	NA	NA	NA	421000	4.5994	3.79481	4.75561	4.39508	4.2139	4.16868	4.10923	5.60767	4.24237	3.90208	4.29582	8.53763	0	0	0	0	0	0	0	0	0	0	0	0	0	0	0	0	0	0	0	0	0	0	0	1
W7XI10	Miro-like protein	22.082	193	193	TTHERM_001109848	TTHERM_01109843	W7XI10	unknown				1	2	3	2	2	2	0	0	0	0	1	1	5.7	11.9	22.3	16.1	16.1	16.1	0	0	0	0	5.7	5.7	2980000	18100000	40200000	35400000	34700000	18400000	0	0	0	0	11300000	28200000	331000	828000	1120000	1930000	2020000	1100000	NA	NA	NA	NA	1250000	3140000	11.1299	11.2975	11.1862	11.0639	10.5955	10.6052	4.06834	5.66795	4.21747	3.9061	11.2209	11.4365	0	17900000	23100000	18400000	14800000	14500000	0	0	0	0	0	0	0	1	3	0	0	0	0	0	0	0	1	1
W7XI32	ARF GTPase activator	31.025	272	272	TTHERM_000486239	TTHERM_00486235	W7XI32	unknown				0	0	0	0	0	0	0	0	0	2	2	2	0	0	0	0	0	0	0	0	0	15.4	7.4	7.4	0	0	0	0	0	0	0	0	0	1530000	18000000	40600000	NA	NA	NA	NA	NA	NA	NA	NA	NA	48600	1380000	3120000	4.55559	3.821	4.79412	4.417	4.18663	4.1609	4.1181	5.6539	4.22293	9.72732	11.3636	11.4273	0	0	0	0	0	0	0	0	0	0	9940000	10000000	0	0	0	0	0	0	0	0	0	2	1	2
W7XI50	Uncharacterized protein	58.678	495	495	TTHERM_000128859	TTHERM_00128865	W7XI50	unknown				10	11	10	14	16	11	8	0	0	0	3	1	15.4	18.8	25.9	27.9	28.7	25.9	18.6	0	0	0	10.3	3.4	170000000	405000000	519000000	1910000000	3070000000	624000000	21600000	0	0	0	17800000	11900000	729000	2630000	15100000	7920000	9880000	1190000	282000	NA	NA	NA	421000	597000	12.269	12.9648	14.9392	13.1008	12.8857	10.7187	12.4991	5.64694	4.25741	3.9405	9.65082	9.04154	167000000	180000000	162000000	344000000	383000000	164000000	11600000	0	0	0	0	0	11	9	8	18	20	8	9	0	0	0	3	1
W7XI99	Vacuolar protein sorting-associated protein	69.901	610	610	TTHERM_000077749	TTHERM_00077740	W7XI99	unknown				0	0	0	0	0	0	0	0	0	0	2	1	0	0	0	0	0	0	0	0	0	0	3.9	2	0	0	0	0	0	0	0	0	0	0	9150000	4950000	NA	NA	NA	NA	NA	NA	NA	NA	NA	NA	177000	160000	4.54953	3.83689	4.82314	4.3732	4.21077	4.18582	4.11106	5.71153	4.22824	3.89209	8.40075	7.14188	0	0	0	0	0	0	0	0	0	0	0	0	0	0	0	0	0	0	0	0	0	0	1	1
W7XIC4	UbiE/COQ5 methyltransferase	35.392	305	305	TTHERM_000794408	TTHERM_00794403	W7XIC4	unknown				0	0	0	0	0	0	0	0	0	0	0	0	0	0	0	0	0	0	0	0	0	0	0	0	0	0	0	0	0	0	0	0	0	0	0	0	NA	NA	NA	NA	NA	NA	NA	NA	NA	NA	NA	NA	4.55355	3.81986	4.77046	4.39566	4.21534	4.15681	4.07683	5.66256	4.21533	3.8947	4.26741	3.521	0	0	0	0	0	0	0	0	0	0	0	0	0	0	0	0	0	0	0	0	0	0	0	0
W7XIC9	Ligand-gated ion channel family protein	43.471	374	374	TTHERM_000643509	TTHERM_00643509	W7XIC9	unknown				1	3	2	3	4	4	3	0	2	3	1	9	4.5	13.4	8	12.6	15.8	15.8	19.3	0	7	14.7	5.3	40.6	746000	21500000	12000000	39100000	44000000	64600000	12400000	0	2280000	5050000	3450000	304000000	32500	937000	524000	1700000	416000	482000	92100	NA	99100	125000	150000	2600000	7.78159	11.4759	10.0903	10.8808	8.31584	9.41483	10.8847	5.66056	11.7847	11.0902	8.16196	11.1642	0	20000000	17100000	15800000	12100000	28800000	3090000	0	5070000	1600000	0	0	0	2	1	1	1	3	3	0	1	2	1	11
W7XID8	Carboxy-terminal crystallin fold protein 7p	39.614	354	354	TTHERM_000516399	TTHERM_00516395	W7XID8	unknown				0	0	0	0	0	0	0	0	0	0	1	1	0	0	0	0	0	0	0	0	0	0	3.4	3.4	0	0	0	0	0	0	0	0	0	0	8370000	6090000	NA	NA	NA	NA	NA	NA	NA	NA	NA	NA	492000	358000	4.56433	3.77503	4.78942	4.42408	4.19673	4.12443	4.12884	5.66799	4.27804	3.94669	9.87566	8.30377	0	0	0	0	0	0	0	0	0	0	0	0	0	0	0	0	0	0	0	0	0	0	1	1
W7XIG9	NUDIX hydrolase	30.354	255	255	TTHERM_000050609	TTHERM_00050609	W7XIG9	unknown				0	1	1	2	2	2	0	0	0	0	0	0	0	6.3	6.3	11.8	11.8	11.8	0	0	0	0	0	0	0	4200000	8930000	35900000	104000000	48100000	0	0	0	0	0	0	NA	420000	893000	1690000	8080000	2570000	NA	NA	NA	NA	NA	NA	4.60555	10.3182	10.8594	10.8723	12.5955	11.8295	4.06847	5.69565	4.24367	3.91466	4.29425	3.58176	0	0	0	22300000	36100000	35900000	0	0	0	0	0	0	0	0	0	1	1	2	0	0	0	0	0	0
W7XJ16	ATPase family AAA domain protein 3A	63.249	541	541	TTHERM_000295039	TTHERM_00295045	W7XJ16	unknown				0	0	0	0	0	0	0	0	0	0	2	1	0	0	0	0	0	0	0	0	0	0	3.9	2	0	0	0	0	0	0	0	0	0	0	10900000	14300000	NA	NA	NA	NA	NA	NA	NA	NA	NA	NA	316000	548000	4.54168	3.80485	4.80355	4.37157	4.21683	4.15697	4.12609	5.62619	4.21061	3.87689	9.23692	8.91798	0	0	0	0	0	0	0	0	0	0	0	0	0	0	0	0	0	0	0	0	0	0	2	1
W7XJ89	Protein kinase domain-containing protein	113.63	964	964	TTHERM_000439359	TTHERM_00439864	W7XJ89	unknown				0	0	0	0	0	0	0	1	0	1	0	1	0	0	0	0	0	0	0	1.7	0	1.7	0	1.7	0	0	0	0	0	0	0	0	0	1010000	0	7970000	NA	NA	NA	NA	NA	NA	NA	NA	NA	24600	NA	195000	4.59502	3.77845	4.76256	4.42238	4.16599	4.14756	4.10269	5.70826	4.21931	8.74502	4.2866	7.42728	0	0	0	0	0	0	0	0	0	0	0	0	0	0	0	0	0	0	0	1	0	1	0	1
W7XJ96	Cytochrome P450 family monooxygenase	57.976	496	496	TTHERM_000437538	TTHERM_00437546	W7XJ96	unknown				0	1	1	2	2	1	0	0	1	1	3	5	0	3.2	3.2	6.2	6.2	3.2	0	0	2.4	2.6	8.9	14.9	0	15100000	30600000	60900000	64400000	36700000	0	0	140000	0	34900000	120000000	NA	656000	1330000	2650000	2800000	1600000	NA	NA	6080	NA	906000	3170000	4.59166	10.9615	11.4341	11.5213	11.0666	11.1458	4.1133	5.67415	7.75796	3.94153	10.7565	11.4502	0	0	0	32000000	22100000	0	0	0	0	0	23200000	27100000	0	0	0	2	2	0	0	0	0	1	3	4
W7XJC9	Transcription initiation factor TFIID 23-30 kDa subunit	15.785	133	133	TTHERM_000105239	TTHERM_00105235	W7XJC9	unknown				0	2	2	2	2	2	0	0	0	0	0	0	0	33.1	33.1	33.1	33.1	33.1	0	0	0	0	0	0	0	12200000	22900000	64900000	134000000	45200000	0	0	0	0	0	0	NA	1520000	2200000	7340000	2180000	900000	NA	NA	NA	NA	NA	NA	4.57224	12.1738	12.1602	12.9911	10.7055	10.3157	4.09474	5.68263	4.24185	3.91089	4.28115	3.53984	0	14700000	10100000	30600000	27900000	18900000	0	0	0	0	0	0	0	0	0	2	5	1	0	0	0	0	0	0
W7XJD3	U6 snRNA-associated-like-Smprotein LSm6	9.2666	81	81	TTHERM_000477019	TTHERM_00477010	W7XJD3	unknown				0	1	0	1	1	1	0	0	0	0	0	0	0	16	0	16	16	16	0	0	0	0	0	0	0	2140000	0	14800000	12600000	6480000	0	0	0	0	0	0	NA	713000	NA	4940000	4200000	2160000	NA	NA	NA	NA	NA	NA	4.53568	11.0817	4.81207	12.4198	11.6516	11.5788	4.12148	5.64858	4.27076	3.94548	4.22287	3.5663	0	0	0	0	0	0	0	0	0	0	0	0	0	0	0	1	1	0	0	0	0	0	0	0
W7XJH0	Sperm-tail PG-rich repeat protein	32.625	286	286	TTHERM_001081739	TTHERM_01081737	W7XJH0	unknown				3	3	4	6	4	4	1	0	1	1	0	1	12.6	12.6	22.4	26.2	22.7	18.5	4.9	0	4.9	4.9	0	4.9	17000000	41700000	69300000	94700000	115000000	97600000	633000	0	437000	808000	0	6080000	848000	2090000	2690000	603000	3480000	375000	31600	NA	21900	40400	NA	304000	12.4871	12.6333	12.4503	9.38551	11.3803	9.05269	9.34144	5.62482	9.60675	9.46072	4.28758	8.06788	37600000	56400000	40300000	36000000	40400000	48600000	0	0	0	0	0	0	1	3	2	7	4	4	0	0	1	1	0	1
W7XJI9	Transmembrane protein, putative	63.845	528	528	TTHERM_000490737	TTHERM_00490737	W7XJI9	unknown				0	0	0	0	0	0	0	0	0	0	0	1	0	0	0	0	0	0	0	0	0	0	0	4.9	0	0	0	0	0	0	0	0	0	0	0	10400000	NA	NA	NA	NA	NA	NA	NA	NA	NA	NA	NA	373000	4.60434	3.77636	4.80735	4.41365	4.16637	4.17804	4.06842	5.65239	4.27636	3.94555	4.27627	8.36298	0	0	0	0	0	0	0	0	0	0	0	0	0	0	0	0	0	0	0	0	0	0	0	1
W7XJU2	CHY zinc finger protein	107	920	920	TTHERM_000161759	TTHERM_00161759	W7XJU2	unknown				3	2	3	0	1	2	0	0	0	0	0	0	5	2.6	5	0	1.6	2.6	0	0	0	0	0	0	11700000	14000000	19000000	0	12400000	28500000	0	0	0	0	0	0	155000	304000	290000	NA	270000	620000	NA	NA	NA	NA	NA	NA	10.0353	9.85189	9.2368	4.41961	7.69221	9.77807	4.08244	5.67274	4.26637	3.93174	4.25925	3.55484	23500000	18300000	13600000	0	0	22100000	0	0	0	0	0	0	1	0	2	0	1	2	0	0	0	0	0	0
W7XJV6	Anaphase-promoting complex subunit 5	55.983	490	490	TTHERM_000157889	TTHERM_00157889	W7XJV6	unknown				0	0	0	0	0	0	1	0	0	1	7	9	0	0	0	0	0	0	3.5	0	0	3.5	13.9	19.6	0	0	0	0	0	0	1260000	0	0	2670000	61500000	136000000	NA	NA	NA	NA	NA	NA	44900	NA	NA	95400	958000	2040000	4.56972	3.84804	4.76972	4.38474	4.16014	4.16758	9.84823	5.67434	4.20314	10.7004	10.837	10.8143	0	0	0	0	0	0	0	0	0	0	11800000	10300000	0	0	0	0	0	0	0	0	0	1	7	12
W7XJZ4	Papain family cysteine protease	34.404	319	319	TTHERM_000079459	TTHERM_00079458	W7XJZ4	unknown				1	2	3	2	1	3	1	1	1	2	5	11	5.6	8.8	15.7	8.8	3.1	15.7	5.6	5.6	5.6	12.5	20.4	41.1	1830000	16300000	55700000	13000000	9740000	49300000	1270000	1300000	326000	4120000	92700000	460000000	152000	667000	1110000	716000	811000	1240000	106000	108000	27200	34300	4270000	20300000	10.0071	10.9855	11.1732	9.63332	9.27896	10.7781	11.0875	12.2811	9.91943	9.22457	12.9932	14.1291	0	30200000	30700000	14300000	0	21600000	0	0	0	1620000	30000000	43300000	0	2	2	1	0	2	1	1	0	2	6	11
W7XK54	Inhibitor of growth protein	43.442	361	361	TTHERM_000046389	TTHERM_00046391	W7XK54	unknown				4	7	9	9	12	9	6	0	1	1	2	1	12.5	16.3	24.1	24.1	33.5	24.1	18.3	0	3	3.3	6.9	3.9	112000000	219000000	366000000	636000000	1660000000	515000000	28200000	0	211000	535000	16500000	5330000	130000	679000	1910000	5100000	12500000	1700000	344000	NA	11700	29700	490000	296000	9.78159	11.0112	11.9563	12.4658	13.225	11.2333	12.7858	5.68502	8.70233	9.01682	9.86978	8.02941	222000000	206000000	233000000	393000000	537000000	221000000	10100000	0	0	0	0	0	2	4	7	11	16	7	9	0	0	0	3	1
W7XK70	Uncharacterized protein	55.765	464	464	TTHERM_000052539	TTHERM_00052535	W7XK70	unknown				0	0	0	0	0	0	0	0	0	0	1	1	0	0	0	0	0	0	0	0	0	0	2.4	2.4	0	0	0	0	0	0	0	0	0	0	3600000	9900000	NA	NA	NA	NA	NA	NA	NA	NA	NA	NA	129000	354000	4.60069	3.80096	4.79599	4.38631	4.15863	4.18387	4.10522	5.62914	4.21611	3.94803	7.94437	8.28756	0	0	0	0	0	0	0	0	0	0	0	0	0	0	0	0	0	0	0	0	0	0	1	1
W7XK80	Cation channel family protein	67.597	592	592	TTHERM_000522379	TTHERM_00522375	W7XK80	unknown				4	4	4	9	8	7	4	0	0	0	0	0	7.8	7.8	7.9	12.7	12.7	12.7	8.3	0	0	0	0	0	46800000	83300000	74900000	324000000	584000000	144000000	11300000	0	0	0	0	0	397000	700000	701000	3180000	4420000	1400000	118000	NA	NA	NA	NA	NA	11.3922	11.0552	10.5102	11.7843	11.7252	10.9532	11.2422	5.65814	4.2757	3.94795	4.23075	3.57979	66100000	58500000	42300000	72600000	89600000	43200000	0	0	0	0	0	0	3	3	2	6	9	3	6	0	0	0	0	0
W7XK83	EF hand protein	61.433	520	520	TTHERM_000523058	TTHERM_00523055	W7XK83	unknown				2	3	4	5	10	4	0	0	0	0	1	2	4.8	7.9	10.2	11.7	20.2	9.6	0	0	0	0	3.1	5.4	7990000	23900000	37900000	64000000	196000000	36100000	0	0	0	0	7590000	16800000	291000	493000	359000	1540000	2090000	829000	NA	NA	NA	NA	345000	312000	10.9441	10.5494	9.54474	10.7382	10.6447	10.1972	4.08427	5.68945	4.22608	3.90211	9.36359	8.10535	0	19000000	30700000	21500000	38000000	16600000	0	0	0	0	0	0	0	2	4	2	10	3	0	0	0	0	1	1
W7XKA4	Splicing factor subunit	10.451	89	89	TTHERM_000011369	TTHERM_00011360	W7XKA4	unknown				1	1	1	2	3	1	2	0	0	1	0	0	15.7	15.7	19.1	32.6	37.1	19.1	36	0	0	13.5	0	0	6450000	8600000	17000000	61700000	116000000	18900000	9630000	0	0	1090000	0	0	1080000	1430000	1860000	1130000	3490000	1890000	87000	NA	NA	181000	NA	NA	12.836	12.0858	11.918	10.2916	11.3844	11.3861	10.8025	5.67087	4.23997	11.6243	4.25681	3.57591	0	0	24000000	26100000	58100000	22000000	5670000	0	0	0	0	0	1	0	0	1	4	0	4	0	0	0	0	0
W7XKB5	Kinesin motor domain protein	77.603	663	663	TTHERM_000014929	TTHERM_00014927	W7XKB5	unknown				2	2	6	9	10	9	0	0	0	0	0	0	5.3	6.2	10.9	12.4	15.4	14.9	0	0	0	0	0	0	9420000	5080000	25400000	186000000	333000000	95000000	0	0	0	0	0	0	325000	83900	271000	1070000	2860000	837000	NA	NA	NA	NA	NA	NA	11.1035	7.99456	9.13904	10.2129	11.0972	10.211	4.09557	5.64084	4.27248	3.91406	4.23176	3.57541	16200000	0	14200000	40600000	49100000	23700000	0	0	0	0	0	0	1	0	1	6	8	4	0	0	0	0	0	0
W7XKG2	Complex 1 protein, LYR family protein	10.233	84	84	TTHERM_000058769	TTHERM_00058780	W7XKG2	unknown				1	2	2	2	2	2	0	0	0	0	2	5	13.1	27.4	27.4	27.4	27.4	27.4	0	0	0	0	22.6	56	3390000	10000000	18900000	14500000	19200000	14000000	0	0	0	0	8290000	41400000	847000	2500000	4730000	3610000	4790000	3500000	NA	NA	NA	NA	1290000	4890000	12.4854	12.8917	13.2645	11.9673	11.8412	12.2751	4.10683	5.62127	4.21774	3.89442	11.2663	12.0756	0	8630000	18300000	6960000	6750000	7760000	0	0	0	0	3290000	3560000	0	1	2	0	0	1	0	0	0	0	2	5
W7XKY7	Intracellular protein transporter USO, putative	60.305	508	508	TTHERM_000804799	TTHERM_00804795	W7XKY7	unknown				0	0	0	0	0	0	0	0	0	0	0	0	0	0	0	0	0	0	0	0	0	0	0	0	0	0	0	0	0	0	0	0	0	0	0	0	NA	NA	NA	NA	NA	NA	NA	NA	NA	NA	NA	NA	4.53809	3.82783	4.75574	4.41546	4.16733	4.13474	4.08968	5.6652	4.24169	3.87672	4.24563	3.58244	0	0	0	0	0	0	0	0	0	0	0	0	0	0	0	0	0	0	0	0	0	0	0	0
W7XL30	U3 small nucleolar ribonucleoprotein IMP3	21.999	183	183	TTHERM_000593080	TTHERM_00593407	W7XL30	unknown				6	14	17	25	23	24	7	0	2	9	9	18	31.7	63.9	68.3	89.1	84.7	90.2	43.7	0	15.8	56.8	47	79.8	13600000	145000000	288000000	1500000000	3710000000	992000000	15800000	0	2580000	29300000	73100000	899000000	260000	5690000	10000000	42300000	83700000	37800000	934000	NA	219000	1370000	3810000	43600000	10.7816	14.0782	14.3446	15.5179	15.9683	15.708	14.2269	5.70004	12.9287	14.5444	12.8287	15.232	20900000	83700000	118000000	270000000	435000000	190000000	6540000	0	3980000	9410000	23700000	60900000	1	6	10	22	29	20	5	0	1	7	5	26
W7XL55	DnaJ domain protein	61.585	535	535	TTHERM_000709589	TTHERM_00709585	W7XL55	unknown				0	0	0	0	0	0	2	0	0	0	0	0	0	0	0	0	0	0	6.7	0	0	0	0	0	0	0	0	0	0	0	1900000	0	0	0	0	0	NA	NA	NA	NA	NA	NA	59500	NA	NA	NA	NA	NA	4.57301	3.7817	4.76174	4.35797	4.18137	4.16085	10.2544	5.63788	4.26929	3.87841	4.26668	3.57343	0	0	0	0	0	0	0	0	0	0	0	0	0	0	0	0	0	0	2	0	0	0	0	0
W7XLH3	Zinc finger transcription factor sma protein, putative	150.96	1359	1359	TTHERM_000001243	TTHERM_00001243	W7XLH3	unknown				3	6	6	9	10	7	0	0	0	0	0	0	3.9	6.5	6.5	9.1	10.4	7.1	0	0	0	0	0	0	9530000	37700000	49100000	257000000	457000000	89200000	0	0	0	0	0	0	59600	406000	568000	2630000	4090000	543000	NA	NA	NA	NA	NA	NA	8.65646	10.2693	10.2066	11.5103	11.6133	9.58675	4.09354	5.6941	4.25781	3.92015	4.24759	3.56828	17200000	23500000	24200000	51000000	58800000	21600000	0	0	0	0	0	0	0	3	3	9	13	6	0	0	0	0	0	0
W7XLJ4	Oxidoreductase, short chain dehydrogenase/reductase family protein	35.408	320	320	TTHERM_000024129	TTHERM_00024125	W7XLJ4	unknown				0	3	4	3	3	3	0	0	0	0	2	3	0	15.3	15.6	15.3	15.3	15.3	0	0	0	0	11.2	15.3	0	26900000	48700000	21100000	23900000	30600000	0	0	0	0	15300000	24000000	NA	1410000	2560000	1110000	1260000	1610000	NA	NA	NA	NA	806000	1260000	4.53546	12.0654	12.3788	10.2658	9.9146	11.1548	4.10678	5.65104	4.22979	3.94891	10.5878	10.1192	0	21300000	38100000	12600000	10100000	14600000	0	0	0	0	9780000	6620000	0	0	4	0	1	0	0	0	0	0	0	3
W7XLM8	U1 small nuclear ribonucleoprotein C (U1 snRNP C) (U1-C) (U1C)	26.474	243	243	TTHERM_000418549	TTHERM_00418555	W7XLM8	unknown				3	4	4	4	5	4	1	0	0	0	1	1	12.3	18.5	18.5	18.5	18.9	18.5	8.2	0	0	0	8.2	8.2	72800000	138000000	177000000	739000000	1100000000	430000000	21900000	0	0	0	6340000	0	24300000	1010000	59000000	6400000	10300000	6490000	3400000	NA	NA	NA	2110000	NA	17.3279	11.5841	16.9053	12.7934	12.9458	13.1659	16.0909	5.68886	4.21729	3.94503	11.9762	3.57198	206000000	98100000	122000000	243000000	265000000	185000000	0	0	0	0	0	0	3	3	5	5	6	5	3	0	0	0	2	1
W7XLN2	H-type lectin domain protein	158.2	1367	1367	TTHERM_000415818	TTHERM_00415818	W7XLN2	unknown				0	0	0	0	0	0	0	0	0	0	1	1	0	0	0	0	0	0	0	0	0	0	0.7	0.7	0	0	0	0	0	0	0	0	0	0	4610000	14600000	NA	NA	NA	NA	NA	NA	NA	NA	NA	NA	100000	318000	4.59104	3.79268	4.81046	4.40754	4.18014	4.18843	4.13113	5.6244	4.23571	3.92461	7.577	8.13284	0	0	0	0	0	0	0	0	0	0	0	0	0	0	0	0	0	0	0	0	0	0	1	0
X1W3S8	JmjC domain protein	65.527	559	559	TTHERM_00657430	TTHERM_00657430	X1W3S8	unknown				0	0	1	2	5	1	0	0	0	0	0	0	0	0	5	5.5	14.1	3.4	0	0	0	0	0	0	0	0	5440000	21400000	113000000	20000000	0	0	0	0	0	0	NA	NA	188000	159000	2150000	163000	NA	NA	NA	NA	NA	NA	4.57555	3.78153	8.61148	7.46238	10.6855	7.85067	4.10065	5.66143	4.24258	3.94483	4.28392	3.5534	0	0	0	13200000	20000000	14200000	0	0	0	0	0	0	0	0	0	0	6	1	0	0	0	0	0	0
X1W3W4	Transmembrane protein	57.166	487	487	TTHERM_00409098	TTHERM_00409098	X1W3W4	unknown				0	0	0	0	0	0	1	0	0	1	0	0	0	0	0	0	0	0	2.3	0	0	2.3	0	0	0	0	0	0	0	0	337000	0	0	701000	0	0	NA	NA	NA	NA	NA	NA	13000	NA	NA	27000	NA	NA	4.5774	3.83014	4.83461	4.38463	4.16244	4.14466	8.06002	5.69046	4.22632	8.87932	4.23198	3.52295	0	0	0	0	0	0	0	0	0	0	0	0	0	0	0	0	0	0	0	0	0	1	0	0
