## Supplementary material for "Unconventional components complement the cryptic kinetochore of the ciliate *Tetrahymena thermophila*": Table S5 (part 1 of 3)

### Sheet: Table_S5
Table S5
Tetrahymena thermophila predicted proteome version used in this study
Tabs	I. Predicted proteome including annotations as found in Uniprot UP000009168
	II. Mapping of 2016/2020 TTHERM IDs to newly predicted proteome (Ye et al. 2025)

### Sheet: I. UP000009168
Entry	Sequence	Protein names	TTHERM_ID	Gene names	Length	eggNOG	Organism (ID)	PANTHER	Pfam	NCBIfam	InterPro	Fragment	Gene Ontology (biological process)	Gene Ontology (cellular component)	Gene Ontology (molecular function)	Gene Ontology (GO)	Gene Ontology IDs	Transmembrane	Subcellular location [CC]	Coiled coil	Domain [CC]	Domain [FT]	Protein families	Motif	RefSeq	EnsemblProtists	SMART	Gene3D	CDD	Entry Name
I7LUC9	MKQTYAVDETKGFVFMSLSENIGQIVKVSNNFEKIVKILNNKQAIGKNINFLQPSVISKCHDQILQSFLNKRNKINKTAHLYPVIGIDKDYWAIPYDIKLQPCQLENYNFGICAQISQINDNKMYILVDKKQNFQISTISCQFYSQILSESIPKQNISQISLSSLIPCFPAIFHVYQQ	Transmembrane protein	TTHERM_01775730		178		312017					fragment													XP_001012367.3;					I7LUC9_TETTS
I7MGK8	MQAAFQNSNKSSEISSVNSKNRSESISSNSQQIQVGINLQGDQNIMPTIIIQKRSFPMRNDSRNDFQKCSTASCSASKKSLQPPKQGEFQNEKEQIHSDKLIMKIKDEQVVNSQNFAKNKKSQKLSPQYEDVNQEKLRQSFYGKRFFVGKGNISIGQQGKQHIVAFLGLFIPISCFILYEVQFPQGLCSYDGLSWIVIVSIASILSLFLFIYCSISNPGFIAIPLTQKQRHSLPVVQQKGQKLFDLRYCYTCHIYRPLRTHHCKICDLCVIERDHHCPFLNNCIGHQNRRGYIYFLLVIVTMKLLIVTECLFQIIYPFVEDDDFVQTIQRISVILAIIQCIYSAILAANILSLLIFQFQLIAKNHTTDEFRRLIVPDPKPVDIELNKEFDYGCLSNFNHVLFYSRPSEIIYQNFDKLDKTYLIQRYNYYKKKDILLDQEEEEIKLNNQFIIQNTKANNASEKVQLNDNNNNNNNDINNIKNNFHFTSMQSKPCISPQKQDQNIQDQTKFFLSSSKESAQRSNQAHLNSLFQLNIQHSQSQRITDKEHSPSQIFKEQNIQFNNQNLEQQIFKLDEIENNQVSQVGKTNNLAHLPPPPLILDNLKLRKISKNYSNQDFKDDQQNNDSEENQQNQFNVQQINLNLRKNKSLFVVTKNNSSRSEYNNQNQENNSRNGTIQQSTNSYYQKQIQSSQEQKANNLLQNNQNYQEYDSNIIIYELKPNEDTQVQSTQKRSTFSSYASKSQSSKNIENNSQNILASESTTPASCLQNNNKNTLDQINKKWQPANMDKQEIQNINFNQLLICDDDDDTPSSQIQQKRPDQVGIQYQQNINSANSSKNFVGFKNMSSDILSIQSQFIGDNSPKQNTMNTNQKDNILFDKNNIYHQNYNKQNSSDQSSISQFYQESRQKQYSTTSANTVGFDRNSIAKSKTNSTNDEILRNIKGFYNDPQQEQSTDLPTTFHDQQNIQTYQERIPSKLVPHSAVNEIQNNDDDFNIAQSQNNYDKNSIRQKQRLLQKRNKKLFQNMQKSSQQPRANSNNNSFSLCDNFVDENINNIAH	DHHC zinc finger protein	TTHERM_00470400		1056	KOG1311;	312017	PTHR22883:SF43;PTHR22883;	PF01529;		IPR001594;	fragment		membrane [GO:0016020]	palmitoyltransferase activity [GO:0016409]	membrane [GO:0016020]; palmitoyltransferase activity [GO:0016409]	GO:0016020; GO:0016409	TRANSMEM 163..181; /note="Helical"; /evidence="ECO:0000256|SAM:Phobius"; TRANSMEM 193..215; /note="Helical"; /evidence="ECO:0000256|SAM:Phobius"; TRANSMEM 292..319; /note="Helical"; /evidence="ECO:0000256|SAM:Phobius"; TRANSMEM 331..356; /note="Helical"; /evidence="ECO:0000256|SAM:Phobius"	SUBCELLULAR LOCATION: Membrane {ECO:0000256|ARBA:ARBA00004141}; Multi-pass membrane protein {ECO:0000256|ARBA:ARBA00004141}.			DOMAIN 245..370; /note="Palmitoyltransferase DHHC"; /evidence="ECO:0000259|Pfam:PF01529"			XP_001032930.2;					I7MGK8_TETTS
Q223P7	SNNIGSDGAKAVASEIAKCPTLSTLSLDLSNNNIGSDGAKAVASEIAKCPTLSTLSLDLSWNSIGSDGAKAVTSEIAKCPTLSTLSLDLQMNSIGSDGAKAVASEIAKCPSLQDLRIDL	Kinase domain protein	TTHERM_02651290		119		312017	PTHR24113:SF12;PTHR24113;	PF13516;		IPR001611;IPR032675;	fragment	phosphorylation [GO:0016310]		kinase activity [GO:0016301]	kinase activity [GO:0016301]; phosphorylation [GO:0016310]	GO:0016301; GO:0016310								XP_001028176.4;	EAR80513;		3.80.10.10;		Q223P7_TETTS
Q223Q4	QNQIGDDGASTIGTALGKCKFLTNLEFQIWENQIGDRGAQNIGLGLSNCTQLTNLKFVISQNQIGDDGASTIGTALGKCKFLTNLDFDI	Translation initiation factor eIF-5A family protein	TTHERM_02646280		89		312017	PTHR24113:SF12;PTHR24113;	PF13516;		IPR001611;IPR032675;	fragment			translation initiation factor activity [GO:0003743]	translation initiation factor activity [GO:0003743]	GO:0003743								XP_001028183.2;	EAR80520;		3.80.10.10;		Q223Q4_TETTS
Q223R1	MNSAFQGLIKKLALENNEINEQILKSLSQTSTTSKQLDERSNNTFTSSGKVLITNPSDASMAIVENQNFFTLETNPYTNNPSQNINSQNQNQNYQQSSHQHFSRDNINGIDFNSSQCCFQQELNEIELRNNLMHQQFDKQQKSIQEYLQNMKSC	Regulator of chromosome condensation (RCC1) protein	TTHERM_02639280		154		312017					fragment													XP_001028190.2;	EAR80527;				Q223R1_TETTS
Q223T5	MYAETQERYKEKDSQVNQCTNTIIQLQSEVKVLNDQLKQTEDKLKETNQAYQIEISSLKLGTEKNQLQRIQEYNFEDVLLANIGVDTSDLCQKQSFGTDTCDLVEKQDKCINVNIQKQMKYQSTQTVCTTESKAQQVNIRTIINENK	Amine-terminal domain guanylate-binding protein, putative	TTHERM_02618250		147		312017					fragment								COILED 16..54; /evidence="ECO:0000256|SAM:Coils"					XP_001028214.2;	EAR80551;				Q223T5_TETTS
Q223U7	MKKLFYSNQINQAQNLQNICLQLQLNVIFIYKSENQIGNYGASTIGTALGKCKFLTNLDFDIQKNQIGDRGAQNIGLGLSNCTQLTNLEFGISQNQIGDDGASTIGTALGNCKFLTNLNFQIWKNQIGDRGAQNIGLGLSNCTQLTNLEFGIG	Caspase recruitment domain protein, putative	TTHERM_02608240		153	KOG4308;	312017	PTHR24113:SF12;PTHR24113;	PF13516;		IPR001611;IPR032675;	fragment													XP_001028226.4;	EAR80563;		3.80.10.10;		Q223U7_TETTS
Q223W2	MVFFENLQKVKEHNSNPNNTYSICLNQFSDMTIEEFAEKILMKQDLVDHYMKGINWRTQGAVTSVKYQGNCGSCWSFAGAALMESFNFIQNKVLVDFSEQQLVDCVISANGYYSQGCNGGFAVESLDYASKVGITTLDNYPYIAVQKNCNMTGTNNGFKPKQWIQVPSTSNDLKRALNFSPVSVYVNAYNWGGYKSGIYNG	Papain family cysteine protease	TTHERM_02592230		201	KOG1543;	312017	PTHR12411;PTHR12411:SF741;	PF08246;PF00112;		IPR038765;IPR000169;IPR013128;IPR000668;IPR039417;IPR013201;	fragment	proteolysis [GO:0006508]		cysteine-type peptidase activity [GO:0008234]	cysteine-type peptidase activity [GO:0008234]; proteolysis [GO:0006508]	GO:0006508; GO:0008234					DOMAIN 1..36; /note="Cathepsin propeptide inhibitor"; /evidence="ECO:0000259|SMART:SM00848"; DOMAIN 50..201; /note="Peptidase C1A papain C-terminal"; /evidence="ECO:0000259|SMART:SM00645"	Peptidase C1 family		XP_001028241.2;	EAR80578;	SM00848;SM00645;	3.90.70.10;	cd02248;	Q223W2_TETTS
Q223W3	MQFQSQLLQKSEQLSQIQKSIIEKQQKKKSEILELSQSSKNQKHFKNLIQMFDVLQQKPFKAQEYETILKLLQSIPKYDSNFEFISVGAKGLVLGTFNKTLGFKTVLKIQQVQSKHEVVQEVGIMRDCQMPLVIKFYGYFYLSVNKNDDFVVYEIEKCSGNLKQYLTRLQKENIALTDNQKMQIAVQIIDVVNYLNYNGIVHRDIKLDNILYIESQSDVP	Kinase domain protein	TTHERM_02593230		220	KOG0587;KOG1033;	312017	PTHR45832:SF22;PTHR45832;	PF00069;		IPR011009;IPR000719;IPR008271;	fragment	phosphorylation [GO:0016310]		ATP binding [GO:0005524]; protein kinase activity [GO:0004672]	ATP binding [GO:0005524]; protein kinase activity [GO:0004672]; phosphorylation [GO:0016310]	GO:0004672; GO:0005524; GO:0016310					DOMAIN 79..220; /note="Protein kinase"; /evidence="ECO:0000259|PROSITE:PS50011"			XP_001028242.2;	EAR80579;		1.10.510.10;		Q223W3_TETTS
Q223W8	MGRKQLLPKQSNKIGSNGAKAVASEIAKCTNLSFLSLNLESNNIDSDGAKAVASEIAKCTNLSTLSLDIGRNQIDSDGAKAVASEIAKCTNLSTLILDIGRNQIDSDGAKAVASEIAKCTNLSFLSLNL	Kinase domain protein	TTHERM_02589230		129		312017	PTHR24113:SF12;PTHR24113;	PF13516;		IPR001611;IPR032675;	fragment	phosphorylation [GO:0016310]		kinase activity [GO:0016301]	kinase activity [GO:0016301]; phosphorylation [GO:0016310]	GO:0016301; GO:0016310								XP_001028247.2;	EAR80584;		3.80.10.10;		Q223W8_TETTS
Q223Z6	QVSKLLKKQSNKKINNQLTNQLQLAYQRSDLISQSLSEKRKSTKQSIFSKFLALSIDKLSFYYKSSVKLVIFLHYAIPVPKSFAPYAPILLSLQIQEQIMNQENKFGGERIVKKDCCFCQYVRLFLKEQVTQYVISKQVIKKAIQQKNKQLTNQLQLAYQRSDLISQSLSEK	Transmembrane protein	TTHERM_02562200		172	ENOG502QWE7;	312017					fragment													XP_001028275.2;	EAR80612;				Q223Z6_TETTS
Q224A8	MFSSKKEQDFIQEILSKQQQGQDAIISQVRQSNIQLEQQIKSFKDIQKQLENELKALRNQKVQLEATTVESNQTIILLKQEIEKLKQTQKTLENDLKAQSNQKQNIQNLNSFQPFVSQQQIKKKEEEEALKKQKQKQEQEKQIQLQKAQN	Kinase domain protein	TTHERM_02548190		150		312017					fragment	phosphorylation [GO:0016310]		kinase activity [GO:0016301]	kinase activity [GO:0016301]; phosphorylation [GO:0016310]	GO:0016301; GO:0016310								XP_001028287.2;	EAR80624;				Q224A8_TETTS
Q224D8	GNEIGAEGAKHIAMSLEKCQNITSLNLNLEDNNIGAEGAKHIAMSLEKCQNITSLNLNLWQF	Kinase domain protein	TTHERM_02522180		62		312017		PF13516;		IPR001611;IPR032675;	fragment	phosphorylation [GO:0016310]		kinase activity [GO:0016301]	kinase activity [GO:0016301]; phosphorylation [GO:0016310]	GO:0016301; GO:0016310								XP_001028317.2;	EAR80654;		3.80.10.10;		Q224D8_TETTS
Q224I2	MSQINQDELIIMKNVLFLAQSSKKSLQSQRNLLNKWFQDSIKSYFMESLASSLIANHLNLQSTQSVKAFIHKQIDQNKPKYMGIIDQYFNYIKKYNQQYSFTTKLQQILLEPIDITNLSEGHSQNCMKKARKQFVSILILKYFNLYGQQEMSSFYDLWNICFPQVVQEKKKLSKYDNQSKSKRSQANLKQKLAENESLKTKQKSTSLQIEQQQQQTIQQENLQTQFQVNLQTEQVATENYFDQIQTKIDLEKQYQQTNIQEQ	Uncharacterized protein	TTHERM_02477160		262		312017					fragment								COILED 181..215; /evidence="ECO:0000256|SAM:Coils"					XP_001028361.2;	EAR80698;				Q224I2_TETTS
Q224J1	MQELCPFPGYHGTYCPQENVAFASYKRNLQSGIPKMPSGIGASFDISTGELKLPAIQLTYQSEPSQEQIYTDPLSSHQFIVADETSIEQVNLDADIKVFKNEFELTNIWLDATQNGQWLGGEYSQSKDLNDVFNRFFTNNQYTSIAQQPKNVIRMAFKTDNLKLNRFAQRAIDALPEDYQVDVYNEFLNAWGTHISVDTFVGGMIEKQTVFKDCIFFTPQFTGGYSAEQVNEALRNELQGNPAEGFFTARRQVALDHKFGGNPEDVANWEQTISQNPALLKINRFLSWDNMTANPQ	MAC/perforin domain protein	TTHERM_02471150		296	ENOG502R472;	312017		PF01823;		IPR020864;	fragment										DOMAIN 22..296; /note="MACPF"; /evidence="ECO:0000259|PROSITE:PS51412"			XP_001028370.2;	EAR80707;				Q224J1_TETTS
Q224J7	MSQNSETEQAVQGIQNMPSGVGVSFDITTGELKLPAIQLTYQKEPTQEQIWKDPLSDNQFIVADEIQIEQIELQPDIKIFQNEQELSNVWIQAAQNGYWLGGQYSHSQDLNQIFEKFFQGDQEMSVSQMAKNVLRLTFKSDNLSLNKYAQRAVNALPQEYSPEVYNDFLESWGTHISVDTYIGGMIEKVSAFKSCVNASPSFNGGLSPQQ	MAC/perforin domain protein	TTHERM_02463150		210		312017		PF01823;		IPR020864;	fragment										DOMAIN 1..210; /note="MACPF"; /evidence="ECO:0000259|PROSITE:PS51412"			XP_001028376.2;	EAR80713;				Q224J7_TETTS
Q224K9	MKTVASTSTFKIVKSQKNTYSIQDELNYQQDAVQAMDLNLQNIQTRFLQNFEDDEYSYLVSTNPSKNSTDYTPLIMAHPSMNISTQQNIYDVEFQNEQSNDNDKYMYANQTSFLSEIFTIENSCKELIQMNNSYIRTIVKDGQQYLTRFSPIFVCYGNLYEQYSSKVAYYVKSIS	Uncharacterized protein	TTHERM_02452140		175		312017					fragment													XP_001028388.4;	EAR80725;				Q224K9_TETTS
Q224L7	MALNMANFYVNTDCYYYTENAGQSGSEANYIRSDISIDTSHSQFSEADCRSYVVTHIQYQPKGNNSGNEDVDYVDLPAPKNGGSYLSNLPGGKSGDQRIQIPLIDVYGLANSQTVSADGNQIVQILNYRILIGYSGTVLRSHRWQSTVFTNRNQVQTFTVDVDIQRTQGCQPGQNCIIVADLDVTGKQYKSDWVTVNSGAQYTVGDILYLRIWFKDATYTKQLSFQQLFFLNDSGQVFDYTALCDPVATAWNHNDKSLH	Uncharacterized protein	TTHERM_02444130		259		312017					fragment													XP_001028396.2;	EAR80733;				Q224L7_TETTS
Q224P2	MMELLLLVQHLLINQFILFKRGNGIGDKGAQNIGLGLSKCTQLTNLQFYIGKNQIGSDGASTIGTALGNCKFLTNLIFDIQHNQIGDKGAQNIGLGLSKCTQLTNLQFYISYNQIGNDGASTIGTALGNCKFLTNLTFDI	Translation initiation factor eIF-5A family protein	TTHERM_02422110		140		312017	PTHR24113:SF12;PTHR24113;	PF13516;		IPR001611;IPR032675;	fragment			translation initiation factor activity [GO:0003743]	translation initiation factor activity [GO:0003743]	GO:0003743								XP_001028421.2;	EAR80758;		3.80.10.10;		Q224P2_TETTS
Q224S6	MTCLKDVFDKTSQSFYQQQNQINSQIQYSQNKIDHLQQQNNSFVGKIQDIQLKYDLIQKQLEQSQQENKSLKKQLSEEKNKNVNLQIRVDHLTKKSKSLQKKNELLLLEIDMNKKTYEMKCEALLKQIYNYQSLETIQDKGNQQQLNQINQQYETLLENFITINENGQNNNVLDISNSQVKNMQTFADPVDDKENIQ	Regulator of chromosome condensation (RCC1) protein	TTHERM_02390090		197		312017					fragment								COILED 47..109; /evidence="ECO:0000256|SAM:Coils"					XP_001028455.2;	EAR80792;				Q224S6_TETTS
Q224Z3	CQTCDILALRYSCAQIFCTLCTNTITTLNIRINNELRKQIWRRKDCKKRLLVLLVSSFVFEGVSNQLTNQSVSKQVIKKAIQQNNKQLTNLLTNEVTQLANHQVSEKRKSTKQSIFSKFLALSINKLSFYYKSSVKLVIFLHYAISVPKSFAPYAPILFSLQIQEQIMNQENKFGGERIVKKDCWFCQYLRLFLKEQVTKQLTKQV	Transmembrane protein	TTHERM_02334970		206		312017					fragment													XP_001028522.2;	EAR80859;				Q224Z3_TETTS
Q225J6	SYFTLIIYVLISYRLFGLIVDLVQGNNPEVIYNERQVDDPAIFNASSKNFPLAFGTENPKDFNHFIDESIYTITAFWNQKLLTFDETTQQYISTWQQNSINVQPCTIENFQNLENQKYYLQLNYTNMYCLPPDFELPIQGDFPSKVYSEIQITVKKCTKNCQSQEILDSFLQKSNFGLQLSDSYVDPTISNNPFKIYSRDMFWSTSTELPKDVYIYIRNNYVYSDFGWFFPNVETQRFPAYSFSENYEYPPSFQDYFLTIRFRFEKQKESVYKRSYRKFISIFSEIGGFTQSFLAIGYVLCKK	Small GTP-binding domain protein	TTHERM_02245830		303		312017	PTHR31398;PTHR31398:SF0;				fragment													XP_001028625.2;	EAR80962;				Q225J6_TETTS
Q225M8	MASLTIKKSAFIDNQALLSTGGAINLVNSNLMMENSVVSSNQALIGGGIYYQQIIPDFVLDLTNKIINNNIISQNFAKLYGNNLGSTLR	Transmembrane protein	TTHERM_02214810		89		312017					fragment													XP_001028657.2;	EAR80994;				Q225M8_TETTS
Q225S2	MYQSLYFNPRFLFKQIIKKSKNQTIFIYLINQVFLLILISNNNIGSDGAKAVASEIAKCTNLSTLTLDLESNNIGSDGAKAVASEIAKCTNLSTLTLDLDENNIGSDGAKAVASEIAKCTNLSTLTLDF	Kinase domain protein	TTHERM_02178710		129		312017	PTHR24113:SF12;PTHR24113;	PF13516;		IPR001611;IPR032675;	fragment	phosphorylation [GO:0016310]		kinase activity [GO:0016301]	kinase activity [GO:0016301]; phosphorylation [GO:0016310]	GO:0016301; GO:0016310								XP_001028701.2;	EAR81038;		3.80.10.10;		Q225S2_TETTS
Q225S5	GNKIGDKGAQNIGLGLSNCTQLTNLLFSISQNQIGDDGASTIGKALGNCKFLTNLKFYIWDNKIGDKGAQNIGLGLSNCTQLTNLEFEICKNQIGDDGASTIGKAL	Translation initiation factor eIF-5A family protein	TTHERM_02175710		106		312017	PTHR24113:SF12;PTHR24113;	PF13516;		IPR001611;IPR032675;	fragment			translation initiation factor activity [GO:0003743]	translation initiation factor activity [GO:0003743]	GO:0003743								XP_001028704.2;	EAR81041;		3.80.10.10;		Q225S5_TETTS
Q225Y6	IMKSLIYTLMTSQFIVYKLCTINPLPNQLMVLVVKQECQIDCNQSLLSLITTESNSMLDQPLLLIRTLVMNLGLSRISRFSQDTVVVTFNQLVKNIIKTHFRVMLLHGILSTFNQYLLNGNYYITPSYQYINSLI	Transmembrane protein	TTHERM_02125600		135		312017					fragment													XP_001028765.2;	EAR81102;				Q225Y6_TETTS
Q225Z2	YNELGADGAKNIGMSLEKCQNITSLNLSLSDNKLDADGAKNIGMSLEQCQNITSLNLYL	Kinase domain protein	TTHERM_02119600		59		312017				IPR032675;	fragment	phosphorylation [GO:0016310]		kinase activity [GO:0016301]	kinase activity [GO:0016301]; phosphorylation [GO:0016310]	GO:0016301; GO:0016310								XP_001028771.2;	EAR81108;		3.80.10.10;		Q225Z2_TETTS
Q226D1	MLNCLNCYEFQNYQDGSLYQCIQCKEGYIPSISGCIPCPNGCLNCYEVGMYQQSKVNFTNIFIYERQILLSLTLQQRIQYYELFKVEMLCSVCQQGRILSNTQSSCVFPVCGKYCQTCIFYQDQPFCVQCNSNLLFSEIASIQMYISQMYFNTVYFNQINLMISFDQKQQNCKLCPMLCETCEDKSQYFMNGAFDLYDTKCYS	Transmembrane protein	TTHERM_02084560		203		312017					fragment													XP_001028810.2;	EAR81147;				Q226D1_TETTS
Q226H2	MINKYNYIYSLILYLLVIVQTSSDASISNTNTLSIPYALSKLQILIQNGANMLVDYKNNLTLIGFARDYEIQDPNSPQGIQLSWQCKSLQAQNGDDQCYTYKKIVYVPQNTQNITIDGGTFNPYQTLSFTLQGSKGSRNTQYSSLLVFTEIDLPPLLVTFNDPKQIEQININEDISATLIYGSNVPSDILTYAGAVLYNNNVVGVIKFDYYKVKFRIWDYISDIKPDNLIVQVRFTVYNPANIMPSLSVINFNINLPPQKCVLSVTPSSGQALTTQFTIQFDGCTAINNPLTYQFFYYNQTSDLIQEIQIPQKILRRQLKDQNLESKIITNLPSGNILIMGQAMDSYLAVFNTTIQVNVSPFQESEQKLLSLLDSALQQKSTKVNQIIINLCVFGEEIAKDTPLFNLDSVNIKKSLL	REJ domain protein	TTHERM_02047520		417	ENOG502T0Y2;	312017	PTHR15332:SF175;PTHR15332;	PF02010;		IPR002859;	fragment		membrane [GO:0016020]		membrane [GO:0016020]	GO:0016020					DOMAIN 15..385; /note="PKD/REJ-like"; /evidence="ECO:0000259|Pfam:PF02010"			XP_001028851.2;	EAR81188;				Q226H2_TETTS
Q226L2	MKSELSKKGYSDFRFLGQGVQGLVLLAKDSKTNMRVAIKGVQVRDPQGNLDEDLNNRVKQEVEILKKCRDSPYVVSLIDQFEGQQFSYLVLTECQGTLTQILERNQNKRLNEISAIKYANDIAQGLYYIHSKSCLVNDLKMDNILIDYHGNAVVSDFGLADNLINKSGYAMNQYMGNFLYQAPECFDPADPFIGKVYHDEYQKLGFSVRQQPSNRGIDFSLAQNKHKPLKYDGEFQNFVYHKQLKYIIDGLTNFVPKNRMPIKEALIILKGIISFEFQLDEMLIETIDGNIQQFTSSLKNQIEFVKDLSNKFYPI	Kinase domain protein	TTHERM_02013450		315	KOG0659;	312017	PTHR24345;	PF00069;		IPR011009;IPR000719;	fragment	phosphorylation [GO:0016310]		ATP binding [GO:0005524]; protein kinase activity [GO:0004672]	ATP binding [GO:0005524]; protein kinase activity [GO:0004672]; phosphorylation [GO:0016310]	GO:0004672; GO:0005524; GO:0016310					DOMAIN 10..273; /note="Protein kinase"; /evidence="ECO:0000259|PROSITE:PS50011"			XP_001028891.2;	EAR81228;	SM00220;	1.10.510.10;		Q226L2_TETTS
Q226P7	LIVKPKHLKVNAQNVFQGMFQLIINASNKQLIVKPNNLILNAQIVFQANCKTQTSESQCSECVSGYVLTNNQCSQQIANCKTQQSDTQCSDCVSGYVLISNQCFKQIANCKTQTSESQCSECVSGYVLTNNQCFKQISNCKTQQSESQCSECVSGYILINNQCSQQIANCKTQQSDTQCSECDSGYVLTNNQCFKQITNCKTQTSESQCSECVSGYVLISNQCYQQIANCKTQISESQCSECVSGYILTNNQCSQQIANCKTQQSDTQCSECVSGYVLISNQCFKQIANCKTQTSESQCSECVSGYVLTNNQCFKQISNCKTQQSDTQCSDCVSG	Surface protein	TTHERM_01984390		335	KOG1721;	312017	PTHR45756;PTHR45756:SF1;			IPR000742;IPR009030;	fragment										DOMAIN 61..104; /note="EGF-like"; /evidence="ECO:0000259|SMART:SM00181"; DOMAIN 151..194; /note="EGF-like"; /evidence="ECO:0000259|SMART:SM00181"; DOMAIN 211..254; /note="EGF-like"; /evidence="ECO:0000259|SMART:SM00181"; DOMAIN 271..314; /note="EGF-like"; /evidence="ECO:0000259|SMART:SM00181"			XP_001028926.2;	EAR81263;	SM00181;			Q226P7_TETTS
Q226U0	MNNNSSSNQGSNQLRMQQQQSQYQIQQPQGSPQGFGMLQQQNPQESDIVQTKLVSHIQNRLKIKQMYKDKGIQMLDKPEQMISDIQEPQLDPTQSLVYNIIKAELSEKGFSDFKYIGQGKQGLVFLAKELSTNRRFAIKGLHVKDSQGKIFQETFDQAQQEINMLEKCKGSTYVVNLLKKIEGKEFIYLVLSECQGTLSELIKKSPNEKLNELSAIKYAKDIAEGLLHIHSQKCISNDLKMDNILIDYNGNAVVSDLGLADSLTKTSGYGMNQYLGNLLFQAPECYDPKKFQDYSDEYQKLGLNISTKPTIK	Kinase domain protein	TTHERM_01948320		312		312017	PTHR45832:SF22;PTHR45832;	PF00069;		IPR011009;IPR000719;	fragment	phosphorylation [GO:0016310]		ATP binding [GO:0005524]; protein kinase activity [GO:0004672]	ATP binding [GO:0005524]; protein kinase activity [GO:0004672]; phosphorylation [GO:0016310]	GO:0004672; GO:0005524; GO:0016310					DOMAIN 110..312; /note="Protein kinase"; /evidence="ECO:0000259|PROSITE:PS50011"			XP_001028969.2;	EAR81306;	SM00220;	1.10.510.10;	cd00180;	Q226U0_TETTS
Q226X4	SDSYSVGLLLTLLDNYLILKEIVGATFINMTLEQYDEPFKKQNINIKQNTEIFKFIKLLVVWERVRRASLSIIVEQNSKKFKSNQSEMKQIISQHSLDSKQNAETVNIGSTAPLISQNQIPIQDIKQIKIESMKDLYKITEFHYVEIYL	Kinase domain protein	TTHERM_01923200		149		312017					fragment	phosphorylation [GO:0016310]		kinase activity [GO:0016301]	kinase activity [GO:0016301]; phosphorylation [GO:0016310]	GO:0016301; GO:0016310								XP_001029003.4;	EAR81340;				Q226X4_TETTS
Q227F7	EDCVQLIDNCSIGSFIQIQTQQIQLINPWISYLRNIPTQQICLMCNEGYYVSSDQQQCFPSIFDMLCYSSKIDQMNNQLCLQCYDQYVFNFNSQQCQKQFCYNQLQNCHQCYYYQDNTALLGQIYQCTQCVQGYMPTIYGCIKCPQGCSSCYQGNKEYNFTSYLIFSMPQISLQERLNYYNNQQFRDLCISCQEGFIFDYTNQICTQLLCGSNCSTCVNKQSNPFCLECDLQGIQNQIKDILYFISMLYYQQPSIPDIKQMISFNQERTDCVLCPITCLACQRQNQSFSSQYDLYDAQCLSCKSSEEAKFVNQGYEIRFDRQRMKCLYCKQEDNLCVYTKQRTIYMYCGSLKDQIGKGTKAQPTNYNRLFEIDFDELIVSDEYHSQQQAYVWYNELQLKELYVKVIINDSQCLEIQQTQFKTKLQNYIKSLEIISLEITTNQISQIPTSQLIQVSTTKFSGFNQVTISNLQISLNINSKNQNYGFNIQNQNLISANFTNVYFLRPSADYLINSKNILQINIFNLNNTLVLNNVLFYGQYIYNSQMFQVVYLANTNLNFYFEKLVLNQVNY	Transmembrane protein	TTHERM_01855030		570		312017				IPR009030;	fragment													XP_001029086.2;	EAR81423;				Q227F7_TETTS
Q227P3	MLIFCILLALRIVQAQDCSFLLSQIQPSTQFLGYECIMSSSTTFDSNYLQNKNAYRLRSFDQKNNFDILYSNVRQPTCANLIQSEQQQFNGINLEIDRDSKAQYIQNIYISFDLYSNEIPYWLYVISSWKSDVQHSYLYQSQDYPSVQKDQCESFKLSLFENIDLTYLPVKFSSTSISFNVVNSRSTYLLTQISNLQVLFYYECPIGCKGSCPQRNCKDCQSGYNLNNGKCVLQCTQSQYIQQDQSSKQSCLPCFSNCNQCADGNTCITCANGFTYAFVNGQNMCYPSCSQSNQYIDTKGQCQNCMQYCSKCSQANKCDTCLSGFTL	Zinc finger lsd1 subclass family protein	TTHERM_01753620		327		312017				IPR009030;	fragment													XP_001029172.2;	EAR81509;				Q227P3_TETTS
Q227R0	MSLEKCQNITSLNLNLSQNNLGADGAKNIGMSLEKCQNITSLNLNLWQNNLGADGAKNIGMSLEKCQNITSLNLNLQNNKLGADGAKNIGMSLEKCQNITSLNLNLSYWNDLGADAANNIGMSLEKCQNIASLNLDLSQNDLGADGAKYIGMSLEKCQNITSLNLNL	Kinase domain protein	TTHERM_01736560		167	KOG4308;	312017	PTHR24113:SF12;PTHR24113;	PF13516;		IPR001611;IPR032675;	fragment	phosphorylation [GO:0016310]		kinase activity [GO:0016301]	kinase activity [GO:0016301]; phosphorylation [GO:0016310]	GO:0016301; GO:0016310								XP_001029189.2;	EAR81526;	SM00368;	3.80.10.10;		Q227R0_TETTS
Q227R5	MQDLNKTICLNILILFFFLQTQNLVSAHEGYACSHDYDDLIQETQKQLNEYFKQNPINSSEDQLNRNLGGLTTLPIRITTDFTRLTSQPGGPSITTDQINYLTSVSTTVVNLLSNFIKVQPNTVNNVFNKKQTSDGTCITVTPSLDDQTNGIPNSDLHLYFIFSSEPKAGYLANAGYCNLQQTSTYIRPNFGRVLFNIANMKNSGTNLEQYQNDVMVTLHEVIHVLGFSYGAMKNWYNKQTNQLLGQTAADNLITTQKIRGLDTKLLGSPNVLATAQKYYGCPTLKGMQLENQGGQGSINSHWERTVIRSEIMTASALTEGLNLTFFTIALLKDTGYWDDVNENLTDPIYWGRGKGCDFFEKACQSTTQYEEFATPDQSACSFWGDGQGKGSSSDSFGDTCNVIKIYSNRLCSDIANQNNQNNPAQFNADTSNDFSYNSKCFVSNIYSPNSQYQYKNENLRCHFYQCTPDKTQLTIYFSQIPNTQVVCRISDQGNQMTVVYQGKTLGQVTCPSNIARLCDDQQCVNFCTYNGICIRGQCLCNPGFGGVDCSQQCSGFISQEGICVASCPNGTFGNSDNVCRSTCPNGYYPDSGTGLCKQCDFSCSQCSGPSNNQCKACQFLTYLSNGSCVTTCPNGQFADEVSKTCFKCPDGCSSCTSYNNCTGCKSNYIKSLTSCINSSCTTPCATCKSATPTSCLSCAQNLYLQPSSNKCDSSCPLGYYKNSIDMTCTACLTGCKNCTDAKTCIQCDSSNGYRLYGSSCTICTKPCATCSSINPSSCLSCENSLYLQNNQCVATCSKGYFNGPNYTCSPCLKGCDECSDGNSCKTCNSQYKPFTYKNQQVCMNSQSCFSPCSTCIGSFQPATCASCNPNFYLQGTSCVAKCNQGYYGNKSNQTCTQCPTNCSNCSDPSTCLSCSNNYFLS	Leishmanolysin family protein	TTHERM_01731490		922	KOG2556;KOG3525;	312017	PTHR10942;PTHR10942:SF0;	PF01457;		IPR000742;IPR006212;IPR009030;IPR001577;	fragment	cell adhesion [GO:0007155]; proteolysis [GO:0006508]	membrane [GO:0016020]	metal ion binding [GO:0046872]; metalloendopeptidase activity [GO:0004222]	membrane [GO:0016020]; metal ion binding [GO:0046872]; metalloendopeptidase activity [GO:0004222]; cell adhesion [GO:0007155]; proteolysis [GO:0006508]	GO:0004222; GO:0006508; GO:0007155; GO:0016020; GO:0046872					DOMAIN 539..550; /note="EGF-like"; /evidence="ECO:0000259|PROSITE:PS00022"	Peptidase M8 family		XP_001029194.2;	EAR81531;	SM00181;SM00261;	3.90.132.10;	cd00064;	Q227R5_TETTS
Q227S2	DLGFASTVTKSKSHYLSKKGTDAYFAPEVEKGQSRIQSDIFSLGLVLLELDNLNVLNDNWIDLDTKAEIHKGKAIASKYQIDRKSNIYKIAEICLKPNYLERKSSGDLLYELINLHGQPLKFILRSMILKEQIPQQSQYMAQILLDNTDQKIKKKDTEKQFVNKEILSKLLQSLFENNKYVNNFQILNFGSFGMVLSTKKVNLNNKEIALKIQKIVNDQEIQNEIRIMQQLKTPLVVQLYDHYVIEKATAPEKYVVFELEKCSCSLQDYLERQTKEGEFSDEQKLNIALQIIDSVNYIHCFNIIHRDIKPENFLVCLDGNQLEIKLCDFGLSVQLGKDCEQIEVQCMVGNMTYSAPEIIAKEDDQNKIYSKKSDSYSVGLLLSLLDNYLILNEIVGITFPSMAFEQYNEPFQNINIKRNTEIFEFIKLLVVWERVNRASLSTIVEQNTNQFKSNQNKMKSILSKHYLGPIQNVETVNIGSVAPLISQNQIPIQDIKQIKINRMNDLHKITEFQVVEIDLSENKIGAEGAKDLGTGIAQCKNITTLTLNLIQLSQLVIYQLAYLFIYQPNKIQRISLLTHHNTTKILTKAIVFYHPFSSIFIQFVIYSYISSWNNIGDGGAKDLGTGIAQCKNITTLTLDL	Kinase domain protein	TTHERM_01725470		640	KOG0032;	312017	PTHR44167;PTHR44167:SF18;	PF00069;		IPR011009;IPR032675;IPR000719;IPR008271;	fragment	phosphorylation [GO:0016310]		ATP binding [GO:0005524]; protein kinase activity [GO:0004672]	ATP binding [GO:0005524]; protein kinase activity [GO:0004672]; phosphorylation [GO:0016310]	GO:0004672; GO:0005524; GO:0016310					DOMAIN 1..113; /note="Protein kinase"; /evidence="ECO:0000259|PROSITE:PS50011"; DOMAIN 181..452; /note="Protein kinase"; /evidence="ECO:0000259|PROSITE:PS50011"			XP_001029201.2;	EAR81538;	SM00220;	3.80.10.10;1.10.510.10;	cd00180;	Q227S2_TETTS
Q227S8	MALEKCQDLKSLNLNLSSNNLDADGAKYIGMSLEKCKNISSLILNLSSNNLGADGANNIVKSLEQCKKITSLSLDLSSNSFDVDGAQNIGISLEKCQKIAYLNLKLG	Kinase domain protein	TTHERM_01716400		107		312017		PF13516;		IPR001611;IPR032675;	fragment	phosphorylation [GO:0016310]		kinase activity [GO:0016301]	kinase activity [GO:0016301]; phosphorylation [GO:0016310]	GO:0016301; GO:0016310								XP_001029208.2;	EAR81545;		3.80.10.10;		Q227S8_TETTS
Q227T0	KIAAIQNISVNIQITDLYLQIIGGSTLNLGYQNKTVLSTDSRDYEIQDQNSPSNINFSWKCTSLISNDLICYDYQNKQIQLQQGISSITFPGKTFQPYTIIQLTVVGQKDSRKSNFTTTCIFTELDIPPLNIVQTATSIKKKINLNDDLNFQIIYGENVSSDYLSYAGAILYDNNPVAAIRFDYFQIRFRIWNYFQKIDPLRPTLQIRFSVYNPLFVMPSSSIINIQINIPPQNCVLNINPLQGIALETIFQIQFLNCKDEDLPLTYQFFYYNNADDADQELVSPWNILRRQIQDQTINNSIQTILPTGNLVVMVQVMDSYLGVYNTSSIIQVQAQNKSADEYYKLVNQLTSQALQNNQVTNQLVTLSIIAEDISKNNQLSQQFNDLVSLLIQNLQQLSFQIPKLSLLSTFANKVTAQLSQLLFNSSQQNNVAAQKNQIFDQLQTILQNTNSSIQSSNLSHLQQNNDIQIQNVVDSFKILNSSVTLHTNNSQEDIQSYDKISSQIGNLLNNISLPNQGQITLNGHFSTLLSDKVTQKNLFKYVLTVDDNNQVNQTSIFSISRNNYKQNIYQNTSEFQAYTQQFKNISQNFTYSMNEVISPQIYNSSSQVTLNQSTIVYQFNNTNSSKLYNMTCLQQNNLSWSKQNCNINKITQNNYICLCGSQKPTTIIEDIDDLFLKNKNLQTAFGEQGLLNIASFDNFYMYVVFWLLLSFTFIQIFLFIIGKFLDKYSVKLRYQKVHNQELNNQQQNEQLQEQTQQQQQQQQQIDENNQNICESSQMINKDVILHHSPFTDQFKSNQNIQPEIEQNQQVLSPFDQNIGNRKRKKKKFLKLQTQQTQKNLNLFQEQNIETNQEKVESNQIQIIKQQSSSNSVEKIKTQACSQSQIKQVLDEEEIQQINVYLLQYAHIAGTNSNNQQLIDEDRFFWNSIYIQKRFY	REJ domain protein	TTHERM_01713380		936		312017	PTHR15332:SF175;PTHR15332;	PF02010;		IPR002859;	fragment		membrane [GO:0016020]		membrane [GO:0016020]	GO:0016020	TRANSMEM 700..726; /note="Helical"; /evidence="ECO:0000256|SAM:Phobius"				DOMAIN 2..361; /note="PKD/REJ-like"; /evidence="ECO:0000259|Pfam:PF02010"			XP_001029209.2;	EAR81546;				Q227T0_TETTS
Q227U3	MDQIQNYQMLGYNQNELFIMKHYNQKCNLHNQRLDILKVDNYSNQQMLKCIYCLSEQTFKFLPLKQVLDSNQSTLFKGWPILDDTEIYEQLMVIPKKEELIKQSIQNVQVFYKLLRDEINLLIDKKEKDSLINIEMRYDSFEYPWDLYNRICQKEKLKDIILNQYQDFINQNQAFSLIVKENIEKQKVYKEQMLNSLRTIQSYKVDLVSQNQIKDLIVQLINQINDFSIAQENRNMLQVSQNSQVQGNQLDQNKKIQIFSLEDLSNIQNFQNIEIYLSNKNIQDEQLKQIAGALEKCQNISSLILNLSENNFKLEGVQYIATSLQKCHQINSLELYLNNNNLKLEGAKYIATSLEKLHKMNSLKLYL	Kinase domain protein	TTHERM_01697320		367		312017				IPR032675;	fragment	phosphorylation [GO:0016310]		kinase activity [GO:0016301]	kinase activity [GO:0016301]; phosphorylation [GO:0016310]	GO:0016301; GO:0016310								XP_001029222.3;	EAR81559;		3.80.10.10;		Q227U3_TETTS
Q227U7	VCSKCIEKYYLDSSGSCQPCDQTCLNCSGPSKENCLSCISGLFFQQKSSSCVQNCDQNQYPDSQNVCQLCDQSCAICQGAGPNNCLSCQLGLYLQPITHSFVQTCDQNQYPDSQNVCQLCHQSCAICQGAGPNNCLSCQLGLYMQPITHSCVQTCDQNQYPDSQNICQLCDQSCAICQGAGPNNCLSCQLGLYMQLITHSCVQTCDQNQYPDSQNICQLCDQPCATCQGVGPNNCLSCQLGLYLQPITHSCVQTCDQNQYLDSQNICQLCDQSCATCQGAGPNNCLSCQLGLYMQPITHSCVQTCNQNQFINAQQQCQLCDQTCSSCDGAGPNSCLSCIPGLYYQPNKKQCVQNCDLNQFINSLNQCQPCDQSCASCDGSSSKSCLSCPQNSFLFNKMCVGICPNGFQSNLISLTCDQFASYANPDRLKTLNAIAATQKQDNQIQIIIALAQIQKIKEIIFINVAIKILL	Zinc finger lsd1 subclass family protein	TTHERM_01691290		470	KOG3525;	312017	PTHR15332:SF175;PTHR15332;	PF14843;		IPR006212;IPR032778;IPR009030;	fragment										DOMAIN 320..409; /note="Growth factor receptor"; /evidence="ECO:0000259|Pfam:PF14843"			XP_001029226.2;	EAR81563;	SM00261;		cd00064;	Q227U7_TETTS
Q227V7	MGPPLYHLSDLALPSYQGDRWIRTPDITAKTLRLAHSSRLALLRIGNEGVSGLGSGLANCINLSNLTLDLSENQIGAMGASGLGSGLANCINLSNLTLNLYDNKIGEEGASGLGSGLANCINLSNLTLYLPDNKIGEEGASGLGSGLANCINLSNLTLNLDSNKIGNIAASGLGSGLANCINLSNLTLNLSHNQIGAMGASGLGSGLANCINLSNLTLDLNSNKIGNIAASGLGSGLANCINLSNLALNLSSNKIGNITTSGLGSGLSKCINLSNLTLNLDSNEIGVIGASGLGSGLAKCINLSNLTLNLNSNQIGTMGASGLGSALANCINLSNLTLCL	Cyclic nucleotide-binding domain protein, putative	TTHERM_01681240		340		312017	PTHR24113:SF12;PTHR24113;	PF13516;		IPR001611;IPR032675;	fragment													XP_001029235.2;	EAR81572;EAR81636;	SM00368;	3.80.10.10;		Q227V7_TETTS
Q227W3	MQKLKEPLVVQLYDSYIIENKLGPDRYSVLELEKCSCSLDEYLERSNKDGQFNEDDKFQIAIQIIDSVNYIHSFNILHRDIKPENFLVYLEGKQPEIKLCDFGLSAQIPDNVDSIQTIEHIGNLGYSAPEILNKNDNELKFYTKKSDSYSVGLLLALLDNYQDLKTNTTSNFALMTQKQLDKPFEKSNIQINKNSQIYKFINLLVLSDSSQRASLYDIVEQSDIKFLTNSKEMKQIVQKTLLVQNDKKLEQNATIKIKSLKDLSKAQNYNIVKIDLSHIRIGAKGAKDLGTGIAQCKNITSLTLDLSGNSIGAQGAKDLGTGIAQCKNITSLTLQIYSNSIGDVDAKDLGTGIAQCKNITSLTLDLNGNSIGAQSAKDLGTGIAQCKNITSLTLQLIGNSIGAQSAKDLGTGIAQCKNITSLTLQLFGNSIGNVGAKYLGTGIAQCKNITSLTLDLSGNSIGDVGAKDLGTGIAQCKNITNLTLDLRGNSIGAQSAKDLGTGIA	Kinase domain protein	TTHERM_01670170		504	KOG0032;	312017	PTHR44167;PTHR44167:SF28;	PF13516;PF00069;		IPR011009;IPR001611;IPR032675;IPR000719;IPR008271;	fragment	phosphorylation [GO:0016310]		ATP binding [GO:0005524]; protein kinase activity [GO:0004672]	ATP binding [GO:0005524]; protein kinase activity [GO:0004672]; phosphorylation [GO:0016310]	GO:0004672; GO:0005524; GO:0016310					DOMAIN 1..227; /note="Protein kinase"; /evidence="ECO:0000259|PROSITE:PS50011"			XP_001029243.2;	EAR81580;	SM00368;SM00220;	3.80.10.10;1.10.510.10;	cd00180;	Q227W3_TETTS
Q227X7	FIIINQSNQILLQKSKLMGCNQSIKKQQKSQQYQIPQSDGPSQGLGGLQLQGPQESDIINKKLFSHIQNRQKINEMYKSKGIQMLDKPQQMISDIQEPQLDPTQSLIYNIIKDELSQKGFSDFKYLGSGKQGWVLLAKELSTNRRFAIKGLHVKDSQGKIFQETFDQAQQEINMLEKCKGSSYVVNLLKVIEGKEFKYLILSECQGTLLELIDKCPNKRLNELSAIKYAKDIAEGLLYMHSQKCISNDLKMDNILIDYNGNAVVSDLGLADNLTKTSGYGLNQYQGNLLFQAPECYDPQGFKDYQDKYQELGLKISTKPTIKSECFSLGYLIYLMVQDFKNELIFKKYQPLNYSIEFQQFTYKNQLKFIIDGLTQFKPEDRLSIKDVLIILKGIISFEFQLDQKFIEFMDDHDQNTQEIIRKFQKDIEFVQNSSQKFYPILKNEQDFIKEVFKQQQGQDAIISQLRQSNFQLEQQIKSFKDIQKQLENELKALRNQNVQLEATTVESNQTIISLKQEIEKLKQTQKILENDLKAQSNQKQNIQNFNSFQPIVSQQEIKKKEEEALKKQKQEQEKQIQLQKAQN	Kinase domain protein	TTHERM_01656030		583		312017	PTHR24345;PTHR24345:SF0;	PF00069;		IPR011009;IPR000719;	fragment	phosphorylation [GO:0016310]		ATP binding [GO:0005524]; protein kinase activity [GO:0004672]	ATP binding [GO:0005524]; protein kinase activity [GO:0004672]; phosphorylation [GO:0016310]	GO:0004672; GO:0005524; GO:0016310			COILED 469..583; /evidence="ECO:0000256|SAM:Coils"		DOMAIN 120..406; /note="Protein kinase"; /evidence="ECO:0000259|PROSITE:PS50011"			XP_001029256.2;	EAR81593;	SM00220;	1.10.510.10;	cd00180;	Q227X7_TETTS
Q227Y8	MNNNSSSNQGSNQLRMQQQQSQYQIQQPQGSPQGFGMLQQQNPQESDIVQTKLVSHIQNRLKIKQMYKDKGIQMLDKPEQMISDIQEPQLDPTQNLAYNIIKAELSEKGFSDFKYIGQGKQGLVFLAKELSTNRRFAIKGLHVKDSQGKIFQETFDQAQQEINMLEKCKGSTYVVNLLKKIEGKEFIYLVLSECQGTLSELIEKSPNKKLNELSAIKYAKDIAEGLLHIHSQKCISNDLKMDNILIDYNGNAVVSDLGLADSLTKTSGYGMNQYLGNWLFQAPECYDPNKFQDYADEYQKLGLNISTKPTIKSECFSLGYLIYLMVQDFKSTLMFKKHLPLNYSNEFEQFTYKNQLKFIINGLTQFKPEDRLSIKDVLIILKGIISFEFQLDQKFIEFMDDHDQNTQQFIRKFKKDIEFVQNSSQKFYPIIKKEQDFIQEILSKQQQGQDAIISQLRQSNIQLEQQIKSLKDIQKQLENELKALRNQKVQLEATTVESNQTIILLKQEIEKLKQTQKTLENDLKAQSNQKQNIQNLNSFQPIVSQQEIKKKEEEEALKKQKQKQEQEQQKQIQLQKAQN	Kinase domain protein	TTHERM_01640980		579	KOG0576;	312017	PTHR24345;	PF00069;		IPR011009;IPR000719;	fragment	phosphorylation [GO:0016310]		ATP binding [GO:0005524]; protein kinase activity [GO:0004672]	ATP binding [GO:0005524]; protein kinase activity [GO:0004672]; phosphorylation [GO:0016310]	GO:0004672; GO:0005524; GO:0016310			COILED 453..579; /evidence="ECO:0000256|SAM:Coils"		DOMAIN 110..396; /note="Protein kinase"; /evidence="ECO:0000259|PROSITE:PS50011"			XP_001029268.2;	EAR81605;	SM00220;	1.10.510.10;	cd00180;	Q227Y8_TETTS
Q227Z5	MIILNNLQNILQIQKDAIYICCYLICQQQQSKNRKLLVYLKINQDIFLIFSQFLLIGSFALISFIIKLILLFIQKKQSGFDIYKFYISIKTSVFSKKANPSAYFKQVSTPVNNPSRIAKVNSKMSKKVQNELIETISIKVSKECQIQRSAIKELVKLMFSQKKYFKNFEYLSSGAYALLLKAQNSQQNRQVALKFIGSSNQEDKNGIESLKKEYEMLQKFSQSEFLVNVYDCFYLMEEKEDEDADGNDIIVQTEVKSFFVMEMELCENNLKQLFDYLRKQQVPPSKEMKEIIAIQMIEGLNNLHVKNIMHRDIKPQNFLVCPSKQYGFSIKLCDLGFASAVSKSKSFMSKKGTDAYFAPEVEAGQSRIQSDLFSLGLVLLELDNLKTLNENWIDTKTKNHLFNGEEIPKEKYQIDKNSNIYKVAKICLKPWYLDRTTAGELLSKLIQMHGQPLKFVLTSMILEEQIPRQAQQIFEKINQLQKQMHNQFDEYAKFILENTNNKIIEKDFQAQFTKVEVLSNLLKSLYENKKYTNNFQILSFGSFGMVLATKKAKLDKKEIVLKIQKIEDEQQIKNEISIMQKLKEPLVVQLYDSYIIENKIGPDRYSVFELEKCSCSLDEYLDRQNKDGQFNDDDKYQIAIQIIDSVNYIHSFNIIHRDIKPENFLVYLDGKQPEIKLCDFGLSAQIPDNKDSIQAIESIGNLGYSAPEILNKQDNELKIYSKKSDSYSVGLLLAFLDNYQDLKKNAPFTFLLMTKKQLDKPFEKSKIKINKNSEIYKFINLLVVSDSGQRASLYDIVQQSDINFFSNSKEMKQIVQKTLLIQNDKKIEQNTTIKIFSLEDLSKVQNQNIVEIYLRNKNIQDEQLKQIAGALEKCQNISSLLLGLSENNFKLEGVQYIATSLQKCHQMNNLTLYLRQNNLNEEAAKYLALLLEKSQNLTYLDLNLSDNNLKLEGAKYIATSLEKLHKMNSLKLYLKNNSLNLEAVQQITQSLQNYQNLTQLTLYL	Kinase domain protein	TTHERM_01627910		1004	KOG0032;KOG0597;	312017	PTHR11042:SF178;PTHR11042;	PF00069;		IPR011009;IPR032675;IPR000719;IPR008271;	fragment	phosphorylation [GO:0016310]	membrane [GO:0016020]	ATP binding [GO:0005524]; protein kinase activity [GO:0004672]	membrane [GO:0016020]; ATP binding [GO:0005524]; protein kinase activity [GO:0004672]; phosphorylation [GO:0016310]	GO:0004672; GO:0005524; GO:0016020; GO:0016310	TRANSMEM 46..73; /note="Helical"; /evidence="ECO:0000256|SAM:Phobius"				DOMAIN 165..456; /note="Protein kinase"; /evidence="ECO:0000259|PROSITE:PS50011"; DOMAIN 532..805; /note="Protein kinase"; /evidence="ECO:0000259|PROSITE:PS50011"	Protein kinase superfamily, Ser/Thr protein kinase family, GCN2 subfamily		XP_001029274.4;	EAR81611;	SM00368;SM00220;	3.80.10.10;1.10.510.10;	cd00180;	Q227Z5_TETTS
Q227Z7	MQQQQSQYWIQQPYGSSQGFGMLQQQKPQESDIVQKKLVSHIQNRLKIKQMYKDKVSDIQEPQLGPTQSLVYNIIKAELSEKGFSDFKYIGEGKQGLVFLAKELSTNRRFAIKGLHVKDSQGKIFQETFNQAQQEINMLQKCKGSSYVVNLLKKIEGKEFIYLVLNECQGTLSELIKKSPNEKLNELSAIKYAKDIAEGLLHIHSQKCISNDLKMDNILIDYNGNAVVSDLGLADSLTKTSGYGMNQYLGNLLFQAPECYDPKKFQDYSDEYQKLGLNISTKPTIKSECFSLGYLIYLMVQDFKTDLMFKKHLTLNYSNQFEQFTYKNQLKFIINGLTQFKPEDRLSIKDVLIILKGIISFEFQLDQKFIEFMDDHDQTTQQFISKFKKDIEFVQNSSEKFYPIIKKEQDFIQEILSKQQQEQEIISQLCQSNIQLEQQIKSFKDIQKQLENELIALRNQKVQLEATIVESNQTNILLKQEIEKLKQTQKILVNYLKVQQNQKQNIQNLNSFQPVISQSQIKKKGEEALKKQKQEQEKQIQLQKAYN	Kinase domain protein	TTHERM_01620830		547	KOG0610;	312017	PTHR24345;PTHR24345:SF0;	PF00069;		IPR011009;IPR000719;	fragment	phosphorylation [GO:0016310]		ATP binding [GO:0005524]; protein kinase activity [GO:0004672]	ATP binding [GO:0005524]; protein kinase activity [GO:0004672]; phosphorylation [GO:0016310]	GO:0004672; GO:0005524; GO:0016310			COILED 433..488; /evidence="ECO:0000256|SAM:Coils"		DOMAIN 84..370; /note="Protein kinase"; /evidence="ECO:0000259|PROSITE:PS50011"			XP_001029275.3;	EAR81612;	SM00220;	1.10.510.10;	cd00180;	Q227Z7_TETTS
Q228A4	MSKKVQNELIETISIKVSKECQIQRSAIKELVKLMFSQKKYFKNFEYLSSGAYALLLKAQNSQQNRQVALKFIGSSNQEDKNGIESLKKEYEMLQKFSQSEFLVNVYDCFYLMEEKEDEDADGNDIIVQTEVKSFFVMEMELCENNLKQLFDFLRKQQVPPSKEMKEIIAIQMIEGLNNLHVKNIMHRDIKPQNFLVCTSKEYGFSIKLCDLGFASAVSKSKSFMSKKGTDAYFAPEVEVGQSRIQSDLFSLGLVLLELDNLKTLNENWIDFKTKNYLFNGEEIPKEKYQIDQNSNIYKIAKICLKPWYLDRTTAGELLSKLIQMHGQPLKFVLTSMILEEQIPRQAQQIFEKINQLQKQMHNQFDEYAKFILENTNNKIIEKDFQAQFTKVEVLSNLLKSLYENKKYTNNFQILSFGSFGMVLATKKAKLDKKEIVLKIQKIEDEQQIKNEISIMQKLKEPLVVQLYDNYIIENKIGPDRYSVFELEKCSCSLDEYLDRQNKDGQFNDDDKYQIAIQIIDSVNYVHSFNIIHRDIKPENFLVYLDGKQPEIKLCDFGLSAQIPDNKDSIQAIESIGNLGYSAPEILNKQDNELKIYSKKSDSYSVGLLLALLDNYQDLKKSAPLTFLLMTKKQLDKPFEKSNIKINKNSEIYKFINLLVVSDSGQRASLYDIVQQSDINFFSNSKEMKQIVQKTLLIQNDKKIEQNTTIKIYSLEDLSKAQNYNIVEIYLSNKNIQDEQLKQIAGALEKCQNISSLFLGLSENNFKLEGVQYIATSLPRFHQMNSLKLCLNKNRLNLQAVQSITQSLQNCQNLTQLTLWMEQNNLNEEAAKYLALLLEKSQNLTYLDLNLSNNNLKLEGAKYIATSLEKLHKMNNLKLYL	Kinase domain protein	TTHERM_01615780		881	KOG0032;KOG0597;	312017	PTHR44167;PTHR44167:SF18;	PF00069;		IPR011009;IPR032675;IPR000719;IPR008271;	fragment	phosphorylation [GO:0016310]		ATP binding [GO:0005524]; protein kinase activity [GO:0004672]	ATP binding [GO:0005524]; protein kinase activity [GO:0004672]; phosphorylation [GO:0016310]	GO:0004672; GO:0005524; GO:0016310					DOMAIN 42..333; /note="Protein kinase"; /evidence="ECO:0000259|PROSITE:PS50011"; DOMAIN 409..682; /note="Protein kinase"; /evidence="ECO:0000259|PROSITE:PS50011"			XP_001029283.2;	EAR81620;	SM00368;SM00220;	3.80.10.10;1.10.510.10;	cd00180;	Q228A4_TETTS
Q228B3	IKLITKDNKQKKQYKSKMRARQVKQRAQNLSKVSRCILKQKKSTNVFKMKKCFKKIPFIQLQEEVISGNISRHLQTYLPSSRGTNQTEKSQIRKQLRRLIQKQISPHIMDDIVESYQELLAHKYLQNGRRIQKRVLLISLKDKIWQSYQEKLTSGQPSSLFLQELVEKSKISNQEKAKNEQNTQKQIQVSKCQASYLYDKEKKFKAERISLPNFYSFQNALKEYLREKIECKQQYIQILELVDQKSLKQQQDDQNNCKLYSIIKEILNVQRHQQKGKYLNNQTNKGNYQTKVTLTQIQRQNLLNLIIKNQINKFNRKLIHIAENQLSFPQLKLKIEKPICTDNKTQQQPNNCKYQVGSQQLKLQKLNLQDPSKLKSNREFRKLRNIFKVKEDKLIGGGICGSKQRVGTSNIIQVQKQKQNLQQIIHEKDKLEQDFQVQNSEEQQQIEDDEITFKEFNKQYKKYINDDQISEKIIEGHVRKIIEKSLYEYREYIIQVDIRHKVIDMINLLINYFLIIRQSKSTQSIQSDINLINSKLETLIIYCK	IQ calmodulin-binding motif protein	TTHERM_01609730		544		312017					fragment								COILED 414..441; /evidence="ECO:0000256|SAM:Coils"					XP_001029290.2;	EAR81627;				Q228B3_TETTS
Q228C6	LILNLSSDSKISATQNISVNIQITDLYLQIIGGSSLVLGYQNQMVLNTDSRDYEIQDQNSVSNINFSWKCSSLSSQDHICYDYQNKQIQLQQGVSNISFPAKTFQPYTAIQIRVIGQKDTRQSNFTTTCIFTELNIPPLNILQTTTNSEFGTIFKIQIPQRQQFKQDFLYIIHSLFVLPSLPTISIQINIPPQNCVLNINPLQGVVLETVFQIQLLNCTDEDLALTYQFFYYNSQDDAQQELVSPWNILRRQIQDQTINNSIQTVLPQGNLVFMVQVMDSYLGVYNTSSIIQVQTQNKSADEYYKLVSQLTSQALQSSNKQVTNQLAALSIIAEDISKNNQFSQQLNDLESLLIQNIQQLSLQIPKFSLLSTFANKVTAQLSQLIFSSSQQNNITTQKNKIFDQLQTILQNINSRIQSSNLSHLQQNNDIQIQNIVDSFKFLNSSVTLQSNNSYEDFESYDKISSQIGNLLKNISLPNQGQTILNGDLSTLLSDKVTQKNLFKYVLTLNDTNSENQTSIFSISINNYKQNIYENTSEFQSYLQKFKNISQNFTYSKNELISPQIYNSSSQATLNQSTIAYQFNNANSSKLYNMTCIQQSDLSWSKQNCSITKFTQNNYVCLCKSQKPTTIIEDIDDMFSKNKNLQSAFGEQGLQNIASFENFYMYIVFWLLICFTFFQIFLFIIGKFLDKYSVKIRYQKVHNQELNNQQQNQLKEQRQQQQQLQQQQIDENNQNICEHSQMINNDIFQNFPFTHQFKSNENIQPEIQQNQQILSPSDQNKGSQFNRKRKRQKFLNLYIQQTQRNLKQFQEQNIEMNEEKAAESNQLEIIKQQSSSKSVEKFKTQTSSQTEVNEIKDEDEIQKINVYLQLPKAKQVIIAIINSSLM	REJ domain protein	TTHERM_01598640		885	ENOG502SFP5;	312017		PF02010;		IPR002859;	fragment		membrane [GO:0016020]		membrane [GO:0016020]	GO:0016020	TRANSMEM 662..688; /note="Helical"; /evidence="ECO:0000256|SAM:Phobius"		COILED 702..733; /evidence="ECO:0000256|SAM:Coils"; COILED 798..832; /evidence="ECO:0000256|SAM:Coils"		DOMAIN 2..149; /note="PKD/REJ-like"; /evidence="ECO:0000259|Pfam:PF02010"; DOMAIN 183..327; /note="PKD/REJ-like"; /evidence="ECO:0000259|Pfam:PF02010"			XP_001029306.2;	EAR81643;				Q228C6_TETTS
Q228D8	MLASHLYSRSSVQNGASSLPPIRFGPSLLPRRPLVTFTFLHGIFRNKGGGIGFEPPISLLRPSDSPTRVAQPFFQIGGEGASGLGSALANCINLSNLTLDLSRNQIGDEGASGLGSALANCINLSNLTLGLSFNQIGAIGASGLGSALANCINLSNLTLDLSSNQIGSEGASGLGSALANCINLSNLTLDLSENQIGAIGASGLCSALANCINLSNLKLDLSQKQFICFG	Oxalate/formate antiporter protein	TTHERM_01590530		230		312017	PTHR24113:SF12;PTHR24113;	PF13516;		IPR001611;IPR032675;	fragment													XP_001029316.3;	EAR81653;	SM00368;	3.80.10.10;		Q228D8_TETTS
Q228E8	MYKSSNKSSFNTSYQENYKQIQPNHSQNCSQKEQKSAQQDQTQLLVWGYDSHGQLGLGQKQQGGNCYFSPKFCCFNISIQQISCGLEHSAFLAHNGNVYMIGSNKQGQLGIGSKETLSRSVPVLLESLGKHTIVKVSCGGGHSGAISSRGFVFLWGEGIEGQLGTGKQENIYSPTQLEVFSCRNISCGKKNTILLSGQKAYGFGDCRQGQLGTGRRVIEYCPAEIPLPSFEGHLKSVSCGDNHTLFLTDQGEVFACGNNSFGQLGTGQEVKSSLYLTKIRIKQQHQISSNLYNSRIISVKAGYAPSSIALTDDGRLYVWGTAFFGYFDEPQLIQTDGIFWKGFSQGNNFICLTDDQGKAYSWGQNINGELGLGLHPSHQQQAYPQEIQINMEDKYVKKIECGQHFSFAVLSNRQNIVNNTFNNEQEDICSQFNSHKNSFISSQHRTSINKKHQMLAEQINQFSQQIQKFQSDYPSVLNKNQIQENNQENEFNFNNNYYQQTDQIQQKRQSTNSSFSQNILQIDSFEEQNKVFDNQQIKKNNRSISACLNNGQNRQQQEIQQKKNLRLNTQGNNALIERCETEQVKQMSNKNQGMIKLDQILPNYFTNHRVLTESADFSVKNINRFQSNQQVNVVSQSIPGNFKQEAMQSNLINMKHNESIQLSQPYKNQSIDHHIQYNNQDQNILNLSEIAFNQSEVLKENNSNLQNNCQLQNEQLTCLKDVFDKTSQSFYQQQNQINSQIQYSQNKIDHLQQQNNSFVGKIQDIQLKYDLIQKQLEQSQQENKSLKKQLSEEKNKNVNLQIRVDHLTKKSKSLQKKNELLLLEIDMNKKTYEMKCEALLKQIYNYQSLETIQDK	Regulator of chromosome condensation RCC1 protein	TTHERM_01587460		855		312017	PTHR22870:SF408;PTHR22870;	PF00415;PF13540;		IPR009091;IPR000408;	fragment								COILED 762..824; /evidence="ECO:0000256|SAM:Coils"					XP_001029325.3;	EAR81662;		2.130.10.30;		Q228E8_TETTS
Q228F1	MPALSKSNRILECTNFNDYQVQFSQANQTILNCSFIGNLALQSGGSIFIESTLIYLSNLQFTGNKAQMYGGAIASDNKLDSKFQNIQLTFSSFMNNQALIGSVLFQMQNLPISRIFQNTLLNNFAKLYGNQLEQSAVGFIGILNGQKYNSKIVIYNFLSGIIQDDLLIQLINAENYPISQLKNDIILKLETDQEDFSIFPSQIKQNNGLFNLSNLSIYGKLGSQLKIRLTSDFNYIPNYDLQGNFLNISQNIYFEIHFQFRKLCPKGTTLVQDNSKKDMCYNCPAGTFNLVDGQNCIKCPFVCQNSIMYLPRGYWRYSLTTYEYQECYLSQNCVGDIDKIVSQKLQGSTNRYCSEGNIGVFCMDCDIEGIYWENRYQQITPYTCQTCDGFKNFPSLIIFFINLLFYGFIINIINKQIQVQKLKKVFYLLKVNIFQDTKQFNLIKILINYLVLLSLINPFINVLPIFLQQFIFELFNAPNNMLKLLDCKLILLLDTQQIPFCHARIFISLIIFLFIFLFMFIISQFYLKTDKITRIASLFFVQIHNIPYLAKLFIGVLSYLTVQGQNYIKDFPSVTLNIKQVGFIVSISLLSFQVLFLFALQYFMKTKKDFLENERAPHYLRFMYQDYYYYWWEIASSLYKLLLFLVEGIYFQQYILRDTICCSICFIYATSILYFLPYKRKELNYIEVHISFGLSVSFGLMSYLNQKSYKNESLATIIFINLSILILLAYSLSQNYFKIFLS	Transmembrane protein, putative	TTHERM_01585450		742		312017	PTHR11319;PTHR11319:SF35;	PF02415;		IPR003368;	fragment		membrane [GO:0016020]		membrane [GO:0016020]	GO:0016020	TRANSMEM 393..414; /note="Helical"; /evidence="ECO:0000256|SAM:Phobius"; TRANSMEM 446..472; /note="Helical"; /evidence="ECO:0000256|SAM:Phobius"; TRANSMEM 505..527; /note="Helical"; /evidence="ECO:0000256|SAM:Phobius"; TRANSMEM 539..561; /note="Helical"; /evidence="ECO:0000256|SAM:Phobius"; TRANSMEM 581..603; /note="Helical"; /evidence="ECO:0000256|SAM:Phobius"; TRANSMEM 628..649; /note="Helical"; /evidence="ECO:0000256|SAM:Phobius"; TRANSMEM 655..676; /note="Helical"; /evidence="ECO:0000256|SAM:Phobius"; TRANSMEM 683..701; /note="Helical"; /evidence="ECO:0000256|SAM:Phobius"; TRANSMEM 713..732; /note="Helical"; /evidence="ECO:0000256|SAM:Phobius"							XP_001029329.2;					Q228F1_TETTS
Q228H4	MQQQQDVELKYQAPEEKFLKIFEDYQKKHKENMIFDTDELTSIYNELQKKKIYLTSYISQGGNGCVFEAKYNEEIVAVKCSNPKFEKIKEEEKIMKLLKDTPYVFKSIEEFLNEKKTKYYQISKKYSCNLKDIMQSFFAEKKILPLNQIVGFAIQMSTVFEKIQQNNLIHSDIKPENILYDSQEKCFNLCDYGESKSFKDVSKTYNLKGFTRKYAAPEITEDNSFFNIKYDIYGLGIILLELTLGKFLEDGDCAFIRNGKLPNYISKNALYQDINQIIIKMLEKTPQNRIDSFGLTKQLNELRLKLENQFIYAVKDKLDFTESNLMISKFRQSFLKFNYTSKQNEVRLDKYDFEGYSNLSKIQECIAKRLVHHLDLDF	Kinase domain protein	TTHERM_01574220		378	KOG0594;	312017	PTHR24362:SF309;PTHR24362;	PF00069;		IPR011009;IPR000719;IPR008271;	fragment	phosphorylation [GO:0016310]		ATP binding [GO:0005524]; protein kinase activity [GO:0004672]	ATP binding [GO:0005524]; protein kinase activity [GO:0004672]; phosphorylation [GO:0016310]	GO:0004672; GO:0005524; GO:0016310					DOMAIN 52..311; /note="Protein kinase"; /evidence="ECO:0000259|PROSITE:PS50011"			XP_001029351.2;	EAR81688;	SM00220;	1.10.510.10;		Q228H4_TETTS
Q228K2	MSSEQDKNQTSSKDSNENQNETQQEGKKAVNKKGSQKKDKNGSSASAQQDKASKENENEDLDMINENSDNQQDNIDQHEKDEDNRNQSGENNSFFKQSQEETENQNNQNESNLQRRLSSRKRKEKHIDDMDFGYRKAVTPVKKIKKSKSADPKAKKEQPQKKKAPQVQKQQQAQSAQQQDTSINQQQNQQSAQKQQKTPIKQDKKGKEVKRENKTPIKNEKAEKTSSEGKGQEQKSESSVKRDNNKRPNLFKKTNSSALAAAKSNEKKPTQQNQSSILNYMNNSASKKQKDNLSIASDLTASTEKETKNSKNTVSKIKEQMKEKAEKEQLEQRSENKKHDKIKQKEIIKQEKLQKKLEMKIEKEERDKKKAQEKLEKEQQQLEEQMYKKEKKEKLKKNPNKRIFNPQEYNENLKKKIQLEGQLQELYDQYGRKLEKVHEPKQNQTHWDYILQEIHETAEYFQKRRSYFKFQTRKIAKHSVTALSNLRQSKEQKIKEEAKRIKKIAESCNQMVQRYFWRSMHKVKKFMKVIEYQKEQKEDQQKRLENLVSEQWQLSMKLAKLLQLTKDIPELDTQKAVEESKAKSNQRDLEEKQKQEAKEEEQAKQEEEEIQDQQENKLSAEEEEKLKQEQEQQEQLAKKLQEIKREQEEIEKELKRIEELENELLSNEELAKEYNINIQLKRDGLNNYTFDKMLYSKINPSPVQSANDLAPQLQEIEEEEEEEELDKYGNIKLPFHDFEPQAITLNDATIVQPFLLKGRLREYQLIGQNWLATLQQKKMNGILADEMGLGKTIQTISLLAHLACNKGIWGPHLIIVPTSILINWEIEFKKWCPAFKIMTYYGSPKERKLKRAGWSKMNHFQVCITSYKIALQDQKIFRRKKWYFMVLDEAQHIKNFKSQRWQVLLNFHTKHRLLLTGTPLQNDVGELWSLLHFLMPRIFDSHSDFMEWFSIPMQQALQKNLPISQEILKKLHSILRPFLLRRLKKDVEKQLPTKTEYIIKCPLSRRQRYLYDEFISRDDTKNSMKQQDFLGLMNIVMQLKKVCNHPDLFEARTIESPFSSMKLKLVVLSHFLYSTKSRIPFKLDFINNELNKTAYNIQRAKSLMPIADDFYEMNNVLFSEENWPSYIPYYAQRWRILKQFTKQQSLKRLYKSNRARIQSDHVVYGIDTIDFLTVKQARDPYIEMSEFKTLTFEQALDSVRVLINEFSFAQRAIAEPPEVIITPFDSEKNNYYQRFNKTMKQQLSVVAKEFHYCHIRRTLCFPSKKLLMYDCGKLNTMIQLLKKLKQRGDKVLIFTQMSRMLDIFENVLNLFNFTYVRLDGSTKIENRQKVVERFNGDSRIFCFISSTRSGGIGLNLTGANVVVFYDTDWNPAMDRQAQDRCHRIGQTRNVSIYRLISEYTIEENILLKSIQKRKLDEYIMEEGMFNTQFYEKFDVRGILGGMLGQAQKKQEDNIDKSQMEKILEKVEDKEDTVALKKAQMEEIEYVTEGAAEVAAMDKDDEEQKEKQFSVDVQKFPPIFQYGLKYIKNEEQLHQNDGEDKFMDDDLFDDDLDEEDEDEEEENEEEKIKQTPIEEDDEEFVYENENSAKKDDDEDEDENNSILPQRNNNPSFKQRGLDEDDEEEEEEDEDEEEENDKVKEDDDMDEEDSKQEGYYGDRNKNKSPSSSPTNKQVKKQSFEEDEEEEDESNEAETGRVRKKSKDSNKSMDEEDEDNEEEEEEVEIEIEENDSDSNRKQNGYKQQDKNSPSIQKSSQETNKNEGEAFDEQEIEEEIESNKNSVLKSGKDSSKVKKKVRFLDQVEVEVEKQAPPPPPASKSSKNDEEEDDEENENEDIEDDDEEEDVEEEDKFNDEDRKNSLRI	SNF2 family amine-terminal protein	TTHERM_01546860		1859	KOG0391;	312017	PTHR45685:SF1;PTHR45685;	PF00271;PF00176;		IPR014001;IPR001650;IPR014012;IPR027417;IPR038718;IPR000330;	fragment			ATP binding [GO:0005524]; ATP-dependent chromatin remodeler activity [GO:0140658]	ATP binding [GO:0005524]; ATP-dependent chromatin remodeler activity [GO:0140658]	GO:0005524; GO:0140658		SUBCELLULAR LOCATION: Nucleus {ECO:0000256|ARBA:ARBA00004123}.	COILED 487..550; /evidence="ECO:0000256|SAM:Coils"; COILED 1449..1479; /evidence="ECO:0000256|SAM:Coils"		DOMAIN 434..506; /note="HSA"; /evidence="ECO:0000259|PROSITE:PS51204"; DOMAIN 772..937; /note="Helicase ATP-binding"; /evidence="ECO:0000259|PROSITE:PS51192"; DOMAIN 1276..1431; /note="Helicase C-terminal"; /evidence="ECO:0000259|PROSITE:PS51194"	SNF2/RAD54 helicase family, SWR1 subfamily		XP_001029383.2;	EAR81720;	SM00487;SM00490;	3.40.50.300;3.40.50.10810;	cd18003;cd18793;	Q228K2_TETTS
Q228K8	MQLLQLFNLCSGLQALAKTGAYGYKIKIYQNQLFLVIINLNCYRTYDIQRMGIQSKLSSLIKEIYLFFKLFLKEGIINLKHIQLQIYIIYQLKKFKKKKNQMSIKEYPKIGNLLQKFFYLLLLISLISAQYMNLMTAQYDSIQTNFQPRDYTMCNNKSVGNVNGVNVYILHQKVPSFRAINYKISMKSPTVVSPQPYIITTGSSGEGYTRPLDPTSPNCIDIPMFLSYSYSYFNTITFNSQQNSATITISNSGNSYIYQFEITLQQIQCQEGCYDCLDGQNCKENSCLSGFNYMISSYFNQNQKICNRICPNGQYTHFIGQNPLTQNCQNCISNCLICSDQNQCSQCITGYYFDSQQKLCVKLTCVEGCSNCSQNKQSCTQCMSGYTQMVNPNNSALQYCQKNCAVGQYNFVIENTYMTQQCRSCIANCQTCTGPNDCSNCYSGYGYNSQTKQCAQCYQGCSNCDQNLSCTQCISGYTQTTNPNNNSQQYCKMICPIGQFTFINWQTMAQQCNPCITNCTQCSQDKQCDNCAANYEFIQQVYQCKMICQQNQYRDSTLYNCTNCVSNCQQCVDGQSCSQCQSNYEYISQVNSCLLICNQNQYRNPQNNYLCADCIDNCASCTNGQSCTTCVQDYEYIQQVSKCMHICSQNQFRDSTQNYQCINCHSSCQSCTGPAQSQCSSCYQGWYQLGSYCYQWCPNNYKEDSTLWQCVQCQEYIKPDCQACANTCKSCQYKQSDICLDCYDSMEMSGNTCICKNKLDTRGIFYECSYNNIAVLQATLAIDSPTMIIDFGVALTQIQNFQCNTIFQDSTLQLLGNLPNCSIQDTKIKIQLGNDAQIMENDNLSFISNVLSYQISSTFLIDTFYLTKVQQQRSDTQQPQVTIQFSKTQNNCYDIIFSLANIINDAQRGFKSFAWSILSSPSLDQNNLQAVNSIVDNANSQKSTTL	Zinc finger lsd1 subclass family protein	TTHERM_01545790		946	KOG3525;	312017	PTHR15332:SF175;PTHR15332;			IPR006212;IPR009030;	fragment													XP_001029384.2;	EAR81721;	SM00261;		cd00064;	Q228K8_TETTS
Q228L9	MPIIIGVGIVLTVFYYQLWIALDEWERDSNIWINQTQQKILYNSVLSQQLLEQYSFNQLQLHMVVMKSLLSKYQQSIIIQNPAAHFTVCSYRELMFNQCAQNVYDQLNENMLYADIYFSRSIFEFKLLTTQQQYFIEMNNRVSFYARASYLATQNEGLIQMVYFYNSDTTSLQNGVPSKYFNYTNADYQSCMGSGFIEPYDPRCRHWYTYAQQNQGFFIYEPYLNAVVGNLLMTLSSQVDYKNEFYSVDSIDFGMQNIVQLFNSALSENAYSVLIHEFNQTVFYHPMLLFYQVLSWADLEFININQYCSDSVELMQQCYNQKEDFSNQIDETIQFIKNGNYSIEDQFNLDQLYQRWERFGQKLISIIFPIKSQIKGFNNQSPYSYAILMTARVITDKSDDLKLFHLLNVNYIRIPLIIEFIILLILFLRRSYMEQQSCQLSQKIKNQIKQKQQTQQINRQQSKSFQKKSLYNKANKIKNDDSLNVQQQNDQSDNGQQIKINQIKSSQNKFITEEQQLMKQSHSKYNFKQIDDEQKYLKKYQEQLSPKINEARSILNNSNTYNQSQIMFKKQMKLNEFIPNKSLQSSSYNTIYQKNTQEKNYSALKIRKSIGKSKLSSKYSQKNDNFDYVQQLEFLQEKNKDENSQNQNSKDVMNTLFHFTKAKATFQQLKNQIGLSRCYFNLGLIYILKHNYNLAQEYFESSIILSLEVLGLDYLSLINQKLIFKQEEGTESQLTILCKRICSKAYSCKQYALQQIYLEDNSFENNYFFEQQQQNQQMELNVQKINYLLKNSLESYKAFFLCQSYQNQSKNLTEENSFNKIKCTANGEVNIINQIYEIQKSRQKFLRGLIEIKQYNYREAIEQFTLFIEEGSYYSCQLRRKAIHHLNQLFMIEFNKQIDLKKIYLDQKACIPYDITIIIQLEYQSQYSSFES	Tetratricopeptide repeat protein	TTHERM_01539710		932	ENOG502R2UW;	312017				IPR011990;IPR019734;	fragment													XP_001029400.2;	EAR81737;		3.30.450.20;1.25.40.10;		Q228L9_TETTS
Q228P1	MNKSFFTLNLTVIILLQSLQNLNAQICQAFSRQHQPRFSENYNIYRFLKLPNTNLLLINTIKSANGQKIQSIVYYNDISSEIDNIVNVVKPKYIILQMEYILQRNQILVLNQEQLIYADPYTLESIQALPFANVDTMYFMKGTNYCVVKSWINVLYVVDYIEGKQILSLNILPYNSASNNIITNAKLFQLQNGQTFIAAIDQYGAYTWSINLKTLAFSFNGYFVVNGPINNVIEFSKDYDIIFLAGVQQIIYAFQIINLQTNQIQLLTTNYLPNVQSGDNVASLTFINSQNSQGSLYLGGQRFIYRLDLNFVYKQNTNIIDSFSFANINQPFTVQLPGSPTQEWYHLEESQQIVMGYWTGMITQSAVFVYSYSTNTSLIRFNILSVGYTKIFSFQLNSQIYFAAATQYEILVTKDSPSNVKSIIRLPLLIGIKQRQNSFFSVKNLMDSSFTSEYYYLPQIKLNTDLISFNVDPYQDINQFNWVIVGLPYKQNNENFLFYAINISSQQSFKLFSDIVEENNQITSYALYSQEDQEIVGIAFSGSIFVWNSTDFSFKYSIASDCSDSIIGQLFHTDDNKFLIIVCGDYNIIIYNFSKKTFQPLMKLQSNPYYLNVFNKINMFGVGDQMSGDVYVCRLNTITQQFELFMHFQSPSLTDAANNIQYIENTQVLFIQYYYSNTFFPIGQCLQNLPSCTQKCQIQFYFNTTEIADTKSLYGIGSFEQPFTSSLSIISSLLIAQQYFELINGFEILNVNLLLSNQNEMVFYNELLTLQVFAQTNLTIQSWNNNQLAQININSLLQFSGLFMLNIDNILFNFIISSSQQKCGFYFYGIISSATIDNISISSTVNTSDCFFFQINSSFLIIKNINIKNLDFSNKSTLITIVNSQQIVLQNILIDSCKLSENFSILTQQSDVNVIIDTFVIQNNLCDINQIYYPQFSGQLFEAGEFNVANMTISNNQFCNLQIFSTVSTIEQKNYTFQFQNITMYNNSFYTTHNYLFFDAIYSINPLPQHTLNMSYLNFTDNSYFPSSQVQSDINLGITQLVLTEQIFSVLITEVTLKNQQEIAFCSLSQSSLVSISNISCLNDKKFFDSLVNREYGGCLIFNEIKKIIITNLQSSYIKAISNSILVIKNQAYTNSVINLSNVVITNSYFEQNQTNSQANPILITSTYTSNITISNSIFSQNRLNAIPNTETYSTSAIQVINPLGSIYLVNNQYINSVSSSIFNFQYIVGLNITIINANCKKSSFNITDNITTLIQQGGCLRAKSNNLQILSSNFSQSTASQGSFIYLENLSSETNIFIEKSSFAEGYAQNDGGAFYINSQNSNLNFVCKSSNFSNIYTLSSYSSAISIMQ	Transmembrane protein	TTHERM_01527450		1351		312017				IPR011047;	fragment													XP_001029416.2;	EAR81753;				Q228P1_TETTS
Q228Q1	MGIKSIFSCLIKEIYLFIYFAPQRGNYKSEAYSALNIYYLLIKKIKIKKNQMLIKEYIKLGNLLYKFFYLLLLISLISAQTWNLVTGQYDHNVINTNLLGNPQNICNIQTVVNFNGITVNIKNQKVPSFKGIYYQIQMNTPQSNQPKIETKVDGEVIPRDFSDDIQNCHDAPQNSRYFKYQGSITFRNQQNKADINISGVAMAYIYKFEITLQLIQCQEGCYYCLDGQNCQENSCLSGFNYMISSYFIQNQQICNRICPNGQYTKFIGQNPLTQNCQNCISNCLICTDQNQCSQCITGYYFDSQQKLCIKLTCVEGCSNCSQNKQSCTQCMSGYTQMVNPNNSALQYCQKNCAVGQYNFVIENTYMTQQCRSCIANCQTCTGPNDCSNCYSGYGYNSQTKQCAQCYQGCSNCDQNLSCTQCISGYTQTANPNNNSQQYCKMICPIGQFQFINWQTMAQQCNPCITNCTQCSQDKQCDNCAANYEFVQQVYQCKMICQQNQYRDSTLYNCTNCVSNCQQCVDGQSCSQCQSNYEYISQVNSCLLICNQNQYRNPQNNYLCADCIDNCASCTNGQSCTTCVQDYEYIQQVSKCMHICSQNQFRDSTQNYQCINCHSSCQSCTGPAQSQCSSCYQGWYQLGSYCYQWCPNNYKEDSTLWQCVQCQEYIKPDCQACANTCKSCQYKQSDICLDCYDSMEMSGNTCICKNKLDTRGIFYECSYNNIAVLQATLAIDSPTMIIDFGVALTQIQNFQCNTIFQDSTLQLLGNLPNCSIQDTKIKIQLGNDAQIMENDNLSFISNVLSYQISSTFLIDTFYLTKVQQQRSDTQQPQVTIQFSKTQNNCYDIIFSVANIINDAQRGFKSFAWSILSSPSLDQNSLQAVNSIVDNANSQKSTSLIILKQLIPANTQITATFQYLLKVNSSQKLFFSTLFIRQKDIVTKFQTQSYPIYRYMDLQIYVSFYVQICDQSGPKITNEPLNIQINSKSVPKLNQNLSQFKYNQTQILVKKYSIPPQTIFDLNVNASLVSDSSITNLKSQTITPNISNLFIQIVGGQKGVFGFKQPLNLTGLARDFELEDPNQDQQINLKWDCVSLTSNQNDNKCYDYNNHPIILQQNVPSISIPGSTFSPYQSLLFTFTGTKDSRQQSQSTMVILSETDIPILIANFKDLSQLIQVNINQDIDATLIYGSNVSSDLLSYAGAILYNNMVVGAIKFDYYKVRFRIWDYFVNVLPSNPIVQVRFSAYNPYYIMPSLSITNFNINLPPKNCVLSVNTPSGQALQTIFQIKMSGCTSANSPISYQFFYYLSDTDYQQEQISPNYILRRQIMDQSLQNEFYTVLPSGNLILMGQAIDNFLAVYNTTVQVNIQPFAQNEIQINSIIDQALQINSDQTISQIILNLCVIGEEISKNYPVYNLESVKTKKSQLIQLIINQVNFLPNSSLLSTYANKVIAKLQQSLTIQQESQIIPILSFLNGILQNQQSLISQDNMFINNNNVFLQNVVDSFKVLNSTTQTLQNNLISQQMNISDQICSYLSKATLPNQGGVQLQGNLISLDCSQITSKNLKYIINDYQDSLAADVYYLGQTTYSRNPFQQTSEFQKYIQELKQVDSSIAITMNPVIKYSLDLVNASSNRLLYQQGSNFEQARDILSNRKLINENQQDNQQKLFIFKFQDLQPSNNNQTCLQMQQSQAWSSNGCTYLTNNNKYYCYCKSTSPTTVIDDLESLLINKNLKTAFSSQGFNKLTNFDIFYQYALVWTIFTITLLQLGLYKYGTILDKKFSKTTISQIMPMAASEQENPPISQKNQTPSLQYQSIQELNGVIQQNNNQNQNFFINSNSQARRKKQKFLNTLTILKNEKIESNQIEILKLDNQISTEQTNQLKNLNNQPLQIQEQVQSQSEQIQELKQPQIYDEKLNQGQLIAFQEVQQDKLINSNKTTV	REJ domain protein	TTHERM_01520330		1932	KOG3525;	312017	PTHR15332:SF175;PTHR15332;	PF02010;		IPR006212;IPR009030;IPR002859;	fragment		membrane [GO:0016020]		membrane [GO:0016020]	GO:0016020	TRANSMEM 1743..1763; /note="Helical"; /evidence="ECO:0000256|SAM:Phobius"				DOMAIN 996..1369; /note="PKD/REJ-like"; /evidence="ECO:0000259|Pfam:PF02010"			XP_001029427.3;	EAR81764;	SM00261;		cd00064;	Q228Q1_TETTS
Q228S6	KDLQNQKVDDSEKISIYSFIIKRKQQFQNEQINQLQTQTSNQLSLKILIKEIENGQNEDQSVLQFFKEQIQSISNKKSEENNRIVFLVYLLEVMKCNKAYFLEFQQIRKENLGLKQEQILMTAHIKFLYKRQILQQTLKMQNIFDQQFYRVLNYEEKIQKTFQIMDQAVYQKVEFISLLKNKQIDVLNLVKKVTELRKIQLKVRNNINELSIINSSNKDLVSLQICYLETLSFQEKDLIIDLDLSYLNEIHLSQIDTQLIKQKLKIRQAYAKRFQNKQIDDSYNPYQDFNLFSKQSCVIYAQIEQNYNLSIKKVSSSFLQVFGITQQDAQDKRVEILMPPNTNLINQHRQYIVSYFQNQNNNVCYLKKKNLFGYQQQGFIFPIKVDVRLNYSNGLNQIGLTAYIQRIYDENDYILFQSDSLNVIGATQNILKNVFLKNNIEIQKQSDLGQFFPFLYKLKQDKKAKLQQQQKEFQEIQDFETKKVNSLKELLSQKSINQKYTKILDEHNFEKFKLHNQEYMLIIQNFQSSNQVKNQVKLQNISFSLVEISINDCEYKDVDNLYYMKISKIKPVQPELNSSIILKYLKEYQEFYTQVFTKNTLETLQTELEYKFLKMDSLEKSNFNFQLNQQNTIQSQFNQNQQNCQKCLEENKFSENKSQDFDNSNENNTLTPTKSKQQRINTINNNSIYKIQEENSQLATNSEQKSQIYPQNKQNDAYLQVEIPDQSNTYYHSPRDIFSQNFRSQQDFISLQQIRDSYNENEEIKYGIPLTSNRKETNRELLSEVNLYSQANINSPKQNFDENLLFQNVKQGNLNNNDKNGQIQTIVSLKLINQGGYKNEQIQVQQLQSTQEITSLKMIDNAHQINSQQRFYQDQDILSQNLLNVNETKETTYKFQMKKMKKRNKQRNKEDQLENNSSSVSRESSSSTKKRLIKTIKKQTSLSAIKIVILFGVLTYLALSILTIQQYFNFINSVDFMNQNLNSQNWPFEIQIVISRSLKNLNIIHTERQNNFTFPSQADHNKFDAQLINQLQQSQQQFMSLIQTMDQSVKGKMLYDRISVYNSSFYVNQIYNPSNLTKAPSKRTTFNFEQKNSSLLYSIIFINYYIYQQSINPTGKLQEVCILQNLQDILLGVKDTQNYFQNYQSQQVKQIQDSLSLQIGVILAISAICLLSSLPLYSYIQKRKDKTIQLFCTFPVSQLQNIIIKIRQSYYQNKVMNPHIKNIPIEIQMLNYKSQQESQNHKKQTLSQITKLPHFSYSLLIAIFISYILLSFYPIFNRIFVQKYLDNLDNNLMMLEYLNTARSYIIYSSGIISFGFDMKVFPSSRIVQLSDYIPEMQSIMSQTNSLLTNLTIVSNQFNLNGRYKQQQFENFFFPLFEDDMCDLISNNPYYTINSTVFKPQL	Transmembrane protein, putative	TTHERM_01501000		1401		312017					fragment		membrane [GO:0016020]		membrane [GO:0016020]	GO:0016020	TRANSMEM 947..968; /note="Helical"; /evidence="ECO:0000256|SAM:Phobius"; TRANSMEM 1155..1180; /note="Helical"; /evidence="ECO:0000256|SAM:Phobius"; TRANSMEM 1255..1276; /note="Helical"; /evidence="ECO:0000256|SAM:Phobius"							XP_001029459.3;	EAR81796;				Q228S6_TETTS
Q228W1	MKTQKIRIGLFFILQILKYLYAGQNQDCGGFLTSTGSFNLNFSQCLFNYINPALQSDIDSLKNYFLDTNCLNSSLFPQDQTSYLSGNSCTLDNQIIIKYTSQNPATKIYSIGFSFKFKAIIPYQPTTLYSIIEINNMQYNSLSTQQTVNSDNYYTSLHFLFQDKQNVDSITIKLTPLNVNLGQTYQIYFTEINLAVQFCQINCDKCDYNQICLQCSSGFYYQQAINQCVSSCNSNQFVNQQQQCQLCDNNCASCDGPSSNNCLSCNPGSYIDTIQKICTCHSTCKTCDGLSSNNCLSCYPGIYYNPNTKSCNCDSTCKTCDGPSSNNCLSCYPGIYYNPQAKSCTCDSTCKTCDGPSSNNCLSCNPGIYYNPQAKSCKCDSTCKTCDGPSSNNCLSCNPGIYYSPQTKSCSCDSTCKTCDGLSSNNCLSCNPGIYYNPLTKSCSCDSTCKTCDGPSSNNCLSCNPGIYYNPQTKSCSCDSTCKTCDGPSSNNCLSCNSGLYIDTIQKICTCHSTCKTCDGLSSNNCLSCNPGLYYQQATKQCVQSCNQNQYPNQISQLCQSCDISCASCDGKDSNNCLSCYPNSFLYNKSCVSLCPNGFQSNNIQLTCDSCQNYLSLQCNACYPTCQLCDQSSILNQQCKTCYNETRQLDVLSNTCVCKNQNDKRNIFYQCSYQNIAVLDAKLSATSPQLSIDFGSPLINIISNTPQSLCSQIFDQATLATIGLDSQCQISGNQILVNLSDSSTIMENNQITLLPNKLQFVDYSGYFINTFYRNIIFQEPPGIPQLQFSYNHIENSCNPINITLYGLQNDAGRKFMSFNWTLNQIVGSISNDQQENIKQILLEASQNKNTSLIIDPKFIPPNINIAISLNYLLKVNQAGTQTFTIAYQKQKFIRITYQQSVYPPIYRYMSLSFYFQFYIQICELGQMTYINNEPIDLQLVSNQLQKQNLNQYNQMSFQYDILPYTLASNQKFDMSLILNLSSDSNVVAIQKISVNIQITDLYLQIIGGSSLVQGYTNKMVLNTDSRDYELQDPNSPSNINLSWQCYSLSSQDHICYDQQNNQIQLQQGASSITFPAKTFQPYTAVQFTVVGQKDSRQKKYTTTCIFTELDVPPLNILSAASHINQKINLNDDLNFQILYGENVSSDYLSYAGAILYNSDPVAAIKFDYFQIRFRIWDYFQNINPSNPTLQIRFSVYNPLFVMPSLSTISIQINIPPQNCVLNVSPSQGIALETIFQIQFLNCKDEDLPLTYQFFYYNSADDANQELVSPWNILRRQIQDQTINNSIQTVLPRGNLVVMAQAMDSYLGVYNTSSIIMVQAQKKTADEYYQLVNQLTSQALQSSNNQVNNQLVTLSIIAEDISKSNQLSQQLNDFASIMIQNIQQLSLQIPKFSLLSTFANKVTAQLSYLIFSSSQQNNFAKQKNNIFGQVQTILQNTNSSIQSSNLSHLQQNNDIHIQNIVDSFKILNSSVTLSSMNSQEDFQSYDKISSQIGNLLSNISLPNQGQIILNGDLSNLLSDKITQKNLYKYAL	REJ domain protein	TTHERM_01485660		1530	KOG3525;	312017	PTHR15332:SF175;PTHR15332;	PF02010;		IPR006212;IPR009030;IPR002859;	fragment		membrane [GO:0016020]		membrane [GO:0016020]	GO:0016020					DOMAIN 930..1351; /note="PKD/REJ-like"; /evidence="ECO:0000259|Pfam:PF02010"			XP_001029485.3;	EAR81822;	SM00261;		cd00064;	Q228W1_TETTS
Q228Y0	MESQNQFTKDVCLSNSNSMFISSQQDKILLDLEEYLIDDKFKQFSSQNLRLLPQSSIPDIQQAQQIQERGNYCDNEKQNMNLPTLKKTQKIYRMAGSKHFCNIKNTTEMGFRVCQGLLISNEGIIRTDYNNVQLSFGYLYNASIVNYLKLCKVVEVQYESIQPNFDVQLQNACNYLLQTPCQHIQESINVIQNVYQKKMNYRIVLQQLKLTQELLSLINDQLNQFLERCDNYIKQYAQQNEGTVFQYFIRK	Uncharacterized protein	TTHERM_01472430		251		312017					fragment													XP_001029511.2;	EAR81848;				Q228Y0_TETTS
Q228Y3	MGNNQNKKKSQNNTQNILQDLMKSNLKAQTHIDLKLRNCTLSNEQVAQLNNCLAQCQKLESLVLNLNKENISDDQINQLFTKYSFIKNYVETDVSNDQIYSQILFFLKIFKRNPDCPKLRLKEIEAQGNILLEETMSNLINLNSLQLNLDGNQLGDGGAVWICKLLRRCKNLNNLNLQLLKNKIGDSGMSSITEGISSCAKLTTLTLNAVANLFGKEGAFSISTTLSSCKMLTDLDINLSNNQIGEEGASAICTVIGSCQLLENLKFDLSNNKIGEGGAFCFGTALSNLELLINLKFCLRENKISDKGAINVGLGLIQCNQLKNLDIRMEFNQIGNDGASAIGSAISNCKFLANLQFFINGNQIGNDGAQHIGLCLSKCTQLKNLVFSIGSNQIGDDGVSTIDTALGNCKFLTNLIFNVSYNKIGDKGAQNIGLGLSKCTQLTHLVFNIGSNQIGHDGASTIGTALGHNNIGDKGAQNIGLGLSKCTQLTHLEFNINLNQIGDDGASTIGTALGNCKFLTNLSFSSWYNKIGDKGAQNIGLGLSKCTQLTHLEFDI	Translation initiation factor eIF-5A family protein	TTHERM_01472400		556	KOG4308;	312017	PTHR24113:SF12;PTHR24113;	PF13516;		IPR001611;IPR032675;	fragment			translation initiation factor activity [GO:0003743]	translation initiation factor activity [GO:0003743]	GO:0003743								XP_001029508.3;	EAR81845;	SM00368;	3.80.10.10;		Q228Y3_TETTS
Q228Y4	MQQQQDTELKYQAPEEKFKKIFEDYKKKHEENMIFDTDELTSIYNELQKKKIYLTSYISQGGYGCVFEAKYNEEIVAVKCSKPKFEKIKEEEKIMQLLKDTPYVFKSIEEFLNEKKTKYYQISKKYQCNLKDIMQSFFDQKKTLPLNQIVGFAIHMSTVFEKIQQNNMIHSDIKPENILYNSQEQCFNLCDYGESKLFKEGSKTYNLKGFTRKYAAPEITDDNGFFKIQYDIYGLGIILLELTLGKFLEDGDCTFIRKGKLPNYLSKNALYQDINQIIIKMLEILPNNRIDSFGLTKQLNQLRLKLESQFIYAVKDKLDFTESNLMISKFRQSFLKFNYTNKQNEVRLDEYKFKSYSNLSEFEECIAKRLVHHLHLDFKENNLGAYGAKNIGMRLEKCQNITSLNLNLDWNNLGADGAKNIGMSLEKCQNITSLNLNLESNELGADGAKNIGMSLEKCHNITSLNLNLERNELGADGAKNIGMRLEKCQNITSLNLNL	Kinase domain protein	TTHERM_01469350		498	KOG0594;	312017	PTHR24362:SF309;PTHR24362;	PF00069;		IPR011009;IPR032675;IPR000719;IPR008271;	fragment	phosphorylation [GO:0016310]		ATP binding [GO:0005524]; protein kinase activity [GO:0004672]	ATP binding [GO:0005524]; protein kinase activity [GO:0004672]; phosphorylation [GO:0016310]	GO:0004672; GO:0005524; GO:0016310					DOMAIN 52..311; /note="Protein kinase"; /evidence="ECO:0000259|PROSITE:PS50011"			XP_001029517.2;	EAR81854;	SM00220;	3.80.10.10;1.10.510.10;		Q228Y4_TETTS
Q229A2	YFKKNTQFKSNTVISFIEQQEKHLNQIHYKMSVEVSQNFEINDLKQMFVSVSLAEEDRELLAFLAGTQYAYGKVERSSLSGLIAQISDLLQISQQKGQNEIKQELFASLVNNTQQEPIRYIEDLSKSINQQNMSINNSESNNQDEKSFQDDENVEEEEKQKEVNDNQDKLNDITFNEKQNNYYMCNICFDQTESEQFYYLDCNHVSHQQCLENYLKKQINSDNFWIQCPHTDCCYQIPQHILSEVLNKEEFEAYELKSLTAFFSQDQALMKSCPTQNCEFTFPNEDNLTKLDCPFCNKIYCLVCNCLFHENLTCEEYQMSLNSSQSKDKISDKNQDISTQNTKIDTEQIQMEINQIQELKDDDDWDCEICYENMISQEYMSLICDHIFHKNCLAKYFTSQINEKKFPLKCPNSNCIIPIVQQDLRQVLNKIEIQRYEKFSLQNYIDSNADEISWCPTPNCEFAFITEKDQNYLNCPKCNKSYCLNCKCDFHVGQTCQEYKISNNFSEDDQKFEQFVAGQKFKQCSKCKMWVEKNQGQPINQFF	IBR domain protein	TTHERM_01461140		543	KOG1812;KOG1815;	312017	PTHR22770:SF13;PTHR22770;	PF01485;		IPR002867;IPR044066;IPR001841;IPR013083;	fragment			transferase activity [GO:0016740]; zinc ion binding [GO:0008270]	transferase activity [GO:0016740]; zinc ion binding [GO:0008270]	GO:0008270; GO:0016740					DOMAIN 185..229; /note="RING-type"; /evidence="ECO:0000259|PROSITE:PS50089"; DOMAIN 363..543; /note="RING-type"; /evidence="ECO:0000259|PROSITE:PS51873"; DOMAIN 367..411; /note="RING-type"; /evidence="ECO:0000259|PROSITE:PS50089"			XP_001029534.2;	EAR81871;	SM00647;SM00184;	2.20.25.20;3.30.40.10;	cd20335;	Q229A2_TETTS
Q229A9	MSKKVQNELVEIISSKVSKDCQIQKVSIKELIKLMFSQKKHFKNFEYLSSGAYALVLKAQNSQQNRQVALKFLESTNKEDKDGIESMKKEYEMLQKFSQSECLVNVYDCFYLMEEKDDGNDIIVQTENKSYFVMEMELCENNLKQLFDFLRKFQVPHQKKIKEIIAIQMIEGLNNLHVKNIMHRDIKPQNFFVCASKEYGFSVKLCDIGFASAVSKSKSFMSKKGTDAYFAPEVEAGQSRIQSDLFSLGLVLLELDNLKTLNENWIDTKTKNYLFNGEEIPNEKYQIDKNSNIYKIAKICLKPWYLDRTTTGELLSQLIQMHGQPLKFVLTSMILEEQIPRQAQQIFEKINQLQKQTQNQFDEYAKFILENTNDKIKQKDFQAQFTKVEVLSNLLKSLYENKKYTNNFQILSFGSFGMVLATKKAKLDKKEIVLKIQKIEDEQHIQNEISIMQKLKEPLVVQLYDSYIIENKIGPDRYSVFELEKCSCSLDEYLDRQNKDGQFNDDDKYQIAIQIIDSVNYIHSFNIIHRDIKPENFLVYLDGKQPEIKLCNFGLSAQIPDNKDSIQAIESIGNLGYSAPEILNKQDNELKIYSKKSDSYSVGLLLAFLDNYQDLKKNAPFTFLLMTKKQFDKPFEKSKIKINKNSEIYKFINLLVVSDSGQRASLYDIVEQSDTKFLTNSKEMKEIRSIKDLSKAQNYNIVTIDLNDNSIGAQGAKDLGTGIAQCKNITSLTLYL	Kinase domain protein	TTHERM_01445920		736	KOG0032;KOG0597;	312017	PTHR44167:SF24;PTHR44167;	PF00069;		IPR011009;IPR032675;IPR000719;IPR008271;	fragment	phosphorylation [GO:0016310]		ATP binding [GO:0005524]; protein kinase activity [GO:0004672]	ATP binding [GO:0005524]; protein kinase activity [GO:0004672]; phosphorylation [GO:0016310]	GO:0004672; GO:0005524; GO:0016310					DOMAIN 42..329; /note="Protein kinase"; /evidence="ECO:0000259|PROSITE:PS50011"; DOMAIN 405..678; /note="Protein kinase"; /evidence="ECO:0000259|PROSITE:PS50011"			XP_001029536.2;	EAR81873;	SM00220;	3.80.10.10;1.10.510.10;	cd00180;	Q229A9_TETTS
Q229C3	MQKEFIQFNKQIVLKYIYADSYNPCQPGQGNYMGLNPKFTYCILNYVEPAQQSDIDSMKKYFSDMNCLNQNVFPYNNLQYLSGNSCTTNNDITIKYTPSNQNTIIYGFYIYFIISVNMTSNQNLQSIIEINKVPYQSASGYYYAGYDQNYSFNVNGLLKQQQNVDSLTFKITPFNKNIEKQYQIYIQQIILYVQLCYINCQQCDENSVCLQCFSGYYYQQNTNQCLPCDSNQFVNQFNQCQSCDPACKTCNGPNPNNCLSCNIGLYYNQATKTCIICDPTCNTCDGPNPTNCLSCSPGFYYNQATKTCICDPTCKTCDGPNPTNCLSCSPGLYYNQTTKSCICDATCKTCDGLSQNNCLSCSSGLYYQQATSQCVKSCNKNQFPNELLQQCQACDNTCASCDGNNSNNCLSCYPNSFLYNKNCVNICPNGFQSNFTTLTCDPCQNYWSLQCNPCYANCKQCDQSQIQNEQCQTCYNETRQIDVSSNRCLCKNQNDQRNIFYQCSYENIAVIDAKLSSTSPQLSIDLGSPLMNIISNTPQSLCSQIFDEATLGILGLDSQCEINKNKILVNLSDSSTIMENNSINFLPNKLQFIDYTDTFINTFYRNITFQDSPGVPQLQFSYNHIENSCNSINITLYSIQNDAGRKFMSLNWTLNQIVGSISNEQQESIKEILLKASQNKNTSLIIDPKFLPPNINITIQFNYLLKINQTGTQ	Surface protein with EGF domain and furin-like repeat protein, putative	TTHERM_01436770		713	KOG3525;	312017	PTHR15332:SF175;PTHR15332;			IPR006212;IPR009030;	fragment													XP_001029556.2;	EAR81893;	SM00261;		cd00064;	Q229C3_TETTS
Q229K5	MPSNVDLQSIFEINQVTYYNDYGYLSSYQYYSANAFSITKQQLNVDSLTIKITPFDNNNIGEKYQIYLRLLGLYVQLCQINCKQCDYNQVCLQCFSGYYYQQNTKQCIPCGSNQFVNQFNQCQSCDPACKTCNGPNPNNCLSCNIGLYYNQTTQQCICDTTCKTCDGPNPNNCLSCSPGLYYNQTTKQCICDPTCKTCDGPNPNNCLSCVIGLYYNQATKQCICDPTCKTCDGPNPNNCLSCSPGLHYNQATKSCICDPTCKTCDGPNSNSCLSCNPGLYYNQATKSCICDSTCKTCDGPNSNSCLSCISGLYYQQTAKQCVKSCNENQFQNQLLQLCQACDNTCASCDGNSSNNCLSCYPNSFLYNKNCVSLCPNGFQSNFTALTCDSCQNYWSPQCNPCYANCKQCDQSQIQNEQCQTCYNETRQIDVSSKRCICKNQNDQRKIFYQCSYENIAVIDAKLSATSPQLSIDFGSPLMNIISNTPQSLCSQIFDQATLGILGLDSQCKINMNQILVNLSDSSTIIENNSINFLPNKLQFIDYTDTFINTFYRNVTFQDFPGVSQLQFSYNHIENSCNPINITLYSIQNDAGRKFMSLNWTLNQIVGSISSEQQESIQEILLKASQNKNTSLIIGPKFLPPNINITIQFSYLLKVNQAGTQMFTIIYQKQKFIRVNYQQSLYPPIYRSMSLTFYFQFYIETCELGQITSFNEPIDLQLVSNQLQKQSLSQYNQSSFQYDILPYSLASNQTFNMSLILNLSSDSKIVAIQNISVYIQITDLYLQIIGGSSLNLGYQNKMVLNTDSRDYEIQDPNSASNINFSWKCNSLSSNDHICYDYQNKQIQLQQGASSITFPAKTFQPYTIIQFTVFGQKDSRQSNFTTTCIFTELDIPPLNILTATHINRKINLNDDLNFQINYGENVSSDQLSYAGAILYNNDPVAAIKFDYFQIRFRIWNYFQNINPSKPTLQIRFS	REJ domain protein	TTHERM_01393280		971	KOG3525;	312017	PTHR15332:SF175;PTHR15332;	PF02010;		IPR006212;IPR009030;IPR002859;	fragment		membrane [GO:0016020]		membrane [GO:0016020]	GO:0016020					DOMAIN 700..966; /note="PKD/REJ-like"; /evidence="ECO:0000259|Pfam:PF02010"			XP_001029631.2;	EAR81968;	SM00261;		cd00064;	Q229K5_TETTS
Q229L2	MMFQYQAQLTQFCSINNTNKDKIKSSIMNKIQFNITQIVTSFSVNKNQDLIIVGFSDGQLLQYNLVSQEFYFYNTTSKDSKNASIIVIQIFQISDIQYAVYAVSSNALLLQIDIMSKKMTQSIDLRTLVNQDPNITLSKFLIDQDNQRYLFCFNGQKKAYVWNYSKNQLELNTKIEYVALVKKDFLKDTIIDIKLFIDNVIGILLIDRFELLIVNGDKFNMIAQISYQYPRILNYRFEKNILQILGLHKTGVFENSYNLEIYKPESKSECSFLISIQEQQNLIEEQANVAIKQKEIQTINGISLINQENQLIYFYIQVPTTDIQNTFLQISQQKNSQYVIAPYDVDNNFIALSNDTFLTLGQQILQFTNFSLTFQNNTDLLINITQNKITQQIIFQNMDIDFACFGTNQIYISGIEKVIFQNIKISQLNLKECSQQDHFKVELNKFLQQQIMNIQSSKVQFNNFTQVQNEGSLLLTKSQEIIIEKGHFKLNTAQNGGAIYFLAIQTKIQFKESFFQQNTANSSGGALYLENIDNCIIQFDTVTMIKNNKALIGGGLRIVQTNQKKLLLPQNFPFSNNIFENKAEIYGDDSTSYLQNIIIKSNDSTNEELFTFYQNQSSVPKKFQNDYSRYAELRQFRSGGLINFKMYIVDEQNRYLSFSNEKLTLGLYPNDIDQELNTIQISIYQLNSTESQMFGQNTINYFQYNSLDYSFEMNEITVIGNLNKVQFFYINSTIQTNSLTKQPILLSIEFRNCKLGEVIQQVNNNIFQCNQCLKGTYQLVDPQTLYQQSIQQNKDINKCINCPQSALMCKGDIIELKNGFWRHNNYTDEIIECDPIINSCQAENPNSINYCKAGYLGPICLQCDILGEV	Transmembrane protein, putative	TTHERM_01389210		869		312017	PTHR11319;PTHR11319:SF35;	PF02415;		IPR003368;IPR036322;	fragment													XP_001029635.2;	EAR81972;				Q229L2_TETTS
Q229P8	MKIGKQKLDTSFFTIISPLYLFIQSVIYSYIQSCNYIGAQGVKDLGTGIAQCKNITTLTLDLQHNNIGYEGAKDLGTGIAQCHNITTLTINLSWNKIGDENAIDLGTGIAQCKNITTLTLNLGYNNIGAQGAKDLGTGIAQCQNITTLTLNLRENNIGEQGTKDLGTGITQCQNITNLTLNLGANKIGNEGAKDLGTGIAQCKNITTLTLNLGWNKIGDECAKDLGKGIAQCKNITTLTLNLGWNKICDEDAKDLGTVIAQCKNITTLTFNLGANNIGAQGAKDLGTGIAQCKNITTLTLNLGANNIGDEGAKDLGTGIAQCKNITTLTLNLSQLSQLVIYQLTCLFTYLLTKQNITNFFTYSSQHNQNTNESHRFFTILSPPYLFIQFVIYSYIQRYNNIGYEGAKVLVTGIAQCQNITTLTLDL	Kinase domain protein	TTHERM_01356300		426		312017	PTHR24113:SF12;PTHR24113;	PF13516;		IPR001611;IPR032675;	fragment	phosphorylation [GO:0016310]	membrane [GO:0016020]	kinase activity [GO:0016301]	membrane [GO:0016020]; kinase activity [GO:0016301]; phosphorylation [GO:0016310]	GO:0016020; GO:0016301; GO:0016310	TRANSMEM 12..31; /note="Helical"; /evidence="ECO:0000256|SAM:Phobius"							XP_001029671.4;	EAR82008;	SM00368;	3.80.10.10;		Q229P8_TETTS
Q229Q7	MICDPTCQTCDGPNPTNCLSCIPGLYYNQATKSCICDATCKTCDGPSQNNCLSCSSGFYYQQATKQCVKSCNQNQFPNELLQQCQACDNTCASCDGNNSNNCLSCYPNTFLYNKNCVNLCPNGFQSNFTSLTCDSCQNYWSLQCNPCYANCKQCDQSQIQNEQCQTCYNETRQIDVSSNRCICKNQNDQRNIFYQCSNENIAVIDAKLSATSPQLSIDFGSPLISIISNTPQSLCSQIFDQATLGIIGLDSQCEINNNKILVNLSDSSTIMENNSINLLPNKLQFVDYTDTFINTFYRNITFQDSPGIPQLQFSYNHIENSCNSINITLYSIQNDAGRKFMSLNWTLNQIIGSISNEQQENIKEILLKASQNKNTSLIIDPKFIPPNINITIQFSYLLKVNQTGTQIFTIIYQKQKFIRVNYQQSLYPPIYRSMSLTFYFQFYIEICDLGQITIFNEPVDLQLISNQLQKQSLSQYNSSSFQYDILPYSLASNQTFNMSFILNLSSDSKIFAIQNISVNIQITDLYLQIIGGSSLNLGYQNKMVLNTDSRDYEIQDPNQASNIYFSWQCNSLSSNDHICYDYQNKQIQLQQGVSSITFPAKTFQPYTIVQFTVIGQKDSRQSNFTTTCIFTELDIPPLNILLTATHINRKINLNDDLNFQINYGENVSSDYLSYAGAILYNNNPVAAIKFDYFQIRFRIWNYFQKIDPSKPTLQIRFSVYNPLYVMPSLSTISIQINIPPQNCVLNINPLQGIALETIFQIQLLSCTDEDLPLTYQFFYYNSADDANQELISPWNILRRQIQDQTINNSIQTVLPQGNLVFMVQVMDSYLGVYNTSSTIQVQAQNKSADEYYKLVNQQTLQVLQSSNMQITNQLVTLSIIAEDISKNNQFSQQMNDLETLLIQNIQQLSLQIPKFSLLSTFANKATAQLSQLVFSSSQQSSVTTQKNTIFDQLQTVLQNTNSSIQNSNLSHLQQNNDIQIQNMVDSFKILNSSVSLQSNNSYEDFQSYDKISNQIGNLLNNISLPNQGQIILNGDLSTLLSDKITQKNLFKYVLSTVDYNSENQTSIFSISRNNYKQNIYENTSDFKAYTQQFKNISQNFTYSKNEVISPQIYNSSSQKILNQSTIIYQFDNTNSSKLYKMTCLQQNNLSWDQQNCGITKITENCYVCSCTSQKPTTIIEDIDDMLLKNKNLQTAFGEQGLLNIASFENFYMYIIFWLLIIFTLIEILLFIIGRLLDKQAVQKRYSKVHNQELNNQLQNEQLQELRQQQQLIDDNNQNICENSQMINDDVFQHSPFTHQFKSNENVQPEIQQNQQILSPPDQKIDNQFNRRRKRQKFLNLQTQQTQRNLKIFQKQNIEMKEEKAESNQQQIIKSQSSSKSVEKIKTQTSSQTQIQQVQDEEEIQKMNVYLQLPKAKKVAIFHQFFSIFYIFDDILQRPLRFTLLYLKTIHTLVISILFQGYNMLVQQVIISIINSSLMKIAFLGIIFTFKKGSIGKTVSLILQIVISLVYYYVILAVSSGKTPSESNQFIILFIISFLIEMVFIEQIKSFCMILLIQK	REJ domain protein	TTHERM_01346880		1558	KOG3525;	312017	PTHR15332:SF175;PTHR15332;	PF02010;		IPR006212;IPR009030;IPR002859;	fragment		membrane [GO:0016020]		membrane [GO:0016020]	GO:0016020	TRANSMEM 1210..1236; /note="Helical"; /evidence="ECO:0000256|SAM:Phobius"; TRANSMEM 1444..1462; /note="Helical"; /evidence="ECO:0000256|SAM:Phobius"; TRANSMEM 1468..1488; /note="Helical"; /evidence="ECO:0000256|SAM:Phobius"; TRANSMEM 1500..1517; /note="Helical"; /evidence="ECO:0000256|SAM:Phobius"; TRANSMEM 1529..1556; /note="Helical"; /evidence="ECO:0000256|SAM:Phobius"		COILED 1248..1275; /evidence="ECO:0000256|SAM:Coils"; COILED 1342..1369; /evidence="ECO:0000256|SAM:Coils"		DOMAIN 447..876; /note="PKD/REJ-like"; /evidence="ECO:0000259|Pfam:PF02010"			XP_001029692.2;	EAR82029;	SM00261;		cd00064;	Q229Q7_TETTS
Q229X3	MKSNLQFIQICLTLITCLSFIYGDNISCNNDQILISGTCYKNCELGQFIDSTNNNQCTDCTADQSLVKSDFSGCASSCLADEVLIDKNCYKKCELGSYFDSTNKNKCSTCPADKQLVKSDFTDCASSCLADEVLIDKNCYKKCELGSYFDSTNKNKCTACPADKQLVKSDFTDCASSCLADEVLIDKNCYKKCELGSYFDSTNKNKCSTCPADKQLVKSDFTDCASSCLADEVLIDKNCYKKCELGSYFDSTNKNKCTACPADKQLVKSDLTDCASSCLADEVLIDKNCYKKCELGSYFDSTNKNKCTACPADKQLVKSDFTDCASSCLADEVLIDKNCYKKCELGSYFDSTNKNKCSTCPADKQLVKSDFTDCASSCLADEVLIDKNCYKKCELGSYFDSTNKNKCSTCPADKQLVKSDFTGCASSCLADEVLIDKNCYKKCELGSYFDSTNKNKCSTCPADKQLVKSDFTDCASSCLADEVLIDKNCYKKCELGSYFDSTNKNKCSTCPADKQLVKSDFTDCASSCLADEIVQVVVQLMKYQQTKIAIKNVNWAHTLILQIRTNVQLVQLINNQQNLISQIVQVVVQLMKYQQTKIAIKNVNWAHTLILLIRTNVQLVQLINNQQNLISQIVQVVVQQMKYQQTKIAIKNVNWAHTSILQIRTNAQLVQLINNQQNLISQIVQVVVQQMKYQQTKIAIKNVNWAHTSILQIRTNAQLVQLINNQQNLISQVVQVVVQLMKYQQTKIAIKNVNWAHTLILQIRTNVQLVQLINNQQNLISQIVQVVVQQMKYQQTKIAIKNVNWAHTLILLIRTNVQLVQLINNQQNLISQIVQVVVQQM	Ubiquitin carboxyl-terminal hydrolase family protein, putative	TTHERM_01326800		841	KOG3525;	312017				IPR009030;	fragment			hydrolase activity [GO:0016787]	hydrolase activity [GO:0016787]	GO:0016787								XP_001029744.2;	EAR82081;	SM01411;			Q229X3_TETTS
Q229Y0	MKLYLLTILLSQYLSLIICSCNQENQCFDQKQQKCKLVDGKEHIGKEKRYGYCVIDAIKYEFIDFCKSDYEPVCISQDRKSCIKVQNSDHIVAILYSGNLCSGVNEFTSNFNSPQKLKYIKQGFCQDFNGRIKLGQAVQSASQQFLCNNLEGGQFNKCRQKKSCYLVGKNKCLNLNEVDGITSDGFCVFQNELYFDKIYCNESLCQIKNSQEQYSCISYSNSDIAGKTGDNYCIYQGQYFPKETLINCKQQYCIFQDDEQKSCLKIDRTNNPQIYGVSEEGFCLIQIKKKKISFILQQNTCPQSYCYFQDSCVQLSSQNPAKLNDSTCASLNTQNSVQCFTQLPACLSSSSTCLEVSSSSPNSVGLRTNGECAVANQYYSDLQSCSQDYCIKQSSGKKGCFVLDGSENAIGIDQSGNCVDSKTVAISCFDSDDICKDSQTSKCTKINSNSTFSNICILNGICYQMSYNQYVGRDTQYQCLKNQQESDQKILNCYSNTYQICKRSDLLACINYTSDSTYLGYISSTGICAQFGVQISTSGFQSITNLNPNYCQDDSYKIQLIVPVYAGRDQLYSRCLKPDQTQYQKVELCAKDYCIANSSCKMIGFDGVLIAKLSNGQCAQAQQSQSVQCAFKNYNYCLLNQTCNLLSSSNQSFSGIDSYGNCLSRNQSVFSSSLFKCADNHCKYSTGFEKQGCYLLDGSVGLAGSDSSQICLDYNKKQATQCAQQPIVCFDSNTQTCQQTVNYGSVGNGCSLNGQCFQMSPQFYVGRDTNNQCFKINNTPLSGTVDKCFNDPQTICLTSDKKQCIIYTNSSQYLGYIQSTGICAQNGQKTSNQALQIIVNLDKGYCQDNQFRIQQLLPPYVGRDSVNQLCLQQSTQSSQIEFCVQGYCVANNKCQPVGFDKKLIAKLSNQQCGLDQIPTAIECAFQSLDGQDISGNCVKRGQLTQNGSTNQVGIAANGLCLDINQAPAIRCTDQVNYICYDTNSQTCIQINTSSTNNYCKYQGTCYQLNLNQYVGRDTNFNCLTSGKTPTTGLVQNCLYDPQNICQKSDQSQCIYYTNKQWKNTYLGFINSSGYCAQEDQATSSLQFEIITNLDSNYCQDDSFFIRKIQTSYGGREVQYQRCLKAFNLPISQIDFCSKGYCIQSNECKQIGFDGKLISKLQNGQCAIDRQYPAVECAYNTLDTCLYNNMCYWLTEQDAFASGIDQNGNCLTRGVFSIIFKKCQSNHCFKIYPNFQSSQDGKGCFLLDGSQGQAGITSLGQCLAINTSPACRCTNKTNSICYDPATQTCQNTINYGSIGKGCILNSQCYQFSIQQYIGRDLELQCLVNNQITSQVDICFNEVNDVCLTNNDYQQFCVLYPQSQKYLGYISENKRCAIQDQIAYQNGILANLVNLKANFCQDVNGYIRALNKTQYVGVSKQNYQCLTVKQTSTNNIIQCYSGFCLNVNFCQAYDDTYIGKASNQTCLKVGQPQSIECAVNYCIEPNTQSCMLINDNDPNLSGVQGDYKCAVLGQYYTQILQCSSKYCIDYQDPDDPTTQPGCFLWDASIQRIGIDKNGYCTYQDQPNAIKCMPGQFCLNTLFGNSCQSLLLSFDQNRFSRERITGICLPYLDPKYIQGGDIETCVDGSCFYIDQVQKKNFCLSQGIYALGDFIVGIDTLGQCLIKNQITRVCLTYCALDIG	Transmembrane protein	TTHERM_01312310		1679		312017					fragment													XP_001029753.2;	EAR82090;				Q229Y0_TETTS
Q22A63	MGNSIPKSEEDLHKDFLQKNNYEYVKIMSKTDFSSEIIAFSQKFQCCVAIKIFKMLNGQKDIQVYNYQLNLIQSLRDQRYVLKILDYFQDIKIGLAAIVIEHCYCNLSNILELNELNHKQIQAISYQILKGLCILMEKDIVQHTILAKDILYCKKRNQFFIDYDLSNIFFGSQPNDKITKKVDLFSLGLIFLECFLQRTLTVNEQIALKTQNIFTVLPILNNSQHILFLNKIITKMIDLKNDINIVDLLSELNTFEIDENCLKQISVQNRILCVNKIDDIIQAIDCDTLKIDLSQNYFGEEGTKNIGINLEKCQNLTYLSLKLYKNNLSAEGLKNIVKSLEKCQNISFLNLDLGNNDFGQEGLENLGMSLSKCQNIANLILVLNNNKIGIEGAKYISKSLEKLENLECLNISLKDNEVGTLGASYIQESLEKLKKITSLSISLNNNLINSEGAQNIGINLEKCKQITTLNLDLSQNSLFEQGIKYLSMSLESCQNIKHLNLNLTQNNIQQQGVKYLGLSLEKCQNISYLILNLNRNNLCREGIKNLASSLEKCQNITFLQLYLNWNLVDNQSLKYIGLCLEKCPKIQSLNLSFYLNNLTSEGLDDFGESLRVCQNMIFISLNLGGNQISDEEISSLSKAFANCTNLENFNLNLGFNQIGTQGAVNLGNALANCIKLKNLIIDLSNNSIGAQGVQGLGSALEFCTNLSNLTLFLFDNKIGEKGALILGSNLAKCTNISQLKLNLNNNQISGEGVKGLVLGLSNNINLQDLTLYL	Kinase domain protein	TTHERM_01277450		773	KOG4308;	312017	PTHR24113:SF12;PTHR24113;	PF13516;		IPR011009;IPR001611;IPR032675;IPR000719;	fragment	phosphorylation [GO:0016310]		ATP binding [GO:0005524]; protein kinase activity [GO:0004672]	ATP binding [GO:0005524]; protein kinase activity [GO:0004672]; phosphorylation [GO:0016310]	GO:0004672; GO:0005524; GO:0016310					DOMAIN 22..249; /note="Protein kinase"; /evidence="ECO:0000259|SMART:SM00220"			XP_001029832.3;	EAR82169;	SM00368;SM00220;	3.80.10.10;1.10.510.10;		Q22A63_TETTS
Q22AD2	MMDVIIFADKINDCKEKLRKVLLQIGNFYDFLSGDFINLQQLQEMYAPILNQKEDLEQTFIELFQINPYDSDLEFLAYIFISIFGFQNRSIKEFQDAAQNLNQQKNNKYKKLNLINQQSEKISVIFTSLIEKKYVIKQTSKLFQNMFGYSSEFIHGKELNTLIPNMLKKHHDQIIQHFVDDEQMAIINLGNRNIFGLDNEEFVFPIDLRIKIEAFENDFGVCALIQKKKQYFSYIFFENEGKITDFSRKIFLDIFQPLGYKNGSQLNIFDLIPTLEDLFQTQQLNQHLNSVLVIKKPQSDKSQTLLSESLYQSLKTNNNSNMFCQNNQVFHIQFRLLSHSIKNKININLIEIDFYSQITDYVQKNLIFEQLNRLKEMKESLNQEKIQLQQNANFTNSQFFSSKEFSQIFENQDFNAFKNKEYEKNSLRSYQQQQFQNDSVEQKLSLHQNSNGSCDSQNLKNYQQQHNEKRQLNQNGNYFNYDQQLLTQNQSYKISTNAVEQVETILSPSVISLDRLQIQINQTNQQRHFTFLPNKTKQIHIIEPIASNKISSYQSKDNLENIQNNSPNKINQSDNQSSHSSSNLTSNINWREKEQFQQNKQNEISSINSSSKHSAEQMMKRKMIKRVKKNEFTFGLKLMAFTGIAAFLILIIVSFVIYIQNLQNLNSFAKSFLEIDDALFCFIDPLNFISLYRYGTILEKNKYLIIDSNDLQKYESSQINYQQYLLIQDYKLKLERLILTNNNDEQLDELQKNQFKVHIKRAKDENYIQQKNNFFTYETSLQAALKQLLQQIVFYYLNYEDSQEDFIWGNIINFKQKMKDLQLIVENHAQNKFEIMDYYQIFTIMLFSTISSLLILSILPLNCIIQVQKQNILKLFGTFSPSVIESKIKQIEINLQKTDQMKILENQTCDNKAQIKNRNSIKQKQIQQVRDLCLYSNIESKEAQLQEIRHHNPAPNQIQRQQNKRKRKIASFSSIPKLNLILLFLGIIVLLLLLVIPIINLIAFDPFEKESQHTLKVKISLIDIFSLIIQNFSSHMEQVFLISKQLHPQKSLQYEYLSIIQSQNQNYNQYIQNLVVEVGITINDQAMYKNFYLNLLKQNVCDVRKNYPQYFNSNITE	Transmembrane protein, putative	TTHERM_01247770		1117		312017	PTHR31600;PTHR31600:SF2;			IPR035965;	fragment		membrane [GO:0016020]		membrane [GO:0016020]	GO:0016020	TRANSMEM 632..659; /note="Helical"; /evidence="ECO:0000256|SAM:Phobius"; TRANSMEM 838..865; /note="Helical"; /evidence="ECO:0000256|SAM:Phobius"; TRANSMEM 978..1004; /note="Helical"; /evidence="ECO:0000256|SAM:Phobius"		COILED 91..118; /evidence="ECO:0000256|SAM:Coils"; COILED 364..398; /evidence="ECO:0000256|SAM:Coils"					XP_001029905.2;	EAR82242;				Q22AD2_TETTS
Q22EJ5	MQTSQCQFFFFNINKKLLVASKLLLKSYFVYFPLYIYLFIQGVSGKLEILNNYQFITKQIDYKSKVKKCNINIILRIITIMNKIVKQICQNYLLIFSFFRIVELVYAQQLPAYKYIQAKTITLSNEQQYLLVTLQLDAQTIGRNIIFGYTVNKNQLPASFNDLLSAGSAFDMNSYLAQLSTQQLYIDKQQLTNISQIYIYVILTDPNDGYIYSYTVSKSSSVNYSCPCLSNCSCYSHGISKCAQGYIGQRCEQQAQELSQSQTQYLIQGYSFFYFDATDQSKSYQLGISGFNNQQNFDLYVKYYNTNSSVIPYPQNSQSILGINQTQLNILANSALKSPPLYYNRVLIKIGNSNMQSFNVQISLDSTDQGSSSNNQLIVIILISVCGFVFILLVFTLIYIAKLNKRDRILQQQNRAQRQRNTQRLNTTMGEDDLKKYMPAVLYKEIKSQLLKVSKQQDVGNCVVCLCDFEDDENVRSTYCKHVFHSECLTDWMKKNESCPYCRTPLNKDNIEEIYDKYKYNSLVWLQQESDDEIKENSKMIGMENSKEMAKSDIQVPSNQIFIQSKSRGSQNFQNQVGSPKNINAELSNSQIQNKSLNDNQDIKQNNNRRISQLSNHRPQPIQINSSQNQNKLQNSITIENNKLPKKDDNDFVLEQQHQQELNSKRSNEEINFQSSENVQTINKFNYEGLDTPVQQISMSNTPGRENSIVQLRKSTFSKNDSFSDENKSKNQKVFKKKLIKNSNFKNQTPLKNLLDNTQTNADSSFNNDIKSFGIINQVVSIDQDSIYDDQ	Zinc finger, C3HC4 type (RING finger) protein	TTHERM_00826730		791		312017	PTHR45768;PTHR45768:SF18;	PF13639;		IPR001841;IPR013083;	fragment	protein ubiquitination [GO:0016567]	membrane [GO:0016020]		membrane [GO:0016020]; protein ubiquitination [GO:0016567]	GO:0016020; GO:0016567	TRANSMEM 23..40; /note="Helical"; /evidence="ECO:0000256|SAM:Phobius"; TRANSMEM 377..401; /note="Helical"; /evidence="ECO:0000256|SAM:Phobius"				DOMAIN 462..503; /note="RING-type"; /evidence="ECO:0000259|PROSITE:PS50089"	RING-type zinc finger family, ATL subfamily		XP_001031320.2;	EAR83657;	SM00184;	3.30.40.10;		Q22EJ5_TETTS
Q22L01	MLEFIYLYFFILIVQLSNHVNAITCSANKCFDVKISSCNDILPNYTGVNTQGICVSDREDSIIQYCAKNSNLICMNSSNTMCILLNSNPNDAFIGSYMDNNQNFICIQQTDIQLKSINPSSIQFLKEGYYYKNDNFIYQGQQVQSSFLCNCSENSYCYDGKNCTQMDKNLYAGKNIDGQCVALSVLDNVVSCFDDELTICLFQISQNSSKCIFYAQNIDVIGVFNYQNILDNNQQIIGITSKFNCFLSNSTVNLSDPIQQCLQGYCISQNKCIQMNSYNVISKRQDQTCGGNSEKKFLECYTSKIYKTTCINGDSCELILQSSNFVGALTNFNCVTTNQEIIIDQGPKILYCSQYFCISEYKDKIVVGHDLLGNIYQTVQKQKCQQIGSQKQDSLGFCESSNSLQIICQDDDQCLQYNPAQKNKQCVKLTTDLTQPNFAKELNTQNCLPYQPITGKAQNIDKCPNGFCVYMQSETQKYCVALGSFINGNQYIGVELFSQICLQQLQLSYLGISWCYGDNCVLKYQNYYVCHPLQDSSQYFKTNQSVKAKLSDGTCADLNKTVSVNCLSGDYCILQDACVSLDSSNQFAIGRNLQDQKCLPSNKSTATNCAQNYCLFNNQCLPLSMLNPARENQTGKCLQSNDSGLFGASSCYINYCLLKGSTQNQNVCVLIDYQQPNQLGRYQGTGICVSQNDQNIPHQSQLIQFCFRGVYCISSNSNGDYCQKVEGIYKCSDSLGRCILQTDTTPCSSCSFKECLLNGNCIALNNTYCQDYNGKCFDVNKPGCQVCPLNYCLQMPQQICLYYDQLDTSSY	Transmembrane protein	TTHERM_01290190		811		312017					fragment													XP_976542.4;	EAR85947;				Q22L01_TETTS
Q22SN5	MSAANSPKVGNIWVKCQPHLDEINQNASSFKAEISNSLEPFESLHGSGHLRLHENKIQFCKGTQNIVFLQLNDKITYQMIIDDETRQCFIQFNKYPKQSYVQIEYDNKDIIDEYLKQYIFKLDFYNYYTLQKPISQDQNVQITQVIRKSDGSTYISRNYQKNKVNIAKEKKQFFNEVKMLRTLNHKLIIQGIDYFESDNTYKIVVQNFEGKKLSDKLRVTKSLTLQEVCVIIEQICQALKYLHSNNIIVRNLNLESIQFKYNNSYNLLITCTRDFQRIGDEIIPFDSDPNGFQAPEVAFANNQKDITTKCDIYSCGSIFYRLVAGKTYQQSLTSQVEYLNQKSNFFSEEFKTVPIQ	Protein kinase	TTHERM_00000010		356	KOG0575;	312017	PTHR24347:SF412;PTHR24347;	PF00069;		IPR011009;IPR000719;	fragment	phosphorylation [GO:0016310]		ATP binding [GO:0005524]; protein kinase activity [GO:0004672]	ATP binding [GO:0005524]; protein kinase activity [GO:0004672]; phosphorylation [GO:0016310]	GO:0004672; GO:0005524; GO:0016310					DOMAIN 128..356; /note="Protein kinase"; /evidence="ECO:0000259|PROSITE:PS50011"			XP_001007982.2;	EAR87737;	SM00220;	1.10.510.10;		Q22SN5_TETTS
Q22TV7	MGPPLYHLSDLALPSYQGDRWIRTPDITAKTLRLAHSSRLALLQIGDEGALGLGTGLANCTNVSNLTLDLRWNKIGDQGASGLGFGLANCSNLSNLSLYLNQNQIGAMGAQGLGSSLQNCPNLSNLTVELETNFIGANSRLGIGLSRCENLINLNLNFSKCQLKDVGTQKLCDGLVKCNKLAFLQIDFTKNKIKNEGASILGTCLENIVNLEYLQLNLNENSIDKGAKDLALSIQQLGNSLEVLDLSFYRNQMKSDYEIETGAALLNIPNLQILVLSFVY	Cyclic nucleotide-binding domain protein	TTHERM_01471400		280		312017	PTHR24113:SF12;PTHR24113;	PF13516;		IPR001611;IPR032675;	fragment													XP_001008963.3;	EAR88718;		3.80.10.10;		Q22TV7_TETTS
Q22TW6	MLIIYCNACLFQLDFKYLIWQNFFLIINLISKNLLEYKILIDIQENQKQVSFYKHMQKPSNSSLSSKFQNIDLKNQVMTLIGREKLSNLLSELSKCSNLITLILNLYFFNNKDLEYGEFGCELAKLQKLKQFQLNFSQNQVTEQFISEFSSGFEQLPNILELNLNFNKCKMDSYSIFTLVSAIQKRFNLTKLNLNMNSIQIDQNSLSELSSNLSKLTILEFLTLNLESNNIIDEGAIGLSQAILQLVNLRYLILTLNNNKITSIGVSNLIQSLEKCKDIFQLNLIFNDNQISDQGVKSLGQGLSKYLKLTELSIGLSGNKISDEGVIILGQYLTNCIELTKLSISLRSQFVTCQGIETFSIELNKCSKLYWVDIEFDWNKTIVNNTQDLLSSENIAKYQSFSIRFQKSSGTSFGSYSYKYVLKIKLWFNQLLMWENDMFFGFNQLDKFSHFEMYLNCSLINDQIVKDLGYGLARYQKLQYLILYLQQFY	Kinase domain protein	TTHERM_01551970		489	KOG4308;	312017	PTHR24113;	PF13516;		IPR001611;IPR032675;	fragment													XP_001008964.4;	EAR88719;	SM00368;	3.80.10.10;		Q22TW6_TETTS
Q22UQ7	MKSELTNKGYSDFRFLGQGAQGLVLLAKNSKTKMRYAIKGVQVRDSEGNIDEDLSNTVRQEVEILKKCGGSPYVVSLLDQFEGKQFSYLVLTECQGTLTQILERNQNKRLNEISAIKYANDIAQGLYYIHSKNCLVNDLKMDNILIDYHGNAVVSDFGMADNLTYKSGYAINQYMGNFLYQAPECYDPADSDIGKVYHDEYLKLGVNVRLQPSNRGINISLALNKHKQLNYDGEFTNFVYHKQLKYIIEGLTNFVPKNRMPIKEALIILKGIISFEFQLDDMLIEMIDGNTQQFTSSLKNEIEFVKEFSNKFYPI	Kinase domain protein	TTHERM_01564120		315		312017	PTHR24345;	PF00069;		IPR011009;IPR000719;	fragment	phosphorylation [GO:0016310]		ATP binding [GO:0005524]; protein kinase activity [GO:0004672]	ATP binding [GO:0005524]; protein kinase activity [GO:0004672]; phosphorylation [GO:0016310]	GO:0004672; GO:0005524; GO:0016310					DOMAIN 10..273; /note="Protein kinase"; /evidence="ECO:0000259|PROSITE:PS50011"			XP_001009259.2;	EAR89014;	SM00220;	1.10.510.10;	cd00180;	Q22UQ7_TETTS
Q22WW0	MQTFDFTETTNQQKLEIQLGNIFSSFQINRQSQIYRIVKQCLEFNPQNRTSAVDLLIQFIVQNQNYLDVEISSILNKKQLQKQAEQLFQIQKSVAEKSKQKEIELLQITKIYKDQKFEMLIKEFNQLKEKPFEIFEYQIILYLLLKNTQYDSNFEFISVGATGLILGVYNISQKRHSALKIQRVSSKHEIVREIGIIRDCQMPLVIKFYGFFYLDVTKKEDFVVYEIEKCSGNLKQYFNRLKKDKIQLNEEEKMQIAIQVIDVINYLHYNDIVHRDIKIENILYIDSNKSKVPIIKLTDFDQARKMYYNLINDNGNYVKDYKPIKGACGTLGYISPEIFNTQLYTFQSEIFFTXXXXXXXXXXXXXXXXXXXXXXXXXXXXXXXXXXNKQLKKSKNKRIFIYLSIFVNFNQIKQYRPRWGESSSFRNSQMSYSLHFKPLPLAQMGRKQQLPKQLNVLLSPLQASTSMITIQAQMGRKQQLPKQLNVLLSPLQASTSMITIQAQMGRKQQLPKQLNVLLSPLQALVLSPDGAKAVASEIAKCPTLSTLSLGL	Kinase domain protein	TTHERM_01410020		551	KOG0583;	312017	PTHR24347:SF412;PTHR24347;	PF00069;		IPR011009;IPR000719;IPR008271;	fragment	phosphorylation [GO:0016310]		ATP binding [GO:0005524]; protein kinase activity [GO:0004672]	ATP binding [GO:0005524]; protein kinase activity [GO:0004672]; phosphorylation [GO:0016310]	GO:0004672; GO:0005524; GO:0016310					DOMAIN 151..410; /note="Protein kinase"; /evidence="ECO:0000259|PROSITE:PS50011"			XP_001010015.3;	EAR89770;	SM00220;	1.10.510.10;		Q22WW0_TETTS
Q232N6	QKNNQQNKVDLMEQISQNQQQHEMVKLKLLQHIQNRQKIRQMYADKGIQMLQKQELLISDINEPTLSKAQNMVYKDMKSELLQKGYDEFRFLAKEKSTNKRYAIKGIPIKDSKDNVDQVILGQVQQEIQMLNQCKGSPYVANLLHKIEGNDYIFLVLTECLGTLSDIIKNTQNQRLNELSAIKYTKDIAEGLYFIHSKKCLVNDLKMDNILIDYNGNAVVSDFGFADNLTQQSGYAFDNYKGNVIFQAPECYDPSKFDIYSQEYMNLGVPVQQNPSQRSEACSLGYLLYTMISGFQANLVFSKHQPLQYNADFQNLAYEKQLRYIIDGLTKFIPRERLKVKEALIVLKGIVSFEFDLESKFIEVMDDAEAQQYIRQFRQDIEYVQGFENKFYPIILMDKNKNMLILLLNKDRYLFNLLQFFNEKQEAVINELNQQIKEMQKVIDGLLNQQEKQGNQKQNIQPFFSNQQASSQQVFQKQPVLGHEDQIQNQKIEKKSDVQNYQQNQEQIKIDQQASNQPT	Kinase domain protein	TTHERM_01689280		519		312017	PTHR24345;PTHR24345:SF0;	PF00069;		IPR011009;IPR000719;	fragment	phosphorylation [GO:0016310]		ATP binding [GO:0005524]; protein kinase activity [GO:0004672]	ATP binding [GO:0005524]; protein kinase activity [GO:0004672]; phosphorylation [GO:0016310]	GO:0004672; GO:0005524; GO:0016310			COILED 422..449; /evidence="ECO:0000256|SAM:Coils"		DOMAIN 76..362; /note="Protein kinase"; /evidence="ECO:0000259|PROSITE:PS50011"			XP_001011736.3;	EAR91491;	SM00220;	1.10.510.10;	cd00180;	Q232N6_TETTS
Q232R1	DPKQTIKFQIQQLFHQGYGEQSNSFASGKELTQNLQTISQAFSPDQNSASGKFINLLKQFQILCYISNFVQVLPMIYLIKEYLPPKVNFASLSGATLVFNQTPQPTQISFDSQQYSNLSQQQKLKDILNYLQSSLTAIVFTICYCWLSGENIFLLMFQISTYCFFFVTLVYLLYQKPGDYLVLKAPNIYGDIDFRMKGSKSYIAISFFKKYFIVISFLVLFQKQFECAIISCIVYGILQKQNNNNYKTILRNNGQCIIYIYWYNYQRNXXXXXXXXXXXXXXXXXXXXXXXXXXXXXXXXXXSLIKNGQNMTNGTFQLCLPNSCYNQFCGGVYQLSQSYKIDAYFSINIPHFQVATVVDVGVISDVITPGTVKYTIQLADEMKQDFTTFQLTNYTNFAVNADCYLNSYKLTYFFQALIIMNTGSNSMKTLLHDFNTAAPSYLYRQQININACHPTCLQCNGITSNDCTSCQQVANFSNGSSGSCSCTNPSDYFQNGECVNSCSTNYVPNGKYCHYNYGCYNPDPSNNGKCQTCASGYYNNDGICQTQNTVPPGYVPLGSNFVLNASQNPQQVYNIQYYLKAFSSYTFSDLEVINKGFSVIPERPQQPLVTSCNYVNILGGFMVNQYNTIIHFPPIRISTQYYQIFFTVYLIDFDTNLSPSQINVLLSDGSLLSSYIVSANKSTAYYCGLNQMDTIDQFSFVQKIGASPTNIITKNLQIINKSNITYAGSPVAQGYLGIRDITVIGFDCINCTDCIEYICTSCVDYYFLNSSKFCEKCFDPSCIKCSGKNQQDCISCNSIKPYFLQDDHSCTDCKLDGYYNQSNNCLKCIPNCQTCQNGSTCDLCQSGYLIHEQTNQCVICSQQSGYYASGKYCKQCNVACKECSGPTDLDCTICNYLYFQIDTTKKRCQTCPNNAYLISS	Transmembrane protein, putative	TTHERM_01758640		920	KOG3525;	312017				IPR006212;IPR009030;	fragment		membrane [GO:0016020]		membrane [GO:0016020]	GO:0016020	TRANSMEM 127..147; /note="Helical"; /evidence="ECO:0000256|SAM:Phobius"; TRANSMEM 153..174; /note="Helical"; /evidence="ECO:0000256|SAM:Phobius"; TRANSMEM 202..221; /note="Helical"; /evidence="ECO:0000256|SAM:Phobius"							XP_001011761.3;	EAR91516;	SM00261;		cd00064;	Q232R1_TETTS
Q232T4	MAGLVKKELNLSIVSGQKDSRQTSYTTTCIFTELDIPPLKIILTAISRNRKINLNDDLNFQIIYGENIAQDYFSYAGAIIYDGNAVSALKFDYFQIRFRIWNYFQKINPLKPTLQIRFSVYNPLFFMPSSSIITIQINIPPQNCILNINPLQGIALETIFQIQFLNCTDEDLPLTYQFFYYNSVDDSQQELVTPLNILRRQIQDQTLNNSIQTVLPNGNLIVMAQVMDSYLGVYNTSSIIQVQAQNKSADEYYKLVNQLTSQTLKSSNIQVTSQLVTLSIIAEDISKSNQHTQQLSVLVSLLTQNIQQLSFQIPKFSLLSTFANKVTAQLSQLIFNSSFQSDITSQKNKIFDQLQKILQNTNSSIQSSNLSHLQQNNDNPIQNMVDSFKILNSSVSLWSNNSQEDYQSYDKISNQIGNLLNNISLPNQGQIILNGSLSTLLSDIVKYKNLFKYINTADENNSVNQTSIFSITRNNYKQNIYQNTSDFQSYTQQFKNIIQNFAYSKNEVISPQIYNLSSQQTFNQSNIVYQFNDANSSKLYNMTCLQQNDLQWSKKNCGISKNSQNSYMCLCESQKPTTIIEDIDDMLLKNKNLQTAFGEQGLLNIANFKNFYKYVVFWLLTSFTLIQIILFIIGKYLDKYSVKRRYSKVHNQELNNQQQNEIQEQDICENSQIINNGVFQEPPFNNQLQSNNKIQPEIQQNQQISSPFDENIRTYNNGRRKRQKFYNSQILQTQRTLKQCQEQIIEKNEEMPAESNQLQIIKSQSSTRSIEKMKTQTNSQAQIKEVQDEEEIQKINAYLQLSKVKKIAIFHQFFSIFCIYDNILQRPLRFTLLYLKVLHTLVISILFQGYNMLDQQIVISIINSSIMKTAFFGIIYAFKKGSIGK	REJ domain protein	TTHERM_01321640		885	ENOG502SFP5;	312017	PTHR15332:SF175;PTHR15332;	PF02010;		IPR002859;	fragment		membrane [GO:0016020]		membrane [GO:0016020]	GO:0016020	TRANSMEM 615..637; /note="Helical"; /evidence="ECO:0000256|SAM:Phobius"; TRANSMEM 833..851; /note="Helical"; /evidence="ECO:0000256|SAM:Phobius"; TRANSMEM 857..878; /note="Helical"; /evidence="ECO:0000256|SAM:Phobius"				DOMAIN 14..277; /note="PKD/REJ-like"; /evidence="ECO:0000259|Pfam:PF02010"			XP_001011796.2;	EAR91551;				Q232T4_TETTS
Q233Y3	MIKCSNDKSIPPSLNDSDELSQSKFQFTPFKDEKIEISIDLSEKVFVGIQNLNINIFPCHPSCLECSGPEENQCTKCSKNSPINGKCSDCNLYFQDGQCVDKCDESKQLFPYDQKQKICIYSQNCEKFDNGACIQQRIVKGINLKXXXXXXXXXXXXXXXXXXXXXXXXXXXXXXXXXXKKNKYPYFGISGFTVFCTQDLCDENCLECDQNDQSVCLQCKKGYWLNQQKCIEETKCDNQSYLDDLHKCKKCSDELQNCLECDSNKSCKKCSNSFILENGKCVCDKESYLKSQNECVKCSSSIPNCSQCSSNSNCIKCNTDYQLHNNQCFSCKKEQLNSNNNNNQCQKCLIENCKVCSESTEQCEECESGYNLNQQKCEEVKLNLKIAKNAVKMNVKIVLNSTIQIYLLKSVLIVVHK	Zinc finger lsd1 subclass family protein	TTHERM_00982970		417	KOG3525;	312017				IPR006212;IPR009030;	fragment													XP_001012046.3;	EAR91801;	SM00261;		cd00064;	Q233Y3_TETTS
Q237D9	ILLSQYLSFIICSCNHENQCFDQKKQQCKLVDGKEYIGKEKRYGYCVIDAIKYDLIDFCKSDYEPVCISQDRKSCIKVQNSNHIVATLDSGNICIELKYIKQGFCQDLYGRIKLGQAKQNVSVLFLCNYLEGGQFRKCKQKKSCYLVGKNKCLDLNQVDGITSLGFCVFQNQFYLHKVYCNDSLCQIKNSLDQYACISYSNSDIFGKTGDNQCIYQGQYFPKEHLINCKPQYCIFQENQQKKRKNILLFYNKILALHSRCILYQQKTLIYSHKSFRYCFNGVYCVQMSQSPGKLNNQNCAAANQYYNDLESCVQGYCIKQQSGSGARGCFPLDGSESAIGIDNSGNCIDSSIAASSCYNSFDICKDYYTSKCTRINSNSTFNNICILNGICYQMSFNYYVGRDNKYQCLQNQQQSAYGLLNCYDSTYICKTSNLLICVYYLGDSTYLGKISSTGICAQIGAKISTSDFQSIINLNLNYCQDDSYTIQLILPVYAGRDQCAQLPIVCFDGIKLVCQQTVDYGLVGNGCSQGGNCQSMSSIFIGRDTNYKCFYQDQTPQSGTIDKCFNDTQTICLTSDKKQCILYAKSSQYLGCIQSTGICAQLGQQTSNQALQIIVNLNKGYCQDNQFRIQQLLPPYVGRDSVNQLCLQETSQSSQIEFCVQGYCIANNKCQPVGFDKKLIAKLSNQQCGLDQTSTAIECAYQSLDVCMDKTIMETAYKEAKQHI	Transmembrane protein	TTHERM_01646010		724		312017					fragment													XP_001012888.3;	EAR92643;				Q237D9_TETTS
Q237E1	MVEGCAKCDFNQICLECNQNLMLDTKSNICYLKQDTCSSKFDFIQQPFKLNQCVQSCPSPFYQNQMTQICEKNLQCLQFDRISAQLNQRVTQIEQFQQNSYLIRSNQCNFAVADQNFQIIYTQVLQNMTNFEELYMPTPGQEFYQKSFIIGQYGGCTANNTLIVMDFIKNRIVFQQINLDQDYHFLYADTFNQI	Zinc finger protein	TTHERM_01718400		194		312017					fragment													XP_001012890.4;	EAR92645;				Q237E1_TETTS
Q238Q5	MNHLYEDQECVTTIENTIESSHYSQKFQTNMSEDQKENSEIKDKLFLDQKKQIDFISLTNAHNFVKENSSLSSEQQKNQIQQEEDIQFIDRLYTSNLNQIELIQKCNNYDNGVQNLNVQTHYPPSLFASPYFQGQTDNQIQSVPLQQSSTNAQIAEKENVISSFSQSYCMFKQNAVDEEKNNQPESTIFNMIKKNTQNIVESDPKKLKMNGFPIVQKKSTDNQDSINISSNIKKLEQQKDISKLDLIMHTSQINISKVNMDKTIYQEISFNTQQDEFFNKELKFNQTQRVLIEQNISDSSPQNKKTKKQNDEILFNQQSEHKLENKIQDLNEQNINKYFKNENQ	Endo-1,4-beta-xylanase xylA	TTHERM_01519330		344		312017					fragment													XP_001013256.2;	EAR93011;				Q238Q5_TETTS
Q239H5	MGNNQKKSEQQNNTQNILQDLMKSNLKAQTHIDLQLKNYTLSNKQVAQLNNSLVKCQKLKSLVLNLNKESISDDQINQLFTKYSSIKKYVETGNNVSNDQIYSQILFFLNIFYEGNHDCQELRLNDIEAQGNILLEETMSNLINLNSLQLNLDGNQLGDGGAVWICKVLSRCKTLNNLNMQLWKNKIGDRGISSIAEGISSCAQLTTLTLNASANLFGKEGAFSISTTLSSCKMLTHLDINLFNNQIGEEGASAICRVIGSCQLLENLKFVLCNNQIGDRVAFCFGTALSNLMSLINLKFCFSKNKISDEGVLNVGLGLSQCIQLKNLDIRMKFNKIGNDGASAIGSAIGNCKYLDNLSFFIGGNQIGNDGAQNIGLCLSKCTQLTNLDFRIQQNQIGDDGASTIGTALGNCKLLTNLIFYIHANQIGDNGAQNIGLGLSKCTQLTNLELALGQNQIGNDGASTIGTALGNCKLLTNLKFYIYANQIGDNGAQNIGLGLSKCTQLTNLDFRIQQNQIGNDGASTIGTALGNCKLLTNLKFYIGANQIGDNGAQNIGLGLSKCTQLKNLDFIIQQNQIGNDGASTIGTALGNCKLLTNLIFYI	Tetratricopeptide repeat protein	TTHERM_01442810		602	KOG4308;	312017	PTHR24113:SF12;PTHR24113;	PF13516;		IPR001611;IPR032675;	fragment													XP_001013429.3;	EAR93184;	SM00368;	3.80.10.10;		Q239H5_TETTS
Q23I88	MGASGLGSALANCINLSNLTLKLSNNQIGAMGASGLGSSLANCINLSNLTLYLGENQIGAMGASGLGSCLAKCINLSNLTLYLYENQIGAIGASGLGSSLANCINLSNLTLYLGNNQIGAMGASGLGSGLANCINLSNLTLYISQNQIDEGASDLGSGLAKCINLSNLTLYLSQNQINNEGASGLGSGLAKCINLSNLTLELYHNQIGDEGASGLGSGLAKCINLSNLTLQLCYNSFRDEGASGLVSGLAKCINLSNLTLNLNSKSINDEDASNLGSALAKCSNLLTLILELQDCQISAQGTSKICSSLTKCTSLTTLAINLRSNLIDDNCAYDLGSSLSKCTNLSTLTLDISQVLIGPQGALNIVSTLSKCSNLSNLELCLNENEIGDDGASKLSSALTEFTNLKNLTLNLCAIEIGDKGLFQLGSALAKCNCLSTLELDLDDNLIYAQGALELGSALGKCANLQNLKLSIQGKNIGKKGVSDLCFNLAKCSNISNLSLIVSNGQPIEQNALDLGSSLTRFSNLSNLTLYLSHSKLSNKFVIDLGSSLSKCDSLKQLSLKLSKNQIDTQGTTKLCQSLAKFQNLSCLKLDLENNKIGAKNLQNLGLSLAKCPNLLQLCLNLRRNDLCSKALQNLCSGLLTCEKLLVLNMMIR	Kinase domain protein, putative	TTHERM_01252320		653		312017	PTHR24113:SF12;PTHR24113;			IPR032675;	fragment	phosphorylation [GO:0016310]		kinase activity [GO:0016301]	kinase activity [GO:0016301]; phosphorylation [GO:0016310]	GO:0016301; GO:0016310								XP_001016503.4;	EAR96258;	SM00368;	3.80.10.10;		Q23I88_TETTS
Q23JI2	MGPPLYHLSDLALPSYQGDRWQHSHFYMEFFEIKGAVQDSNPRYHCQDPPTHPLEPLSPSQIGDQGASGLGQALANCTNISKLTLNLGDNQIGDQGISGLGFALANCTNLSNLTLYLYGNQIGDQGASGLGQALANCTNISNLTLNLGNQIGVIVALGLGKALANCAHLSNLTLYLSRNQIDDQGALGLGSALADCTNLQNLTLILDGNQIGDEGASGLGSVLANCANLSNLTLYLSRNQIDDQGALGLGSALADCTNLQNLTLILDGNQIGDEGASGLGSVLANCANLSNLTLYLSQNQIGVIGAIGLGSALANYIHLSNLTLNLSYNQIGDQGASGLGSALANCNNLSNLILDLCDNQISGQGASGLGSGLVNCTNLSNLTLHLNRNQIDDQGALGLGSALANCTNLSNLKLCLSANQIRDLGASSFGLASCTNISNLALDLRYNQIHEQGALGLGSALANCTHLQNLSLDLSGNQIDDQGALGLGSALANCINLLNLTLHL	Cyclic nucleotide-binding domain protein	TTHERM_01535640		504		312017	PTHR24113:SF12;PTHR24113;	PF13516;		IPR001611;IPR032675;	fragment													XP_001016935.4;	EAR96690;	SM00368;	3.80.10.10;		Q23JI2_TETTS
Q23KM0	DDTILSVIGTSLASLINLSRLSISLQNNKFGLNGVSSFVSSLVNCVNLTSLFLQLYFKVNFEKSIINLSSGLSNCPNLSILKLQLGNKRIGSQGISGLFSSLEKCQKLSILNVNL	Kinase domain protein	TTHERM_01660070		115		312017				IPR032675;	fragment													XP_001017320.3;	EAR97075;		3.80.10.10;		Q23KM0_TETTS
Q23KM1	IFCSEWGLLFTTYQIWPFPPTKETAGNIHIFTWNFSKQRGRYRIRTPDITAKTLRLAHSSRLALLQIGDEGALGLGTGLANCTNVSNLTLDLRWNKIGDQGASGLGFGLANCSNLSNLSLYLNQNQIGAMGAQGLGSSLQNCPNLSNLTVELEQIQFICXXXXXXXXXXXXXXXXXXXXXXXXXXXXXXXXXXRFKCWTNFIGANSRLGIGLSRCENLINLNLNFSKCQLKDVGTQKLCDGLVKCNKLAFLQIDFTKNKIKNEGASILGTCLENIVNLEYLQLNLNDCKFIDKDAQVLGSALEKNTNIQKLNLFLYYNRLGDEGTLQLCNSITNIINLQNLVLDL	Cyclic nucleotide-binding domain protein	TTHERM_01690290		345		312017	PTHR24113:SF12;PTHR24113;	PF13516;		IPR001611;IPR032675;	fragment													XP_001017322.3;	EAR97077;	SM00368;	3.80.10.10;		Q23KM1_TETTS
Q23KM3	KTNIQDQGAIAIVQSLESCQNINQLKLYLGDNNLQLEGIRQISESLKKYQNTTHLTLCVSYNNIKQEGIMLILSALQKCQKITNLTLHLRQSNFNLDLAKIIASALEKCQNITNLTLDL	Kinase domain protein	TTHERM_01703350		119		312017				IPR032675;	fragment	phosphorylation [GO:0016310]		kinase activity [GO:0016301]	kinase activity [GO:0016301]; phosphorylation [GO:0016310]	GO:0016301; GO:0016310								XP_001017324.4;	EAR97079;		3.80.10.10;		Q23KM3_TETTS
Q23LR6	MEDFHLNPIYSECIINKRGVENQSDLQEYKKFQKIYKFYLEIFGLISTQYTSSQMKVSLNGVEITKSLDACNGALCYSFKQQDLLNSYDLNLILYPLNSPSEKYQQYIQGTFLIVQLCSPYCDECDQDNVCSKCIEKYYLDSSGSCQPCDQTCLNCSGPSNENCLSCVSGLFFQQKSSSCVQNCDQNQYRDSQNVCQLCHQSCAICQGAGPNNCLSCQLGLYMQPITHSCVQTCDQNQYRDSQNVCQLCHQSCAICQGAGPNNCLSCQLGLYMQPITHSCVQTCDQNQYPDSQNICQLCDQSCAICQGAGPNNCLSCQLGLYMQLITHSCVQTCDQNQYPDSQNICQLCDQSCAICQGVGPNNCLSCQLGLYLQPITHSCVQTCDQNQYLDSQNICQLCDQSCATCQGAGPNNCLSCQLGLYMQPITHSCVQTCNQNQFINAQQQCQLCDQTCSSCDGAGPNSCLSCIPGLYYQPNKKQCVQNCDLNQFINSLNQCQPCDQSCASCDGSSSKSCLSCPQNSFLFNKMCVGICPNGFQSNLISLTCDQCQNYMDPKCNSCHPSCQLCKFSQAKDSQCNSCFSETRLLDSNNNCNCLNPKDQRNNFYQCSYQNIAVLDIQLSSTKPLLIIDFGSPLKGISVDTSFLICQQIFDQPTLILLGSDSLCQITGNQVQVNLGDSSIIMANNIVNFLPNKLQFEDYNMYFINTFYRNIVFQNDPGIPLLNFNYNPNENSCNPLSIALQNIQNDAGRKFLNINWTLVQVIGTMSDKQIQNIKKILQQASQDMATSINIDPKYIPSNQNIAIQFNYQLKVNKAGSQLFTINYQQSKYIKIIFQQSVYPPIYRYMSLSFYFQFYIEICELGLITYNNEPVDLQLISNQLQ	Surface protein with EGF domain and furin-like repeat protein, putative	TTHERM_01009800		880	KOG3525;	312017	PTHR15332:SF175;PTHR15332;			IPR006212;IPR009030;	fragment													XP_001017689.2;	EAR97444;	SM00261;		cd00064;	Q23LR6_TETTS
Q23MR6	MANSLKKMEQQNNSFNNLEDLMQSNLKALTHIDLQLKNCTLSNEQVAQLNTSLVQCQKLESLVLNLNKENISDDQINYKFAQFPDIKDFVETGDNVSNDYIYDQILFFRRILYKGIKAYNQPRLNETEIQGNILLEESMSNLINLNSLELSLDGNQIGDKGAVQIQTVLRRCKTITSLNLQLWKNKIGDRGITSIAEGISSCAKLTSLILNADNNLFGKEGAFSISQALSKCSNLTHLDISISNNNIGEEGASAICRVIGSCKLLINLKCVLCNNNIGDEGAYSFGTAISSCRLLTHLKFNLRINRIGDKGALNIGKGLSNCNQLTNLDIRMELNKIGNDGASAIGRAIGNCKSLTNLQCQIYLNKFEGKGVEYIGLGLKNCTQLRNLKFNISQNQTGDDGVSTIGTALGNCNFLTNLSFAISKNQIGDRGAQNIGLGLSKCTQLTNLEFRITYNQIGDDGTSTIGAAIGSCKFLTNINFQISKNQIGNKGAQNIGQGLSNCTQLRNLQFEISYNQIGDNGASTIGIALGNCKFLTNLTFDISKNQIGDRGAQNIGLGLSNCTQLTNLKFLISYNQIGDNGASTIGIALGNCKFLTNLTFDISKNQIGDRGAQNIGLGLSNCTQLTNLKFLISQNQIGDNGASTIGTALGNCKFLTNLDFKIWKNQIGDRGAQNIGLGLSNCTQLTNLDFRIYENQIGDDGASTIGIALGNCKLLTNLTFAISKNQIGDRGAQNIGLGLSNCTQLTNLDFRIYENQIGDDGASSIGTALGNCKYLTNLFFAIHENQIGDDGASTIGIALGNCKFLTNLSFVISKNQIGDRGAQNIGLGLSKITQLTNLDFWIGENQIGDDGASAIGTALGNCKFLTNLDIKI	Translation initiation factor eIF-5A family protein	TTHERM_00953980		872		312017	PTHR24113:SF12;PTHR24113;	PF13516;		IPR001611;IPR032675;	fragment			translation initiation factor activity [GO:0003743]	translation initiation factor activity [GO:0003743]	GO:0003743								XP_001018021.2;	EAR97776;	SM00368;	3.80.10.10;		Q23MR6_TETTS
Q23U35	MKNSLDLAHEILKENVKLNYQNSYCFLKAARQVSSKAVSKTNSQFSVDQQQPFNKDNDTKLIIQQNKYIINKLSQPKLNKLRNALLIGQKARIIKILQQENEISNKNKSLLFGGGKSLKNIDSDQKTIFKKNRKKNSSLTYNKEKSSLFGASKNLKNLDNNEKTIPKNNRKEISSLINKNVEVNKVKVKLNENQNEQNNSNTQQAEYDELNKGLEQFFLNWPKYIEIIQEYDQSFKMEEQKIQDEQKGKQPQSTTITQQTTSQISDKGVCISKSQKYSYQFGQEHVQRFQESLKGMITNQQNEQNQHLDSYSEQFIRQIFKLGHHIKKGGEADIFTNQNIAYKVIKLNGDDDLKKQEKELLRIQELQEQNILNINTSHVIEDIVNHTKYIIHVMQKCQMSLYDEILSKKVFSLKEILRFISTAFHLLIVLRQKYIYHSDIKPGNILKIDDNNYQLSDFGASQQIDFIDPFCGYQMYTPGFKPKNRERNLPFYHDIYSFGKTIQKLLMKLENQSKISKCLNEFIDEEICKDDEISIKVDCFEFPRKFINTLMRFTNDEVIEVFLQDYLKQIELYLVIKKENKVFEYESQYQYAEIALFIISQISQVSNQQSQLTSIKIKAKALITKSYILCKRKQYKESLEYINEIFREDFKDNSQSEILIKSIRIVTKILINLNNKIKLSQENQNKLIKLIKLVNKGEEFDKLKIKIIE	Kinase domain protein	TTHERM_01371780		709		312017	PTHR24347:SF412;PTHR24347;	PF00069;		IPR011009;IPR000719;	fragment	phosphorylation [GO:0016310]		ATP binding [GO:0005524]; protein kinase activity [GO:0004672]	ATP binding [GO:0005524]; protein kinase activity [GO:0004672]; phosphorylation [GO:0016310]	GO:0004672; GO:0005524; GO:0016310					DOMAIN 320..567; /note="Protein kinase"; /evidence="ECO:0000259|PROSITE:PS50011"			XP_001020287.3;	EAS00042;	SM00220;	1.10.510.10;		Q23U35_TETTS
Q23UJ5	MQKINEKRVKDQKYSNKSFQTQQEVNKLQQQNIDIQSMSSSSNSVQTRLVFENIHKKSQMRYLKIINAFGILSALAILSLTLLAFFNFLTSLVSQRENFKYINWIYMINVQISYSLSEHNIILLNQQNLLSTPAGQYQPFMDLLNEQKQSRISLSKQHMNLLYNNTNKDIEVFNIIQNNYIIQNIYQSNTISQQQNLSMIYSILLQIFGIFYFVSNNDPLGIIKKQNELNYPALNEKVQSVFSQMNDNYQNQLSSIKSQSLIQLYVITFIMLLFLISVIPSYIFSKKKQQQILELFATFDRLQLKDIIDQITHQLQFYSIDQKQNVIKYENKVSNRQFQNHHANSEKKLNISKTSSLKYSLKKLIVALILIFCSTTIYPIINYFIVKQFIDNSIVIYNFNNVVCASYFAVLNSLRARQGLAMAFLIPQQQALSIQTYQGILNQLSVQINELPNLLKENLEKICSTSLHNQEIFDDFLTNVFTNNACDTINKYTQYQNGDFLFDQCNTVGKGSLKSGLLN	Transmembrane protein, putative	TTHERM_01626910		519		312017					fragment		membrane [GO:0016020]		membrane [GO:0016020]	GO:0016020	TRANSMEM 65..89; /note="Helical"; /evidence="ECO:0000256|SAM:Phobius"; TRANSMEM 101..117; /note="Helical"; /evidence="ECO:0000256|SAM:Phobius"; TRANSMEM 197..215; /note="Helical"; /evidence="ECO:0000256|SAM:Phobius"; TRANSMEM 262..284; /note="Helical"; /evidence="ECO:0000256|SAM:Phobius"; TRANSMEM 364..385; /note="Helical"; /evidence="ECO:0000256|SAM:Phobius"; TRANSMEM 397..414; /note="Helical"; /evidence="ECO:0000256|SAM:Phobius"							XP_001020447.3;	EAS00202;				Q23UJ5_TETTS
Q23WR4	MSKVSQSQLVNTISQNIPKDCQIQKGSLRDIIKLMFSQRKYFQNFEYLSSGAYALVLRANNTKANRTVALKFLISTNKEDKNGIESLKKEYEMLQKFSQSDFLVNVYDCFYLMEEDVEDDENGFEKVVITQEKSFFVMEMELCKQNLKQLFDFFRNTQPPPNEIKEVIAIQMLEGLNNLHVKNIMHRDIKPHNYLVSPSQTYGFTIKLCDLGFASTVTKSKSHYLSKKGTDAYFAPEVEKGQSRIQSDIFSLGLVLLELDNLNVLNDNWIDLDTKAEIHKGKAIASKYQIDRKSNIYKIAEICLKPNYLERKSSGDLLYELINLHGQPLKFILRSMILKEQIPQQSQYMAQILLDNTDQKIKKKDTEKQFVNKEILSKLLQSLFENNKYVNNFQILNFGSFGMVLSTKKVNLNNKEIALKIQKIVNDQEIQNEIRIMQQLKTPLVVQLYDHYVIEKATAPEKYVVFELEKCSCSLQDYLERQTKEGEFSDEQKLNIALQIIDSVNYIHCFNIIHRDIKPENFLVCLDGNQLEIKLCDFGLSVQLGKDCEQIEVQCMVGNMTYSAPEIIAKEDDQNKIYSKKSDSYSVGLLLSLLDNYLILNEIVGITFPSMAFEQYNEPFQNINIKRNTEIFEFIKLLVVWERVNRASLSTIVEQNTNQFKSNQNKMKSILSKHYL	Kinase domain protein	TTHERM_00778430		676	KOG0032;KOG0597;	312017	PTHR44167;PTHR44167:SF18;	PF00069;		IPR011009;IPR000719;IPR008271;	fragment	phosphorylation [GO:0016310]		ATP binding [GO:0005524]; protein kinase activity [GO:0004672]	ATP binding [GO:0005524]; protein kinase activity [GO:0004672]; phosphorylation [GO:0016310]	GO:0004672; GO:0005524; GO:0016310					DOMAIN 42..322; /note="Protein kinase"; /evidence="ECO:0000259|PROSITE:PS50011"; DOMAIN 390..661; /note="Protein kinase"; /evidence="ECO:0000259|PROSITE:PS50011"			XP_001021276.3;	EAS01031;	SM00220;	1.10.510.10;	cd00180;cd14014;	Q23WR4_TETTS
Q23YY0	MQNSIPSAQRGFQSINPTTNQLVETFQFDTREEISNKIQKSFEAFKTFKEISIQERTAKFLKLVKILEDHTEVMARSITEEMGKPITLSRAEVQKVIFHIKYYCQNAEHFNRKIPVKTEADNCYTVYEPLGVIYTITPFNFPFWITFKGTASYMTIGNAVIVRGSDSTPRTTRLVKKYMEMAGFGDEFQIVNSKQEDFEFIVSNPKIRGVSFTGSSTAGQIIASISGKYLKKCVMELGGSDPFIVLEDSDVNFAVDIAINGRLKNGGQVCNSSKRLLIHNKLYEQFKDKLIERLKSVIIGDPLSEQTELGP	NAD-dependent aldehyde dehydrogenase family protein	TTHERM_00857780		311	KOG2451;	312017	PTHR43217;PTHR43217:SF1;	PF00171;		IPR016161;IPR016163;IPR016162;IPR015590;IPR047110;	fragment			oxidoreductase activity, acting on the aldehyde or oxo group of donors, NAD or NADP as acceptor [GO:0016620]	oxidoreductase activity, acting on the aldehyde or oxo group of donors, NAD or NADP as acceptor [GO:0016620]	GO:0016620					DOMAIN 8..311; /note="Aldehyde dehydrogenase"; /evidence="ECO:0000259|Pfam:PF00171"			XP_001021920.2;	EAS01675;				Q23YY0_TETTS
Q240N9	MPAFSINAKESIQICFLVDATGSMQRYVDKVRQEIEKICKSIKQVQQTDLKIYVSMVAYRDRTDDKSVEKIDFTDNLDQFQQFIKQLNYKGGDDQCEDVQIGLQEVIKLQWKQSSLNLLVWIADAPCHGQEFHDDNANDHFPEDDGEELKKLLKQICDLNVD	von willebrand factor type A domain protein	TTHERM_01115210		162		312017	PTHR47763;PTHR47763:SF1;	PF00092;		IPR002035;IPR036465;	fragment										DOMAIN 14..95; /note="VWFA"; /evidence="ECO:0000259|Pfam:PF00092"			XP_001022471.2;	EAS02226;		3.40.50.410;	cd00198;	Q240N9_TETTS
Q248J6	MQFKNIQFIWTVILANLVYGAEKLVVSQLNGLFSRADVSWVSNSVFICGATDYTDFSSSSVLGVFGLNNNVTQNTFNLPPHWSFSVRFDLILSQSLDTNPDDDTIFVKIEGVTDKFQKVSAGGGYKLCTTGTSWGDELVLYYRNFTHNSPSTTIKLESKTNEDITNEGYALKNFYLFVDTCHDTCLTCNGPAANQCLSCPSNSDQSGSTCQCKSGYYAQNNSCIRSCSSGFKQDATGQFCVLDFCDKAKCKSCDNVLDICTDCLSGLFLIDGQCVDECPSYSTASGSICEDLKSKTSNGVYLLKSMFDTNFGESEVQGAGITIEGFQGFNNKESGALTTSCGGKSLLGGAYLSSEKAIITSTLYSGLDPHWSVVIGYTLYKIDSWSSESVQLFVDNKSRVSTVRSESDGDSNICGRLSKKDQIIKVSKNITHSSSTLQFNIKSYLRGDSFTKSFGIRELYILVDYCSSNCKECNASGCVKCNSTYYLYNSQCILACPDGYTSDSDNTCQACHSTCLTCSSPSSTSCLTCRDNNYLNPDRTCKESCPSQFWGDDSKWQCKQCDAPCYNCQNPGNSNSCTSCSGTLYLLGNQCSSDCPAHTFKLTQTFNNICQTCHSSCKTCDGATSNNCLSCEAPDLFYQKGSKTCSDTCQLNQFKNTSNQECTSCHTTCASCSGPQNNQCLSCSGALFLFENQCIPDCPENYFKNTLNNQCTLCHANCLTCNGSGSNNCLSCSPSSLLDLSSHQCVSECSSNQYSDTILNQCKQCDSTCLTCDGSGINSCLSCLGPNLFYQADSKSCVTICRPNQFQDAINQLCSSCDPSCKTCSGPSSSNCLTCSRGLILHDNECINSCPEQFYYDVVNDICSPCNSKCLTCSGSGSDNCLSCKLNTYLDPSTHRCVEGCNKNQYIDHVSKECKQCDILCKTCYGPDSNNCLSCEGPDLFYQEIFKKCVQDCDKNQYKNEVNQTCSTCDPQCATCFGPGSNNCLSCPRNLILSLGQCVEVCPVSYYKNSDINECLPCDPTCQNCDGPLESNCTECPQGLLLQENKCVSKCDDSYYVNPFSSICQKCDSSCQTCFGPSESECSSCALDLIYLNNSCLNECPKNYFTVQQTDVLECFECHRYCQLGCSGPLKEDCDQIKYQYQIVIFIFVAKSILWIVSSVIGYFLDKRQSKTFNSIIKSPRYVSKSEKVSKISLKQEDDKQEDSQQQEEQSQNIEELQNELENQQNQKQNNLEDVQNLNFLEQIMQSHITTKKIKPRKKFQNSQRSIQILEYQQTNLESNHHSQTKMSSLCFPTIGTIQNFNKTNNQQVVDNQGQDNQSSQQQAYLANNKFKFTILGNEWVSLFYFYDQEVSRVTRAILIFLKYQAFFLSSELVYSVLKTTQEILLKKSMKFLSVIFFTLILSSSLYIAFWFAPQLQNLYLQKDKAWSLYVGLLLICDFFILQQVLSFIQYIFTIKYLNSLQ	Zinc finger lsd1 subclass family protein	TTHERM_01267140		1462	KOG3525;	312017	PTHR15332:SF175;PTHR15332;	PF14843;		IPR000742;IPR006212;IPR032778;IPR009030;	fragment		membrane [GO:0016020]		membrane [GO:0016020]	GO:0016020	TRANSMEM 1143..1165; /note="Helical"; /evidence="ECO:0000256|SAM:Phobius"; TRANSMEM 1392..1413; /note="Helical"; /evidence="ECO:0000256|SAM:Phobius"; TRANSMEM 1433..1453; /note="Helical"; /evidence="ECO:0000256|SAM:Phobius"				DOMAIN 180..224; /note="EGF-like"; /evidence="ECO:0000259|SMART:SM00181"; DOMAIN 239..275; /note="EGF-like"; /evidence="ECO:0000259|SMART:SM00181"; DOMAIN 472..509; /note="EGF-like"; /evidence="ECO:0000259|SMART:SM00181"; DOMAIN 517..559; /note="EGF-like"; /evidence="ECO:0000259|SMART:SM00181"; DOMAIN 713..746; /note="EGF-like"; /evidence="ECO:0000259|SMART:SM00181"; DOMAIN 816..847; /note="EGF-like"; /evidence="ECO:0000259|SMART:SM00181"; DOMAIN 865..898; /note="EGF-like"; /evidence="ECO:0000259|SMART:SM00181"; DOMAIN 968..999; /note="EGF-like"; /evidence="ECO:0000259|SMART:SM00181"; DOMAIN 1014..1048; /note="EGF-like"; /evidence="ECO:0000259|SMART:SM00181"			XP_001024454.2;	EAS04209;	SM00181;SM00261;		cd00064;	Q248J6_TETTS
Q249Q5	MGNSQKKRKQQNNSQNILQELMKSDLNAQTHIDLQLKNCTLSNKQVAQLNNCLVQCQKLESLVLNLNKENISDDQINQLFAQYHYIKDFVETGNNVSNDQIYTQILFFLNIIYKKKHYDQEFRLNDIQGQGNILLEETMSNLINLNSLQLNLDGNQLGDGGAAWICKVLCRCKTLNNLNLQLWKNKIGDRGISSIAEGISSCAKLTTLTLNAVENLFGKEGAFSISTTLSSCKMLTHLDINLSNNLIGEEGASSICIQLGRCQLLENLKLILYNNQIGDGGLFCFGTALSNLQLLINLKLCLRENKISDKGALNIGLGLSKCNQLKNLDIRIDKNQIGEDGASTIGKALGNCKFLTNLKFYIGNNKIGDKGAQDIGLGLSKCTQLTNLELGIKDNKIGDKGAQNIGLGLSNCTQLTNLEFGISQNQIGDDGASTIGKALGNCKFLTNLKFYIWDNKIGDKGAQNIGLGLSKCTQLTNLELGINQNQIGDDGASTIGKAL	Translation initiation factor eIF-5A family protein	TTHERM_01318420		499		312017	PTHR24113:SF12;PTHR24113;	PF13516;		IPR001611;IPR032675;	fragment			translation initiation factor activity [GO:0003743]	translation initiation factor activity [GO:0003743]	GO:0003743								XP_001024743.2;	EAS04498;	SM00368;	3.80.10.10;		Q249Q5_TETTS
Q24BM1	MKEIIAIQMIEGLNNLHVKNIMHRDIKPQNFLVCASKEYGFSIKLCDLGFASAVSKSKSFMSKKGTDAYFAPEVEAGQSRIQSDLFSLGLILLELDNLKTLNENWIDTNIKYYLFKGEEIPKEKYQIDKNSNIYKIAKICLKPWYLDRTTAGELLSQLIEMHGQPLKFVLTSMILEVIYYFKXXXXXXXXXXXXXXXXXXXXXXXXXXXXXXXXXXKPENFLVYLDGKQPEIKLCDFGLSAQIPDNKDLIQTIESIGNLGYSAPEILNKQDNELKIYSKKSDSYSVGLLLAFLDNYQDLKKNAPFTFLLMTKKQLDKPFEKSKIKINKNSEIYKFINLLVVSDSGQRASLYDIVEQSDTKFLTNSKEMKQIVQKTLLVQNDKKIEQNSTIKISSLDDLSKAQNCNIVTIDLNNNRISDEGAKDLGTGIAQCKNITSLTLDLYLNSIGDEGAKDLGTGIAQCKNITSLTLSLYWNSIGAQGAKGLGTGIAQCKNITSLTLDLSNNSIGDEGAKDLGTGIAQCKNITSLTLHLYWNSIGAQGAKDLGTGIAQCKNITSLTLDLQSNSIGAQGAKDLGTGIAQCKNITSLTLSLQSSFIGAQGAKDLGTGIAQCKNITSLTLDL	mitogen-activated protein kinase kinase (EC 2.7.12.2)	TTHERM_01685280		621	KOG0597;	312017	PTHR48013;PTHR48013:SF9;	PF13516;PF00069;		IPR011009;IPR001611;IPR032675;IPR000719;IPR008271;	fragment	phosphorylation [GO:0016310]		ATP binding [GO:0005524]; protein kinase activity [GO:0004672]	ATP binding [GO:0005524]; protein kinase activity [GO:0004672]; phosphorylation [GO:0016310]	GO:0004672; GO:0005524; GO:0016310					DOMAIN 1..362; /note="Protein kinase"; /evidence="ECO:0000259|PROSITE:PS50011"	Protein kinase superfamily, STE Ser/Thr protein kinase family, MAP kinase kinase subfamily		XP_001025420.4;	EAS05175;	SM00368;SM00220;	3.80.10.10;1.10.510.10;		Q24BM1_TETTS
Q24BN1	MKDEQPKEINQLQILKISFQQSIKILLKRKNKLFTSLLQKINQFQYYKKACNQLILFKNYQLNKELSFIQNIEQPKVKSF	Transmembrane protein	TTHERM_01692290		80		312017					fragment													XP_001025428.2;	EAS05183;				Q24BN1_TETTS
Q24BR4	MKIQIIIAFFLVYLTTAQQFQCTNTLKNPKPSTAQGYRCMIASKTDFKDKFIMDYWKYYNIETNSPITSSNQRMPQCSNTISGYNSGIQLDIDFSANKQYLDSVYISFSLIYPEATTSCILTAFWQNTQYLQNVYYIAYFPTSQDDNCGYKLSKFFVNIPILAKTPTAQSISIKFEIFQYQVIQTTAITDYEVLFYFQCPYACTGVCPGGVCQTCLDGYNLNSGKCILHCNPGQYLNIIASTEQFCQSCFTNCDKCSDGTTCDNCKNGYVYMNINSTNQCIQKCSQSNQYLDSQGVCQNCMQSCDTCSQANVCDTCAANYIKTQANTCQCSGYLSGNQCLPCYSSCQTCSDGLKTSCQSCKSGYYPVLNSLNQAQFEC	EGF-like domain-containing protein	TTHERM_01490730		378	KOG3525;	312017				IPR000742;IPR006212;IPR009030;	fragment										DOMAIN 202..247; /note="EGF-like"; /evidence="ECO:0000259|SMART:SM00181"; DOMAIN 248..281; /note="EGF-like"; /evidence="ECO:0000259|SMART:SM00181"; DOMAIN 299..329; /note="EGF-like"; /evidence="ECO:0000259|SMART:SM00181"; DOMAIN 341..377; /note="EGF-like"; /evidence="ECO:0000259|SMART:SM00181"			XP_001025467.2;	EAS05222;	SM00181;SM00261;			Q24BR4_TETTS
Q24CT3	DKIYQTINMDKIEYLNYDQNFALKMVQINKLVKQSCEDIQLFISQAINFLNMQDEDPENESDLESELQVFNKNYIFSQDENERESCYIPIYKKIYLNNKNRIRVEPDELFMLQKIQSIYEKIFNNNIVLIYRCIYDYENIHIYNSKCNYNGEKQKQIQGRMSNKKINDPQDLDSFEHPQGQNSKKVKIEEEQNQQISGQDFGCEISKKQIQNDHHSQMNKQSQQEEPITQSVNLPQSEALLGGAIVSNKIILHNSMSVNIFKSMPVSNIIPASNNMSVPNSMSIPNNISVSKSIPAFDNKPVPYSMSVSSIISASNSIYEPNNVPIPQNGIVTKIYPMLQRQNLFDYLCQIQKNLYERLDIFLKLSQKQYDFVISDYSNIKKDFNAFYEFFNQTFRETAQNYFQSKFGMQAMFNEALFNKLVDKIVIQQPYGCADLSKDYFIKYMLNPDHIQTHIQRFPKMVNSDLKHFATFATECNKLKKTVDYVVFNSDTVQQHQSFVPVLKLDDNLNLNEQLSISTKLIYFHQIGIEKFINEMQGFLRQDLNIQFSIYFSLVIIKKLFFACDFYGDPLEDTELQNFIESMKLFQQYYTGQEFNLQINRNHAPYLSNRQSNINKMEEDSFDYEKYKQQNMELFQNKKQKDLGKKNNDEEQKQIDSQMYKARIRDSNNVQDSQQGYHPEKQNTVRQMNIPFQLSNNTMLQKSINKIDKKSYELEY	Uncharacterized protein	TTHERM_01649030		716		312017					fragment													XP_001025836.2;	EAS05591;				Q24CT3_TETTS
Q24D31	MIQLFEVKTQISSIKRHLSPNTPSKNQCIDGGQFLDLDCINQIGYDYSKKCTSASQFSSGCCITTSSNPSDAYCLNDHNFCVKFDINSMKNTCIQNGECIQFNPQSQMTFIAVDITGLCINTLPSKNYIKQCIQPDKYCISSDKSNCLSLQNNPNLIGINQTLGVCIQNIHEIIPAGQKISLQNGYCLDPQKNSVESAFTPTYIGIDQSFYCVFPNQRSSDNIKSCIQGYCSNSNYCLQLSDLSNQFTSRLDDANNNKCDFNNTPNATQCSKEKNSCFDSVSQQCKSIQGNQIQFSGVDTNGNCVQLDTFVPNLFKCGSQFCIITSSNMKKCTFISGSSSTMGVDALGFCVNSDSPAVKCADVPQICYDQSNQCCFFLSSNILDKRVGKEQLTGYCLPFKDPTKTTGNQIERCADGFCLYTLSSTSQQFCIILGFSVGKMQYVGIEQNTQSCLALNQTTKIGIIECYSILICIQYDSSNLNYQCTKITNSNQNLVSKNANQTCQQYNQ	Transmembrane protein	TTHERM_01114210		508		312017					fragment													XP_001025955.2;	EAS05710;				Q24D31_TETTS
Q24DB5	MQNIFDQQFYRVLNYEEKIQKTFQIMDQAVYQKVEFISLLKNKQIDVLNLVKKVTELRKIQLKVRNNINELSIINSSNKDLVSLQICYLETLSFQEKDLIIDLDLSYLNEIHLSQIDTQLIKQKLKIRQAYAKRFQNKQIDDSYNPYQDFNLFSKQSCVIYAQIEQNYNLSIKKVSSSFLQVFGITQQDAQDKRVEILMPPNTNLINQHRQYIVSYFQNQNNNVCYLKKKNLFGYQQQGFIFPIKVDVRLNYSNGLNQIGLTAYIQRIYDENDYILFQSDSLNVIGATQNILKNVFLKNNIEIQKQSDLGQFFPFLYKLKQDKKAKLQQQQKEFQEIQDFETKKVNSLKELLSQKSINQKYTKILDEHNFEKFKLHNQEYMLIIQNFQSSNQVKNQVKLQNISFSLVEISINDCEYKDVDNLYYMKISKIKPVQPELNSSIILKYLKEYQEFYTQVFTKNTLETLQTELEYKFLKMDSLEKSNFNFQLNQQNTIQSQFNQNQQNCQKCLEENKFSENKSQDFDNSNENNTLTPTKSKQQRINTINNNSIYKIQEENSQLATNSEQKSQIYPQNKQNDAYLQVEIPDQSNTYYHSPRDIFSQNFRSQQDFISLQQIRDSYNENEEIKYGIPLTSNRKETNRELLSEVNLYSQANINSPKQNFDENLLFQNVKQGNLNNNDKNGQIQTIVSLKLINQGGYKNEQIQVQQLQSTQEITSLKMIDNAHQINSQQRFYQDQDILSQNLLNVNETKETTYKFQMKKMKKRNKQRNKEDQLENNSSSVSRESSSSTKKRLIKTIKKQTSLSAIKIVILFGVLTYLALSILTIQQYFNFINSVDFMNQNLNSQNWPFEIQIVISRSLKNLNIIHTERQNNFTFPSQADHNKFDAQLINQLQQSQQQFMSLIQTMDQSVKGKMLYDRISVYNSSFYVNQIYNPSNLTKAPSKRTTFNFEQKNSSLLYSIIFINYYIYQQSINPTGKLQEVCILQNLQDILLGVKDTQNYFQNYQSQQVKQIQDSLSLQIGVILAISAICLLSSLPLYSYIQKRKDKTIQLFCTFPVSQLQNIIIKIRQSYYQNKVMNPHIKNIPIEIQMLNYKSQQESQNHKKQTLSQITKLPHFSYSLLIAIFISYILLSFYPIFNRIFVQKYLDNLDNNLMMLEYLNTARSYIIYSSGIISFGFDMKVFPSSRIVQLSDYIPEMQSIMSQTNSLLTNLTIVSNQFNLNGRYKQQQFENFFFPLFEDDMCDLISNNPYYTINSTVFKPQL	Transmembrane protein, putative	TTHERM_01127530		1262		312017					fragment		membrane [GO:0016020]		membrane [GO:0016020]	GO:0016020	TRANSMEM 808..829; /note="Helical"; /evidence="ECO:0000256|SAM:Phobius"; TRANSMEM 1016..1041; /note="Helical"; /evidence="ECO:0000256|SAM:Phobius"; TRANSMEM 1116..1137; /note="Helical"; /evidence="ECO:0000256|SAM:Phobius"							XP_001026035.3;	EAS05790;				Q24DB5_TETTS
Q24DP0	MSKSLFTLNLTVIILLQSIQNLNAQICQAFSRQHQPRFFQEYYAANYLKLPNTNILLINTKRFQNGVQSQSIVYYNDISSEIDNIVNVVKTKYVIFQMEYVLQRNQILVLNSEQLIYADPYTLEYQQTLSFGNLVSMHFIKGSNYCVLQSATYLLYVVDFIEGKQILSLNISPFNSDSYNYITSTKLLQLQNGQNFIAVIDEYGAYTWSIDFKTFELSFNGYYSLLDYYSQIDFHQNLLSGQLSDILVSLSFINSQNNQGSLYLSSKTSIYRIDLNFVYNQNTNTFDSISFSNINQPFTVQLPGNQYYDWYHLEESQQFLIPYSFYRDIKSAIFVYSYSTNTSLTRFAITSIGFTKTFSFQLNQEIYFAATTYDEILVTKDSPSNLKSILTYPFITPIKPRQNTFFSVKNCNTCYIAMHDDTYLAFYKVMDSSFTPQVYDLSQLNLDTNSISFNIDPYQDINQAIWVIVGLPQKQNNENFLFYAINITSQQQFKLLSNIVEENNQNTSYALYSQEDQEIVGVAVNGSIFVWNSIDLSFKYSIASNCSGSIIGQLFHTDDYKFLIIVCGDYSIIYYNFSKKTFQPLMKLQSNPYYLNVFIKINMFGFGDQEKGDVYLWSLNTFTQQFELFMHFQSPFLADCGSNIQYIEMTQVLFIQYYYSNTFFPIGQCLQNLPSCTQKCQTQFYFNTTETTDTKSLYGIGSFEQPFTTSLSIISSLLQVQQYFELINGFEFLNLNILVSNLNQMVFYSELLTLQAFAQINLTIQSWNKNQLAQINVNQLLQFSGLFMLNIDNILINFIISGSQQKCGVYFDGIISSATIDNISISSTDSTSDCFFIQINNSFLIIKNINIKSLDFSNTSTLIAIVNSQQIALQNILIDSCKLSEKFSILTQQSDVNVIIDTFIIQNNLCDINQIYYPQFSGQLFEAGEFNVANMTISNNQFCNLQIFSTVSTIQQKNQTFQFQNITMYNNSFYTTHNYLFFDAIYSINPLPQHTLNMSYLNFTDNSYFPSSQVQSDIYLGITQLVLTEQIFSVFITEVTVKNQQEIAFCSLSQSSLVSISNISCLNDKKFFDSLVNREYGGCLIFNEIKKISITNLQSSYIKGISNSILVIKNQAYTNSVINLSKVVITSSYFEQNQTNSQANPILITSTYTSNITISNSIFSQNRLNAIPNTQTYSTSAIQAINPLGSIYLVNNQYINSVSSSIFNFQYIVGFNITIINANCKQSSFNITDNVTTLIQQGGCLRAKSNNLQILSSNFSQSTASQGSFIYLESFSSETNIFIEKSSFVEGYAKNDGGAFYINSQNSNLNFVCKSSNFSNIYTLSSYSSSISIVQSENQNLLNQILFYQGELTNILGQANSYFLNIQNSNVTLFNIHNNNFNQTYPDYLNQITKQSDIQSVSFFQLQKSMLSIVDCGFQNLIIKNLHNTSPLLINGINTSIIIQRLIIKDSTFSTYLISVNQGSLTIEDSQFININQISSKRVLQSQISLINSGALISLYQSKLQIQQQTIFQKIICMLCFGSILQLNQTQFFISDSMFLESKANNGGAISINGLVSNLNYI	Transmembrane protein	TTHERM_00790970		1562		312017				IPR011047;	fragment													XP_001026195.3;	EAS05950;				Q24DP0_TETTS
Q24FK6	MHKSSNKSSFNTSYQENYKQIQPNHSQNCSQKEQKSAQQDQTQLLVWGYDSHGQLGLGQKQQGGNCYFSPKFCCFNISIQQISCGLEHSAFLAHNGNVYMIGSNKQGQLGIGSKETLSRSVPVLLESLGKHTIVKVSCGGGHSGAISSRGFVFLWGEGIEGQLGTGKQENIYSPTQLEVFSCRNISCGKKNTILLSGQKAYGFGDCRQGQLGTGRRVIEYCPAEIPLPSFEGHLKSVSCGDNHTLFLTDQGEVFACGNNSFGQLGTGQEVKSSLYLTKIRIKQQHQISSNLYNSRIISVKAGYAPSSIALTDDGRLYVWGTAFFGYFDEPQLIQTDGIFWKGFSQGNNFICLTDDQGKAYSWGQNINGELGLGLHPSHQQQAYPQEIQINMEDKYVKKIECGQHFSFAVLSNRQNIVNNTFNNEQEDICSQFNSHKNSFISSQHRTSINKKHQMLAEQINQFSQQIQKFQSDYPSVLNKNQIQENNQENEFNFNNNYYQQTDQIQQKRQSTNSSFSQNILQIDSFEEQNKVFDNQQIKKNNRSISACLNNCQNRQQQEIQQKKNLRLNTQGNNALIERCETEQVKQMSNKNQGMIKLDQILPNYFTNHRVLTESADFSVNNINRFQ	Regulator of chromosome condensation RCC1 protein	TTHERM_01165190		626		312017	PTHR22870;PTHR22870:SF360;	PF00415;PF13540;		IPR009091;IPR000408;	fragment													XP_001026789.2;	EAS06544;		2.130.10.30;		Q24FK6_TETTS
Q24FX4	MTQINLNLSGNDICEEGASSIANALQKCYQIIQLNLDFSGWNNIGVEGIQSISNTLQKFQSISQLNLNLSGTSYVQNHLGLIGAQIIAKGLENSQNISELDLNLSLNKLGYDEFYLITKAIEKCQKISKLNLNLSQNSLKLNEVRAISNLLEVLINATEVNLNLSENLIDDDSCKMIANSLTKSQNISKLNLDLSSNCVGNKEVSIIEIFLQNCKYITQLNLDL	Kinase domain protein	TTHERM_01446960		224		312017	PTHR24113:SF12;PTHR24113;			IPR032675;	fragment	phosphorylation [GO:0016310]		kinase activity [GO:0016301]	kinase activity [GO:0016301]; phosphorylation [GO:0016310]	GO:0016301; GO:0016310								XP_001026923.3;	EAS06678;		3.80.10.10;		Q24FX4_TETTS
Q24GD9	MNTISQNLVGYEEAKYKLAQHLQNRKKIKEMYKMKGLEMLDKPELVFSDIQEPKLKPYQASIYQIMKSELTKKGYSDFRYLGQGSSGLVLLAKDSKTNMRYAIKGVQVRDPHGNFDQDIYIQVKREIEILKTCRDSPYVISLLDQFEGQQFSYLVLTECQGTLTQIIERNKNKRLNEISAIKYASDIAQGLYYIHSKSCLLNDLKADNILIDYHGNAVLCDFGTADNQINISGYSINQYMGNILYQAPESLDPAEPFIGKVYHDEYLKLGVSVRQEPSQRGIDFNLISNKHKPLNYDAEFKNFVYHKQLKYIIDGLTNFVPKNRMTIKEALIILKGIISIEFQLDDMLIETIDGNTQQFASSLKNEIEFVKDLSNKFYPI	Kinase domain protein	TTHERM_00900600		380	KOG0610;	312017	PTHR24348:SF22;PTHR24348;	PF00069;		IPR045269;IPR011009;IPR000719;IPR017441;	fragment	autophagy [GO:0006914]; phosphorylation [GO:0016310]		ATP binding [GO:0005524]; protein serine/threonine kinase activity [GO:0004674]	ATP binding [GO:0005524]; protein serine/threonine kinase activity [GO:0004674]; autophagy [GO:0006914]; phosphorylation [GO:0016310]	GO:0004674; GO:0005524; GO:0006914; GO:0016310					DOMAIN 75..338; /note="Protein kinase"; /evidence="ECO:0000259|PROSITE:PS50011"			XP_001027033.3;	EAS06791;	SM00220;	1.10.510.10;	cd00180;	Q24GD9_TETTS
Q24GR9	MDTIRQNILGSQEAKYNLVLHLQKRKKVKEMYRMKGIDMLDKPELVISDIKEPNLTPQQVLIYQAMKSELTNKGYSDFRFLAHGAQGLVLLAKDSKTNMRYAIKGVQVRDFLGNLDEDLNNQVKQEVEILKKCRDSPYVVSLIDQFEGNEFSYLVLTECQGTLTQILEFQNKRLNELSAIKYAKDIAQGLYYIHSKGYLVNDLKTDSILIDYNGNAVVCGFDVADNFEKNSGYSINKYMGNFLYQAPECYDPADPYIGKVYHDKYQKLGITVRLEPSVRSEACSLGYLIYTLVQGVGYLVSNKHEQLNYDDEFKNFVYHKQLKYIIEGLTNFVPMNRISINEALIILKGIISFEFQLDEMLIETIDENTQQFTSSLKNQIEFVRNFSNKFYPIIKSEETLIQELIEGPNFTNISSIYSKQYVKKEAKIEESQKTNLQLQQRISEQDKTIKILLTQLEQSQNQLINQPQVTMMQTMKKINQQHFIFLRNQLKNRKRKMICQKKKLTLNSKNKQVYNRNQQKYYEKETCNQFLLKNYLRIKEISFIPQKNEQLEVNHFENHDHKFIFIFFQ	Kinase domain protein	TTHERM_00976420		569		312017	PTHR24348:SF22;PTHR24348;	PF00069;		IPR045269;IPR011009;IPR000719;	fragment	autophagy [GO:0006914]; phosphorylation [GO:0016310]		ATP binding [GO:0005524]; protein serine/threonine kinase activity [GO:0004674]	ATP binding [GO:0005524]; protein serine/threonine kinase activity [GO:0004674]; autophagy [GO:0006914]; phosphorylation [GO:0016310]	GO:0004674; GO:0005524; GO:0006914; GO:0016310			COILED 421..462; /evidence="ECO:0000256|SAM:Coils"		DOMAIN 75..351; /note="Protein kinase"; /evidence="ECO:0000259|PROSITE:PS50011"			XP_001027180.2;	EAS06938;	SM00220;	1.10.510.10;		Q24GR9_TETTS
Q24HV3	MQRCSFLNQILLFYLKKDNPKTIFTVCSYREFIFNQCPQYVYNQLNQSIFYADLYFVRSVFKFNLLSPQQQYFIKTNDFISFYGRAAFKASQNEGIIQISNIYNSDQTSVQQVNPSLFYNYTASDFENCFGNDFIEPYDPRCRYWYKYAQKNKGFFIFEPYIDALTGTLLMSLSTQMEYESQFYSVDNIDFSIPNILQVFDSDKSENSYSVLFHEFNSTVFFHPLLVFYQVMTWADIEFFNINQFCSISIEQMHMCQSQKQEFAQQVNETIEFIKSGSYSIENTNFDKFYQQWQRFGQKQISFILPVQSQLKGYNNQQPYSFAIIFIARVITDRSDQLKLFNLINIQFIKYFLVFDFVLGENPNQTNMQIDQSQNQFLLEEESTRQFQNTPIKFCQVVEKSFDEQSKTNHDFIDSPLKKLNSHFNSPLQSSKNSYSPPQNLKKLNQSTQRIFDYIQQSHILGKKCDNIQLNSQDQNFSFNRANYSPNSQNKFKERLQKKVAFKEQEQIREERKEKILKGLKPLFLEMKIIKQVFQDLESVINYQINSQNQNQQNSMKTLFHFTQAKTIFQKLKNQTGLSRCYYNLGIIYLLKYDFSLGSEYFESAIQLNLESLGINYQDLTNQKFIDTSSIKTENQILILSKRLFSQAYCLKQQALQ	Tetratricopeptide repeat protein	TTHERM_01130780		657	ENOG502R2UW;	312017				IPR011990;IPR019734;	fragment													XP_001027576.3;	EAS07334;		3.30.450.20;1.25.40.10;		Q24HV3_TETTS
Q24I80	MGQVQNTELKIETPVEKFEEICKDYFQKHKKNMIFSQDDLISIYNELKSQGIYLTSYISQGSFGCVFXXXXXXXXXXXXXXXXXXXXXXXXXXXXXXXXXXNGSFNIKYDIYGLGVILLELTLGKFLEYEDCKSIRNGELAKYISKNVLYQDINYIIVKMLDQISQNRIDSFELTKQLNELRLKLENQFICAVENKLDLTESNLMITKFRQSFVKFNYTCKQSEVRLDEYKFKDYRNLSKIKECIAKRIVHHLDLDFGRNDLGADGAKNIGMSLEKSQNITSLNLNLERNHLGADGAKNIGMSLEKCQNITSLNLNLEGNNFGADGAKNIGMSLEKCQNITSLNLNL	Kinase domain protein	TTHERM_01717400		347		312017				IPR011009;IPR032675;IPR000719;	fragment	phosphorylation [GO:0016310]		ATP binding [GO:0005524]; protein kinase activity [GO:0004672]	ATP binding [GO:0005524]; protein kinase activity [GO:0004672]; phosphorylation [GO:0016310]	GO:0004672; GO:0005524; GO:0016310					DOMAIN 1..190; /note="Protein kinase"; /evidence="ECO:0000259|PROSITE:PS50011"			XP_001027727.3;	EAS07485;		3.80.10.10;1.10.510.10;		Q24I80_TETTS
W7WVY5	FQNLHSNLIRFSNQYLRKFNLQIILLVFFQYIKLLIYKFFQYKLSPKFIHFIQKDIFQTFELNFHFQLLKLIFHFITLYYLFIFPFQYFQFIKTINLFSIEIFLITKINLKQQNSFNLITTFYL	Transmembrane protein, putative	TTHERM_002653452		124		312017					fragment		membrane [GO:0016020]		membrane [GO:0016020]	GO:0016020	TRANSMEM 20..40; /note="Helical"; /evidence="ECO:0000256|SAM:Phobius"; TRANSMEM 60..82; /note="Helical"; /evidence="ECO:0000256|SAM:Phobius"							XP_012656485.1;					W7WVY5_TETTS
W7WW30	MANYLFKFIKYQQSIFPLNTPQKVNYLNYYYQFNFIFQQKKYLLFFNYFLLFQIILSYFSTQKKMKQITLKIMIINSQSYSFRGLQSIALSLKILNLLIYSKQHP	Transmembrane protein, putative	TTHERM_001695310		105		312017					fragment		membrane [GO:0016020]		membrane [GO:0016020]	GO:0016020	TRANSMEM 42..59; /note="Helical"; /evidence="ECO:0000256|SAM:Phobius"							XP_012656425.1;					W7WW30_TETTS
W7WWM6	KNQIGDEGASGLGSALANCINLSNLTLSLVSNQIGDESASGLGSALTNCINLSNLTLGLSENQICTIGASGLGSALANCINLSNLTLFLGKNQIGAEGASGLGSALANCINLSNLTLNLVENQICTIGASDLGSALANCINLSNLKLGLG	Oxalate/formate antiporter protein	TTHERM_002653480		150		312017	PTHR47189;PTHR47189:SF1;	PF13516;		IPR001611;IPR032675;	fragment													XP_012656250.1;			3.80.10.10;		W7WWM6_TETTS
W7WWP4	WNKIGDEGASGLCSSLANCINLSNLTLKLYWNKIGDKGASGLGSGLANCINLSNLTLDLSGNQIGDKGASGLGSGLANYINLSNLTLQLEQN	Cyclic nucleotide-binding domain protein	TTHERM_002653431		92		312017		PF13516;		IPR001611;IPR032675;	fragment													XP_012656235.1;		SM00368;	3.80.10.10;		W7WWP4_TETTS
W7WX70	ENKIEDEGASGLGSGLANCIYLSNLTLDLRRNQIGDEGASGLGSGLANCINLSNLTLDLRENNIRDRGASGLGSGLANCINLSNLTLYLYRNSIYDEGASGLGYGLANCINLSNLTLDLRRNQIGDGGASGLGSGLANCINLSNLTLDLEQK	Oxalate/formate antiporter protein	TTHERM_002653427		152		312017	PTHR24113:SF12;PTHR24113;	PF13516;		IPR001611;IPR032675;	fragment													XP_012656055.1;		SM00368;	3.80.10.10;		W7WX70_TETTS
W7WX78	MIQQIKKYYELEEFKSSSLLSHQVIHINLNENQIGDQDASGLGSALANCINLSNLTLDLGYNQIGDEGASGLGSALANCINLSNLTLDLGYNQIGDEGASGLGSALANCINLSNLTLHLGNNQIGGEGASGLGSALANCINLSNLNLVLARNQIGAIGASGLGSALTNCINLSNLTLDLS	Oxalate/formate antiporter protein	TTHERM_001664109		180		312017	PTHR24113:SF12;PTHR24113;	PF13516;		IPR001611;IPR032675;	fragment													XP_012656045.1;		SM00368;	3.80.10.10;		W7WX78_TETTS
W7WXL0	IQNFSQIISKIKELSQLYSLQNLVRILINQSYILEIIIFSQKESDKFQNLQKNIRILLIQLYVFLTITQIKRELCQFYQLCKSARKSQIQLFIQCKXXXXXXXXXXXXXXXXXXXXXXXXXXXXXXXXXXFSKKFILILIIQFNS	Transmembrane protein	TTHERM_002653357		145		312017					fragment													XP_012655899.1;					W7WXL0_TETTS
W7WXL3	MIQQNKYFQDLKIFLNSPLQSHQVLHIDLKXXXXXXXXXXXXXXXXXXXXXXXXXXXXXXXXXXFIQNKNQIDDKSASQLGSALANCTNLSNLTLNLRSNNIGTIGVQGLGLALAKCINLSNLELNLGANQINAIGISSLGFSLAECSNLSNLILYLQSNQIGDEGVLGLSFALGKCTNLSNLELCLQFNQIGDESVLGLGSALTKCANLSNLALDLG	Oxalate/formate antiporter protein	TTHERM_001698320		218		312017	PTHR24113:SF12;PTHR24113;	PF13516;		IPR001611;IPR032675;	fragment													XP_012655895.1;			3.80.10.10;		W7WXL3_TETTS
W7WXY8	MILFIDFNQRKLYVISYQKRSLHINYSSYSKQLVLVEKQINSYPKSLIQLNFIKNNRKFYLGIEQLKIYMLKRNSQSRSSILQAEIRSFKKKMILNNIQNQFFNILKILADKTSTLDRQAINFEFIYKLLLAQAHSDKMSSLHFQSCNNKDQIFKIIQSSGMLNNLRLILQIKLQMSKLNVFLNKLAEEITHFIEIQLFKIDLGLPLLYSRINAFQAKHLHNKQYKASAAQLQLSLTCCQNCYFSPYQKKEDQYQITFLKMKNNLNLSHEILKENVKLNYQNSYSFLKATKQVSSKVASKTNQQFSVDQQQLFNQDYDTKLIIQQNKHIINKLSQPKLNKLRNALLIGQKVRIIKILQKINKISNKNKSLLFGGGKNLKNIDSDQKTIFKKNRKKNSSLTNNKKKSQLFGASKNLNNLDSYQKTIPKNNRKKISSLINTNVEVNKIKVEFNENQNEQNYSNTQQAEYDELNKGLEQFFLNWPKYIEIIDSSLKMKKQKILDEQKGQQPQSTTIIPQSSQTTFQQSDLQGIYISKSKKYSQFGQKGVERYQTLKEIINTKQQNKENKKNQLFKQKINLDSDSEKFLRQIFKLGDHINSGGEADIFTNQNNDNIVYRVIKLNEYNDLRKQEQELLRFQELQQQNILNIDSSHLIEDKVNHTKYIIYAIQKCQMSLYDEILSKKVFSLRETLKFISTAFHLLIVLRQKYIYHSDIKPGNILKIDDNNYQLSDFGASQQVNFIDPFCNFEMYTPGFKPQDRVKNLPFYHDIYSFGKTIQKLLIQQLENQTEIYDCLNKFIKEICKDDENSINVDCFELPKKFINKIMKFTNDEVIEVFLEEYLKQIEQYLVIKKENKVFQYESQYQYSEIALLIISQISQVNNQQSQLTSIKIKALITKSYILCKRKQYKESLECINEIFREDFKDNSQSEILIKSIRIVTKILIKLNNKTKLSQENQNKLIELIKLVNIGEEFDKLKIKIIELLLLKSNDIYPIITDFYDPLKIQVKNQESEFDMVFRIIIKLIRYLRKQNCYDQSLYNLIQFIQNDKTNQDSYYKQKLLKEMGLYLYKFLFQTDEQLDIKFYFKYEKEIKLLPQIILNCLNDIKLKSNLQIQFDKSIWQLYSIFIKLQELNIYSFDEFKNILDNLEKKYKIIMVKIKKDNQLPLFIEYVLYNKLNYYEKYLKRNNIKNYQFFNEEEISKKEKQIIESICLIEKTIFMDNKKNKNQTNNEISQNKKETMSLLNFITYFESKQISLNYIGSLKKFNEELESLNSQLIFSKIIYYDLNNQEKIFEEITNLNIEIQGEDENQFSYQFDKDGSLNLRISEFSDYSLLNDPYFTFLTSNLRKVQALKFKFKLKQELEQKFEFNQVMLNYLNSFSSNNMISNDLRQIQKSSEDEDHYQDGILYEQLDFYFEWLKKTKILNSITKLTLDFSEQQSELRYQINGYIQTKCSDFKKMCPRIIELNVKLGWIQNNLTFIYDFYALASKQRALTSLKFDLKFKENEETKNSKKYLKELIRTIEDFDYLEINPNNFIDYRVDQNQIDRLFKDLNNPSILEKQFKMIYDNISNDLSQRYQKSNQNYKEREYLFQQQFLHTFIDDKILKTKVLSIISDITEEYLNQSENTSQLNSTSSLLQNFNINDFRSPNQLKYTLPEIYINWQNIYTTIAQNIAQYLQTKQKSQFKLNLIVQGSQLFSQDYYFINCDQINEYVKNHGLSLKQNKESIEMEQLDLHLDFNIICSEAATVIKNMLHKFKINIKLKHSFNIDKINGEGAYYISRAFKKCQNIKLKLELDYNEISDKGAQAIASAIEKLKNTTNLYLNLRSNEIQYEGAQIISNSLEKCQNITKLYLNLSENQIQYEGAQSISNSLEKCQNITKLYLNLSWNQIKEKGAQSISNSLEKCQNITKLNLYLSFNNIQDKGAQSISNSLQKCQNITKLNLDLGHNQIQDEVARMISNSLKNCQNITKLYLNL	Kinase domain protein	TTHERM_001257658		1971	KOG4308;	312017	PTHR24113:SF12;PTHR24113;	PF13516;		IPR011009;IPR001611;IPR032675;IPR000719;	fragment	phosphorylation [GO:0016310]		ATP binding [GO:0005524]; protein kinase activity [GO:0004672]	ATP binding [GO:0005524]; protein kinase activity [GO:0004672]; phosphorylation [GO:0016310]	GO:0004672; GO:0005524; GO:0016310					DOMAIN 589..846; /note="Protein kinase"; /evidence="ECO:0000259|PROSITE:PS50011"			XP_012655741.1;		SM00368;SM00220;	3.80.10.10;1.10.510.10;		W7WXY8_TETTS
W7WYW2	MENQQKKRKQQNNSLSILQDLVKSDLKALTHIDLQLKNCTLSNEQVAQINNSLVQCQKLESLVLNLNKENISDDQINQLFAKYPYIKDYVETGNNVSNDQIYTQILFFLNYFQINHDCQELRLNDIQAQGDILLEETMSNLINLNSLQLNLDGNQLGDQGSVWICKLLHKCKTLNNLNLQLWKNKIGDRGISSIAEGISSCAKLTTLTLNAVENLFGKEGAFSISTMLSSCKMLINLDINLSNNLIGEEGASAICILLGSCQLLENLKLTLCTTQIGDDGASTIGAALGNCKFLTNLKFNISGNKIGDKGAQNIGLGLSNCTQLTNLEFDIGTNQIGDDGASTIGAALGNSKFLTNLKFYIQENKIGDKGAQNIGLGLSNCTQLTNLEFDISTNQIGDDGTLTIGAALGNCKFLTNLKFYIWGNKIGDKGAQNIGLGLSNCIQLTNLEFGIG	Translation initiation factor eIF-5A family protein	TTHERM_001308060		452		312017	PTHR24113:SF12;PTHR24113;	PF13516;		IPR001611;IPR032675;	fragment			translation initiation factor activity [GO:0003743]	translation initiation factor activity [GO:0003743]	GO:0003743								XP_012655366.1;		SM00368;	3.80.10.10;		W7WYW2_TETTS
W7WZ80	MDTISQNFEGSQEAKYKLALHLQNRKKVKEMYKMKGVQMLDKPELVISDIQEPKLKPQQALIYKTMKSELTNKGYSDFRFLGQGVQGLVLLEKNSKTKMRYAIKGVQVRDPEGNIDEDLSNRVRQEVEILKKCGDSPYVVSLLDQFEGEQFSYLVLTECQGTLTQILERNQKKRLNEISAIKYANDIAQGLYYIHSKSCLVNDLKMDNILIDYHGNAVVSDFGLADNLTNKSGYAINQYMGNFLYQAPECYDPSDSDIGKVYHDEYLNLGVNVRQQPSKRGINFSLVSNKHKQLNYDGEFTNFVYHKQLKYIIEGLTNFVPKNRMPIKEALIILKGIISFEFQLDDMLIEMIDGNTQQFTSSLKNQIEFVKDFSNKFYPIIKNEQTLNQELKEDHQKRQY	Kinase domain protein	TTHERM_002653347		400		312017	PTHR24345;PTHR24345:SF0;	PF00069;		IPR011009;IPR000719;	fragment	phosphorylation [GO:0016310]		ATP binding [GO:0005524]; protein kinase activity [GO:0004672]	ATP binding [GO:0005524]; protein kinase activity [GO:0004672]; phosphorylation [GO:0016310]	GO:0004672; GO:0005524; GO:0016310					DOMAIN 75..338; /note="Protein kinase"; /evidence="ECO:0000259|PROSITE:PS50011"			XP_012655270.1;		SM00220;	1.10.510.10;		W7WZ80_TETTS
W7WZL1	MQQIKQYNKLEEFLNSSLQSHQVLHIDLKCQFIGAKCESDLGSALAKCINLSNLTLYLSQNQIGATGASGLGSALAKCINLSNLTLSLGQNQIGATGASGLGSALAKCINLSNLTLSLG	Oxalate/formate antiporter protein	TTHERM_001284813		119		312017		PF13516;		IPR001611;IPR032675;	fragment													XP_012656440.1;			3.80.10.10;		W7WZL1_TETTS
W7WZT5	MQNWANNIGDEGASDLGSALAKCINLTNLTLDLQSNQIGAIGTSGLGSALAKCINLTNLTLDLQSNQIGAIGTSGLGSALAKCINLSNLTLNLDENQIGDEGASGLGSALAKCINLTNLTLNLWIDKQNLDPRPSLGSALAKCINLTNLTLDLYNNQICGEGASGLGSALAKCINLSNLTLILRENQIGDEGASDLGSALAKCINLTNLTLDLQSNQIGDEGASGLGSALAKCINLSNLKLILGQKQFICFG	Cyclic nucleotide-binding domain protein	TTHERM_002653379		252		312017	PTHR24113:SF12;PTHR24113;	PF13516;		IPR001611;IPR032675;	fragment													XP_012655110.1;		SM00368;	3.80.10.10;		W7WZT5_TETTS
W7X000	LNKIGDEGASGLGSALAKCINLLNLTLDLRNNNIGDEGASGLGYALAKCIKLSNLRLKLGYNKIGVIGRSGLVSALTKCINLSNLTLNLSSNEIGAIGTSGLGSALAKCINLSNLTLNLYNNEIGDECASGLGSALAKCINLSNFTLKLYSNKFGDEVATVLGSALAKCINLSNLTLNLGSNKFGDEVATVLGSALAKCINLSNLTLNLGYNEIGDEGASGLGSALAKCINLSNLTLNLYYNKIGVIGRSGLVSALTKCINLSNLTLDLDNNEIGDECASGLGSALTKCINLSNLTLYLG	Cyclic nucleotide-binding domain protein	TTHERM_002653421		300		312017	PTHR24113:SF12;PTHR24113;	PF13516;		IPR001611;IPR032675;	fragment													XP_012655030.1;		SM00368;	3.80.10.10;		W7X000_TETTS
W7X137	NNQIGDEGASGLGSALANCINLSNLTLNLGNNQIGGEGASGLGSALANCINLSNLTLYLSRNQIGDEGASGLGSALANCINLSNLTLRLYGNQIGAIGAQGLGSTLANCINLSNLTLDLGRNQIGDEGASGLGSALANCINLSNLALELCENQIGDEGISSLGSALTNCINLINLTLDLQSNQIGAIGASGLGSALTNCINLSNLTLDLSFNQIGDEGASGLGSALANCINLSNLTLDLSSNQIGDEGASGLGSALANCINLSNLTLDLP	Cyclic nucleotide-binding domain protein	TTHERM_002653518		270		312017	PTHR24113:SF12;PTHR24113;	PF13516;		IPR001611;IPR032675;	fragment													XP_012654575.1;		SM00368;	3.80.10.10;		W7X137_TETTS
W7X1I6	MGASGLGSGLANCINLSNLTLNLRENQIGDEGASGLGSGLANCINLSNLTLDLQVKT	Oxalate/formate antiporter protein	TTHERM_002653413		57		312017				IPR032675;	fragment													XP_012655998.1;			3.80.10.10;		W7X1I6_TETTS
W7X1I9	MGASGLGSGLANCINLSNLTLYLDVNQIGAIGASGLGSGLAKCINLSNLTLQLRGNQIGDEGASGLGSGLAKCINLSNLTLDL	Oxalate/formate antiporter protein	TTHERM_001384022		83		312017				IPR032675;	fragment													XP_012655997.1;			3.80.10.10;		W7X1I9_TETTS
W7X1Q0	MGASGLGSALANCINLSNLTLNLCDNQIGDEGASGLCYALANCINLSNLTLNLYENQIGAMGAQGLGSALANCINLSNLTLNLRNNQIGAMGASGLGSALTNCINLSNLTLDLSRNQIGDEGASGLGLGLALTNCINLSNLTLRLYKNQIGAMGVSDLGSALANCIKLSNLTLNLYYNQIGDKGASDLGSALANCINLSYLTLILQQKQFICFG	Cyclic nucleotide-binding domain protein	TTHERM_002653393		214		312017	PTHR24113:SF12;PTHR24113;	PF13516;		IPR001611;IPR032675;	fragment													XP_012655918.1;		SM00368;	3.80.10.10;		W7X1Q0_TETTS
W7X3B5	MNQNIKQYYEDLEEFLISSLSSHICLEIDLRDNEINDEKIFLLASAIANCTQLSSLSLDLRNNKIGSYCESDLSSTFANFSNLQILKLKMSSNQMGNQGATILGQGLKNCLNLSTLELDVGDNQISNEGIVALGSSFKYFSNLLNLTLDLSSNKAGNEGALSLGQALSSCIGLKSLIIDIKSNQIEETGSQGLAIALKNCTNLQILTIELYLNKINPTGAQFLGSAFINCVNMQKLSIDLSSNLIGNKGALWLVSNLENCTNLTKLSLNL	Cyclic nucleotide-binding domain protein	TTHERM_001431570		270		312017	PTHR24113:SF12;PTHR24113;	PF13516;		IPR001611;IPR032675;	fragment													XP_012656559.1;		SM00368;	3.80.10.10;		W7X3B5_TETTS
W7X3K5	CNEIGAKGASGLGSGLGKCINLSNLTLNLGGNQIGDEGASGLGSGLGKCINLSNLTLGLYANQIGDEGASGLDYGLGKCINLSNLTLDLYSNKIGTKGASGLGSGLGNWINLSNLTLKLTGNKIGEEGASGLGSGLAKCINLSNLTLKLTDNQIGDKGASGLCSGLAKCINLSNLTLYLDDNQIGDKGASGLGSDLAKCINLSNLTLKL	Cyclic nucleotide-binding domain protein	TTHERM_002653394		209		312017	PTHR24113:SF12;PTHR24113;	PF13516;		IPR001611;IPR032675;	fragment													XP_012656462.1;		SM00368;	3.80.10.10;		W7X3K5_TETTS
W7X3M3	NNQIGDKGASDLASGLANCINLSNLTLDLSENQIGDKGASDLASGLANCINLSNLTLYL	Oxalate/formate antiporter protein	TTHERM_002653360		59		312017		PF13516;		IPR001611;IPR032675;	fragment													XP_012656447.1;			3.80.10.10;		W7X3M3_TETTS
W7X443	MFSLGLVLLELDNIQTFDFTKTTNQQKFEIQLGNIFSSFQINRQSQIYRIVKQCIEFDPKNRTPPVDLLIQFIVQNQNYLDVEISSILNKKQLLKKAEQLTQIQKSVVEKSKKQEIELLQISQIYKDQKFEMLIQEFKQLKEKPFEIFEYQIILDLLLKNTQYDSNFEFISVGATGLILGVYNKSYKRHSALKIQRVSSKHEIVREIGIIRDCQMPLVIKFYGFFYLDVTKKEDFVVYEIEKCSGNLKQYFNRLKKDKIQLNDEEKMQIAIQVIDVINYLHYNDIVHRDIKLENILYIDDNQSQVPIIKLTDFDQARKMHYELIQINDDILKDYKSIKGACGTLGYISPEIFNTLLYTFQSEIFSLGVTLAVIDNFETLEPYLKQKNLDYLHGFKIPFEPSHLVTNELIKRNTKIYDIILNTVVFNQEKRKDLYSIMADLHENYGYQFYSKEITFFQNIPSHFVYCKIASFVLSNNIGPDGAKAVASEIAKCPTLSTLSLYLQSNNIGPDGAKAVASEIAKCPTLSTLTLDLQSNNIGPDGAKAVASEIAKCPTLSTLTLGLDDNNIGPDGAKAVASEIAKCPTLSTLSLGLYDNNIGPDGAKAVASEIAKCPTLSTLSLYLQSNNIGPDGAKAVASEIAKCPTLSTLSLGLQSNNIGPDGAKAVASEIAKCPTLSTLSLCLYDNNIGPDGAKAVASEIAKCPTLSTLSLYLQSNNIGPDGAKAVASEIAKCPTLSTLTLGLESNNIGPDGAKAVASEIAKCPTLSTLTLGL	Kinase domain protein	TTHERM_001424459		772	KOG0581;KOG0597;	312017	PTHR24113:SF12;PTHR24113;	PF13516;PF00069;		IPR011009;IPR001611;IPR032675;IPR000719;IPR008271;	fragment	phosphorylation [GO:0016310]		ATP binding [GO:0005524]; protein kinase activity [GO:0004672]	ATP binding [GO:0005524]; protein kinase activity [GO:0004672]; phosphorylation [GO:0016310]	GO:0004672; GO:0005524; GO:0016310					DOMAIN 164..444; /note="Protein kinase"; /evidence="ECO:0000259|PROSITE:PS50011"			XP_012653378.1;		SM00368;SM00220;	3.80.10.10;1.10.510.10;	cd00180;	W7X443_TETTS
W7X468	MQNLKQFIPSNFFGDRVASGLGHGLAKCINLSNLTLDLYDNAIGDKGASGLGSGLAKCINLSNLTLDLVCNEIGAKGASGLGSGLGKCINLSNLTLKLNSNKIGAKGASGLGSGLAKCINLSNMTLNLVRNKIGDEGASGLGSGLGKGINLSNLTLYLDANQIGDKGASGLDSGLGKCINLSNLTLDLQQNSLFVLD	Cyclic nucleotide-binding domain protein	TTHERM_001466260		197		312017	PTHR47189;PTHR47189:SF1;	PF13516;		IPR001611;IPR032675;	fragment													XP_012655239.1;		SM00368;	3.80.10.10;		W7X468_TETTS
W7X498	MLASHLYSRSSVQNGASSLPPIRFGPSLLPRRPLVTFTFLHGIFRNKGGGIGFEPPISLLRPSDSPTRVAQPFQIGPSGASGLGSALANCINLSNLTLDLRSNQIGASGASGLGSALKNCTNLSNLTLNLGGNQIGDQGTSGLGNALANCTNLSNLALYLGGNKIGARGVSGLGSALANCINLSNLTLYLSSNQIGVSGASGLGSALGNCTKISNLTLDLSSNQIGASGTSGLCSALANCINLSNLTLDLRSNQIGSSGASGLDSALANCINLSNLTLDLRGNQFGDQGTSGLGSALSNCSNLSNLKLDLSGNQIGDQGTSGLGTGLANCSNLSNLRLYLGGNEIGYSGASDLGSALANCTNLQNLTLDLIRNQIGNQGTLGLGIALANCTTLSNLTLFLGFNQIGASGASGVGTALANCTNLSNLQLYLSYNQIDASGASGLGSALANYSNLSNLTLDLSGNQIDDQGISGLETALTNCTNLYNLTLYLCGNKIGNQSISGFGFALANCTNLSNLTLYLGQK	Cyclic nucleotide-binding domain protein	TTHERM_001449009		523		312017	PTHR24113:SF12;PTHR24113;	PF13516;		IPR001611;IPR032675;	fragment													XP_012656236.1;		SM00368;	3.80.10.10;		W7X498_TETTS
W7X4C9	MSISEKMLITFSFQKISSYSQTFGILNKHLLSDDIKFNDVVAWDDKSLERFSQNQNKPNFLLQNQYQLKDYCQPIELCQQNQTCINSFNNYLLQQNYMDDNIQYKKAQFASWSSSMYIDWGDLASAQKEYLIKMNLQQTFWQSYVINQKYDFIQSVRIYTARQSDGLYYQILSENYLLVFSLSQNTYYGGPFACVKRNGRYPEYAFTSTDQFYGFLYQNQNLKICGNSTSPCSCPYFNQKRLLPLDWRCRPWYQEANDTFYIQFSQPYIDFGMKTVASTSTFKIVKSQKNTYSIQDELNYQQDAVQAMDLNLQNIQTRFLQNFEDDEYSYLVSTNPSKNSTDYTPLIMAHPSMNI	Transmembrane protein	TTHERM_002653415		355		312017					fragment													XP_012656202.1;					W7X4C9_TETTS
W7X4N0	YNQIGNKGASDLASGLANCINLSNLTLDLTKNQIGDKGASGLCFGLTKCINLSNLALSLSKNQIGDKGASGLGFGLAKCINLSNLALKLIYNQIGDKGASDLASGLANCINLSNLTLDLTYNKIGDEGASGLGSGLANSINLSNLTLYLKQK	Oxalate/formate antiporter protein	TTHERM_002653354		152		312017	PTHR24113:SF12;PTHR24113;	PF13516;		IPR001611;IPR032675;	fragment													XP_012655103.1;		SM00368;	3.80.10.10;		W7X4N0_TETTS
W7X4Q8	NFRECNKGEIISSYNNNFQECQTCDEGKYSLDFSGCYSCPSGGECTRGVILLKQGFWREEQYSSDIIECTNRLENCIGNSYGNAVCIEGNIGPLCEECDVYGTYWKTSYTKKNKFECIKCKEQTYNLWKLFLSILWIFFAVYLTVRRDKKNQRLRLIVNAFYKKNVYTFMDRQKTLLYEQKSKIYMKIFVNYIQIASAAVSFNLNIGAYVIDAISYLGVPISTSIDYLECLIKDLNSDIPLIYLKLIVSILCPLAILLVYLVYEVIIQKCYYKSTRLFSYSVYTASIFLFLYVQPDLVSQMIGLLSCRKIMNTDYILINMNYQCYTDTYKFYSIALVLPFLILCTIVLPAFLFIQIYISQRRHGLNDVKINLKYGFLFQEYKDSVYFWEIIKIIQKIVIIILLNFYSQVVMVKGILIYLVILFYGVLSNKYKPYQQDQLNKIDNYSTQICAFTILLCVFINNNQYNYLKIGCFIIIVLINSFFIIYIALRILKDKYNQVINLLFKVFEKYPSIQKYFKQRKIKINPALKQKIRSSLKEFAKLNQNQIKEMLSSIRNTKTNLSPTKQLDSIPNSHRQMLSIETDSSNFNTQMINSQTE	Transmembrane protein, putative	TTHERM_002653409		597		312017	PTHR11319;PTHR11319:SF35;				fragment		membrane [GO:0016020]		membrane [GO:0016020]	GO:0016020	TRANSMEM 127..145; /note="Helical"; /evidence="ECO:0000256|SAM:Phobius"; TRANSMEM 189..211; /note="Helical"; /evidence="ECO:0000256|SAM:Phobius"; TRANSMEM 242..263; /note="Helical"; /evidence="ECO:0000256|SAM:Phobius"; TRANSMEM 275..293; /note="Helical"; /evidence="ECO:0000256|SAM:Phobius"; TRANSMEM 331..354; /note="Helical"; /evidence="ECO:0000256|SAM:Phobius"; TRANSMEM 412..430; /note="Helical"; /evidence="ECO:0000256|SAM:Phobius"; TRANSMEM 442..461; /note="Helical"; /evidence="ECO:0000256|SAM:Phobius"; TRANSMEM 467..489; /note="Helical"; /evidence="ECO:0000256|SAM:Phobius"							XP_012656113.1;					W7X4Q8_TETTS
W7X597	ENQIGDEGASGLGSALANCINLSNLTLQLYRNQIGDEGASGLGSALANCINLSNLTLYLGSNQIGDEGASGLGSALSNCINLSNLTFDL	Oxalate/formate antiporter protein	TTHERM_002653331		89	KOG4308;	312017		PF13516;		IPR001611;IPR032675;	fragment													XP_012655932.1;		SM00368;	3.80.10.10;		W7X597_TETTS
W7X5J2	SNQIGAIGASGLGAGLANCINLSNLTLQLESNQIGAIGASGLGSALANCINLSNLTLGLLYNQIGDEGASGLGSALANSINLSNLTLDL	Oxalate/formate antiporter protein	TTHERM_002653345		89		312017				IPR032675;	fragment													XP_012655837.1;			3.80.10.10;		W7X5J2_TETTS
W7X5N6	MIQQIKRYYNLEEFINSSLLSHEVLHIHLNYNQIGDGMEWNLLAHVTCTQKKQIGDEGASGLGSALANCINLSNLTLNLHGNQIGAKGASGLGSALANCINLSNLTLYFNRNQIGDEGASGLGSALANCINLSNLTLNLSRNQIGDEGASGLGSTLANCINLSNLTLNLQQKQFI	Oxalate/formate antiporter protein	TTHERM_000856770		175		312017	PTHR24113:SF12;PTHR24113;	PF13516;		IPR001611;IPR032675;	fragment													XP_012652801.1;		SM00368;	3.80.10.10;		W7X5N6_TETTS
W7X5Q0	MAFNYIHSFLINQLSSLAKLSRNKKIKKSNQIQLNKNIQYIMRQLPHGAYIKFFRLGPGQNYQVFSNIAKQITGRLQFLLYIFLSICFKQKYQVQIVNVISLHKTKQINQYLIINQLLYLFVLFIHLQLINQLNFINCYSIFLKKKINDIIDQILRRIRRIQKLFIFISLGSPYQS	Transmembrane protein, putative	TTHERM_001400720		176		312017					fragment		membrane [GO:0016020]		membrane [GO:0016020]	GO:0016020	TRANSMEM 111..130; /note="Helical"; /evidence="ECO:0000256|SAM:Phobius"							XP_012655778.1;					W7X5Q0_TETTS
W7X659	KNQIADEGASGLGSALANCINLSNLTLKLVENQIADEGASGLGSALANCINLSNLTLDLHGNQIGPIGASGLGSALAHCINLSNLTLDLG	Oxalate/formate antiporter protein	TTHERM_002653473		90		312017		PF13516;		IPR001611;IPR032675;	fragment													XP_012654578.1;			3.80.10.10;		W7X659_TETTS
W7X691	MLISLFTIIIVPITLAFLSAIGSLLIALHQNNIYIQEYCDNLFNDKVKFSSSHTQFISYRLSKEIYKFPYFLNIMNSFSDKVVRGKVIYNPTHHKSFLNNILAYVNLEDQALTKLALKNSFLVDAWYIQDEVYMNNLDNQKKIIVQNYTQISPIIRSIGYQSRVYLADQEFEAIPYKAIFQAYGDGFFFSTFSNTTLSNAIDKQNINAIHQYDPRTRFWYQNSLNQTSFYMNQPSLSFGSNVPYLSQFGCQKSLYLNPQTKKIEIHHVQCLDAMLSNLSNYFQNVIQSSKQYYVIDPRTLQIVYNSINEYKFSQIKQIDNFYNIELEFLEDQQQSQYFQNLISNNYKKWIFNTSNNTKTTLIQMMNQSQYQVIFDYKRNQSIYKVIINPIIGFDDIPNHIASYLGIQGQQLEYVYLQINMISDEDLRAQTQQLIQLSTIILIISSICISILGLLLFCAIFQYLRLVKNQVYKPIDKLTQILQRINLLQKQCDINEIIIEFQQNADEIFLSKETRMLYNSFYNLFQQLQYLSEHFFIENEGKTLIDLNKKVKFFQKFNNYYALGIAHNNIGCILLNQKHYFQSMEHFQSSIICAKYEIQEFCDKTENIKFLNILQPYSFSDQNIDNNMTNLQNKMKDQCINISNINHLSLFNIQINQSKLKQPKNNSRIGLIESSIINNFNQKNKSGNGNGIFTNNIFQIEDLNKEDEQYQELQVLISNLIFRKLNYLIALIIQQQDFSNDQQQKFLYSFWEQIKQLTKELIPLQSILPCQEKIKVICECILSKCYYNMNKLKKAYQRIQQSKKIVKNQHEQFQKKIIESNTPKKKITKERISEKTGLKFSSIVNQNTHEFFDSPKKYVNSPKIFNHESNNNILMSQHMILENSQNIFNSKNQPQKKTSILQSKKYKKQDQSNELNHRGKVISSQKNVLSLLNMPTNNLYVYIQFNYAEYLIFTKQYKKAAYILTSILEKSKCLMSNMPYRIIFKLQQIFDLFKIQDKSIKEQQQRFNKNKNIKIVISFEINQPLQNIHKLSLNKQNNYYYEENDNQNFSFDQLQLFIKLIEEALVKKDDSVSISLNDLQTNSVQQYMPLIRTKLFESDSSAEFTGQQNNQEENPKRNSTKYFDSFYFIQQKSQLFPSNEKHKFYSSIDIYEENQQNNFENNPEIITQQDQHIESQQIKTQQNSLIKCNNNPIKNFQSQQDFKFQLNDQENNNENNQIIQDHHRDIINDQEQDQYSNQKNQTFHYFMRQALSQLISKQIGYNEIGYKGASGLGSGLENCINLSNLTLNLYNNKIGDEGASGLCSGLANCINLSNLTLEISSNKIGDKGASDLGSALANCINLSNLTLHLSSNQIGEKGSSDLGSALANCINLSNLTLHLGFNKIGDKGASGLGSGLENCINLSNLRLYLIENQIGEKGASDLGSALANCINLSNLTLDLSYNKIVDEGSSGLGSGLANCINFSNLALDLSYNKIVDKGASGLCSGLANSINLSNLTLCLHKNKIVDKGTSGLCSGLANCINFSNLALCLSKNQIGDKGASSLGSALANCINLSYLTLDLHSNKIGDKGASGLGSGLANCINLSNLTLDLHSNKIGDKGASGLGYGLANCINLSNLTLDLHYNQIDNEDTSGLGSGLANCINLSNLKLRLTQNQFICFG	Transmembrane protein, putative	TTHERM_001180979		1657		312017	PTHR47189;PTHR47189:SF1;	PF13516;		IPR001611;IPR032675;IPR011990;	fragment		membrane [GO:0016020]		membrane [GO:0016020]	GO:0016020	TRANSMEM 6..28; /note="Helical"; /evidence="ECO:0000256|SAM:Phobius"; TRANSMEM 439..463; /note="Helical"; /evidence="ECO:0000256|SAM:Phobius"		COILED 788..815; /evidence="ECO:0000256|SAM:Coils"					XP_012654543.1;		SM00368;	3.80.10.10;		W7X691_TETTS
W7X6B2	RNQIGDEGASGLGSALANCINLSNLTLGLSYNQIGAIGASGLGSALANCINLSNLTLYLYENQIGDQGTLGLGSALANCTNLSNLALDLSFNQIGDQGTLGLGSALENCTNLSNLTLDLSFNQISDQGTLGLGSALANCINLSNLTLGLSFNQIGDQGTLGLGSGLENCTNLSNFTLDVSGNQIGASGASGLGSALANCTNLLNLELYLYNNQICDQGTLGLGSALANCTNLSNLTLGLSKNQICDQGALGLGSALANCINLSNLTLYLGGNYIRASGAQGLGFALANCINLSNLTLDLSSNQIGDLYTLGLFSALTNCINLSNLTLYLRQKQFISFG	Cyclic nucleotide-binding domain protein	TTHERM_002653488		338		312017	PTHR47189;PTHR47189:SF1;	PF13306;PF13516;		IPR001611;IPR026906;IPR032675;	fragment													XP_012654528.1;		SM00368;	3.80.10.10;		W7X6B2_TETTS
W7X6Q3	MALNNDLIGFRFEYDTNLSIELLQAQNNKTYLVYVAQFYQANQSNQVTYNLDVIDCQNPSLIGFKCLDFSKISNYTFSLDTQNNLQTQITIMTYGCLDLDNYKTFIPDNCANQTEIDNVVNGSNSVLRLKLYTSQFNTTSQEIQANYRNSYVYTIGNQSILSRIKTQKQVTSVKSGLIIQSEMTFSSPIQYDKQDYSYDRKYALENIGFQSFSSVNLFPDELVQQIQIEFPTLPQVFAQVNSILTLLMLLGVIGRAISRYSIKQDFFMLFFKHLFQANYLLMQGVQKTQQQSQLDDKCQEQFQQHKQEILQIKQQQSDQKDQRVAEIKQLQTDSINEDEEEIKNQDEISQSKSIPFFYYTPSYNKSYLYQNNNLENLELEQKSFNNSTIKLRKELVQINQKGKLSIEKDSPQIINDSIIQKSTLYNKQTSSMISETIFSIQSQKSKTNVVQKKEQNFIGNNLEQAKKCEENKQYQCQEDQSNKEKKEIGDCLTNLRVLQDRKVYARMKKQIFRIVLCKKRQKSEGIEALSQKQQQMIDNQIRQDLSILNFIKDMIFLKKAVMLLLRKDQLAALNLIGFSTSAQELDFKNIHSNAQL	AMP-binding enzyme family protein	TTHERM_001330052		596		312017					fragment													XP_012652410.1;					W7X6Q3_TETTS
W7X8U7	MNLFSNLKQPGSVMNQFMLNQNKNNTQFILTYSKQSTVINQYCCRILYSKLHSDILIFNTANSNQLITSNIFRNCLFARQKIQIQ	Transmembrane protein	TTHERM_002653475		85		312017					fragment													XP_012654657.1;					W7X8U7_TETTS
W7X8Z2	MIQQIKYYKKLEEFLNSQLQSNQYLHIALSYNEFGSKGVKGVQDLGSALANCTNLSNLTLHLYDNQIGYQDASDLGSALANCTNLSNLTLGLYCNQIGDQGASDLGFALAKCTNLSNLTLDIGQNLIGAIGASSLGSALSNSTNLLNLNLNLDYNQIGGTGASDLCSALANCTNLSNLQLDLRKNLIDAKGASGLCSSLANCTNLSNLKLHLDHNQIGEQNASDLGSAFANFTNLSNLTLGLYDNQIGATGAQSLCSALANCTNLSNLRLNLSRNQIGDEGASGLGSALANCINLSNLTLDLSRNQIGDEGASGLGFALANCINLSNLTLYLQQKQFICFG	Cyclic nucleotide-binding domain protein	TTHERM_001018540		341		312017	PTHR24113:SF12;PTHR24113;	PF13516;		IPR001611;IPR032675;	fragment													XP_012651616.1;		SM00368;	3.80.10.10;		W7X8Z2_TETTS
W7X927	MKYIFLFFSELDWISDEGASGLGSSLANCINLSNLTLDLQSNQIGDEGASGLGSAIANCINISNLTFDLNENQIGHEGASGLGSALANCINLSNLTLNLRSNQIGDEGASGLGSAIANCINISNLTLDLNNNQISDEGASGLGSSLANCINLSNLTLDLRQKQFICFG	Oxalate/formate antiporter protein	TTHERM_001443852		168		312017	PTHR24113:SF12;PTHR24113;	PF13516;		IPR001611;IPR032675;	fragment													XP_012654574.1;		SM00368;	3.80.10.10;		W7X927_TETTS
W7X953	YNEIGDEGASGLGSALANCINLSNLTLYLSKNQIGDKGASGLGSGLANCINLSNLTLYLNSNQIGDEGASGLGSGLANCINLSNLTLQLDYNQIGDEGASGLGSGLANCINLSNLTLNLSKNQIGDEGASGLGSGLTNCINLSNLTLYLDSNQIGDEGASGLGSGLANCINLSNLTLNLSENQIGDEGASGLGSGLANCINLSNLTLCL	Cyclic nucleotide-binding domain protein	TTHERM_002653361		209		312017	PTHR47189;PTHR47189:SF1;	PF13516;		IPR001611;IPR032675;	fragment													XP_012654557.1;		SM00368;	3.80.10.10;		W7X953_TETTS
W7X954	MTLIKYKTRKKSNQMLLQSQMKKLNQQQILQLIAAIQVVYLSKLYILILKKLMKVELLRLLIFQLNKK	Transmembrane protein, putative	TTHERM_001429500		68		312017					fragment		membrane [GO:0016020]		membrane [GO:0016020]	GO:0016020	TRANSMEM 29..48; /note="Helical"; /evidence="ECO:0000256|SAM:Phobius"							XP_012651530.1;					W7X954_TETTS
W7X976	ENQIGDEGASGLGSALANCINLSNLTLDLWVNQIGAIGASGLGSALANCINLSNLTLYLYGNQIGAIGASGLGSALANCINLSNLTLQLGYNQIGDEGASCLGSGLGNCINLSNLTLNLCSNKIGDKGVSGLGSGLANCINLSNLTLQLSYNQIGDEGASCLGSGLGNCINLSNLTLDL	Cyclic nucleotide-binding domain protein	TTHERM_002653468		179		312017	PTHR24113:SF12;PTHR24113;	PF13516;		IPR001611;IPR032675;	fragment													XP_012654527.1;		SM00368;	3.80.10.10;		W7X976_TETTS
W7X9Q0	METISQNLEGFQEAKYKLALHLQNRKKIKEMYKMKGVQMLDKPELVISDIQEPKLKPQQASVYKTMKSELTNKGYSDFRFLGQGAQGLVLLAKNSKTKMRYAIKGVQVRDSEGNIDEDLSNTVRQEVEILKKCGGSPYVVSLLDQFEGKQFSYLVLTECQGTLTQILERNQNKRLNEISAIKYANDIAQGLYYIHSKNCLVNDLKMDNILIDYHGNAVVSDFGMADNLTYKSGYAINQYMGNFLYQAPECYDPADSDIGKVYHDEYLKLGVNVRLQPSNRGINISLALNKHKQLNYDGEFTNFVYHKQLKYIIEGLTNFVPKNRMPIKEALIILKGIISFEFQLDDMLIEMIDGNTQQFTSSLKNEIEFVKEFSNKFYPIIKNEQTLNQELKEDHQKRQY	Kinase domain protein	TTHERM_001504069		400	KOG0600;	312017	PTHR24345;PTHR24345:SF0;	PF00069;		IPR011009;IPR000719;	fragment	phosphorylation [GO:0016310]		ATP binding [GO:0005524]; protein kinase activity [GO:0004672]	ATP binding [GO:0005524]; protein kinase activity [GO:0004672]; phosphorylation [GO:0016310]	GO:0004672; GO:0005524; GO:0016310					DOMAIN 75..338; /note="Protein kinase"; /evidence="ECO:0000259|PROSITE:PS50011"			XP_012651330.1;		SM00220;	1.10.510.10;	cd00180;	W7X9Q0_TETTS
W7XBF2	MGASGLGSALAKCINLSNLILELRGNEIGDEGASGLGSALAKCINLSNLTLQLHGNKIGDEGASGLDSGLAKCINLSNLTLDLCGNKIGAMGASGLGSALSKCINLSNLTLDLSGNEIGDEGASGLGSALAKCINLSNLTLDFCGNEIGDECASGLGSGLAKCINLSNLTLQLQQKQFICFG	Cyclic nucleotide-binding domain protein	TTHERM_001668160		182		312017	PTHR24113:SF12;PTHR24113;	PF13516;		IPR001611;IPR032675;	fragment													XP_012656460.1;		SM00368;	3.80.10.10;		W7XBF2_TETTS
W7XBN1	DSILDLASGLSHCNKLLTLKIDLRWNFLKDQALSDLGSSLACCSNLSNLTLYL	Uncharacterized protein	TTHERM_002653383		53		312017				IPR032675;	fragment													XP_012650680.1;			3.80.10.10;		W7XBN1_TETTS
W7XBQ1	RNKNKKKKELSCFQLVFIIKNITIQNKQTVFTEDQVSNLRDQCNLLNQNLSLMHLRLQYNYHFLNIEEKIYHKIVNSKEKMKKKDEIIRLINQQQ	Transmembrane protein	TTHERM_002653344		95		312017					fragment													XP_012650675.1;					W7XBQ1_TETTS
W7XBR2	SNNLNEEAAKYLAQLLLKSQNLTSLELGLYNNNIGYQGANLIALSLKNNQKITYLRLNFQQLIFKIE	Kinase domain protein	TTHERM_002653397		67		312017				IPR032675;	fragment	phosphorylation [GO:0016310]		kinase activity [GO:0016301]	kinase activity [GO:0016301]; phosphorylation [GO:0016310]	GO:0016301; GO:0016310								XP_012650665.1;			3.80.10.10;		W7XBR2_TETTS
W7XBS2	QNQIGNDGASTIGTALVKCKLLTNLQFYIYANQIRDNGAQNIGLGLSKCTQLTNLDFRIQQNQIGDDGASTIGTALGNCKLLTNLIFYIGANQIGDNGAQNIGLGLSKCTQLRNLELALG	Translation initiation factor eIF-5A family protein	TTHERM_002653470		120		312017	PTHR24113;	PF13516;		IPR001611;IPR032675;	fragment			translation initiation factor activity [GO:0003743]	translation initiation factor activity [GO:0003743]	GO:0003743								XP_012650655.1;			3.80.10.10;		W7XBS2_TETTS
W7XBS6	KNKIEHKCASDLGSGLAKCTNLSNLTILLSINKIGCEGVLGLGSHLALCPNLSNLALYLHNSKICDQGVSGLGSALLKCTNLTNLTLDLGQK	Oxalate/formate antiporter protein	TTHERM_002653423		92		312017				IPR032675;	fragment													XP_012656328.1;			3.80.10.10;		W7XBS6_TETTS
W7XBS7	ENKIGVEGASGLGSGLGKCTNLSNLTLNLNYNKIGDKGASGLGSGLGKCTNLSDLTLYLRYK	Oxalate/formate antiporter protein	TTHERM_002653407		62		312017				IPR032675;	fragment													XP_012650650.1;			3.80.10.10;		W7XBS7_TETTS
W7XBT2	MLASHLYSRSSVQNGASSLPPIRFGPSLLPRRPLVTFTFFTWNFSKQRGRYRIRTPDITAKTLRLAHSSRLALLQIGVIGALGLGSTLENCTHLSNLTLNLSDNQISGQGASGLGSGLVNCTNLSNLTLHLNRNQIDDQGALGLGSALANCTNLSNLKLCL	Oxalate/formate antiporter protein	TTHERM_002653446		161		312017		PF13516;		IPR001611;IPR032675;	fragment													XP_012650645.1;			3.80.10.10;		W7XBT2_TETTS
W7XBT5	TQMGRKQLLPKQLNVLISPLQASTLGLIIQIQMGRKQLLPKQQNVLISPLQASTLSLINLIQMGRKQLLPKQLNVLISPLQSLTLGGIKQVQMGRKQLLPKQLNVLISPFQAQTFRLIIQIQMGRKHLLPKQLNLLISPLQASTF	Caspase recruitment domain 15 protein	TTHERM_002653384		145		312017					fragment													XP_012650640.1;					W7XBT5_TETTS
W7XBU9	FNKIGDEGASGLGSALAKCINLSNLTLDLSLNEIGDQGASGLGSALAKCINLSNLTLIL	Oxalate/formate antiporter protein	TTHERM_002653403		59	KOG4308;	312017		PF13516;		IPR001611;IPR032675;	fragment													XP_012650620.1;			3.80.10.10;		W7XBU9_TETTS
W7XBV3	YLIYLMVQDFKSTLMFKKHLPLNYSNEFEQFTYKNQLKFIINGLTQFKPEDRLSIKDVLIILKGIISFEFQLDQKFIEFMDDHDQTTQQFIRKFKKDIEFVQNSSQKFYPI	Kinase domain protein	TTHERM_002653508		111		312017					fragment	phosphorylation [GO:0016310]		kinase activity [GO:0016301]	kinase activity [GO:0016301]; phosphorylation [GO:0016310]	GO:0016301; GO:0016310								XP_012650615.1;					W7XBV3_TETTS
W7XBW2	MGQPKAIMCAVEKYCLDQATNTCQLINTKNGMCIDKNGFCVQNGSCFNCELNQCLSQSNKNTCQDLLQPSITYCKDSQGFCQNLDSGLCDICPDNYCFINKLCLNYKSLLKLINNGQCFEQIKKLKTCVIQNLNVPNQNGNMNCMNNQSFCQDISINNNECLSCPMYFINPGDQKCYSLEQKLEHSPDSQQVYFGMQLIYVKQDCYDQNFCLVNQSLKCPQG	Transmembrane protein	TTHERM_002653467		222		312017					fragment													XP_012650610.1;					W7XBW2_TETTS
W7XBY6	VGQKDSRQSNFTTTCIFTELDIPPLNILTATHINRKINLNDDLNFQINYGENVSSDSLSYAGAILYDNNPVAAIKFDYFQIRFRIWNYFQNIDPSKQTLQIRFSVYNPLYVMPSLSTISIQINIPPQNCVLSINPLQGIALETIFQIQLLNCTDEDLPLTYQFFYYNSADDAHQELISPWNILRRQIQDQTINNSIQTVLPQGNLVFM	REJ domain protein	TTHERM_002653461		208		312017	PTHR15332:SF175;PTHR15332;	PF02010;		IPR002859;	fragment		membrane [GO:0016020]		membrane [GO:0016020]	GO:0016020					DOMAIN 2..205; /note="PKD/REJ-like"; /evidence="ECO:0000259|Pfam:PF02010"			XP_012650580.1;					W7XBY6_TETTS
W7XBZ0	MRQGWLNTQLKWNCLHLQRKLCSEGLYYDSTSNCVQCQKGFPSYDQSTCLDTCDQGGQILNLNGTACIYKENCTQLISQNNNTTQCISNCNSNRQFVDLNNQTCYTCSGDTSFINYDDSKKNGTCVSKCNEGLYYNSTSYCLQCQKGFPSYDQSTCFETCDKGGQILNLNGTACIYKENCTQLISQNNNTTQCISNCNSNRQFVDLNNQTCYTCSADTPFINYDDSKKNGTCVSKCNEGLYYNSTNYCLQCQKGFPSYDQSSCLDTCDKGGQILNLNGTACIYKENCTQLFAQTNATTQCVDRCSEGLYYDSTSNCVQCQKGFPSYDQSTCLDTCDQGGQILNLNGTACIYKENCTQLISQNNNTTQ	Zinc finger lsd1 subclass family protein	TTHERM_002653325		367		312017					fragment													XP_012650575.1;					W7XBZ0_TETTS
W7XBZ4	PGYFLGFFFWLDFLSTVSLILDIGWISNLIFQTGKGKGGSVASLAKASRASRVGTRAGRIVRVVRLIRLVRLYKHAQQALQKQAKKFEEEQRQLMEEQKRMQLLTQKTLSLSPL	Cation channel family transporter	TTHERM_002653318		114		312017	PTHR43336:SF3;PTHR43336;			IPR027359;	fragment		membrane [GO:0016020]		membrane [GO:0016020]	GO:0016020			COILED 70..107; /evidence="ECO:0000256|SAM:Coils"					XP_012656249.1;			1.20.120.350;		W7XBZ4_TETTS
W7XC01	MVLIQKGQTNFNILKQLRVINIFELFKIEKMNQLQYFKLERCNIFEQFKIERNHVLTQIFKIECNI	Transmembrane protein	TTHERM_001515339		66		312017					fragment													XP_012656238.1;					W7XC01_TETTS
W7XC33	MLQCSSKYCIDYQVPGDPTTQSGCFLWDASINRIGIDKNGYCTYQDQPNAIKCISGQFCLNTRFGNSCQSLLLSFDQNRFARERLTGKCLPYLDPKQEGRDIETCVDGSCFYTDQISKKNFCLSLGIYAWGDFIVGIDIQGQCLKNDQKTTVQIKSCLGLTYCVLDTGEGDYKCQKLQLSDNTYKNQAYQAKSVNQTCQGLNTENSIGCLDGLYCINQQTNNKCEIMDSNDPNKIGRNFFNQQCLPQGAQVAIICQQQYCISSGACIPLSDSHPGQEKQTQKCLQEQSQGQNGASNCYKNGYCLFKDPLTDKASCYKLDFSNPNAIGIQKDTQLCLEMGQPQAIMCAVEKYCLDQTTKTCQLIDTTKGMCIDENGFCVQNGSCFNCELKQCLSLSNQNKCQDLLSPSITYCKDSKGFCQQLDSGLCDMCPDNYCLINKSCLNQNSLLKLVNNGQCFEQIKKLKICVIQNLNVPNQNGNMNCMNNQSFCQDISIKNNECLSCPMYFINPGDQKCYSLEQKLEHSPYPQQVYFQMQLIYVKQDCYDQNFCLVNQSLKCPLGQQSQSQYKTCQNYILQLDQNLQVVFSKYQAINFLVQSTPGSYSITQYQSVLCPEGCFSCIQESNSKATCIKCQLQYVQNGDICEKCPYNCNKCQYAVIINGNAVFKSQINVNQINGIQFKKICIECKPQYLLSYDLQSCVQCGFNCDKCQYENQDEVLNNNIDQLSALSYYQFLTKNYIKKCIQCPNGYFVSFDGQSCVQQTLNCDYNSFKIVQGTQTYDLTENIWSFVDSLYQNISISKICKSCSYGYILASDQSKCEYGCQSQSQQSICNNCFTTLSFKVQCQFCSNGQILNQVVDPPKCQDDFCKNHIFGCSECYKYLDLSQNLNNQVFQCTKCQDELSIPSIYGCIKCPQGCSRCYEGTSTFNFTSQLIYKRESITIQDRLDYKNKNYKLICTECQDGYYFDQQFKQCILIQCGQNCQKCIIINKQPQCIQCNYDKLINQITSLQYFIGKFYYKQNQINNPKQMITLTSSGDDCQICPLLCETCENKSNVSQNPLYIYDAQCLSCKKTLDKSLLLQNYSITYDKSRRKCYLCQKSEQGCYYKKQKIIYAQCLDLNSRLGDGSQKEPINFNRLNEVNLNQFIINELDFDQAVVFYNELQVKELEVLLIFVDNICQDLKPQNFTITLKEKFRTLSAILNITTLYSNFTVDFQQQDVFIVQGFDKIFIQNVIFQQQKSDNKFGISIKDDSLNNFQLINCQFHQISQFLKYFGVRSEASNKYSQLLIKFLIISQDNLSYFTQYVRQNNSPNQNISIYFQNITFENSSFYHRSQILNSNILNSLTITSLTFNQLTNYNFMQQQDSRLNITNQNSYFEQIQVLNNIVTIDSYFLLDFQTDKNSNITLNGIIIKRNQFYSELTSIIIQLAKLNTIQVNNISLADNQEFLFLQTENIFNVTIGQINLQQTDQQFLTPQICYLKQTIQQIKINDIVQQGISISKELFIFENNIIQQQITPLEIVIMNVISNQITLVFKDNKEDISIFSIISKLISNIQIQNVQFSGFQDDILNKKSILGKVSQGFYFNAPTVAVDLYNSSFNEIDVQSQFGWINGQILSIDIRHCNFTNQQSYLNIETSREGGFLNVISQVLHIYKSKFINGNALIGGAVYWTAQNKGSFSSIESEYLSNVAFSSDDLETQGGAIFVNGRLSQGFDGYIYKSNFSNNFAFNQGGAILIQPSAYFKNTITIKMSHFINNFSLCRGSNINIQNQSNSKSYITLSSLVITSQIKYFIEVIEILQNIIRKQAWLQIQSVDSSLINIQKAHNIEIISSTFQLSTGTSYDFQNSEFLKFIFQQILIIQEAINFYDVQNIYQNSYFLSNMITATGIEHFYIYDTLIQNNRNILDYMHNQRQDAQSAVFYNSQSSYIYKLNVTNNICQYCVFGTIQIASSKFQILNSTFYNNIAYNGPGLYLEQAQFYFTNSINAQQVFLDTLIIINSAFINNQANLNGGAIYLKQSSMFIYETIFEQNKASQYGGAIFLENTQKNILINLINLSNCTFTQNQASFGGALGSTTGQRVNRFSNNTYQKNKASQYGDNIQTSPTKFSASINGKSLSDSNILQIQNHFGGYLQEDIILRLCSDQNQEILNIPKYSFLQITILEGNGYLSSNKIYSQNGEFNLTQQIKIYGNFNQQLKLQITSDLIQIPIYNSSQYIIGYSNYSLIIVIDMAQNCLIGQIPIKFQQKYDQCQDCKDTKYSFSIANQCQSCPHPSVKCYRDMIFLPSNLWRVNQQSIVLYPCKNCVGDIEISQIKQTGQLSRQLSPKHNDMNYYCKQGYVGALCEDCDRSGEYWGEAYYMKLDQKCS	Transmembrane protein, putative	TTHERM_002653472		2359		312017	PTHR11319;PTHR11319:SF35;	PF02415;		IPR011050;IPR003368;	fragment													XP_012652539.1;					W7XC33_TETTS
W7XCD9	MFVIFIDLFQQKKYFKVYLLILYQNIQIRNFIQNKIRIKKMMEQNIILNSLKNLDNSKASSLTHLNLKFSNQIINDQNLQKIHTFLRLCKEIRTLILDFEDCSLQEKDSKLLLNDLPEFKNLETLQINFNFNKIKNGAKEIAQFLLKCQKLNTLQIYLTKNQIKNSEASDIIKSIETMNSLQHLEIEFEGNNIEVDSLTSLKNTLNCLQNKLFTFKIGLGYLNRFERADQFQINDELLQSVMQCLNA	Kinase domain protein	TTHERM_000491292		247		312017				IPR032675;	fragment	phosphorylation [GO:0016310]		kinase activity [GO:0016301]	kinase activity [GO:0016301]; phosphorylation [GO:0016310]	GO:0016301; GO:0016310								XP_012653273.1;			3.80.10.10;		W7XCD9_TETTS
W7XCS8	YNSICSQGALMLCNSLAKCTNISTLSLNLYDNLIGSQAASELCYVLTKSNNISNLTLDLSDNQIDDEGASGLGPALAKSNSISILKLNLS	Oxalate/formate antiporter protein	TTHERM_002653458		90		312017				IPR032675;	fragment													XP_012655864.1;			3.80.10.10;		W7XCS8_TETTS
W7XCU7	KVTFSAVQSLKSIQLTIRQLFDIILKHQILKNGTSLPHFSQLWLSYHFICNMLFFLCNILHPNRENLNRQSQTNFNQSLLIFILIIADLVFSVNNINF	Transmembrane protein, putative	TTHERM_002653442		98		312017					fragment		membrane [GO:0016020]		membrane [GO:0016020]	GO:0016020	TRANSMEM 43..61; /note="Helical"; /evidence="ECO:0000256|SAM:Phobius"; TRANSMEM 73..93; /note="Helical"; /evidence="ECO:0000256|SAM:Phobius"							XP_012655839.1;					W7XCU7_TETTS
W7XCX4	MQSQHSQHQIQHPQGSSQGFGMLQQQGSQESDIIYKKLVSHIQNRQKIKQMYKDKGIQMLDKPEQIISDIKEPQLDPTQSLIYNIIKTELEQEGFSDFKYLGQGKQGWVFLAKELSTNRRFAIKGFHVKNSQGQIFQEAFNEAQQESNMLQKCKGSSYVVNLLKKIEGKEFTYLILSECQGTLKELIEKNPNKRLNELSAIKYAKDIAEGLLHIHSQKCISNDLKMDNILIDYNGNAVVSDLGLADNITKTSGYGMNEYLGNWSFQAPECYDPKTFKDYSEEYKKLGLNISTKPTIKSECFSLGYLIYHMVQDLDFTLLFKKHLPLNYSIEFQQFTYKNQLKFIIDGLTKFKPEDRLSIKDVLIILKGIISFEFQLDQKFIEFMDDHDQNTQQFIRKFKKDIEFVQNSSDKFYPIIKKEQDFIQEILSKQQQGQDAIISQLRQSNIQLEQQIKSLKDIQKQLENELKALRNQKVQLEATTVESNQTIILLKQEIEKLKQTQKTLENDLKAQSNQKQNIQNFNSFQPIVSQQEIQKKEEEEALKKQKQEQEQEKQIQLQKAQN	Kinase domain protein	TTHERM_001541733		562		312017	PTHR24345;PTHR24345:SF0;	PF00069;		IPR011009;IPR000719;	fragment	phosphorylation [GO:0016310]		ATP binding [GO:0005524]; protein kinase activity [GO:0004672]	ATP binding [GO:0005524]; protein kinase activity [GO:0004672]; phosphorylation [GO:0016310]	GO:0004672; GO:0005524; GO:0016310					DOMAIN 95..381; /note="Protein kinase"; /evidence="ECO:0000259|PROSITE:PS50011"			XP_012652165.1;		SM00220;	1.10.510.10;	cd00180;	W7XCX4_TETTS
W7XDC7	LLMKKNIKLNLKILSLSYNLLGKVGWFDFGTALAKCKKLSNLTLNLMFTQTLDGDIFGLVSGLKNGSNISNITFKKLQKQFIYFFILFIYYLIFQIFNILLQYLL	Transmembrane protein, putative	TTHERM_001153637		105		312017				IPR032675;	fragment		membrane [GO:0016020]		membrane [GO:0016020]	GO:0016020	TRANSMEM 81..104; /note="Helical"; /evidence="ECO:0000256|SAM:Phobius"							XP_012651928.1;			3.80.10.10;		W7XDC7_TETTS
W7XDX2	NNKILFKDVSILCSTLASCTFLSNLMLNLCKNKIGATGASKIFSALKNCKQLSILNLDLSYNQIGTQNTFGLGSELADCQNLQNLTLHFDYNQIDTLTAKDLVLTLASCPNISILMLKLYDNLIDEQGGLALGSALSNFKNLSNLTLDLSYNRIGEFGAQYLGQAFINCASLQNLALYLIYNSICSQGALMLCNSLAKCTNISTLSLNLYDNLIGSQAASELLNVLTKSNNISNLTLDLSDNQIDDVGASGLGSALAKSNSISILKLNLSCNQICAQGALDLCSALAKCSKILVLNLNL	Kinase domain protein	TTHERM_001662070		299		312017	PTHR24113:SF12;PTHR24113;	PF13516;		IPR001611;IPR032675;	fragment	phosphorylation [GO:0016310]		kinase activity [GO:0016301]	kinase activity [GO:0016301]; phosphorylation [GO:0016310]	GO:0016301; GO:0016310								XP_012655364.1;		SM00368;	3.80.10.10;		W7XDX2_TETTS
W7XDX3	AVVNLFFINQLIHLVQLHLILRLIDSNQFKASLIFNMIKQEHVKFSINSNQKAQSQSEKTNERINQFIIIWHR	Transmembrane protein	TTHERM_002653503		73		312017					fragment													XP_012656426.1;					W7XDX3_TETTS
W7XED8	SYHFIIYYSCKKFNLQLYYKQLYYKLGIDGLMSCVLCYLPSQQKLYLMLSRIFFNLTNSFECMCKSLSHWLFWKYQYKYLLGMPQFLLNLFWSCIQLVLNMRLKYLYFCSIKR	Transmembrane protein, putative	TTHERM_002653432		113		312017					fragment		membrane [GO:0016020]		membrane [GO:0016020]	GO:0016020	TRANSMEM 22..40; /note="Helical"; /evidence="ECO:0000256|SAM:Phobius"; TRANSMEM 79..99; /note="Helical"; /evidence="ECO:0000256|SAM:Phobius"							XP_012656216.1;					W7XED8_TETTS
W7XEI9	MLRFNNQRKLLFFLFTKNQLNFHQLLFNILEKKQRMQQIKYYKKLEEILNSSLQSYQVLHIDLSYNSIGDKGTSGLFSAIASCTNLSNLILNLSYNSIRDQDTSLL	Transmembrane protein	TTHERM_001552982		106		312017				IPR032675;	fragment													XP_012651329.1;			3.80.10.10;		W7XEI9_TETTS
W7XET2	NPIFYYYMDSKQISYFIFKLFDIYLLFLHNQVIPIFYYYKNTNILLEISSFLTFVCSFYQKSSQLQNLFL	Transmembrane protein, putative	TTHERM_002653493		70		312017					fragment		membrane [GO:0016020]		membrane [GO:0016020]	GO:0016020	TRANSMEM 12..32; /note="Helical"; /evidence="ECO:0000256|SAM:Phobius"							XP_012655029.1;					W7XET2_TETTS
W7XF24	MYNYDQFVNFQFKVYDDFIIAKYESTICLINIYTTENIVKQFDFNINNFDFIKDDGNIIQVNGVNYFLILDTKLNIIQYIFNYSKEYDLACSNFKLQIACYNDIFSFEEGFILIYHKVQKFTQYIQLGQSTSDYSALFDQEFENIYILSVVNKNYRVYSSSGVLKQTFEKINSVCKLFTQKMLCESENNSLLIIDRLNLVIENQIKHIRYKSFDGIEFIQSFNYLVFLHKDNIQQISVYDITAKKEINQIRIMKQTLSNNNFINKFYLDQILSNYVMFLDQDGIFYISSLDPKYPFYSYLKTYDYQVCCKPSSFVFDSLSNDIYFTYQSTLYKVDYYSLGQQNEPQLNEPYSLFTQLYINSQQNDYLILNQGGILFRYSQQKLQFELSTINSRIIDIKYNQKNDVLILGLVDSILFYQQYQQRQNKKQDPFIYQLDSIQFQQSITDNIVITNDHQILHLNLLKGSIMN	Transmembrane protein	TTHERM_001395377		468		312017					fragment													XP_012651060.1;					W7XF24_TETTS
W7XFE1	NKYLNMHSKYLIELINSKNKGIINLTRMLSLFYRTPIRKFQKKIRKHSQKKWKYLLSNLPKFLYKNKKYQNNFQILSFGMVLATKKVKLDNKQIVLKIQKQKMNNKSKMKLLLCRNQKSHQWYSFMIAIQQKIKQDLIDTQYLNQKNVHVI	Kinase domain protein, putative	TTHERM_002653521		151		312017					fragment	phosphorylation [GO:0016310]		kinase activity [GO:0016301]	kinase activity [GO:0016301]; phosphorylation [GO:0016310]	GO:0016301; GO:0016310								XP_012655961.1;					W7XFE1_TETTS
W7XFG2	YNQIGDQGISNLGSGLANCTNLSNLTLYLISNQIGDQGASGLGTGLANCTNLSNLILYLGINQIHAIGASCLGSTLANCSNLSNLVICLRTNFIGANSRLGIGLSRCENLINLNLNFSKNKIKNEGASILGTCLENIVNLEYLQLNL	Oxalate/formate antiporter protein	TTHERM_002653346		147		312017	PTHR24113:SF12;PTHR24113;			IPR032675;	fragment													XP_012651902.1;			3.80.10.10;		W7XFG2_TETTS
W7XFR3	GNQIGDEGASGLGSALANCINLSNLTLGLTGNQIGDEGASGLGSALANCINLSNLTLDLTENQIGDEGASGLGSALANCINLSNLTLKLSGNQIGDEGASGLGSALANCINLSNLTLDLTYNQIGDEGASGLGSALANCINLSNLTLNLCYNQIGDEGASGLGSALANCINLSNLTLKLGYNQIGDEGASGLGFALANCINLSNLTLVLTQK	Cyclic nucleotide-binding domain protein	TTHERM_001659049		212		312017	PTHR24113:SF12;PTHR24113;	PF13516;		IPR001611;IPR032675;	fragment													XP_012654614.1;		SM00368;	3.80.10.10;		W7XFR3_TETTS
W7XFX5	KSVSNQKSNLIKQQITNQLAYQRSDLISQSLSEKRKSTKQSIFSKFLALSINKLSFYLKSSVKLVIFLHYAIPVPKCFAPYAPILLTLQIQEQIMNLENKFRGERIVKKDCWFCQYLRLFLKEQVTNQLTNQVIIKKAIQQNNKQLTNLLTNEVTQLANHQVKS	Transmembrane protein	TTHERM_002653459		164	ENOG502QWE7;	312017					fragment													XP_012650688.1;					W7XFX5_TETTS
W7XFX9	TCELGQITNFVEPIDLQLFSNQLQNQSLSQYNQSSFQYDILPYTLASNQTFNMS	Uncharacterized protein	TTHERM_002653500		54		312017					fragment													XP_012650684.1;					W7XFX9_TETTS
W7XFZ8	QVSNLRDQCNLLNQNLSLMHLRHQFNSYFLNIKEKIYHKIVNDKEKMKKKYEIIRLINQQIIKVKNLKIQGQAKYINKERKKKSKHNKKKKKKELY	Uncharacterized protein	TTHERM_002653426		96		312017					fragment													XP_012650678.1;					W7XFZ8_TETTS
W7XFZ9	VTYTLMAFLLIFHDLTTHYARFPFVFQIFCSEWGLLFTTYQIWPFPPTKETAGNIHIFTWNFSKQKGRYRIRTPDITAKTLRLAHSSRLALLQIGDQGASGLGTGLANCTNLSNLILYLG	Transmembrane protein	TTHERM_002653465		120		312017					fragment													XP_012654479.1;					W7XFZ9_TETTS
W7XG09	ESISVELFWREVIQHWYKSNNSSLNEKLIEAYSLNIYNGFPFEIIDGETFYYPYEFLKKCFSHQLFTNKKFCIISIIGPQNSGKSTLLNYFLGCDFYVSEGRCTRGIYGTLVKSKVPQFDYILVIDSEGLLSQEKKDPDYDRKLTLFCLSVSQFLIINVKELTTEISNILELCIDVSTDLKTNKIPKKVVEIVFNQKGDPNNQNN	von willebrand factor type A domain protein	TTHERM_002653479		205		312017	PTHR22796;PTHR22796:SF1;	PF05879;		IPR030386;IPR030383;IPR027417;	fragment		cytoplasm [GO:0005737]; nucleus [GO:0005634]	GTP binding [GO:0005525]	cytoplasm [GO:0005737]; nucleus [GO:0005634]; GTP binding [GO:0005525]	GO:0005525; GO:0005634; GO:0005737		SUBCELLULAR LOCATION: Nucleus {ECO:0000256|ARBA:ARBA00004123}.			DOMAIN 68..205; /note="VLIG-type G"; /evidence="ECO:0000259|PROSITE:PS51717"; DOMAIN 68..96; /note="GB1/RHD3-type G"; /evidence="ECO:0000259|PROSITE:PS51715"	TRAFAC class dynamin-like GTPase superfamily, GB1/RHD3 GTPase family; TRAFAC class dynamin-like GTPase superfamily, Very large inducible GTPase (VLIG) family		XP_012650673.1;			3.40.50.300;		W7XG09_TETTS
W7XG11	ENIIGEKGITALFLGLSECINLSILKLDLQQNKMGDMGASALGLCLAQLRNITDLSLNLGSNQIGEKGASDLGFGLSKCSKLKTLKLEL	Kinase domain protein	TTHERM_002653340		89		312017	PTHR24113:SF12;PTHR24113;	PF13516;		IPR001611;IPR032675;	fragment	phosphorylation [GO:0016310]		kinase activity [GO:0016301]	kinase activity [GO:0016301]; phosphorylation [GO:0016310]	GO:0016301; GO:0016310								XP_012650668.1;		SM00368;	3.80.10.10;		W7XG11_TETTS
W7XG14	KNNIQDQGAIAIVQSLESCQNINQLKLYLGSNNLQLEGIRQISESLKKYQNTTHLTLCVSYNNIKQEGIMLILSALQKCQKITNLTLHLIESNVNLDLAKMIASALEKCQNITNLTLDL	Kinase domain protein	TTHERM_002653367		119		312017				IPR032675;	fragment	phosphorylation [GO:0016310]		kinase activity [GO:0016301]	kinase activity [GO:0016301]; phosphorylation [GO:0016310]	GO:0016301; GO:0016310								XP_012650663.1;			3.80.10.10;		W7XG14_TETTS
W7XG21	AKLTGYFINKSDILYLGSTLKISEKSQILSKIFTDHLQILSLFSFFSVNIPNYFKVPLLLSGNSLSLTSKSIDCFFSQFQNLKPLWFYQIIWSLLLPIFLFAFYLTLGLLLLLLKKNNIILKYRNTAFIFIYLYFFPTVVSLLSRSLNCIQIGDESYLDLDFNIKCFDPENHLPYMIYFSIPILFVWIIVIPLLIFLKIRNGKLKQWSIFTEIKYSIIFAGHKEKFYYWEFGKLAYKSIIIINSILFQQNLLYK	Transmembrane protein, putative	TTHERM_002653339		254		312017	PTHR11319;PTHR11319:SF35;				fragment		membrane [GO:0016020]		membrane [GO:0016020]	GO:0016020	TRANSMEM 86..114; /note="Helical"; /evidence="ECO:0000256|SAM:Phobius"; TRANSMEM 126..144; /note="Helical"; /evidence="ECO:0000256|SAM:Phobius"; TRANSMEM 175..197; /note="Helical"; /evidence="ECO:0000256|SAM:Phobius"							XP_012650658.1;					W7XG21_TETTS
W7XG25	GQQDWCRRSKTYWNELRKVSKYHFFESQSCEKSNWCRRSKTYCNELRKVSKYHFFESQSM	Uncharacterized protein	TTHERM_002653350		60		312017					fragment													XP_012650648.1;					W7XG25_TETTS
W7XG35	FNKLLLVRKMLYFKSYTFNRSGYSTSSFFMGNFDSRHINVENLEQILVAGQFFIRILFNKKSINQLQHLQSFKNLFQQKYGFLFYGYKRNFYLWEFLSMNLRLILVFLVQYFDEDILSRASLMLVFLYLYLMLLQKHK	Transmembrane protein, putative	TTHERM_002653525		138		312017					fragment		membrane [GO:0016020]		membrane [GO:0016020]	GO:0016020	TRANSMEM 91..110; /note="Helical"; /evidence="ECO:0000256|SAM:Phobius"; TRANSMEM 116..134; /note="Helical"; /evidence="ECO:0000256|SAM:Phobius"							XP_012650633.1;					W7XG35_TETTS
W7XG38	IRIKNIRGRTIETQINLKYQIGIQVCIELRLQSSEYKKTSTGYEATSGKV	Ovule protein	TTHERM_002653396		50		312017					fragment													XP_012650628.1;					W7XG38_TETTS
W7XG46	VKQYFELINGFEILNVNILVSNQNQMVFYNELLTLQVFAQTNLTIQSWNNNQLAQINVNQLLQFSGLFMLSIDDILFNFIISSSQQKCGIYFDGITSSATIDNISISSTDGTSDCFFFQINNSFLTFKNINIKSLDFSNKSTLITIVNSQQIALQNILIDSCKLSEKFSILTQQSDVNVIIDTFIIQNNLCDINQIYYPQFSGQLFEAGQFN	Transmembrane protein	TTHERM_002653524		212		312017					fragment													XP_012650618.1;					W7XG46_TETTS
W7XG58	KERKKERTKKSKHNKKKKKKELYCFQLVFIIQNITIQNKQTVFTQGQVSNLRDQCTLLKQNLSLMHLNHQFYCVFLNIEEKIYHQIVNQKEKMKKKYEIIRLITNKSKSCKQNDVLNQQRKNKK	Transmembrane protein	TTHERM_002653400		124		312017					fragment													XP_012650613.1;					W7XG58_TETTS
W7XG60	QVSNLRDQCNLLNQNLSLMHLRHQFYYNFLNIEEKIYHKIVNQKEKMKKKDEIIRLINKLIIKVKNLKIKGQAKYINKERTKKGKHNKKKKKKELY	Uncharacterized protein	TTHERM_002653359		96		312017					fragment													XP_012650608.1;					W7XG60_TETTS
W7XG68	MVQVMDSYLGVYNTSSIIQVQDQNKSADEYYKLVNQLTSQTLQSSNIQVTNQLVILSIIAEDISKNNQLSQQMNDLETLLIQNIQQLSFQIPKFSLLSTFANKVTAQLSQLLFSSSQQNNVTTQKNKIFGQL	Kinase domain protein	TTHERM_002653376		132		312017		PF02010;		IPR002859;	fragment	phosphorylation [GO:0016310]		kinase activity [GO:0016301]	kinase activity [GO:0016301]; phosphorylation [GO:0016310]	GO:0016301; GO:0016310					DOMAIN 1..54; /note="PKD/REJ-like"; /evidence="ECO:0000259|Pfam:PF02010"			XP_012650598.1;					W7XG68_TETTS
W7XG72	FNNTDLYYDEQYNILLGVTGKLAQVNLMNIPGIQQLFIYQCVSEFENNSVYFYKQETSLIIADNTPILYLFNYLTQNTTEVKIQIRNIIGMLMDESKKVVFVYSNQFIQMYQFPSMFFQIPNQIQLQLRHLPTLYLSTQQRLCMQ	Transmembrane protein	TTHERM_002653474		145		312017					fragment													XP_012650593.1;					W7XG72_TETTS
W7XG81	MNKFIFLKRKNKIGDDGAQNIGLGLSNCTQLTNLEFGIYNNQIGDDGASSIGRALGNCKFLTNLDFQIWQNKIGDDGAQNIGLGLSNCTQLTNLQFIISNNQIGDDGASSIGRALGNCKFLTNLDFQI	Translation initiation factor eIF-5A family protein	TTHERM_002653526		128	KOG4308;	312017	PTHR24113:SF12;PTHR24113;	PF13516;		IPR001611;IPR032675;	fragment			translation initiation factor activity [GO:0003743]	translation initiation factor activity [GO:0003743]	GO:0003743								XP_012650583.1;			3.80.10.10;		W7XG81_TETTS
W7XG93	NISPCHPTCQSCDGPLENNCLSCAISSGASGPVKGKCTCNDPTNVFQFGICLKTCDSSKFLFESNKICVLIPNCLQNVDSQCQKCKSGYYLADGQCFTDCPAGYQQMPNNNC	Zinc finger, LSD1 subclass family protein, putative	TTHERM_002653414		112		312017				IPR006212;IPR009030;	fragment													XP_012650573.1;		SM00261;			W7XG93_TETTS
W7XGD6	MLNLKQYTHRNQIGDEGASGLGSGLANCINLSNLKLYLPYHYIGDEGASGLGSGLANCINLSNLTLELWGNQIGDEGASGLGSGLANCINLSNLTLGLVENKIGTKGASDLGSGLANCINLSNLTLYLACNLIGDEGASGLGSGLANCINLSNLTLSIYENKIGTKGASGLGYGLANSINLSNLTLDLRQKQFIQFGFENKIRTKGGSDLGSGLANIINLSNLTLSIYYNQIRDEGASGLGSGLANCINLSNLTLHLFRNQIGDEGASGLGSGLANCINLSNLTLHLFENKIGTKGASGLGSGLANIINLSNLTLILG	Cyclic nucleotide-binding domain protein	TTHERM_002653492		318		312017	PTHR24113:SF12;PTHR24113;	PF13516;		IPR001611;IPR032675;	fragment													XP_012655521.1;		SM00368;	3.80.10.10;		W7XGD6_TETTS
W7XGN6	MGASGLGSALAKCINLSNLTLDLYYNQIGAMGASGLGSALAKCINLSNLTLELYNNQIGDEGASGLGSALAKCINLSNLTLYLSSFFFFQIGDEGASGLGSALAKCINLSNLTLRLSRNRIGAMGASGLGSALAKCINLSNLTLDLYYNQIGAMGASGLGSALAKCINLSNLKLDLG	Oxalate/formate antiporter protein	TTHERM_002653380		177		312017	PTHR24113:SF12;PTHR24113;	PF13516;		IPR001611;IPR032675;	fragment													XP_012655346.1;		SM00368;	3.80.10.10;		W7XGN6_TETTS
W7XHE6	MGASSLGSALVNCINLSKLTLDLSHNQIGDEGASGLDSALAKCINLSNLTLDLRWNKIGDEGASGLGSALAKCINLSNLTLKLRWNKIGDEGASGLGSALAKCINLSNLKLDLRCNKIGDEGASGLGSALAKCINLSNLKLDLR	Oxalate/formate antiporter protein	TTHERM_001372842		144		312017	PTHR24113:SF12;PTHR24113;	PF13516;		IPR001611;IPR032675;	fragment													XP_012654964.1;		SM00368;	3.80.10.10;		W7XHE6_TETTS
W7XHL1	LIKPACHLLTNLLIYLLTKQNITNLFTYSSQHNQNTNENHRFFTILSPQYLFIQFVIYSYIQSENNIGAQGAKDLGTGIAQCKNITTLTLDLYYQLIKPASHLLTNLLIYLLTKQNITNFFTYSSQNNQNTNESHRFFTILSPPYLFIQFVIYSYIQSDNNIGDEGAKDLGTGIAQCKNITTLTLDL	Kinase domain protein	TTHERM_002653528		187		312017				IPR032675;	fragment	phosphorylation [GO:0016310]		kinase activity [GO:0016301]	kinase activity [GO:0016301]; phosphorylation [GO:0016310]	GO:0016301; GO:0016310								XP_012650682.1;			3.80.10.10;		W7XHL1_TETTS
W7XHM5	VIIVCKIQINQKICSVSNALQVLKIVIQISYSYKMGIGVRTKIQTKFTNVLTHKFVSLKTLQISLDAQQDMQELFVNLVILMELFGDQNTEEVM	Kinase domain protein	TTHERM_002653311		94		312017					fragment													XP_012650677.1;					W7XHM5_TETTS
W7XHN6	FIIRNITIQDKKTVFTKGKVSNLRYQCNLLNQNLSLMHLRHQFNYYFLNIEEKIYHKIVNEKEIMKKKYEIIRLINQQQ	Transmembrane protein	TTHERM_002653428		79		312017					fragment													XP_012650667.1;					W7XHN6_TETTS
W7XHN9	NQIGVIGALGLGSTLENCTHLSNLTLNLSDNQISGQGASGLGSGLVNCTNLSNLTLYLKQKQFICFG	Oxalate/formate antiporter protein	TTHERM_002653510		67		312017				IPR032675;	fragment													XP_012650662.1;			3.80.10.10;		W7XHN9_TETTS
W7XHP3	NNQIGVKGVSGLGPALANCINLSNLTLYVSYNQIGDKCASGLGSDLANCINLSNLTLDI	Oxalate/formate antiporter protein	TTHERM_002653317		59		312017				IPR032675;	fragment													XP_012650657.1;			3.80.10.10;		W7XHP3_TETTS
W7XHQ1	WNQIGSNGAKVVASEIAKCTNLSFLSLNLSSNYIDSDGAKAFASEIAKFTNLSTLSLNLSSNNIDSDGAKAVASKIVKCTNLSTLSLNLESNKIGSNGAKAVASEIAKCTNLSFLSLNLESNNIDSDGAKAVASEIAKCTNLSTLSLDIG	Kinase domain protein	TTHERM_002653402		150		312017	PTHR24113:SF12;PTHR24113;	PF13516;		IPR001611;IPR032675;	fragment	phosphorylation [GO:0016310]		kinase activity [GO:0016301]	kinase activity [GO:0016301]; phosphorylation [GO:0016310]	GO:0016301; GO:0016310								XP_012650642.1;			3.80.10.10;		W7XHQ1_TETTS
W7XHQ6	QYGIIIVYQNLIQMLIKGQDSNHQIQINTLNLQNYYSNQTYFDTFSNSLILFNVVGMLQ	Transmembrane protein	TTHERM_002653338		59		312017					fragment													XP_012650637.1;					W7XHQ6_TETTS
W7XHQ8	KISLNYLIYFDLNFKTDLNSQQIALFNLKRNNKIGDKGAQNIGLGLSNCTQLRNLIFCSDNNEEFLKSREIINCKNIKLLNI	Kinase domain protein	TTHERM_002653336		82		312017					fragment													XP_012650632.1;					W7XHQ8_TETTS
W7XHR9	FLFYFLFYLHSFYPSQFNSIFIFTFFSYFIRFLLFHIFSSFFPSKQLSTYLQFQYLKSWNQIGNEGTSDLSSALSNCTNLSNLTLDLMGNEIDSIGASYLGSALANCTNLLNLEINL	Transmembrane protein, putative	TTHERM_002653462		117		312017				IPR032675;	fragment		membrane [GO:0016020]		membrane [GO:0016020]	GO:0016020	TRANSMEM 20..42; /note="Helical"; /evidence="ECO:0000256|SAM:Phobius"							XP_012650617.1;			3.80.10.10;		W7XHR9_TETTS
W7XHS2	YNSICSQGALMLCNSLAKCTNISTLSLNLYDNLIGSQAASELLNVLTKSNNISNLTLDLSDNQIDDEGASGLGSALAKSNSISILKLNLS	Kinase domain protein	TTHERM_002653511		90	KOG4308;	312017				IPR032675;	fragment													XP_012650612.1;			3.80.10.10;		W7XHS2_TETTS
W7XHS5	LNQIGDDGTQGLGSALAKCINLSNLTLDLRGNYIGDEGTSGLGFALAKCINLSNLTLDL	Oxalate/formate antiporter protein	TTHERM_002653337		59		312017				IPR032675;	fragment													XP_012650607.1;			3.80.10.10;		W7XHS5_TETTS
W7XHT0	ENKIGDEGASGLGSCLGKCTNLSNLTLYLRQNKIGVEGASGLGSGLGKCTNLSNLTLNLQYKQFT	Oxalate/formate antiporter protein	TTHERM_002653323		65		312017				IPR032675;	fragment													XP_012650597.1;			3.80.10.10;		W7XHT0_TETTS
W7XHT3	LSDIQSVSFFQLQKSILSIVDCGFQNLIIKNLQNTSPLLINGINTSIIIQRLIIKDSTFSTYLISVNQGSLTIEDSQFININQISSKRVLQSQISLINSGALISLYQSKLQIQQQTIFQKIICMLCFGSILQLNQTQFFISDSMFLESKANIGGAISINGLVSNLNYIQNTQMIGNTAISDGGAMFLKAQKDD	Transmembrane protein	TTHERM_002653454		193		312017					fragment													XP_012650592.1;					W7XHT3_TETTS
W7XHT5	IVLQNILIDSCKLSENFSILTQQSDVNVIIDTFVIQNNLCDINQIYYPQFSGQLFEAGEFN	Uncharacterized protein	TTHERM_002653441		61		312017					fragment													XP_012650587.1;					W7XHT5_TETTS
W7XHT8	KNQIGDLGGSGLGSGLANCINLSNLTVDLYKNQIGDVGASGLGCGLANCINLSNLTLKL	Oxalate/formate antiporter protein	TTHERM_002653411		59		312017				IPR032675;	fragment													XP_012650582.1;			3.80.10.10;		W7XHT8_TETTS
W7XI44	MIQQIKKYNKLEEFLSSSLLSHQELHIDLSENKIGDEGASSLGSGLANCLNLSNLTLDLYRNQIGDEGSSILGYGLVNCINLSNLTLDLCGNQIGDKGASGLGSDLANCINLSNLRLDLRENQIGDEGALGLGSGLENCTNLTNLTLDLYFNYIGDEGASGLGSSLANCINLSNLTLDLYINQICDEGASGLGSGLANSINLSNLTLDLRNNYIDDEGASVLGSGLANYINLSNLTLDLRENQIGDKGASGLGSGLANCINLSNLTLDLRENQIGDEGASGLGSGLANCINLSNLTLRLNFNYIGDQGASGLGSCLANCINLYILTLRL	Cyclic nucleotide-binding domain protein	TTHERM_001054400		329		312017	PTHR24113:SF12;PTHR24113;	PF13516;		IPR001611;IPR032675;	fragment													XP_012654491.1;		SM00368;	3.80.10.10;		W7XI44_TETTS
W7XIF0	MSKKVQKELFETISSKIFKECLIQRPSIKELVKLIFSQKKYFQNFEYLSSGAYSLVLKAYNSKQNRQVALKFLGSSNQEDNNGIESLKKEYEMLQKFSQSQFLVNVYDCFYLMEEQEDEDEDGNNIIVQTGVKSFFVMEMELCEKNLKQLFDFLRKQQVPPPKEIKEIIAIQMIEGLNNLHVKNIMHRDIKPQNYLVCPSEEYGFSIKLCDLGFASAVSKSKSFMSKKGTDLYFAPEVEEGKSRIQSDLFSLGLVLLELDNLKTLNENWIDTKIKYQLFNGENIPKEKYQIDTNSNIYKIAQICLKPRYLDRTTAGELLSQLIQMHGQPLKFVLTSMIIEEQIPKQAQQIFDRINQQQKDMDNQFDQQAQQILDNTISKIKQKDFQTQFTKVEILSNLLKSLYEHKKYSNNFQILSFGSFGMVLATKKAKLDNKEIVLKIQKIEDEQLIQNEISIMQKLKEPLVVQLYDSYIIENKLGPDRYSVFELEKCSCSLDEYLERQNKDGQLNEDNKFQMAIQIIDSVNYIHQFNIIHRDIKPENFLVYLDGKQAEIKLCDFGLSAQIPDNKDSIQTIEHIGNLGYSAPEILNKQDNELKSYTKKSDSYSVGLLLALLDNYQDLKTNTTSIFALMTQQQLDKPFEKSNIQINKNSEIYKFINLLVVSDSAQRASLYDIVQKRDKIFFSNSKEMKQILQKSLLMQNDKKIEQNETIEIDSLKDLNKIQNYNIVTIDLGENRIGDEGAKDLATGIAQCKNITSLTLDLRYNSIGAQGAKDLATGIAQCKNITSLTLDLSENRIGDEGAKYLATGIAQCKNITSLTLNLWYNSIGAQGAKDLATGIAQCKNITSLTLDLSWNSIGDEGAKHLATGIVQCKNITSLTLNLWGNSIGDEGAKDLATGIAQCKNITSLTLDLRENRIGDEGAKDLATGIAQCKNITSLTLDLRRNSIGAQGAKHLATGIAQCKNITSLTLNLSENSIGAQGAKDLATGIAQCKNITSLTLNLWGNSIGAQGAKDLATGIAQCKNITSLTLNL	Kinase domain protein	TTHERM_001360490		1031		312017	PTHR44167:SF24;PTHR44167;	PF13516;PF00069;		IPR011009;IPR001611;IPR032675;IPR000719;IPR008271;	fragment	phosphorylation [GO:0016310]		ATP binding [GO:0005524]; protein kinase activity [GO:0004672]	ATP binding [GO:0005524]; protein kinase activity [GO:0004672]; phosphorylation [GO:0016310]	GO:0004672; GO:0005524; GO:0016310					DOMAIN 42..333; /note="Protein kinase"; /evidence="ECO:0000259|PROSITE:PS50011"; DOMAIN 409..682; /note="Protein kinase"; /evidence="ECO:0000259|PROSITE:PS50011"			XP_012654235.1;		SM00368;SM00220;	3.80.10.10;1.10.510.10;	cd00180;cd14014;	W7XIF0_TETTS
W7XIW6	MNNLFIKNNTLKQSVIIQINQISNVAITNSFFSQNQIQSCILSSNGDQIVIKNTNFTNNKSYGSGTGFNLNNFNLTNSNLMIDCHFSENISQDEGGAILLQNVDIDIQNSSFLNNTSSIGGAIRYKEYIPSFVKNIKSTRNLQSQKSIIFKGNRAKIFGQNIGSYPYKIVLKEDLSRDLEQYVFENYRSGDNNFSIKLILLDEEYNPVKVSSKDIGYSLKIQNEIKTYQLQLISLNLTELEIKDNTQFQYIQSGQDYLFNLKGMQLLGTPSKKVKFEIQAFFMQKISGNQILIGQKIYDVYVSFRKCEVGEIYVKISDTKYECSPCGDKFYSLQNPIKDSNQACKSCPEEGAVSCINSKIILQSGYWRNNNFSDIIIKCANRPENCHGKEQDGFCVEGYIGPLCEVCDSYGVVWGKKYGYLGNYLCNQCNQPASIILKQLIHFLLISAYLIYSIQKSIDVASKQIICQTLRRLNVIIIGKTGEKDQISFYIKLFINYVQVTSIIQNSIFKFFDITFIDISSIFGSPSSYLSNSLDCFFSQTNILPIEYLRGIWVSIQPFFYILVAIVLFTLSTYIFGFIAFQCNTATQLVLIMSCSQIGDVYYIKSQLNKECYTQEHLKYTLYFILPLFLFWVIIITLFILWRIRIKRNKLTEPIQLYKYGFICGDYKTEYFYWEFLRILLRLSIVL	Transmembrane protein, putative	TTHERM_000738576		687		312017	PTHR11319;PTHR11319:SF35;			IPR011050;	fragment		membrane [GO:0016020]		membrane [GO:0016020]	GO:0016020	TRANSMEM 559..581; /note="Helical"; /evidence="ECO:0000256|SAM:Phobius"; TRANSMEM 620..642; /note="Helical"; /evidence="ECO:0000256|SAM:Phobius"							XP_012652449.1;					W7XIW6_TETTS
W7XJF8	ASGLGSGLAKFTNLSNLTLNLDGNQIGDEGASGLGSGLAKCINLSNLTLQLYGNQIGDEGASSLGCALAKCINLSNLALNLRGNYIGDEGASGLGSGLANCINLSNLTLNLQQKQFI	Oxalate/formate antiporter protein	TTHERM_002653332		117		312017	PTHR24113:SF12;PTHR24113;	PF13516;		IPR001611;IPR032675;	fragment													XP_012653341.1;		SM00368;	3.80.10.10;		W7XJF8_TETTS
W7XJG8	MSSQSPAKLNNQNCAAANQYYNDLESCVQGYCIKQQSGSGARGCFPLDGSESAIGIDNNGNCTDSSIAASSCYNSFDICKDYYTSKCTRINSNSTFNNICILNGICYQMSYNQYVGRDNKYQCLQNLQQSSYGLINCYDSTYICKTSNLLTCVYYLGDSTYLGKISSTGICAQIGAKISTSGFNSIINLNQNYCQDDSYTIQLILPVYAGRDQQYSRCLKADQTSYQNVELCANDYCIANNSCKTIGFDGVLIAKLQNGYCTQAQQPGSIQCAIKIYNYCLKNGTCNLLSSSDTNFSGVDINGNCLSRNQSVSIGVLKCADYHCKYSTQPQQFGCFLLDGKPRFAGSDSSQNCLDYNNGIAKQCAQLPIVCFDGIKLVCQQTVDYGLVGNGCSQGGNCQSMSSIFIGRDTNYKCFYQDQTPQSGTIDKCFNDTQTICLTSDKKQCILYAKSSQYLGCIQSTGICAQLGQQTSNQALQIIVNLNKGYCQDNQFIIQQLLPPYVGRDSVNQLCLQETSQSSQIEFCVQGYCIANNKCQPVGFDKKLIAKLSNQQCGLDQTSTAIECAYQSLDGQDNNGNCLQRGQITYSMRKCQQDHCKYFKDSQQNYCAYLDGSIYQVGITEDGFCLRLNEYPAIRCTDQVNYICYDYYSQTCIQINISSRNNYCKLHGTCYQMNLYQYVGRDTNFNCLSSEQTPSTGLVQNCLNDPQNICQKSDQSQCINYYWWYWSRGYLGFINSSGFCAQKDQATSSQQKQFQIITNLDKNYCQDDNFIIRMIQTPYAGREMQYQRCLKADTLPNQQIDFCSQGYCISSNQCKQIGFDGKLISKLENGKCAIDRQYRAIECAYETLDTCLYNGQCYWLTEQDTIASGVDQNGYCLERGQISPNFKKCQSNHCFKIYPNYFYYGDGKGCFLLDGSQGQAGITSTGECLAINTSSAQRCTNKTNSICYDSASQKCQITIDYGSIGNGCILNSQCYQFSIQQYIGRDIQLQCLVNNQITSQVDTCFNDANNVCLSKNNSQQLCALYIQSQKYLGYISENKMCAIQDNIAYQQGYLA	Transmembrane protein	TTHERM_001081609		1055	ENOG502RY9I;	312017					fragment													XP_012653309.1;					W7XJG8_TETTS
W7XJK2	MSKSFFTLNLTVIILLQSIQNLNAQICQAFSRQHQPKFFEGYIASNYLKLPNTNILLINTVLYQNGVQSQSIVYYNDLSNEIDNIVNVVKTKYVIFQMEYVQERNQILVLNSQQLIYVDPYTLESKQTIPFSNLESMHLMKGSNYCVLKSSTYLLYVVDFIEGKQILSLNISPFNSDSGNHIISAKLLQLQNGQNFIAVIDQYGAYTWSINFKTLEFSFNGYYSPDRYNYSLIDFHKSYDIIFLAGAYCQISAFQIINLQANQIKLILADYLPSGQSGDGIVSLSFINSQNNQGSLYISSSQTFIYRIDLNFVYNQNTNTFDSFSFANINQPLTVQLPGNPYYEWYHLEESQQFVMPYYTGFFQQSALFVYSYSTDTQLTRFTYISTGFTKIFSFQLNQEIYFVVSTLYNIQVTKDSPSNLKSILTYPLVQSIKARQNTFFSVKNCNTCFIAMHDATYLAFYKVMDSSFTPQVYDLSQLNLNTDSISFNIDPYLDINQAIWVIVGLPQKQNNENFLFYAINIISQQSFQLFSDIVEENNQKTSYALYSQEDQEIVGIAVNGSIFVWNSIDFSFKHSIASDCSDSIIGQLFHTDDNKFLIIVCGDYNIIIYNFSKKTFQPLMKLKSNPYYLNVLNKINMFGVGDQMSGDVYLCNFNTVTQQFELFMHFQSPSLTDAGNNIQYIEKTQVLFIQYYYSNTFFPIGQCLQNLPSCTQKCQMQFYFNTTETIDTKSLYGIGSLEQPFTSSLSIISSLLLVQQYFELINGFEVLNVNLLLSNQNQMVFYNELLTLQVFAQTNLTIQSWNNNQLAQINVNQLLQFSGLFMLNIHDILINFIISSSQQKCGVYFDGIISSATIDNISISSTVNTSDCFFFQINNSFLIIKNINIKNLDFSNTSTLITIVNSQQIALQNILIDSCNISEKFSILTQESDVNVIIDTFIIQNNLCDINQIYYPELSGQLFEAGEFNVANMKISNNQFCNLQIFSTVSTIQQKNYTFQFQNITMYNNSFYTTHNYLFFDAIYSINPLPQHTLNMSYLNFSDNSYFPSSQVQSDIYLGITQLVLTEQIFSVFINEVTLKNQQEIAFCSLSQSSLVSISNISCLNDKKFFDSLVNREYGGCLIFNEIKKISITNLQSSYIKAISNSILVIRNQAYTNSVINLSKVVITSSYFEQNQTNSQANPILITSTYTSNITISNSIFSQNRLNAILNTQTYSTSAIQVINPLGSIYLVNNQYINSVSSSIFNFQYIIGLNITMINANCKQSSFNITDNVTTLIQQGGCLRAKSSNLQILSSNFSKSTASQGSFIYLESLSSETNIFIEKSSFTEGYAQNDGGAFYINSQNSNLNFVCKSSNFSNIYTLSSYSSAISIIQSENQNLLNQILFYQGELTNILGQANSNFLNIQNSNVTLFNIHNNNFNLTYPDYLNQITNLSDIQSVSFFQLQKSMLSIVDCGFQNLIIKNLQNTSPLLINGINTSIIIQRLIIKDST	Transmembrane protein	TTHERM_001538672		1487		312017				IPR011047;	fragment													XP_012651901.1;					W7XJK2_TETTS
W7XJL3	GNQIGDEGASGLGSGLAKCINLSNLTLQLYRNQIGDEGASGLGSGLAKFTNLSNLTLNLDGNQIGDEGASGLGSGLAKFTNLSNLTLNLDDNHIGDKGVSGLGSGLAKCINLSNLTLNLNDNQIGDEGASGLGSGLAKCINLSNLTLQLYGNQIGDEGASGLGSGLAKCINLSNLTLQLYGNKIGYEGASGLGSGLAKCINLSNLTLQLYCNQIGYEGASGLGCALAKCINLSNLTLDLFGNQIGDEGASSLGCALAKCINLSNLALNLRGNQIGDEGASGLGSGLAKCISLSNLTLSLCCNKIGYEGASGLFSGLAKCTNLSNLTLDLGWNEIGDEDASGLGSGLAKCINLSNLTLNLGENQIGAMGASGLGSGLAKCINLSKFDTLPF	Cyclic nucleotide-binding domain protein	TTHERM_002653382		390		312017	PTHR24113:SF12;PTHR24113;	PF13516;		IPR001611;IPR032675;	fragment													XP_012651829.1;		SM00368;	3.80.10.10;		W7XJL3_TETTS
W7XKD7	MMQQIKRYNRLEKFISSSLLSHQILHIDLSNNKIGVEGASGLGSALAKCINLSNLTLQLSSNQIGVEGASGLGSGLAKCINLSNLTLDLRSNQIGDEGASGLGSALAKCINLSNLTLYLSSNQIGVEGASGLGSGLVKCINLSNLTLDLRQKQFSCFG	Oxalate/formate antiporter protein	TTHERM_001270203		158		312017	PTHR24113:SF12;PTHR24113;	PF13516;		IPR001611;IPR032675;	fragment													XP_012651027.1;		SM00368;	3.80.10.10;		W7XKD7_TETTS
W7XKS4	VFYHPMLIFQKVLSWADLEYININQFCSYSVELMQQCYNQKEDFSNQIDETIQFIKNGHYSIEDQFNLNLLYQRWERFGQKLISIIFPIKSQMKGFNNQEPYSYAIIMTARVITDRSDHLKLFNLLNVNYLRIPLIVEFIV	Tetratricopeptide repeat protein	TTHERM_002653437		141		312017					fragment													XP_012650689.1;					W7XKS4_TETTS
W7XKT2	SNKIGDKGASGLGFGLANCINLSNLELSLSSNKIGDKGASGLGFGLANCINLSNLKLYLT	Oxalate/formate antiporter protein	TTHERM_002653418		60		312017		PF13516;		IPR001611;IPR032675;	fragment													XP_012650679.1;			3.80.10.10;		W7XKT2_TETTS
W7XKU2	QLSQLFIYQLAFLLIYLLIKQNITNFFTYSSQHNQNTNENNSFLPLFLLHIYLIPYLYFKIKQYWCRGCKRFRHRNSLVQKYHNFDALLRLFIYQLAFLLIYLLIKQNITNFFTYSSQHNQNTNENNSFLPLFLLHIYLIPYLYFKWQQYWCRGCKRFRHRNSLVQKYHNFEALLN	Kinase domain protein	TTHERM_002653353		176	KOG0578;KOG0597;	312017					fragment	phosphorylation [GO:0016310]	membrane [GO:0016020]	kinase activity [GO:0016301]	membrane [GO:0016020]; kinase activity [GO:0016301]; phosphorylation [GO:0016310]	GO:0016020; GO:0016301; GO:0016310	TRANSMEM 5..23; /note="Helical"; /evidence="ECO:0000256|SAM:Phobius"; TRANSMEM 43..61; /note="Helical"; /evidence="ECO:0000256|SAM:Phobius"; TRANSMEM 82..105; /note="Helical"; /evidence="ECO:0000256|SAM:Phobius"; TRANSMEM 129..147; /note="Helical"; /evidence="ECO:0000256|SAM:Phobius"							XP_012650664.1;					W7XKU2_TETTS
W7XKU8	DNIIGDEGASGLGSALANCINLSNLTLELDENQIGAMGASGLGSALANCINLSNLTLNL	DNA topoisomerase	TTHERM_002653444		59		312017				IPR032675;	fragment													XP_012650654.1;			3.80.10.10;		W7XKU8_TETTS
W7XKV0	FIIQNITIENKQIVFTQGQVSNLRDQCNLLKQNLSLMYLHHQFYSNFLNIEEKIYHQI	Transmembrane protein	TTHERM_002653512		58		312017					fragment													XP_012650649.1;					W7XKV0_TETTS
W7XKV1	KNQIGDRGAQNIGLGLSNCTQFTNLEFGISENQIGNYGASTIGTALGKCKFLTNLNFQIWKNQIGDRGAQNIGLGLSNCTQLTNLKFGI	Translation initiation factor eIF-5A family protein	TTHERM_002653429		89		312017				IPR032675;	fragment			translation initiation factor activity [GO:0003743]	translation initiation factor activity [GO:0003743]	GO:0003743								XP_012650644.1;			3.80.10.10;		W7XKV1_TETTS
W7XKV3	FIIKNITIQNKQTVFTEGQVLNLRDECNLLNQKLNVMHLCHQFNSYFLNIEERINHQIVNQKEKMKKKYEIIRLINQQIK	Uncharacterized protein	TTHERM_002653352		80		312017					fragment													XP_012650639.1;					W7XKV3_TETTS
W7XKV8	FLLILISSNNIGSDGAKAVASEIAKCTNLSTLTLGFYSNNIGSDGAKAVASEIAKCTNLSTLTLGFYNNNIGSDGAKAVASEIAKCTKLSTLTLSLQFNNIGSDGAQAVVSEIAKCTNLSTLTLGFSNNNIGSDGTKAVASEIAKCTNLSTLTLDFYENNIGSDGAKAVASEIAKCTNLSTLTLGFYNNNIGSDGVKAVAFEIAKCTNLSTLTLGF	Kinase domain protein	TTHERM_002653315		216		312017	PTHR24113:SF12;PTHR24113;	PF13516;		IPR001611;IPR032675;	fragment	phosphorylation [GO:0016310]		kinase activity [GO:0016301]	kinase activity [GO:0016301]; phosphorylation [GO:0016310]	GO:0016301; GO:0016310								XP_012650629.1;			3.80.10.10;		W7XKV8_TETTS
W7XKW3	WEQNIILRSQKHFKESGKMPNITKFHLKLSLNQISDQGAQSISKSLEKCQNITELHLDLSENKISDQGAQSISNSLEKCQNITKLHLKL	Kinase domain protein	TTHERM_002653523		89		312017		PF13516;		IPR001611;IPR032675;	fragment	phosphorylation [GO:0016310]		kinase activity [GO:0016301]	kinase activity [GO:0016301]; phosphorylation [GO:0016310]	GO:0016301; GO:0016310								XP_012650614.1;			3.80.10.10;		W7XKW3_TETTS
W7XKW5	RNQIGDEGASGLGSGLANCINLSNLTLNLSHNQIGDKGASGLGSGLANCINLSNLTLNL	Oxalate/formate antiporter protein	TTHERM_002653313		59		312017		PF13516;		IPR001611;IPR032675;	fragment													XP_012650604.1;			3.80.10.10;		W7XKW5_TETTS
W7XKW6	MIKKMYDDAITFFQKAVQLDPKDSWAFGNLGYSFMQKEMYDDAITFFQKAVQLDPRDSWAFGNLGYSFMKKKMYDDAITFLQKAVQLDPKDSWAFGNLGYSFMIKKMYDDAITFFQKAVQLDPKDSCAFRCMGYSFMKKEMYDDAITFFQKAVQLDPRDSWAFGNLGYSFMKKKMYDDAITFFQKAVQLDPKDSWAFGNLGYSFMKKKMYDDAITFFQKAVQLDPKDSWAFGKLGYSFMQKQMYDDAITFFQKAVQLDPKDSWAFGKLGYSFMQKEMYDDAITFSQKAVQLDPDVKENLLNLGIAFQKKGRYQHS	Tetratricopeptide repeat protein	TTHERM_002653487		315		312017	PTHR44943;PTHR44943:SF8;	PF00515;PF07719;PF13181;		IPR011990;IPR001440;IPR013105;IPR019734;	fragment													XP_012650599.1;		SM00028;	1.25.40.10;		W7XKW6_TETTS
W7XKW7	ESTDKSDIYLKFYMHFIQISSIAYQIYQPQFLKILQLGIGTPIDFLKFSADCRSIFTEEFLPHAYGRIIWSQIISVSYFLLLTTIYYF	Transmembrane protein, putative	TTHERM_002653502		88		312017					fragment		membrane [GO:0016020]		membrane [GO:0016020]	GO:0016020	TRANSMEM 68..87; /note="Helical"; /evidence="ECO:0000256|SAM:Phobius"							XP_012650595.1;					W7XKW7_TETTS
W7XKW8	YNQIGASGLGSAISNCINLSNLTFYLYNNQIGHEGASGLGSSFANCINLSNLTLDL	Oxalate/formate antiporter protein	TTHERM_002653483		56		312017				IPR032675;	fragment													XP_012650589.1;			3.80.10.10;		W7XKW8_TETTS
W7XKX1	STNLIETNNMVIINSSVDYSRYIGSITTDENQQIQIFQSQNGVFWYTNLFNNPFSIINISKNYLIQQNQLEQNQITFYDASNKQLVIYDILKSIEQTISINLDIQFDLQISIIDWDQPSFLWVKGQQIFQYSVNSNPQIKTIFDLDSQIVFYQYCP	Transmembrane protein	TTHERM_002653477		156		312017					fragment													XP_012650579.1;					W7XKX1_TETTS
W7XKX2	PTLGCQKCPYFCQTCDQSNYCTSCPQASNRMQITDSNVCACLNGYQDDQNLQICYKCDDSCLTCNGPNNNN	Zinc finger, lsd1 subclass family protein, putative	TTHERM_002653388		71		312017				IPR009030;	fragment													XP_012650574.1;					W7XKX2_TETTS
W7XL98	MIQKEKQFYNLKKFLKSSYQSHEVLYIQLTDRSSSFLCSFLGKFLNLLKITHDLGNKIGDQGASDLGSGLGKCTNLSNLTLNLNYNIIGDEGASGLGSGLGKCTNLSNLTLYLLYNKIGDEGASGLGSGLGKCTNLSNLTLKLYYNKIGDEGASGLGSGLGKCTNLSDLTLDLG	Oxalate/formate antiporter protein	TTHERM_001387102		174		312017	PTHR24113:SF12;PTHR24113;	PF13516;		IPR001611;IPR032675;	fragment													XP_012651557.1;		SM00368;	3.80.10.10;		W7XL98_TETTS
W7XLQ6	MICQFDQINRQKNNQLNKAKKKKVDLMDQMSQNQQQHEMVKLKLLQHIQNRQKIRQMYVDKGIQMLPKQELLFSEINEPTLSKIQNIVYQEMKRELSQKGYDEFRFLGQGAQGLVVLAKEKSTNKRYAIKGIHIKDSKDNVDQVILGQVQQEIKMLNQCKGSPYVVNLLHQIEGNDFIFLVLTECLGTLNEIIKNTQNERLNELSAIKYAKDIAEGLYFIHSKKCLVNDLKMDNILIDYNGNAVVSDFGLADNLPQQSGYAIEEYKGNIICQAPECYDSSKFDIYSNEYIKLGIAVKKQPSQRSEACSLGYLIYTMISGFQANLVFSKHQPLQYNADFQNFNYEKQLRYIIDGLTNFIPRNRLKVKEVLIILKGIISFEFNLDSKFIEVIDDAAAQQHISQFTQDIEYVQGFENKFYPIIKNEKELFQYLNSQIDAQKEKHEAVISELKQKIKEMQQLIDDLLNQQDKQENQKQNIQPFIQNQQANSQQVFQKQPELGHQDQIQKQNTEKKQDVQNYQQNQEQIKIDQLDNNQPTQRKYFPNVSDYFYNLILILHMQQQR	Kinase domain protein	TTHERM_000702270		560		312017	PTHR24345;PTHR24345:SF91;	PF00069;		IPR011009;IPR000719;	fragment	phosphorylation [GO:0016310]		ATP binding [GO:0005524]; protein kinase activity [GO:0004672]	ATP binding [GO:0005524]; protein kinase activity [GO:0004672]; phosphorylation [GO:0016310]	GO:0004672; GO:0005524; GO:0016310			COILED 9..36; /evidence="ECO:0000256|SAM:Coils"; COILED 431..475; /evidence="ECO:0000256|SAM:Coils"		DOMAIN 101..387; /note="Protein kinase"; /evidence="ECO:0000259|PROSITE:PS50011"			XP_012650774.1;		SM00220;	1.10.510.10;	cd00180;	W7XLQ6_TETTS
W7XLS1	LCKSCKPDYNCKTCENGNSCSSCPENLFIDFQNKCQDCKGDGIFIEKTTNQCMKCNELKNCKTCENVNDCISCSSGSYLYDDNSCKPCGDGYFIEGNRCKKCNQTSLFCATCSKIDSCDSCLDGYYLDQNKICVKCDQNGQYKEGKQCKNCDQ	Zinc finger lsd1 subclass family protein	TTHERM_002653377		153	KOG3525;	312017				IPR006212;IPR009030;	fragment													XP_012650686.1;		SM00261;			W7XLS1_TETTS
W7XLS2	QLSQLVIYQLAYLFIYQPNKIQRISLLTHHNTTKILTKAIVFYHPFSSIFIQFVIYSYISSWNNIGAEGAKDLGTGIAQCKNITTLTLNLTYQLIKPACHLLTCLFIYLLTKQNITNFFTYSSQHNQNTNESHSFLPSFLLHIYLIRYLFLQFKREQYWCRGCKRFRHRNSLVQEYHNFDTQLN	Kinase domain protein	TTHERM_002653385		184		312017				IPR032675;	fragment	phosphorylation [GO:0016310]	membrane [GO:0016020]	kinase activity [GO:0016301]	membrane [GO:0016020]; kinase activity [GO:0016301]; phosphorylation [GO:0016310]	GO:0016020; GO:0016301; GO:0016310	TRANSMEM 40..59; /note="Helical"; /evidence="ECO:0000256|SAM:Phobius"; TRANSMEM 134..151; /note="Helical"; /evidence="ECO:0000256|SAM:Phobius"							XP_012650681.1;			3.80.10.10;		W7XLS2_TETTS
W7XLS4	LMKSDLNALTHIDLQLKNCTLSNEQVAQLNNCLVQCQKLESLVLNLNKENISDDQINQLFADYPYTKNFVETGNYV	Tetratricopeptide repeat protein	TTHERM_002653335		76		312017				IPR032675;	fragment													XP_012650671.1;			3.80.10.10;		W7XLS4_TETTS
W7XLS5	FNQIGAIGASGLGSGLAKCINLSNLTLHLRENQIGDEDASGLGSGLAKCINLSNLTLHLR	Oxalate/formate antiporter protein	TTHERM_002653401		60		312017				IPR032675;	fragment													XP_012650666.1;			3.80.10.10;		W7XLS5_TETTS
W7XLS7	HNKNKKKNELSCFQLVFIIQNITIQNKETVFTKGQLSNLRDQCNLLNQNLSLMHPLHQFNYHFLNIEEKIQHKIVNQKEKMKKKYEIIRLINQQQ	Transmembrane protein	TTHERM_002653378		95		312017					fragment													XP_012650656.1;					W7XLS7_TETTS
W7XLS8	MGASGLGSALANCINLSNLTLDLSENQIGAMGASGLGSALANCINLSNLRLILFFNQIGDEGTSGLGSALAKSINLLNLTLGLRQK	Oxalate/formate antiporter protein	TTHERM_002653330		86		312017		PF13516;		IPR001611;IPR032675;	fragment													XP_012650651.1;			3.80.10.10;		W7XLS8_TETTS
W7XLS9	LIKPACHLLTCLFIYLLTNLLTKQNITNFFTYSSQHNQNTNEAIVFYHPFSSIFIQFVIYSYISRYNNIGAEGAKDLGTGIAQCKNITTLTLSLYQLSQLVIYQLAYSFIYLLTYQPNKIQRISLLTHHNTTIILTKAIVFYHPFSSIFIQFVIYSYISRQNKIGAKGAKDLGTGIAQCKNITTLTLNL	Kinase domain protein	TTHERM_002653463		189		312017				IPR032675;	fragment	phosphorylation [GO:0016310]	membrane [GO:0016020]	kinase activity [GO:0016301]	membrane [GO:0016020]; kinase activity [GO:0016301]; phosphorylation [GO:0016310]	GO:0016020; GO:0016301; GO:0016310	TRANSMEM 46..63; /note="Helical"; /evidence="ECO:0000256|SAM:Phobius"; TRANSMEM 94..113; /note="Helical"; /evidence="ECO:0000256|SAM:Phobius"; TRANSMEM 133..158; /note="Helical"; /evidence="ECO:0000256|SAM:Phobius"							XP_012650646.1;			3.80.10.10;		W7XLS9_TETTS
W7XLT0	LSCFQLVFIIQNITIQNKQTVFTQGQVSNLRDQCNLLNQNLSLMHLRHQFNYHFLNIEEKIYHKIVNQKEKMKKKYEIIRLINQQQ	Transmembrane protein	TTHERM_002653491		86		312017					fragment													XP_012650641.1;					W7XLT0_TETTS
W7XLT1	YFNMIFAGDQTNGSIFAFKYNEQTKMFELFMQFKALIDQIILDIFVTPLSKMLFISGIYSSIFFDMSQCLTNKQSCLSCSLQFYFSNSQTLYNQQSSYGQGQLDYPYTTYQSMIQSFLI	Transmembrane protein	TTHERM_002653381		119		312017					fragment													XP_012650636.1;					W7XLT1_TETTS
W7XLT2	VFTNIKVRYYSMCTAAIFIFILVQPDLVSQMIAILSCRVIGDSSYILYNVTYECNTNQHQRYSSTLVAPCLLVFAFIIPIGLFYILYRNKNDLQNIQIYKKYGFLYKEYKIQKYYWEFVKMLEKILIIIVLNFYSQDINVKGVLIFIVVSLYGIASSVLQPYRLSGYNTVDFYQTNVCAVSVLFCLFISNNPFNYY	Transmembrane protein, putative	TTHERM_002653460		196		312017	PTHR11319;PTHR11319:SF35;				fragment		membrane [GO:0016020]		membrane [GO:0016020]	GO:0016020	TRANSMEM 7..23; /note="Helical"; /evidence="ECO:0000256|SAM:Phobius"; TRANSMEM 66..87; /note="Helical"; /evidence="ECO:0000256|SAM:Phobius"; TRANSMEM 140..159; /note="Helical"; /evidence="ECO:0000256|SAM:Phobius"; TRANSMEM 171..189; /note="Helical"; /evidence="ECO:0000256|SAM:Phobius"							XP_012650631.1;					W7XLT2_TETTS
W7XLT4	TQRYKRTLLDVKYIQTIINVSNEYPIEIQQYIFQFTFSNLIQLQIQPYYPKSTQPSTILLKGDFSFENFYSIYFTNVILMYNVTEDANCSLTFYSVYQQVVLNNIKIQNTNQNSDTDYCNKINLVNSYLLIQNITLDSKHFKNQTYITS	Transmembrane protein	TTHERM_002653527		149		312017					fragment													XP_012650621.1;					W7XLT4_TETTS
W7XLT5	DNQIGDQGISGLGFALANCTNLSNLTLQLYGNQIGDQGASGLGQALANCTNLSKLTLNLGDNQIDDQGLSGLGFALANCTNLSNLTLYL	Oxalate/formate antiporter protein	TTHERM_002653375		89		312017	PTHR24113:SF12;PTHR24113;	PF13516;		IPR001611;IPR032675;	fragment													XP_012650616.1;			3.80.10.10;		W7XLT5_TETTS
W7XLT6	CPTAPTAPGTLTWQIGSVPGQCAINSCPAAGTSSGITGASDLFCKSCPGTPNGQVQAIYANFAQNACVAASASCSNTRTPNTWNNADCLICHGTSAKYAKGDGSDCQATPPGADVTCSTNACTSCPTAPTAPGTLTWQIGSVPGQCAINSCPAAGTSSGITGASDLFCKSCPGTPNGQVQAIYANFAQNACVAASASCSNTRTPNTWNNADCLICHGTSAKYAKGDGSDCQATPPGADVTCSTNACTSCPTAPTAPGTLTWQIGSVPGQCAINSCPAAGTSSGITGASDLFCKSCPGTPNGQVQAIYANFAQNACVAASASCSNTRTPNTWNNADCLICHGTSAKYAKGDGSDCQATPPGADVTCSTNACTSCPTAPTAPGTLT	Uncharacterized protein	TTHERM_002653443		384		312017		PF06873;		IPR036280;IPR009670;	fragment													XP_012650611.1;					W7XLT6_TETTS
W7XLT7	CNKIGDEGAYILGLGLNNWKNIISLQLYLFYNQISQTGISNIAKGLGTLTQMKNLEISFLENKVGNEGSIALSEGLSKCQNLRELKLYI	Cyclic nucleotide-binding domain protein	TTHERM_002653410		89		312017		PF13516;		IPR001611;IPR032675;	fragment													XP_012650606.1;			3.80.10.10;		W7XLT7_TETTS
W7XLT8	LVIYQLTCLFTYQPNKIQRIYLLTHHNTTKILTKAIVFLQSFLLHIYLFNSLFILIYKARIILVHRVQKIQAQEQPSARISQLQLLNY	Transmembrane protein, putative	TTHERM_002653506		88		312017					fragment		membrane [GO:0016020]		membrane [GO:0016020]	GO:0016020	TRANSMEM 35..57; /note="Helical"; /evidence="ECO:0000256|SAM:Phobius"							XP_012650601.1;					W7XLT8_TETTS
W7XLU0	ANQIGDNGAQNIGLGLSKCTQLTNLELVLGQNQIGNDGASTIGTALGNCKLLTNLKFYIGSNQIGDSGAQNIGLGLSKCTQLTNLEFSI	Translation initiation factor eIF-5A family protein	TTHERM_002653422		89		312017		PF13516;		IPR001611;IPR032675;	fragment			translation initiation factor activity [GO:0003743]	translation initiation factor activity [GO:0003743]	GO:0003743								XP_012650591.1;			3.80.10.10;		W7XLU0_TETTS
W7XLU2	IYWIVVFGGIKKPLKLQKEMNLIFNLNQERAQKEFNSLNLIKGNIQIVQASITQGYGKIMNKQETQLSKFFGFNFEEFKSINHIKELMPSYVAKIHDEIVKDFIKRGHSILLEESHQVFCLDKQGFFVPITLQLSLVYGITDDLQMNAVLLKLKSDVSYIILQS	Transmembrane protein	TTHERM_002653349		164		312017	PTHR31600;PTHR31600:SF2;				fragment													XP_012650581.1;					W7XLU2_TETTS
W7XLU3	QNEIEDEGVSAICIALCRCKLLMNLKFELCNIQIGNEGAYSFEKVLSSCKSLINLKFSL	Translation initiation factor eIF-5A family protein, putative	TTHERM_002653490		59		312017				IPR032675;	fragment			translation initiation factor activity [GO:0003743]	translation initiation factor activity [GO:0003743]	GO:0003743								XP_012650576.1;			3.80.10.10;		W7XLU3_TETTS
X1W3N2	MSNPKSIRQEVEKQIKNCTIKKHDVKKFFKLMKKQQKHYQILQFAGNGSFAIVLKAINKITGQTVALKVVECDESDFKGMEVIQNEYKMLEVFSGCKYIIKVFNSFYLTESNDSDSDEDDDQIPVGQNNNQSNLIRVFYVMEQELCQTTLSSFIDTCKQKNSYPSQQMKEIMTIQILDSVAFLHRFDVVHRDIKPSNFLLNFDQNGNPTLKLCDLAFASALKNNETRLSISTFKGSQAYTAPEVYYNVYKKLSDIFSVGIVLLELDNIATFDVSKTVIEQKFETKNGQIFQNFSIDRQSKIYQIAMQCLKYEVDQRKPAVELLIQFIVQNQQHLNVDVFTLLNKSQLKQKAEQFNQIQMSIIQDKKKNESEILKLSQVYHKDLHLEKLIKKYQQLERKPFETYEYQIILNDLQKMTKFDPNFEFISVGATGLVLGVFNKAQNRYSALKIQRAKKHEVVREVGIMKDCQMPLVIKFYDYFYLNVNNKEDFVVYEIEKCSGNLKQFLNNLKKQNKELDENQKIKIAIQIMDVINYLHIHDIVHRDIKLENLLYVEQDPEIPAIKLADFDQARKMPYDWSYIDGQNVKQYYPIEGACGTIGYCPPELVKDFLYSFNSDIFQVGVCLALIDNFETLEPVLVNKSLDYLNNFSIPFEVKQHNEQEVVKRNTKIYDILLQTIVFKQHKRSNLSLILDGFSKKGYQYHSKVNAKSNQIISSICQRVLSLNYSKKYLSSDGVKAVASEIAKCTNLSTLSLDLSNNNIGSDGAKAVASEIAKFTNLSTLTLWLGNNNIGSDGAKAVASEIAKCTNLSTLSLNLSNNNIGSDGAKAVASEIAKCTNLSTLTLDLGSNNIGYGAKAVASEIAKCTNLSTLTLWLGSNNVGSDGAKAVASEIAKCTNLFTLSLDFDNNNIGSDGAKAVASEIAKCTNLSTLTLDLGSNNIGYGAKAVASEIAKCTNLSTLTLWLGSNNIGYGAKAVASEIAKCTNLSTLSLSLSNNNIGSDGAKAVASEIAKCTNISTLSLNLRWNSIGSDGAIAVASEIAKCTNLSTLSLYLNSNNIGSDGAKAVASEIAKCTNLSTLSLWL	Serine/Threonine kinase domain protein	TTHERM_01155730		1081		312017	PTHR44167:SF8;PTHR44167;	PF13516;PF00069;		IPR011009;IPR001611;IPR032675;IPR000719;IPR008271;	fragment	phosphorylation [GO:0016310]		ATP binding [GO:0005524]; protein kinase activity [GO:0004672]	ATP binding [GO:0005524]; protein kinase activity [GO:0004672]; phosphorylation [GO:0016310]	GO:0004672; GO:0005524; GO:0016310			COILED 494..521; /evidence="ECO:0000256|SAM:Coils"		DOMAIN 39..327; /note="Protein kinase"; /evidence="ECO:0000259|PROSITE:PS50011"; DOMAIN 419..704; /note="Protein kinase"; /evidence="ECO:0000259|PROSITE:PS50011"			XP_001011781.3;		SM00368;SM00220;	3.80.10.10;1.10.510.10;		X1W3N2_TETTS
X1W3P2	MDNQQIDQAISIQQNQLLNQNYYEQINNFLKQNNIEIEKKIGEGFFAEVFQATQINEQRRVAIKKVKDLNKEQKFEDEKKAMYKIKNQQYAIQIIGELTNKELGYNAIIMEICDCTLAEIFEKNIDNFTEEQFIALVYQLLKGLLVFQEKGIIHGDLKPENILYNQKKNKFLISDLGLSQILQKPELQQFISKQSKSKSGNFKYMAPEVVHNKKPYTIKIDVFSIGLMLLEFVLKRELTLSESLRLKENNSLFDVIQNLQNNPYIEFINQILAKMVCFESEQRLESMQLLQRLNQYIVNEESLKSLQFNNKNLYQYDWGSEYEIQFNTFTEVYSKQQTNNNKQLTIENNFTQYNKNSSKEIQLSDVKLLHKEQLKEVCINKDSLINHQDLSNYQAVKLDFRGTLSVQSSCLCFGTGSNNVVSAIQKIQGVKSITSVILDLTNNQLNAKKVNSIVGSLSQCKNINSIDLSINQDYYNEAEMKNILSFLKVCLELPTFNLKIIGQGNEVILKKQGNTITFLLDQTQFKFDELLHKQRFTNIKSVLQNLPFNTQMKIKIDYKFGNKEANIVAQSLANYQNITHIALNIKNSQIDIEGAKSISSIVQNCKNANQLSLHLSQDNDSHMGYQGANSIIDTVQSCQHLNLLNLKLINCNIEVQGVKGVSNIIKRFNSINNLKAHFSKSNIDIEGSSAIKNSNCQNGQNSIKFNINLNNNINMDEQGANSIFESIYNCQRLNQFSLKLYDCIISAQGIQNLTTILQKYKSITFLNASLSKSKIDIEGNNLDKNVIQSGQDKIKFNINLSNNIKMDTQSINNIIETIQNSQNLNQLILKSVDSNIGNIGVNSISNIISKYGEITQFSACLSNSKVTVEGTGIIINSSQNNKKDIKFSIDLCIDFHIGTQRANSIMEAIKNCQKLNKMSLKLIDCNIGVQGVNGIASLIKKYETVSQLGFCLSKTRIHIQGANTVNNNINNDSSIQFKVDLSDNSIGAQGFKNITEAVLDYKNINKLDVHLFGDYYLIGVEGIRNLTKVKQNCENITQLSLKLINCNFGVKGAVLIADMIKNYSSVTSFSLSLSQFQVNIQGKKYKENSDLVESQFIIEYSENNIGVDEIQEIANGIQNFTNITELDLKLKNSNFVFQAVEILTKAIPNDKITNKFSLILNNQSIEIEGIESIAKIMTKYSNISNLTIHLSGGKIGDAATQIFAQAFQEYQNVTLFDLNLSECQIGIEGAISIADEIKNQQNIIEMNLNLSKNQINDKGAENIAKALEQYKDVTKFSLSLSENSIGEAGAQSVSNAIRNYSNISELNLDLSKNSIGDKGVNSLANGIQNYLNITQFTLNLSENSIGFEGVKSIANAIQYYQNLLKLSFNLYGNRVDDQGAIRIANSIQTYKSITHLTLSLENNQIGIEGVKNIASSIKNFLNMTHLTLNFKNNQIGNQGAISISQALQNYQKIIKLTILLRSNPITAEGVNSIAGAISNYQNIKKLNLDFSEIQKEIGDEGANSIAKALQNFKNITSLILNLNWNNICLDGAKYIAEAISNYKNIIELSLYLSGNKIGVDGAKSLANAIRNYQNITSLNLYLFRNQIGSEGAKSLANCIQDYQLINQLTLQLNDNIGIEAAKCIANAIQYYQNISHLNLYLGQNSIGVEGVKSIAEAIKSYENITQLSLDFSDNQIGLQGAQRVASALENYQNIRELEINLSSNFIGFEGANSVTNVIQNYQNITCLTLDFRNYKIDSNSAQDLSSCLAKCVNLQILTLDFEYNYVDDINISYLISGLQNCNNLSNFAFNLRGNSIRAQGALCLGSCFAKLSNLSTLNLDIFDNQIGAQGALDLGLCLLKCSKIQTLTLNLYCNDVGEQGILNLSSCLAYLANLSNLNLNLGDNGIGINGAKNLGIGLRQCSHLQILTLNLNNNDITDQGTSDIVYGLAKCVNITNINLQLESNLIGSQGAHDIGKSFNELLNLTALTLNLYCNDIGSQGVSDLGLSFVKCTCLQTLILDL	Serine/Threonine kinase domain protein	TTHERM_01496780		2001		312017	PTHR24113:SF12;PTHR24113;	PF13516;PF00069;		IPR011009;IPR001611;IPR032675;IPR000719;IPR017441;IPR008271;	fragment	phosphorylation [GO:0016310]		ATP binding [GO:0005524]; protein kinase activity [GO:0004672]	ATP binding [GO:0005524]; protein kinase activity [GO:0004672]; phosphorylation [GO:0016310]	GO:0004672; GO:0005524; GO:0016310					DOMAIN 35..297; /note="Protein kinase"; /evidence="ECO:0000259|PROSITE:PS50011"			XP_001029478.3;		SM00368;SM00220;	3.80.10.10;1.10.510.10;	cd00180;	X1W3P2_TETTS
A0A0U8TRG9	MSNRVQGGFDNNSGNNQSAQKQQAEKIPQITVPLNCFMINQIVKAAKENPQAHSGNHYEWYGAFENAIITAKFEFLQSINDSPKIMGKLSDSTGCIEVVIQKSKMSDELPEFVQAYEIELQNNGNRHKYVRAMLKMRKNAQIQLLYFSIVNDANEISRHGLDLCLRYLQRKHGIEDFMHMTNDKAHNNHNASAQKVHYQIDRNQQPKEQVLELMRQILKHNPNDQIPKSKIIEFFQSQLNQVQINQILQQLVSANEIFSVGSDNYLLNV	Replication protein A 32 kDa subunit (RP-A p32) (Replication factor A protein 2) (RF-A protein 2) (Telomeric repeat-binding subunit 2)	TTHERM_001113129	RPA2; TEB2	269		312017				IPR012340;			chromosome, telomeric region [GO:0000781]; DNA replication factor A complex [GO:0005662]; telomerase holoenzyme complex [GO:0005697]	DNA binding [GO:0003677]	chromosome, telomeric region [GO:0000781]; DNA replication factor A complex [GO:0005662]; telomerase holoenzyme complex [GO:0005697]; DNA binding [GO:0003677]	GO:0000781; GO:0003677; GO:0005662; GO:0005697		SUBCELLULAR LOCATION: Nucleus {ECO:0000250|UniProtKB:P15927}. Chromosome, telomere {ECO:0000305}.				Replication factor A protein 2 family		XP_012656004.1;			2.40.50.140;		RFA2_TETTS
A0A0U8UFF4	MDAEQEQVMYPRILFEQMAQFRGKKVTVVGNVCNEDQNDSLVIEFGPTGLNQHVVIDNYRRVDLNNTTKFVEIRGVVLNQNIVSCEELTEFEQKDPFDFDTYSKLIHLSQSDKLSSLFTDQ	Replication protein A 14 kDa subunit (RP-A p14) (Replication factor A protein 3) (RF-A protein 3) (Telomeric repeat-binding subunit 3)	TTHERM_00439320	RPA2; TEB3	121		312017		PF08661;		IPR012340;IPR013970;		DNA recombination [GO:0006310]; DNA repair [GO:0006281]; DNA replication [GO:0006260]	chromosome, telomeric region [GO:0000781]; DNA replication factor A complex [GO:0005662]; telomerase holoenzyme complex [GO:0005697]	DNA binding [GO:0003677]	chromosome, telomeric region [GO:0000781]; DNA replication factor A complex [GO:0005662]; telomerase holoenzyme complex [GO:0005697]; DNA binding [GO:0003677]; DNA recombination [GO:0006310]; DNA repair [GO:0006281]; DNA replication [GO:0006260]	GO:0000781; GO:0003677; GO:0005662; GO:0005697; GO:0006260; GO:0006281; GO:0006310		SUBCELLULAR LOCATION: Nucleus {ECO:0000250|UniProtKB:P35244}. Chromosome, telomere {ECO:0000305}.				Replication factor A protein 3 family		XP_001017829.3;			2.40.50.140;		RFA3_TETTS
A0PGB2	MEIEEDLNLKILEDVKKLYLQSFDYIKNGISSSLPSDKKFLADDDIDLSRITFLYKFISVNPTLLLINEKTQAKRRIFQGEYLYGKKKIQFNIIAKNLEIERELIQFFKKPYQCYIMHNVQVFQMLNKNKNNNVVEFMDSEDLQSSVDCQLYYLIDESSHVLEDDSMDFISTLTRLSDSFNSNEFVFETNYSIQISQMPKPLNTTHFKLLQPKVVNSFEGVILQVQEGKNILQIEELIDQVYLNSRRDRFYILKVANGKNYMDFIEVYLVYDNEDQEAKQQLQFYLKPFQRILIFQSLKHFTKNLKLFMISFFYSSGVQPNNSNVKNFLVSHKGVEFFSRFDIQKNELLCKDLIKSYNKLPLSNISKLLEDEGVMIRSNMKFQVRVKKVKYFKIRLNCLNCKQEWTVGLKNCINCKGQQSYISYNIQVLVQDQHFLEQQAYIYLYDDLAAQFFNITESEKKELHLHLTKNETFIQLYYSFNKDYPLSIIKFKDKIFNKDITNCIVAYPFADIDNKIFNSQQQIIQDENLRIESEKFIQNFTEDNNLQESKLYYEKFKSKNKQQIFVNGTYISTNYSQGQKICLKPIPCLKVMYVFPQEDIKLSALKIIEEINQLKIQIDQLN	Telomerase-associated protein of 75 kDa (p75)	TTHERM_00059040	TAP75	622		312017							chromosome, telomeric region [GO:0000781]; telomerase holoenzyme complex [GO:0005697]		chromosome, telomeric region [GO:0000781]; telomerase holoenzyme complex [GO:0005697]	GO:0000781; GO:0005697		SUBCELLULAR LOCATION: Chromosome, telomere {ECO:0000305}.						XP_001007636.2;					TAP75_TETTS
A0PGB3	MDKGSTKVKLLSLENEIIEVDEEVAKKSQLIKNMIEDTGTEDDIPIPNVKKEILLKILEYCEKHKNDNPPEIEKPLTTSNLSELVDPYDAKFIDIENLEQLFEIILAANYLDIKSLLDLACAKVATLIKNKTPDEIRKTFNIPNDFTPEEEAQIREENKWAEEATS	S-phase kinase-associated protein 1 homolog (Telomerase-associated protein of 20 kDa) (p20)	TTHERM_00426320	SKP1; TAP20	166	KOG1724;	312017	PTHR11165:SF24;PTHR11165;	PF01466;PF03931;		IPR016897;IPR001232;IPR036296;IPR011333;IPR016072;IPR016073;		protein ubiquitination [GO:0016567]; ubiquitin-dependent protein catabolic process [GO:0006511]			protein ubiquitination [GO:0016567]; ubiquitin-dependent protein catabolic process [GO:0006511]	GO:0006511; GO:0016567						SKP1 family		XP_001013810.2;	EAR93565;	SM00512;		cd18322;	SKP1_TETTS
A4VCN2	MMNYPQDNYPYDAGFNNNNQHQNIAYSPLQYGVTQKVNTPDEAKVEKLLLVITWVSIFNCVMKMDYNVAIYLFLYYIWVTRTSTNHYKAFLLANAVFIGLDILWFLINVNSWGSGYEDEKHLYPVWLSFRLYRIFTLTISAIIILLKIALALFQYKAFSATQPKVNPQFNPANPGAVGGQLFNPSANPNTYPPQQNFGF	Transmembrane protein, putative	TTHERM_00527447		199		312017							membrane [GO:0016020]		membrane [GO:0016020]	GO:0016020	TRANSMEM 48..77; /note="Helical"; /evidence="ECO:0000256|SAM:Phobius"; TRANSMEM 89..107; /note="Helical"; /evidence="ECO:0000256|SAM:Phobius"; TRANSMEM 131..153; /note="Helical"; /evidence="ECO:0000256|SAM:Phobius"							XP_001471075.1;	EDK31290;				A4VCN2_TETTS
A4VCN4	MIYRLLGNTGMKVSVIGFGTSLNSTRAAQELTTQESVKKAFGHGINFFDTGENYGNGEAERQLGNALKALNTSREDYIVSTKLFFGDNRKPIGVNNTGLSRKHIRDGLKRSLQRLQLDYADVVFAHRFDHETTLEEVATTFTELIKQGYINYWGTSEWSAANIFELREVCAEKGLIKPVVEQPQYNMFVRERFESEYARLFDVHKMGSTIWSPLCGGILTGKYNDGVVPQGARFDVFNNRLQRARWESFFSEQQKQQRTQTLKGLEDLAKELGMTQAQLAMAWTIANKDVSTAITGCSKPSQLDEIVESVKHVNKITREVNDRIDKILGNVPDQAINEKNEKQFIRRR	Aldo/keto reductase family oxidoreductase	TTHERM_00526449		348	KOG1575;	312017	PTHR43150;PTHR43150:SF2;	PF00248;		IPR005399;IPR023210;IPR036812;											DOMAIN 16..327; /note="NADP-dependent oxidoreductase"; /evidence="ECO:0000259|Pfam:PF00248"	Shaker potassium channel beta subunit family		XP_001471073.1;	EDK31288;		3.20.20.100;		A4VCN4_TETTS
A4VCN8	MNANQQIRDRLNTFGNQQNLNDTLERKKTTLRQMFQAKTVKCEKLSKSGMTWNHRLLEVSDHIRYYSVEPNKQLKGEVALEDVFEITFPDESKKNPKRSICFTFRVDKYKQFKNGQEIQQKITYSKNKTVGHLVWAFKFTEKDMDEYQKIKDLIEQNNQNLAQMGNSMIQQSQFNQNNMQGQQQKDRLQDQIRLQSQNEIIEGNDQENNQEDIQKDSDDENQKNENQNNQLNGRDYFQNCLQVNQGNQYNWDEMYNKLFEIYYQRIKQNKQLSAQEEIQMAIYLFTIMGKFREESVLCVKELIHELIFPEKKRSYIEVSREHPMYQFKQQGEKVYEVNRIFVRLSYIQTVYDKYGDIVDYEDVNTKNLSNEFKANNYLTNTIHDIVIQSRIFELRIPLTCQVEYLGFNCLCYAVPKVEMPDDEIKKYHNKGYSKLTKSPLDAQKASLIQGFDIEDKYKIKPSIEMSMKAISDKMKLEQLISMESDKKGGNFLSYFCEVHDWDQKASSENKNNQDTNQDTTIDTSNKLYYIYRTSTVLPLHIEVSEKLNKRVNLFKDRLREEYACRLDKPMSNSAFIVSQNTQQELRVTQASTILINSVCKQVLDDLESLKLIAIGPESIIRIMHKYGVNMRHLGKIANKAILPHVKNLCIAEMIARSTKKILRANISTYILKKFRIGENFDEDDEAVLAKFYGFGQTVIQPNNNADIDKNQNERPIYQKLIELKNRLYNEMNQDNSVENNQQTVNSEYNWILDEDNVTSILQNPNSKNKRDYKRPISNKKDQDQKDMIQRIFQRKLREIYWDYLNLVFSNDEETKIFWQEILRPQIHKDFGYDIGTTFPIGISEGFVIHSIKYHWRINFHVYDTFKLFTAQPFGQYEKINFFQICVKSKIYNMKNLNIHKLVNLHKKYIEEGKYDLAFYYLQIKEILLTSSKEVEYNPPQAHELSQILINQAYVKYKQTKSQFQNLNPQDRQQQIDYIELLIKQSMKYIPLFHGEIIKLAGLYEKVRFFKKQEKIEKPKNFDPKSDIGNILSNMDALTRILEFHLGRGHPLYSFLLCFQANQKIKQENLYNLKSQMQIMKQIKLDIKLQNWYDYFQQQPQKSFEKQEEKDKYYQGLFNAWEQKQEIKLKGIQLDINKLTAGLNVCLKLYEQAIDNSLNTLGNYHIKIAEFQQDFAIVDYQMFELLKSLKKLHKALCIIENWEPKNPKDLQGLIELDAKGYNFPFLETGNVQKLANLNIQIALIETSLNRYSSSLTFVQKSKIYLKYTGLKQYKLNVYTQYLICYCLYNMSLSSEEEIQKLVQQVEDLWTLVDQNAIDQEFKPDQVSYLYQFCFKVLIEQEMKQLDFKSKLNLMNILDEENERQEDIQDVFDNYAFKNNFTGQQYVMRRKIYTSSKLYDPFLKFKEAPITEEEKLEIIKQILQSNQQIQEIDQMPKINQSSQNKYDLNLYIKSVLEDIEKQYNNFDRLPDPYLTREQKQRFTQEEQIAYLEYQKEANIIEYKEKIKKSISYRTLQALMKALGFNFFYYAIKKSFSYQKPNQIKKQKRQQKINK	Translation initiation factor eIF3 subunit	TTHERM_00495991		1552	ENOG502QWAU;	312017	PTHR12601:SF49;PTHR12601;	PF12807;		IPR033646;IPR025697;IPR027523;		organelle organization [GO:0006996]		translation initiation factor activity [GO:0003743]	translation initiation factor activity [GO:0003743]; organelle organization [GO:0006996]	GO:0003743; GO:0006996					DOMAIN 225..526; /note="Clu"; /evidence="ECO:0000259|PROSITE:PS51823"			XP_001471064.2;	EDK31291;			cd15466;	A4VCN8_TETTS
A4VCP3	MTDFYNKYKQLFEGEAQVPSDFNFKSLPSVQYGGLNQNSKDYNIKEFKQLFDEEQYQPKKMQFDSGFKQNNYYQDSLDNAQLLQPKKIIQQDELTSFGSKKPPLNLGQKEYLNFEQFNKNIQYGQDQQRSNSRQSQKRDTLAANAERLLQQDYSSFNKNINSNRLNDYSLQYDNQTKNNIKDNFQQLNQNSAQRLSPNKPPYYMEKQESTYTRNKDNLYSPITSQQYSQGVAYQGMKNNNQAQFFSSSQDKFNSSNQKQMDVSPVTNMSKQRKYQDLYGNSVQYLDNKNQQRQQDRSDNIIQQQQQQSPQIPRQRGIGNQADNGPKQYYEERNQGLLDIIYLKKKFVDHKIITDVSGFPGQGQYKQALVNRIIASKNIEQRKDKLKQQYKTDRVF	Uncharacterized protein	TTHERM_00497809		395		312017																		XP_001471071.2;	EDK31298;				A4VCP3_TETTS
A4VCP5	MGFTPPLNILLQILQLNIIIQQIITPKKQNMKATQFTLQIILLLSLCFAESNNFKGQGQTNKRPFQTSSGSRNFTSWLNGVNIAKSLEHIAYVSQQSINQWLVDITSASQKYPTFCNTGNDLADKQEFAAFLTIIGSETEFSYGFPCSRESGCPDCVHCSYNSRGLQCIQNQNLQYYGRGPIQLSWDYNYKAFSQSYFGDDRLLNNPTLMENNPEICWGSAIWFWMNQQGYGGWCMPQAAWSEHDNCSAKCPNGPEGCTLTQCTNNHWLPQKVASCHDAMHSSGSIGQVINIVNGGYDCCPTTTYFTNFGHTLKRVEWWGTILQNWGLGLPWNNLKPVPVNECPRAVNHIDCTQLLTNQWCWGCCSEI	Class I chitinase	TTHERM_00569419		368	KOG4742;	312017	PTHR22595:SF79;PTHR22595;	PF00182;		IPR000726;IPR023346;		cell wall macromolecule catabolic process [GO:0016998]; chitin catabolic process [GO:0006032]		chitinase activity [GO:0004568]	chitinase activity [GO:0004568]; cell wall macromolecule catabolic process [GO:0016998]; chitin catabolic process [GO:0006032]	GO:0004568; GO:0006032; GO:0016998					DOMAIN 107..233; /note="Glycoside hydrolase family 19 catalytic"; /evidence="ECO:0000259|Pfam:PF00182"			XP_001471490.1;	EDK31301;		1.10.530.10;3.30.20.10;	cd00325;	A4VCP5_TETTS
A4VCP7	MIRSILKQVKGNLTKGNSFNAKLNEIPVRCFSSSTGEGNEGDAPKNQQEQQQQKDQQPQQQQQPLQNQGKNQKQFDNKRNFQNNQQGANADRNADKQKKNFTPFKQQSNNQNYRKREDGESDQQNQGGFRSNSQNQQNSTGFTSSQNQRNQPKKEVLSFNLKKAEDQSNRDSSNQQDNKQRPQRPQRENQNDQASEQSEGQSYQKSSTSSYGSEGMFLNQLFKSEQNKTEKQKGANQHQQLMKRIKSYEQNGNPSEQEMRMAIECYNSCGLYDKTIATFQTYKDNFVKGKQGVSLNETILNSVFESYLKNSSSKFNDVNEFFLIHFAQTKQLKLIYKDNIQNYISRVCIDPYLNLSQRIEFLSEFVNMFTNSQDADSLVTSSFNNIDLSSLSSLFGNADTQQYIQASKTLATLMNLSIQHNKGSFNQLGKNTEFNKVQFEIINTKKIFNNLLNLKQYEICREIVEALSRGNLLHSHTFTSKSSEQQKYIDYKDLIKFSLDFQVSVNYWIDVIAKKVDFESFTQLFSSAILELRMNQNPPKVFSIEQVYDFFYNISNYGALNPTQVYILMDISIYLKEYNLAIELFTHHQKYTNRRRDNFVYEKMIQVVNSINLRQQAGKSNKDHVLQAYRKLYTEAEQQTGKPIGFLNSKIYEIKSCILDQNHDSAYSIFNDRFLKESIANYQALKMKYFLLLLLEKQDERDLQYSEISINKFINGLAPKQLIQIWNDDRNDTYLAKQLANKENDYNEFVKRIEVEKYYSIIKRDINNGFYTIEDRRQNMDVMMNEYERYVIDNFEVLDPEYTLDGKLKGAVLDGILKIRKYEEVHLKKEERRKEKQSKKGEKESDSQTSQALIQHQKEMEDTQIEINKILGRPIDTPVNVPELYKKYDTEDKMNNKYIERYVKNLQQNEFNKEGRLYKMKFMNLDQYKEASQCYPELVEQAEILARPQIPSDVNLVFELMTWGAENQQPLAIQLGEIYCDLNGIPVPSSLVEKINKAIDPYNDNLDFINQITSAKRLIGDINRERVYQTYTHFSQKPKFAEQVNQLGEEDKYRDEATYVLQQEQAASRLTKYGIPKKYIMEQLKA	Uncharacterized protein	TTHERM_00647339		1086		312017																		XP_001471063.1;	EDK31306;				A4VCP7_TETTS
A4VCP9	MKKRKDCKTVLSRSYYLVGALCFIGLQYYLFVFQFMRDRFQFYSASTVTILFFFHVLFFLLLWSMFQSITSDPGKVPLYWGVIMDDPETKKRRYCLICHQFKPERSHHCSTCERCVLNMDHHCPWIMNCIGFHNRKFFILMVFYISLTIIYVITFEILFAVDIVRFYLNDFTLPNLIFKGLAIIVTLLFASVIINFFHFHIQLLLHNTTTIETMEKQKNEQQGQPVQKENPFDYGYKYNWYQVFGLNPYLWLFPIFGQSGKPLGDGVTWDRFPMQYYIQDHNPNMVTLQQRQNNSQAIISNNI	Palmitoyltransferase (EC 2.3.1.225)	TTHERM_00647249		303	KOG1315;	312017	PTHR12246;PTHR12246:SF13;	PF01529;		IPR001594;			membrane [GO:0016020]	protein-cysteine S-palmitoyltransferase activity [GO:0019706]	membrane [GO:0016020]; protein-cysteine S-palmitoyltransferase activity [GO:0019706]	GO:0016020; GO:0019706	TRANSMEM 15..36; /note="Helical"; /evidence="ECO:0000256|RuleBase:RU079119"; TRANSMEM 42..63; /note="Helical"; /evidence="ECO:0000256|RuleBase:RU079119"; TRANSMEM 137..164; /note="Helical"; /evidence="ECO:0000256|RuleBase:RU079119"; TRANSMEM 176..197; /note="Helical"; /evidence="ECO:0000256|RuleBase:RU079119"	SUBCELLULAR LOCATION: Membrane {ECO:0000256|ARBA:ARBA00004141}; Multi-pass membrane protein {ECO:0000256|ARBA:ARBA00004141}.		DOMAIN: The DHHC domain is required for palmitoyltransferase activity. {ECO:0000256|RuleBase:RU079119}.	DOMAIN 89..217; /note="Palmitoyltransferase DHHC"; /evidence="ECO:0000259|Pfam:PF01529"	DHHC palmitoyltransferase family		XP_001471061.1;	EDK31304;				A4VCP9_TETTS
A4VCQ0	MSLRKGDNKKSGQKYQNRTAFKITFDTKAIEIHQRVPLDHLCQRCIDQIKWKMQYNKYKKSNTEARCVKCQQKNIFKSYRHACDKCANAHKICAKCLTPNEQLSTNPQEEQRKEERIQKEMEDYLSKLRERTRRTLLRKIQKNLVQWDDEKKNFFEIESGQQLDNLKFKNTDDVEEIDEDDEFDDFNDDDFENNDNKASSENQQKDKIEGEIPTQEAKKNQANIDSDDDDDDSDSDCDF	Uncharacterized protein	TTHERM_00646841		239	KOG3241;	312017	PTHR22876;PTHR22876:SF5;	PF10217;		IPR019351;														XP_001471060.1;	EDK31303;				A4VCQ0_TETTS
A4VCQ1	MSMPSLEYYYKQNKYPNQKSQFSLQNQQSIGFVIDEQQLPQESQLSRKCQKNLFEIQCTEVELGLNGDQTISNNSVFMLNNNNSILDNLFQNTEEAKIKQSNCSDKQRQETQISDQNLALNQTINKCQDHINNQDEGNIFNKIFKSDVQDMKDIKKGIQESSIKKLQKSQTTIKDQKKKNDLMIDKQNEMDLIRQDVNLKSPSECVGWIPEEIIYEKNIQEMNKKLTLAVKNNFNKAATQNYKEKKYQQNFQKAAEIVNRLLNTSMNRVMRVRQHVRNFIIFLKLRYINRKIDDLTDNDYNSINDLSNFYRSHKKKKNNKKFMKYFNFIFKLSQKVPIFMPTDTLRVVWDVVLVLFTYFFLYFYSILMFFASDTPDTEFIKDFYFCTFFIFIIDALIKFNTAFFDKDLVIIKRRQIAKQYILSTVFFTDLISLLVLGIKVIKKSNYIVYNPNHDLLTYGFNMLIFFKANGMQMKKMSFDYVFTLKESEKHVIKLINQLLSVITVAHIAAIGWYFLGVQEDLNMNQPNWLNKLNIQEDLYYHKYIYAIYWSITTMTTVGYGDITASNYGEALYISINMLFFSCVFAYSINNIGFILQEIEKSSKQLNDKIITMQRYLNRKNVNVSLKSRIRHYLSFLAQEQKDRDKQAEDQIIASLSNKLREEITIEINSKILNKYNIFSSNFSKQTLDKLVFKMTEVLINPNEIIFKEEQNDDMSIYFIQSGVIEIYQQSIQKLGKASVIQTLRDESLFGEISFFSGLSRKASARSINLSTLYKISREDFIEVIHENSEDYERFKMIQEQIIFQGELPLLHVECYNCQQIGHISSQCPKTHQILDKQFIVLKEIYSIFQYRSYVERKLEKNNFRPFNLISKNQDMSKLLKQNLQNENSQIQLMFDSDDQYTRSSYYNSEDQEDDEYEECDEDLSSSNSPTTNADNTSMKSSFNNQKKSPLMKKKTCKKKEASKKYLDSNLLGEDINSLLNSDAQSNTYNMVSNLANENPDQRKSYIKSFNFSNKDKSLDDIEPQKSYANLDTSHQLSNNNFITSDLYQIKSYTQTKLDLEQNSQDPSQNYKIEDEGQIKEIQTIKKMKMQKSSELSVDNKSQLDYSKQQIKRQSYSGSGLQHQFIKRSSFKIQQDEQQQIQQNLKNQEQNLNQQNKRISILLTQMNNNQNYITKNVQEQHNYRNSIDQILLQGILVNNILQSQLNLQQEQSFKPSKNLEPNSIDKKRNSILLQNLSHHQNKKNSMISIKEPIEEETNNSYKSAHQSKVASQHKNPIFKATSKEMNENNKNQTQQPAQNNQMVNSNDLQIVERLSKLLLNPQLPLLFQYTSGMSFREMTQINNSNSMDVFDKMHNFKKFFPHNNLDIVLNKLKLMQSEQKKMKKQRQINKPRRQNILFTRLYTNGEMTSEKIKLLQQDFNLDNYRPTYLSYGVSKRRGLQFPKFNHNQSALFS	Cyclic nucleotide-binding domain protein	TTHERM_00977681		1452	KOG0498;	312017	PTHR45689;PTHR45689:SF5;	PF00027;PF00520;PF00098;		IPR000595;IPR018490;IPR005821;IPR014710;IPR001878;IPR036875;			membrane [GO:0016020]	monoatomic ion channel activity [GO:0005216]; nucleic acid binding [GO:0003676]; zinc ion binding [GO:0008270]	membrane [GO:0016020]; monoatomic ion channel activity [GO:0005216]; nucleic acid binding [GO:0003676]; zinc ion binding [GO:0008270]	GO:0003676; GO:0005216; GO:0008270; GO:0016020	TRANSMEM 347..370; /note="Helical"; /evidence="ECO:0000256|SAM:Phobius"; TRANSMEM 382..399; /note="Helical"; /evidence="ECO:0000256|SAM:Phobius"; TRANSMEM 420..441; /note="Helical"; /evidence="ECO:0000256|SAM:Phobius"; TRANSMEM 494..515; /note="Helical"; /evidence="ECO:0000256|SAM:Phobius"; TRANSMEM 543..559; /note="Helical"; /evidence="ECO:0000256|SAM:Phobius"; TRANSMEM 571..595; /note="Helical"; /evidence="ECO:0000256|SAM:Phobius"		COILED 1130..1164; /evidence="ECO:0000256|SAM:Coils"		DOMAIN 678..793; /note="Cyclic nucleotide-binding"; /evidence="ECO:0000259|PROSITE:PS50042"; DOMAIN 814..829; /note="CCHC-type"; /evidence="ECO:0000259|PROSITE:PS50158"			XP_001471487.2;	EDK31307;	SM00100;SM00343;	1.10.287.70;1.10.287.630;2.60.120.10;4.10.60.10;	cd00038;	A4VCQ1_TETTS
A4VCQ2	MSVPSLEYQKQYIYSMQKSQCSIQNQSINIIADEQQAPQESYLSRKCQRHLFETKCVQLELGLNGDYSLSNNSLFIQNNNTVFDNLQQNTESNIKQTNRSNKERYETQIFEQHPIIKNPKNDQVSSIMNEQEQKKFINTDENVQQTAQVSKNSKQSFKNGIQQVQTLSIDKSQASIREQKKISDCNLDKQFIKGDSRLDESSKIPSKCCGWIPEDIIFENNIHQLNKKVTLVAKNNFSDSKIQNHKEKKYQQNFQKAAEIVNRLLNTSMNRIMRVRQHVRNFIMLLKLRYLNRKIDDLTDRDYASINDLSNFYKSHKKKRNSKAFMKHFNFVIKLSQKLPIFMPTDTLRVVWDVILVLFTYIFLYFYSILMFFNQDNPDTEFIKEFYFCTFFIFLIDVLVNFNTAFFNKDLIIINRRQIAKQYIFSTVFFTDFVSLIVLGIKVIKRSNFIVYNPNHNLLTYCFNMLIFFKVNGISSKKKGFDYVFTLKESEKHVIKLINQLFSVITVAHLAAIGWYFLGILQVVNDNQTNWLVKLNISEGVYYQKYIYSIYWSITTMTTVGYGDISATNYGEALYISIVMLLFSCVFAYSINNIGFILQEIEKSSKQLNDKITTMQRYLNRKKVNISLKSRIRHYLSFLAQEQRDRDKQAEDEIISILSNKLREEITVEINSKILNKFNIFSSNFSKQTLDKLVFKMTEVLINPNEIIFREEQNDDMSIYFIQSGVIEVYQQSVQKQDKVTVIQTLTDESLFGEISFFSGLSRKASARSINLSTLYKISREDFIYIIQENNEDYERFKMIQEQIVFQGELPLLHVECYNCKKIGHISSSCPKTHQIFDKQFIILREIYSSFQQRIFFDRTRYKNNLKPLNLIQDNQNVCKILKQNLQDDNISIEIMFDSCNRYTGSSYYNSEDLEDDEYGQCDEYATSSNSQTNIDNFSNKSSLNNIKNNALQKKKTMKKKEVSKKYLDNNQICENISSILNSDQYCNSQKVISNNINDNLEIKKSYVKSFNLSNRQKSLDDFEKIKSSQNLEQNNNFNNSDIQHSKSQIQIKADSEQFQQNIKAYSQTNKNEVDGDQEQSNISQIFKKRKSQKQQEQINNTNTDIKLQTEYPKQQARFSSTSGSTLQSQQLKMPSQKVQDELQLNINQNLKGQEFNINQSNKRVSTLLNQISNNHNQILKNCTEQTNYRNSIDQILLQGILVNNLIQSHSSQNILPIEQSFKYLKKADGDLEKKKNSILLQNFSLNNNKSSINITKEFIEDQAAVSHKNLSQIKTKQSIGKSSILNALSNINNIDGNTNDLNNKNNNSKLLQAQNSQITNGNQLQIVDRLSKLLLNPQLPLLLKLTSVGMSFREMNSINSNNAMDMFDKMHNFKKFFPHNNIENVLNKLKLLQLELKKQKKQKQINKPRRQNILFFRYYSNCGSQVHDNLKLLQQEFNIDDYRPTYLSYGVSKRRGQQFPCNKHNLTLYF	Cyclic nucleotide-binding domain protein	TTHERM_00977683		1471	KOG0500;	312017	PTHR45689;PTHR45689:SF5;	PF00027;PF00520;PF00098;		IPR000595;IPR018490;IPR005821;IPR014710;IPR001878;IPR036875;			membrane [GO:0016020]	monoatomic ion channel activity [GO:0005216]; nucleic acid binding [GO:0003676]; zinc ion binding [GO:0008270]	membrane [GO:0016020]; monoatomic ion channel activity [GO:0005216]; nucleic acid binding [GO:0003676]; zinc ion binding [GO:0008270]	GO:0003676; GO:0005216; GO:0008270; GO:0016020	TRANSMEM 350..373; /note="Helical"; /evidence="ECO:0000256|SAM:Phobius"; TRANSMEM 385..402; /note="Helical"; /evidence="ECO:0000256|SAM:Phobius"; TRANSMEM 423..444; /note="Helical"; /evidence="ECO:0000256|SAM:Phobius"; TRANSMEM 497..521; /note="Helical"; /evidence="ECO:0000256|SAM:Phobius"; TRANSMEM 541..562; /note="Helical"; /evidence="ECO:0000256|SAM:Phobius"; TRANSMEM 574..598; /note="Helical"; /evidence="ECO:0000256|SAM:Phobius"				DOMAIN 681..796; /note="Cyclic nucleotide-binding"; /evidence="ECO:0000259|PROSITE:PS50042"; DOMAIN 817..832; /note="CCHC-type"; /evidence="ECO:0000259|PROSITE:PS50158"			XP_001471488.2;	EDK31308;	SM00100;SM00343;	1.10.287.70;1.10.287.630;2.60.120.10;	cd00038;	A4VCQ2_TETTS
A4VCQ5	MNQNNQQIIYQDQKGYKDIWNILLICLISTELALGVVAFNGQFADFMTNYQTQSYIAYKLIFCGVVVIFSVLYFFRRHSNLVLLNILIYVIIIDTALRFIAQAKLQANEWNPQEIKDVFSLFLYINQFIFPIILLFFSMRRKEDIKVIVKQVVKNPLVQQNIKEKQEQKLDHKLFFMS	Transmembrane protein, putative	TTHERM_00726329		178		312017							membrane [GO:0016020]		membrane [GO:0016020]	GO:0016020	TRANSMEM 20..43; /note="Helical"; /evidence="ECO:0000256|SAM:Phobius"; TRANSMEM 55..75; /note="Helical"; /evidence="ECO:0000256|SAM:Phobius"; TRANSMEM 82..101; /note="Helical"; /evidence="ECO:0000256|SAM:Phobius"; TRANSMEM 121..139; /note="Helical"; /evidence="ECO:0000256|SAM:Phobius"							XP_001471485.1;	EDK31316;				A4VCQ5_TETTS
A4VCQ8	MLNNFEATENVSLSVFQMKQAINNYYPNFDFERILSRQDVLDVFNRMIVNGQYNLDVMDELDDQVRKRSLPYNMNSILTMIYEGVNLLLTSDANTQAYYKQLQANRNCLDLLQYRGDSNYLIINTIKIPSSFFPQLTQYFSVIISVCQEDQIKRTYDTKTIRFNENTDTYFMNEQIEITNFSDDCRIVIYGERQEQLGYIQFKFCNLNFQQTIYDSQSTQYFNLYKIINEYQQDSAQTSLSLSLSVNNIESAKIQLIQELQLYENDMVSFQQNYQKLVQPFQQQRPGNFINDIPQNLIPEEQVQRARQNQNPISQNQSMINDISIAPDRGTMNPFQPDHLPQIQPFHKPAEFELHIVFIIYLGIACLFGGKKSNMIDICICLYFLSQLFIKDQLTKDYELLKKRTFQALICVLVYDLFWMIIIGSHWLAREQSDDQGIQNTQRVLTFIATLLLLIFRGFLAFLLHQTNLEEFPLIKSKFQEFLLLKSEQNKETQNQEQLHL	Transmembrane protein, putative	TTHERM_00725999		501		312017							membrane [GO:0016020]		membrane [GO:0016020]	GO:0016020	TRANSMEM 352..370; /note="Helical"; /evidence="ECO:0000256|SAM:Phobius"; TRANSMEM 406..429; /note="Helical"; /evidence="ECO:0000256|SAM:Phobius"; TRANSMEM 444..464; /note="Helical"; /evidence="ECO:0000256|SAM:Phobius"		COILED 246..273; /evidence="ECO:0000256|SAM:Coils"					XP_001471482.2;	EDK31313;				A4VCQ8_TETTS
A4VCR2	MNYNNNNQQVKEDPFAFLKGDDEDFNESLKGLEDMYNNMYEQTEKQKREQELYVQKKKLLNEIAANKQILNTPGVVIGVPVQEQNYQNAKSNQQYALLQEEPFLDEKLFAKQQPNYGNFSNNQGYNQMNYQQQQQPYYNQPPIQNVQFPPQVNYNYPQQQQHQGNYGIYPNINTRIN	Uncharacterized protein	TTHERM_00326908		177		312017																		XP_001471055.1;	EDK31320;				A4VCR2_TETTS
A4VCR3	MLHFFVQRKNKNVEQQLNELDEQDKQLDKDITEKRNSNENFKIIQDINQDKEDHLKSNQHFQKKESIELKQIKTTQNNDFYQTERTSNQTQKESIIYNSQKQNDYQNQTENDHLLAQILHQELNQIPINQQRDNLQICDFEMQKRSKENQLRRNEVNLTEKEKNFLKKQQYELEMYNKQKEQNKNDFDLVEVNEEFINNIFNKQYPNNQQILDKIHKEKQIKNENQALQLQRRSQKQIIEQQKQQQQQLNNKQQLQSNKQQFIANYVSPNEKKPNQISSNSDFQNLLKEVEGVKYCDLCGEYQRQSQMESHNEKCKMANVICEFCNRQFPRYIINDHTIDCLRKEEFKLLDLYQRAFAEDGLQVNRTHQIFFGSRDYMRKQFNQQTFEQQKEIEKLIVQNQRKIKKSYQNKVSRSEYYADVKYVKDPQSSQAEDCCICFVTFVEKETLGMLPCAHKFHTSCIDSWIKVKKLCPLCKRSF	Zinc finger, C3HC4 type (RING finger) protein	TTHERM_00326909		479	KOG0800;	312017	PTHR22765:SF416;PTHR22765;	PF13639;		IPR001841;IPR013083;									COILED 3..37; /evidence="ECO:0000256|SAM:Coils"; COILED 144..186; /evidence="ECO:0000256|SAM:Coils"; COILED 225..259; /evidence="ECO:0000256|SAM:Coils"		DOMAIN 435..476; /note="RING-type"; /evidence="ECO:0000259|PROSITE:PS50089"			XP_001471056.2;	EDK31321;	SM00184;	3.30.40.10;		A4VCR3_TETTS
A4VCR5	MERESNNDLVQENSKHDAIYRVSSDNFNLTGLNKNQPVPYTGGLEKMSSNMISNNIYPDQSYLLFKSMFDDPSNPLANLFKSSIENFQFSNNNNNLSQVPSSQQDLLSCFGNNANNVSLLVNPQYLGSSFPSVSSFPQVKTNKQSPLQGLSFEIKDVSSINSNNNHNNSSSNNNNSALLSMNQSNINNSLLNSNDNSNNSNKSIQNGLSRGISSSNSNFNCNLQGFNKPLLSNEYPISSFINNGFNPNQSILSNDMAQNKEPFTKISSSSSSSRTHSTKRGTTIIIQAQNINSPAVVNKQSSDSNQQENILNQNEIFGMQNLNNDQVKQSNMYEFLSKQIDQKVPQKESSANNKTNIEKILFNQNKVEEIKKEELEEEQNNVSASKVKKSARISKKQNLSGEEKIPNKKRKDDHTLKQSGDHNFSDETQGLNCEENAKSAVKFQIKQEEEKIEKSKIKNVQIKEEDFHEQAVSEALSSEVKPLKNKEKQQNTEGQEKKSSSRQSQHKNVYKNFGKELLRFVRCKQQTCKELTQDEYRYLLDQLTGGLNDKDTKQTLPIQKKEKLQLLWTLKTEPNTASHASQSTNSKKQKNDHHNKNDEDKTQEYYFITEKEDEILESDNTELKTKKYFRKISWEFFNEWAYQYVINSRKLDKKEIHLKCIPSFLYGIMCPKSLEVFKPIREHDKIPQNNQSKQSNVNQN	Uncharacterized protein	TTHERM_00325671		700		312017																		XP_001471053.2;	EDK31318;				A4VCR5_TETTS
A4VCR6	MMKIKTTFLYLSIHLFIRNQQNIKIYFLILNHFLNKYLLIKIYQNQICFVLIIFSLLKKMITSQNQSQREPTLTEQNILPGRLKPQSALCFDSNRNVLQFIEGQNVFDPTQKVCIPLLLRQSEQKSDICVLYFHGNGEYIDNYIGFMEDLSAENQKTNFVVMEYSGYGLYCDQIISSKQILADSLVAFDYIVSELKFDPNNIIVLGRSIGSGPASYLASKRKCRLVCLVSPFWSIKDWLKDLEQSDQFEDCFNNLNCVKNFQSPCLLIHGKKDTLIPISHSIKLEEELKSLNKHHKVVYKDNWTHNLISFDEIFTILLNYSNEILKP	Alpha/beta superfamily hydrolase	TTHERM_00328679		327	KOG1552;	312017	PTHR12277;PTHR12277:SF197;	PF00326;		IPR029058;IPR001375;		proteolysis [GO:0006508]		serine-type peptidase activity [GO:0008236]	serine-type peptidase activity [GO:0008236]; proteolysis [GO:0006508]	GO:0006508; GO:0008236					DOMAIN 181..306; /note="Peptidase S9 prolyl oligopeptidase catalytic"; /evidence="ECO:0000259|Pfam:PF00326"			XP_001471059.2;	EDK31324;		3.40.50.1820;		A4VCR6_TETTS
A4VCR7	MNIIDQFTNAWKVFCRPPRQTYSVFDLGPPLFQTKLYKCKRHEFKVKNSRGHTLECSFYEPVGIQNPECIIYLHCFNGSRIESIKFAEPSISRGCAFCCFDFSGSGLSEGEYVSLGYYEQDDVQVVVNHLRSQFNVKSIALWGRSMGAVTALLYTQKYPTEVQALAIDSAFVSMWDAGVEIADKKVSLPTFIIKGLLEYVRRQIKQNAGYDMEDVNTIKDIQKCLMPVLFIVSKEDKLVSFENSQKLFEKYPANAKKNILYVKGDHNECRSWEDVLKIADFLSGSIKTESKSDIPQNKENFHLIQAEQSNYNTPNNREEQKQQNVIKLIHYQQQQANAKQSDQSPPNNIQLHNSSNQRSPSGSISSESPANQLYRMPQSHTHSYHTSQIVQQNQTITHHYILHNQQNPQPHHHSQHQSLSRPTSQLSNQKEHFNFSNSQQSVQAKKPLHQHSTSNITADHYKQLGTVGAVSEEKNQPIIDQNDIDNNPLVQQLLKDLIQKNYASDFKAPNEISQLPYQNSPLNQAQQFQQQPDQKNVNFTQKMNELEYKQQFVLNKGIQNLQSQLQVQQSLTSSQINLNSNSQINSNQISNQTQNFMSIPLPDPQQNIGSRKSSVVSPTNMDMKTSNIPDEMHEIDFPKAKDFRTKQKINNYTFQLHPPMNTFSSSTVATTKDYNIQQSTPQNESTQRKQSILLENNYSNQILQLSQINPAQQYVPKLNHNSAFSTLNNSPQFFNDKTSVSPRKQLQNLPTTNKNLSQIQGEDSINVPNQNTYPQNNFISTQPQQQFLVQQQQSQQLQQQQQQLQLNQGNNLLQNPHQKKWSQNNENSIQKANVQNTQEEEDFHNLPQSTLTINLKQKKRQSIDYSVSVNLPQTERQNTSDAEQRKQQFDIQQRKSTLDNLLQKPLGNQQKTISSNNIIDVPSELEGSMMLNSGMRAEQRSTVSNNIKQKCMNNSTHQSASIVKVNHSQHQDSSYVIQNLQQSQQAFQNLFSSNIQQQQINMSQIQNQDIQQGQNDQQQMQQFFMQQQQLKQQILPLILQQQEEIKQQQLKQQQEKIQQESQKNQQNQQDEASFGKQGRIPGLSQEKFRNDKSNEQQSRQGKFVDKSQFDRNKSKEMSQDQKHKEKYKNELQQLQRAEEQITQLQQNNYFINVGSKQQYQNESKQSSFQQQETFSYLQQDQNKTGSNSNSQNNSIFQPSTNTTKDQRFIQDLSSQIFQQPQISGAATNSPLNRFQPFSSKSHQSKNSSHVFRYKLDIENILNKNQSQKSQLNNSFLNQQSLSKERDSKNQQNYSSNQLNNYHQQSLDFQNQNQQKEKQQNDKKELIRYDSLNDEPNSQKTRLNTSQISHGNNSISALNGNSSFQQTTPNQNSIPFSQLPKSSQKVIEQQQQFIQQKMQNQQNRQGQSPSMNYSRGLNQIATPSNQKQGNQVNNSSASSFKQNGHKNQNDSLEMNRQQIQQSQIQNRLTKEQSETFNSKYQQYVNGLSLNTYGKILTPTNLFSSKQESKQQQNNNSQQQLTNHQNIQQIQLNSNLTHSVSNTKMYVPNPSDHSKHKILQKSLKDKKPIEGQSSTKGSYQQQLDFNQKATNPNSAIVHSLSQEDYAKLKKKQDMMSYIQKNRNIAMNIDPQQGQNANSQTDESFNKNQFQNIQNPNHKNRFINNNNLDSQDQFSSRQIEPLQSSQSPLSRQLGKYSGNQNFDGNISKKASQASSSTNAAGFFQYKNNNSSSTLNAIEQYQNSKINNPSSLSPNQRLVTYSASSTTSQKFAFKNRVNQATKVVQIQLGDKRQGDQCSFEGHNSSINNSNIMQYQQPSRSSQSPNHRLFQKQ	Abnormal long morphology protein, putative	TTHERM_00327309		1828	KOG1552;	312017	PTHR43358:SF4;PTHR43358;	PF00561;		IPR029058;IPR000073;											DOMAIN 70..177; /note="AB hydrolase-1"; /evidence="ECO:0000259|Pfam:PF00561"			XP_001471058.1;	EDK31323;		3.40.50.1820;		A4VCR7_TETTS
A4VCR8	MFCHRQKIIFFLTNCTQKYKMIGNKYSNLLNSKLKENIEVRNIQEGWKEISSNNLITMYSTSYKGHQVQLNKFEGIVPVNFEKAAQFYFENLDDQKKNRDICEQFFKIENVDENTFVAYYQSKGNQIVSSRYVIGVQHRIKLNDNEYLITRDSIDEHPNSPKTDAIQADQIISATFLKKVSQFTTKLEIYSLFDPKINLPTTSSNFINQKKLESINKDLDIIKQM	START domain protein	TTHERM_00327109		225	ENOG502R2XH;	312017		PF01852;		IPR023393;IPR002913;				lipid binding [GO:0008289]	lipid binding [GO:0008289]	GO:0008289					DOMAIN 44..202; /note="START"; /evidence="ECO:0000259|Pfam:PF01852"			XP_001471057.2;	EDK31322;		3.30.530.20;	cd00177;	A4VCR8_TETTS
A4VCR9	MKSIKASFKEQEQDSLQFLEKLTKFKKASQEIKKKNQLAAHKLEWQKDMLKMNKLEKSLTNDIGYTCIQIDKLIGPLKLMEQFEEEKEDHNKNFFSLNEKLISQRDNLQLNIWYQVRNFRDIVQKIKSNKQIDFKTLHELYQDIKKFLLQSKEIVNQDYEILKTNKQMQMENYRLDQEAILDDIVGDKQQEFLLQNDDALSVTSTSKPKLQLLLENDNSEQDEDEIINYLKVFQGDGEVVIEEKKLLVQYKKALRLMNERYDLEIQKLEEEYENKGRTEPPEFFRLNENLEEFKHIYKCYNMKGKERDFYMERLSLHFPKVKKLVLEVMDSILQNSEYKQQKLDSLYRNYLSERRELKRKAEQQIQDMLAQKIEENRRNAEKLQTQIEQARIQEELEQKRMLFNHKKQQKLEIQKQLEEERQLEEKKKKEIYDQRCKESKQKALEYENQKKIKEEKQRYIEEEKRKQQLQEQKEIVLKNKDKVQVRQDYELEKIQMKAYQKELIEKQKQLNEERIEQAIENYQFRPKVEADFNRLKKPTKALVIKQQTQLDKADKVELTKVHGYSVNQLMKDMRYRLSSALADAGLAHTNYARDVMKYLYN	DNA double-strand break repair rad50 ATPase, putative	TTHERM_00670929		601	ENOG502SFVF;	312017	PTHR21549:SF1;PTHR21549;			IPR039902;									COILED 251..278; /evidence="ECO:0000256|SAM:Coils"; COILED 347..521; /evidence="ECO:0000256|SAM:Coils"					XP_001471051.2;	EDK31327;				A4VCR9_TETTS
A4VCS1	MSIFTSKNLKSQVVKLKDDSNQNTAIRQSDKVDYHTILTQENQQTDTYINSQREFMMKDILQTQNGLLMNDDNQINNRDFQQFGKQNQKQQNDTENILFSNKEGQQKQVLKSNSFFGKRSQQFDDNNIHNEQIEIIEDNENSLISPQQFTQRKEQKSTDNIKIFYQQQNDQNINQKIEENNDNYLQKAVQIGTVQKAKLKEDDSPQFKRQFEQKSSKNILSTQASFKNYANNGQKLWSIVRRDIFYPIKFSGKVELGLNKKRKQNFKGSQTQKMYSSDPTLFIDPYGYFKLFWDLFIGLIQLYYPLVFPVRIAFGLSNRPFHVIDLLFDLVFLFDMFFSCITGINQGGEVIKDRYFLTKNYLRTYFAFDIISLIPYYFFVQDLNYIKIFRLARYWDRYLLLLNKTVYFIFKGGSSHKFAVLLYYLFKVSSLILICVHVMTCWWIEVGQLHQLGETDDLPQEFKQLGWVNTYYLQNPKKPQYGEVNKDIYITGYYFVTTTIATVGYGDLASKTVMEEFYTMFCEFFGIALFGYISGGLISAVQISLLVGTQKKNEMRSEFDQWLFQREKNREAPLFFILLKNLRDINHFNTENNFSSFFNQQEYFQYLPKEQKRKIFNLIFTDIATFFGAFFRNINELQMIQDLFQYMHPLSFLPGAEIIKYRSLPRGLYLIVSGKVYLGTGKKVNNQISSSNLKQLNSKNKKKEKIVEKQYFRKLDPGSFFGEFCLLEKNSSFNFVAGGKKIINVLYISKAKFLETCSKYKESNQWLKKFAYYRFKYFKIEKYSYLKKINFYMKNKSKFSSNNTQNLSKFSKLKNMFKQRKSKDEPISEVIEDEIGNEDQESDDSGIQNEQNYNNRIDTINESKELDFSNSSSESKGENQQIINQVEEYNDNQNQDKTSSKQNIQQDKKESLLNQMQQKEDQRNIRIQQIFNQQDHKRGAKSDFRLYLQNDQDDLNYQDQKKHKRIFSQPINLINDQVLVQDSQKKIKQNIKPNIVTQQVRHGRVKSLEQNDKRKEKHFKYQSLNVREENQPKSKNKPSFNFQFNQIDEFSENGYINDPNDYQYQVQIHEQKDNANQPYQFNIHFRDPNFNALSPNSKENDKLISTPFSSNQQTQTRDTINNQKLLFSDDDQNSEKIRLGENKHFQINEINLDQIQRAFEDQRSQKTEQYHSCIIGLDSDDNFDQDLKAIDQLESKNQLNEAMQKEFLMRKDINILKQFEGVSNQQQNQIDFSKFQQNQTSNQQFVQLKDAKQKESINSNLYQNKINLESENNQKDFLSNIKFDEILTDSIEANYQKSIENQSKQNQMYAIQETNEEHLNENKQTEENQDLILFESSNNISLFVDSDSDEENKNNINQNQNKIAIQKEENQEQYDVHNLIDMSPLSRPDEIIENSNKDESIQSQDIVDDLMNSSEEKELDHKIQNKKVANIRNDSVHHLKLIKEEEKKIRRAFRYQTTSNNKLEMLQTKKQVQIAEKVGVKIPYVNQLSSSRFKKIAQNKVMKKILNKKIQILVQTVMQKAASINNSNRQSAGNNFRSLNKNSIRYLSQPRDQQNAQNGYDSQQFKEIMVSTPNSSNSQEDRQSGKFFTFKEVVSQRSSMHSNQDPQIDIKKCSSEFRSNSPSNNDLKSKSNSSPKFVTSQRYVSSPKNHSYQDKQKNQSIPKSKFSQNNDAKSPTHQDQNSVSLNEQNDKAGFDSQSNQCDGGEKYQVTSTEVPNILIKDIINEDDKHILEEDSENRDDQSDDIEIQINQIYNSRVPNFQLMLYIDKIVNEHKKKYQQGGEFFEMDDYQCYDEIENKEKQQDLGNSNKEQSALDNSIDIPIDIIKPNFDIQELHSLPSFLNSQISIIENKIQQIIETTYDDCHVCLEKIKKLNSIKKSKKLSIKQVDESDTLQNIDNISNQENRGNADSSQLQKITISNIINGSQQLPKRIFNNQNQISHNEEGSNKKNEDKNQLTPNMINLGYDLQFTMQDEADLNNKDEYNFFTELEKKNQILLNQNQDQEEVQQKARKLFGFTPKSKKNKIDYDLPLGMETVDYHRGFSDAIEKAQISNKDQEQQQSSQKQIKLKVYSKEYSNPSVTEQDKIKYEFKRMFDNIFLEGDRSPISMDMSDISQ	Cyclic nucleotide-binding protein	TTHERM_00670609		2115	KOG0498;	312017	PTHR10217:SF435;PTHR10217;	PF00520;		IPR000595;IPR018490;IPR005821;IPR014710;			membrane [GO:0016020]	monoatomic ion channel activity [GO:0005216]	membrane [GO:0016020]; monoatomic ion channel activity [GO:0005216]	GO:0005216; GO:0016020	TRANSMEM 291..314; /note="Helical"; /evidence="ECO:0000256|SAM:Phobius"; TRANSMEM 326..344; /note="Helical"; /evidence="ECO:0000256|SAM:Phobius"; TRANSMEM 364..380; /note="Helical"; /evidence="ECO:0000256|SAM:Phobius"; TRANSMEM 422..444; /note="Helical"; /evidence="ECO:0000256|SAM:Phobius"; TRANSMEM 488..505; /note="Helical"; /evidence="ECO:0000256|SAM:Phobius"; TRANSMEM 525..547; /note="Helical"; /evidence="ECO:0000256|SAM:Phobius"; TRANSMEM 615..634; /note="Helical"; /evidence="ECO:0000256|SAM:Phobius"	SUBCELLULAR LOCATION: Membrane {ECO:0000256|ARBA:ARBA00004141}; Multi-pass membrane protein {ECO:0000256|ARBA:ARBA00004141}.			DOMAIN 638..753; /note="Cyclic nucleotide-binding"; /evidence="ECO:0000259|PROSITE:PS50042"			XP_001471050.2;	EDK31326;		1.10.287.70;2.60.120.10;		A4VCS1_TETTS
A4VCS2	MDHQALKNDLLQLGFEEALVDQALALTQDKEKAVELIFQFQEDLNKGGQPDLSKVNLLGDLSPDQLLGMIPANQKQSSKNIGSIQVKDMTYPMGEDVDEVYYKMVFLVRMDLKMGTGKIAAQTGHAVLGAYQQLEERADEREVEQILDNWEECGCPKIVLKVDSKDQLLELEKKAVDAGLNTYVVCDAGKTQVEPGSITVCAIGPARADIIDSITGHLKLLN	peptidyl-tRNA hydrolase (EC 3.1.1.29)	TTHERM_00670209		222	KOG3282;	312017	PTHR12649;PTHR12649:SF11;	PF01981;	TIGR00283;	IPR023476;IPR002833;				aminoacyl-tRNA hydrolase activity [GO:0004045]	aminoacyl-tRNA hydrolase activity [GO:0004045]	GO:0004045						PTH2 family		XP_001471049.1;	EDK31325;		3.40.1490.10;	cd02430;	A4VCS2_TETTS
A4VCT0	MNNVEFNQINYDMLRNFIAKYGNLADQLIYVRNLIAIRLNIIFQQQLFTFLKTQKSFIYFYQIQLVREQKQVKGLELSKSINMKKEILIYIQQNFMQVINYKEMQIQNFQYFYFDQDGLAN	Transmembrane protein	TTHERM_00711859		121		312017																		XP_001471472.1;	EDK31336;				A4VCT0_TETTS
A4VCT3	MNLWQGLEAIVKNDSKFYWFIQFNKYIFFKKQNNYQILILYNHSNINFSIVSISNQNYLLLRFKANFMQHSLHLL	Transmembrane protein	TTHERM_00697439		75		312017																		XP_001471467.1;	EDK31345;				A4VCT3_TETTS
A4VCT8	MDSFFDGTFDRGIFTFEILYSISAIVMVYLAYIYINQSLLACFIIVMICFGLKRILSAILCIFFQESKSKGLALWMFDALLLGFVFGLVDIEQFSGMQTFYVFFTTLKIIGIFLTQMITFFCFKLLSDDNLNEYIKIVGYVLFLYCLIIFSCSISWISGSKFKFKFMLNIINYYISLTCLTLFEKPQGNNMAYYQLLIIIISMIIIYIKEKSQFLNVFVYIFLNGISEELDFEFYHIYDQIQFKYFILLRYLSEVIRFGLILFFGFNYIIDLSFDNQTAAEKIKLTHILMSMIISIVFFIANYNNFLLFFKVKKYLISTEKDIQKVAEKLKMQTFKNLIIIDFKIQQKNKDQIYQYLINQSYIQLFQKISEIKLAYGQSVNLEIRTNYNFTAYFTKEQDLLIEILKSIEYIELNTFFDLVRQNKIFEIVQGRIQYGFIQNKFTQNIISKIQNQHQRVLVEKLLVQNLIITSFYKNLSQSQNFSSQQILYDLYED	Transmembrane protein, putative	TTHERM_00695678		494		312017							membrane [GO:0016020]		membrane [GO:0016020]	GO:0016020	TRANSMEM 12..32; /note="Helical"; /evidence="ECO:0000256|SAM:Phobius"; TRANSMEM 38..64; /note="Helical"; /evidence="ECO:0000256|SAM:Phobius"; TRANSMEM 71..89; /note="Helical"; /evidence="ECO:0000256|SAM:Phobius"; TRANSMEM 101..126; /note="Helical"; /evidence="ECO:0000256|SAM:Phobius"; TRANSMEM 138..158; /note="Helical"; /evidence="ECO:0000256|SAM:Phobius"; TRANSMEM 190..208; /note="Helical"; /evidence="ECO:0000256|SAM:Phobius"; TRANSMEM 247..269; /note="Helical"; /evidence="ECO:0000256|SAM:Phobius"; TRANSMEM 289..310; /note="Helical"; /evidence="ECO:0000256|SAM:Phobius"							XP_001471463.1;	EDK31341;				A4VCT8_TETTS
A4VCU1	MSKKQTKTITNPLTTIFGFLQKQVRVQIWLFENTEIKLEGKIIGFDEYMNMVLDETSEVDCKTNQKREIGRILLKGENITLIRNLDEVVM	Small nuclear ribonucleoprotein E (snRNP-E) (Sm protein E)	TTHERM_00467959		90	KOG1774;	312017	PTHR11193;PTHR11193:SF0;	PF01423;		IPR010920;IPR047575;IPR001163;IPR027078;		spliceosomal snRNP assembly [GO:0000387]	cytoplasm [GO:0005737]; spliceosomal complex [GO:0005681]; U1 snRNP [GO:0005685]; U2 snRNP [GO:0005686]; U4 snRNP [GO:0005687]; U4/U6 x U5 tri-snRNP complex [GO:0046540]; U5 snRNP [GO:0005682]	RNA binding [GO:0003723]	cytoplasm [GO:0005737]; spliceosomal complex [GO:0005681]; U1 snRNP [GO:0005685]; U2 snRNP [GO:0005686]; U4 snRNP [GO:0005687]; U4/U6 x U5 tri-snRNP complex [GO:0046540]; U5 snRNP [GO:0005682]; RNA binding [GO:0003723]; spliceosomal snRNP assembly [GO:0000387]	GO:0000387; GO:0003723; GO:0005681; GO:0005682; GO:0005685; GO:0005686; GO:0005687; GO:0005737; GO:0046540		SUBCELLULAR LOCATION: Nucleus {ECO:0000256|ARBA:ARBA00004123, ECO:0000256|RuleBase:RU365053}.			DOMAIN 13..88; /note="Sm"; /evidence="ECO:0000259|PROSITE:PS52002"	SnRNP Sm proteins family		XP_001471048.2;	EDK31351;	SM00651;	2.30.30.100;	cd01718;	A4VCU1_TETTS
A4VCU2	MVTLLFFFNDNQNLIIYNIMKIQMPIAQKLLSEKVYFIFQHLCILYIIFQLKLLFTSNYQEICSQTLIIYIFILQIKLNQDMNHPHSNQMHQNLKTSEETFEEAIRTIISAIDKEGPVNFQANSIREPILQFERAYEQIMIRLVDARKKILIESKMQPM	Transmembrane protein	TTHERM_00467799		159		312017																		XP_001471046.2;	EDK31349;				A4VCU2_TETTS
A4VCU3	MSSNLSQNQTIQLDDQSSQHFQGDITVDPEVKNILQSQIINNTLIYEESQLIHVRLIAKVETFLGIENIIQVEGFQASYTCKDCGITNFDEKSKSIICNCSQKKLYMKDKFVPIINEKSKKSDKQNSNDISLLFQFSAVIHGEIKFNYLKFLIKCKKCAETSYQILDLSILNQSKLNKQQINQLQFNFQAMCNKCCSIQYFSITNLEVKYDILQF	Uncharacterized protein	TTHERM_00467809		215		312017																		XP_001471047.2;	EDK31350;				A4VCU3_TETTS
A4VCU4	MVNQNKKILGLAILVLVAFIQKVECTLNEKEVIKVAEKVPFCITNLDWKAKNQTDGEQNIFLFQASKESDYLLLNVANLNDFTLNPSIIITQSLQDLKQVNRQSEKNSTHHNINYITCSLSYTQSCIISNLSSNVKPGQTFYLMFKRPGVNYKPIARIIPQNFTKTDNTEVIDIVASQNSGITLLNDDTVKQVNIQLPQINLKQLQNDDDICQIEVFFLNPNGSLFGKNSQSNQQVDLQKEVNITLNKTPISQDSILFQSNLLQNRQFVIEFDPKKLQQITAEQTNNELRIQVSNNNNNKNWMVIAYKYNIVSKKVRNVILTTPLISNLNKEINQSQLLIKFQNPFLEHLSSQDQDKKNLFYLNQEKVNNSSLLFNLKSLNSQNQNISENIKSKLYFSKQQLESDQPQAIYNGLGIFSIETKYVLKAINQINDLQGIYLRVLIQDEQIIQNNLIEINTRVLMDTDQSYDANDNDNNSNQNNNNNSNQNNDNKNDKINENNNSNNDNKNNTNNNNNNNSNDKNKQDSNSKGDQTFLYIIVVVGLAFIIISTLIYVKCQNRQLEDPEQLDEVGEDGEKQSDNHEDIEKGHSSGDHSGNTIKKPQSTKNSIKTNGNHIQLAQDDDKSGLYEMEQNHLSDRKQNANQGDLSANNLNNDKNQLLSKKPPQRKKNRKNHLRIEIEEQDNAKEQQQFIKLQQLKLLQQKALQQKQQQKQITQQK	Transmembrane protein, putative	TTHERM_00467739		717		312017							membrane [GO:0016020]		membrane [GO:0016020]	GO:0016020	TRANSMEM 534..554; /note="Helical"; /evidence="ECO:0000256|SAM:Phobius"							XP_001471045.2;	EDK31348;				A4VCU4_TETTS
A4VCU5	MSVSKDLSSKISSDRIKLQDQIIGQFDEDLQLKIFCEKHDNQLVTEICCNPNCDRQDQLFCQVCIQKDMRHKDECSKFIQPIEVGIQMIAKRFQVVCPENNQEVFRENFDQLTFSEKQNIQEFEKFIQLQKSKIEKDIQTIVETFQQQMEGIKADLNRKMDEQLKIYKKNYSHFKSQLDAGNGAEYKILRECSEYKNLYKRLNNSNEEEAIHFLKEINKMLKKYTVEDKATEYNMNSIHDLSILLTDQTTNPPTYQSHNFEVFSLSSIKLQIELLSNKIIESIEQNLLNTPLEKFLFEDLQQQQSITQSTNITDPNSNRYTRNVTSRFTVNPRMPEFQFFEDQDQLNSSDIFLKNELQYKSKHQNLSMSKNQNDNSPLIGDIRINSKDWPNSPLKKERSKTYIIDQSFSESIEKQQIAFSHEKKNCLIRQEQKNFFLERSQSTKSLQINENVCVTSLAVLAENIVAIGLTNNYIQIYLMEANKLLQEIECKNWIYSLSTLKLFKDTSVFKSVAEQILENPERKMSEYGFRLLGGSENSVKIWDTNFIRNQKIYPIMEFRKEGFFRGMSLLDLQDNNNLCCGDWDGRIFIWDYVQDNLLFKLDTQGQIVHRLSLIKKQEMFISAHRMDYNQGGIILWKLDYDQEQQSDEISTGFGYFNNIQQSQKIPFNQYEEAESAQANNTNPHINLGYDKPQMIQTVSQLQDKDASTKVGKEVLSPTKNKLIRCTQIKRLEEANSVNCFVSLKTNPDYIVTSERNHIKLWDIKEKKLIKTLYKGESKAKDILLIENSSSGSNYFVTLFANNSVMKMIDSNEFLVGQYQLEDYPCDQCRKYFHSSKMSFLEAQDGQLYVIVVRHKHICAHFSEYMSQQQYSQIEKQSSIQIQQTIKSQNDQIKNFQKCTLFTRLSLQGLKLQVAKHSKNNF	WD domain, G-beta repeat protein	TTHERM_00467738		921	ENOG502T0XE;	312017				IPR015943;IPR036322;														XP_001471044.1;	EDK31347;		2.130.10.10;		A4VCU5_TETTS
A4VCU7	MSKQLVLFKCPVQGHDPSMQDSVCLDNQCQSRGLVCDKCSASNHSNHYKLPLANFVDQYRECQNLSNIEQQMDNDTKSLQSMQAEIKGHLQSFMKTIQDEVLKTLERLQTQFDSDVQQIQSMKAAEQRYTQILKDIERKNIANAQEAQRKVTELVLKVQLQPNKRFQLFSVNEEGFQKIKTTLRNTMSAKENVYTETTKIAKDTQRYLDGVYRFLSATLQKGSNFNQPMHSGTFGQFGQTVNHNEPEQFKLTSELNPPTANFILENQNNQSLNGQRSFSNNASSHNFHSSLPQNNMSRVDEQLPSGMLTNNNSVNINNRNTMYNHSSPTKVKNTSTIFGKGVSQSLSRQFNTRQMDQPINGIDNPVKQLHEFERNNENIFFQQQTGNNKSPSPFREEIHIQNSPLRSVGPSKSKTSNYFKQDVNMPAGTQALDQGYDRSFSLTNNIGKANTQLINAAHNQYFGEGPAIQMNPNTSRSMNQIMDQYNSSSSHSLNQLNNQRVPYAAINSNRVWWKSHDLPVRDIVFIDNDKIASASDDCTIKLWEKIEGKLLTTLTGHQRPVTSLAYHFTGRILASGSTDRTVKIWRPVPTWQCVHTFKGHNDIVRSLTFLNERTLYSGSLDSTVKVWDLEKGIFIRSLENEMLQKVHCMLLLQNKSLLVGYDKQICAWDLKSNQIIKNVSAHNSPVVRLIFVKSRRNDQPLIISGGRDSSVKIWEASTLIMLRSIEETFPITDIVYLSEIDCIAVSLVGQRLDGKIAVWNLNNLRKVRDIFDNPSAAYRLQYDENYRLLYSCHENRLVEYCRLQI	WD domain, G-beta repeat protein	TTHERM_00242519		805	KOG0274;	312017	PTHR19849;PTHR19849:SF0;	PF00400;		IPR020472;IPR015943;IPR019775;IPR036322;IPR001680;														XP_001471042.2;	EDK31369;	SM00320;	2.130.10.10;	cd00200;	A4VCU7_TETTS
A4VCU8	MINIQRSIKLNEKYQQAEQYSKKLEGISRITNWHETKVKYDNANQNKYARKMIDQEMKYALKEVKMVRNVKLKELYEQEAKQWEQELSQKGLAIYKHKH	Flagellar FliJ protein	TTHERM_00242188		99	ENOG502SZ1C;	312017	PTHR35818;PTHR35818:SF1;	PF15104;		IPR029375;														XP_001471039.1;	EDK31366;				A4VCU8_TETTS
A4VCU9	MINLFRYQNKFLQQASKQTQAINKLASVCNKGNKFSSLSLSTAYKFCSFENNDNFSRKDDIYTISFVGRPNVGKSSLFNKLSEDGMNKALTDRMPGLTRDRKEQITTILGYPLRLVDTAGVEKLPKDPHRFKPTQIKQKMMDQTVQALIYSDLTLFVLDARQGITARDKELAKWLKRRLLQDKSEENVKKMNENATDLDKDIFIKKLILLANKADNETIIEDSNIMNDVYKLGLGDPLFVSAHQGDGLIDLLRIIDDEVPQDFKDNFLLKKQRRLERFQKIRSNQREEILELMRKKELPDDIDITAWEREFDKANPDPENNSDLDSDNEFDPVETLQNTKDDLLKEDKGVTSQNDKKKKPIQISIIGRSNCGKSTLVNNLLQEERVIADDLAGTTRDAIKVQWAYRGRKIDLVDTSGIDKKITKVSEVEKKIQNDTIRAVKQSHVVVCMIDALRAFQSQDLSLAQYVCDQGRALILVVNKWDLVPEEYKKKALRYMNNQLEKHLAQVRGVYLHCMSAKNNGNDKEEMMNYVLKAYEKWNIRISTGMLNDWLNRFKKVQNAPTEGGNKLKIRFVSQVKSRPPTFVVFVNDKVLFKPNYMRFMRQKMAEEFGLQGTPLRFLVRETDQKVKNPKKLSEKYIEHIRMKKIVSRYKRTLKIAKQKLSKFNFNKTK	GTPase Der (GTP-binding protein EngA)	TTHERM_00242189		670	KOG1191;	312017	PTHR43834:SF6;PTHR43834;	PF14714;PF01926;	TIGR03594;TIGR00231;	IPR006073;IPR016484;IPR032859;IPR015946;IPR027417;IPR005225;		ribosome biogenesis [GO:0042254]		GTP binding [GO:0005525]	GTP binding [GO:0005525]; ribosome biogenesis [GO:0042254]	GO:0005525; GO:0042254			COILED 268..295; /evidence="ECO:0000256|SAM:Coils"		DOMAIN 64..177; /note="G"; /evidence="ECO:0000259|Pfam:PF01926"; DOMAIN 363..480; /note="G"; /evidence="ECO:0000259|Pfam:PF01926"; DOMAIN 541..621; /note="GTPase Der C-terminal KH-domain-like"; /evidence="ECO:0000259|Pfam:PF14714"	TRAFAC class TrmE-Era-EngA-EngB-Septin-like GTPase superfamily, EngA (Der) GTPase family		XP_001471040.1;	EDK31367;		3.30.300.20;3.40.50.300;		A4VCU9_TETTS
A4VCV2	MSSCLKYICCCFKRQNDQNNYKQEKLKDFERCAFDKQQKSFIFKGNLYNLQEQIGQGAFSEVYTVFNQNKKRFEVLKKLILKESVDEYIQEYKILKSIKHEFVIQFYDCLLLDDDLCFLMEYAEQGTLQQFIDNPYLLNKKIDANFILEICEGIFEGIQYLQIKKIIHRDLKPENILISDFKAKIADLGLSKFLLSKYANTNVGNMLYAAPEKNNADKGGYGLKSDIYSAGLILCQVILRLAVKQISQINFFDNQDSFKNIPQELKKLISLLISKNPEERPSCDFVIQQINAFKQSSDVIKFISNKYQFSSHQVNQKSINIEEQNDIEKQDKLNKPLIEGEDDKDSIDVLSCEKIQINFGQDQTQNQDYKPENEQWFEQNFTAGAVSIVRFKDYEKGIKQFEKVLNVEVRDEFMVQKKLMMVLWMMRKKNFTLQSLFSQQKTQQDYEKAKQYAEVGLQLDPLNQNCLSIVVLSMIKLRYTEIEIMIHIEKFISKIYFGGLLLFMTLVDIQKYIHPSYAKSIANNSTNFNEEVILGCSLYFYSKNQLFSIQKIIFQQINKDSQQLQIVNQLIQMLNSEKINIFIDAAQSTNFDNNLRLGFCYYTIQQYLLINSIRNIKRK	non-specific serine/threonine protein kinase (EC 2.7.11.1)	TTHERM_00242079		619	KOG0591;	312017	PTHR24361;PTHR24361:SF613;	PF00069;		IPR011009;IPR000719;IPR017441;IPR008271;		phosphorylation [GO:0016310]		ATP binding [GO:0005524]; protein kinase activity [GO:0004672]	ATP binding [GO:0005524]; protein kinase activity [GO:0004672]; phosphorylation [GO:0016310]	GO:0004672; GO:0005524; GO:0016310					DOMAIN 48..294; /note="Protein kinase"; /evidence="ECO:0000259|PROSITE:PS50011"			XP_001471037.2;	EDK31364;	SM00220;	1.10.510.10;	cd00180;	A4VCV2_TETTS
A4VCV3	MSFLRNKSQPRLASLSKINPQMQALNQLKKYRMLSMDNSPINSYNKIDQPGFLPSILPTNNTLPLSTKSKKSSVDNSIFTNNSIIHSESYARKLKKKSLSTQNIHDQFQYLNNSQLSNQQQNAKNKQSVQLLKNKNYSQINISNASTLNVSQNNSKQDFSIMLNEYQNSKLTKNAINNSYLSSSIAKSLNSSRLYANNSKMVTEQKIINFESELQKMINMYNNNQTHQHTESDNRAKAKDDSLVFEEDSIFANQIQTDSINDKEIASRTAIQRRDKLDFQKQQTRLRQMDALHLEYKMLLSEIQGDIKKDNLFNIMNSIIELSEKSFGNSEFLIKNYCLYADICRDIGDFNKSVQLLHHARLISTITSKYQIKLQLYKKVSEILSQSGQNEKALVYLKKMLRLSWKLKNDDVEIEAYDLIGKVLMLLGEVDLADFFHQKSMNNDKELADSPLRIAGEIGVKVRIANQQINDNQTYKSDSDDDLDLQSFPKSKQDEHAMRSEILKQQKKQQYFSLPKIVTNYGKRYQSIGRVNLPSYIREELEIKVSQRLSHMSQNRDLKNFYVYTYKNQNFWIKDGDFNQQQRFYVLKKNYNKHRSTVSKIVKELIAQQFKNMQEVKQILETDNIKILNPDILQ	Tetratricopeptide repeat protein	TTHERM_00241989		634	ENOG502T15Y;	312017				IPR011990;														XP_001471036.1;	EDK31363;		1.25.40.10;		A4VCV3_TETTS
A4VCV7	MLQRIIRFSFSSTTPMKDAITSKIQQAFKPQYFQIENESHKHSVPKGSETHFKLVIVSDDFSGLSKVQCHQKIYSLLQPEFQKGLHALSLMTKTANEWNQDSSVNVSPSCMGGSKKK	BolA-like protein	TTHERM_00239149		117	KOG2313;	312017	PTHR46229;PTHR46229:SF2;	PF01722;		IPR002634;IPR036065;												BolA/IbaG family		XP_001471032.1;	EDK31359;		3.30.300.90;		A4VCV7_TETTS
A4VCV8	MISKKSFKVNLPFHNILAITITICTLLDLTNCQTCQLTGLSPSTPNIPLQYCTMYQTNACCNSLQDQQIKALAQGYFSSRCQGRYPSLKQYFCFGCSPDQPKYTSTNAQGKKVLKVCSNFFSSKVWGAPLNEKTVKYDPCGLQITLNGQQQIVTASTQYPSAQDFVNSNQPIFLSDFLIEFDDKNCLIGSILKINWFNTFGGLAIYFLISILFI	Transmembrane protein, putative	TTHERM_00239069		214		312017							membrane [GO:0016020]		membrane [GO:0016020]	GO:0016020	TRANSMEM 194..213; /note="Helical"; /evidence="ECO:0000256|SAM:Phobius"							XP_001471030.2;	EDK31357;				A4VCV8_TETTS
A4VCW2	MKINFIFALVIAFAVVAYADHSFIGTIVEQYDQVDFAQKTGIGLGKKKMKEDFFVMFYAGWCPHCQRFMPVWIELKKDNMQDNFIAVHCPDNHDLCEAFGVQGYPTLLLFNSKEYKYCQFSDKRDKETTLQFWKKKCEGAAMKEINFRVDTDFESEDEDEENEDEIQEASDLDGSKTIVNKNKNKTEDPNLDEDEKKKDVKNFRVQKNKAYQDKIMKFKDYFKKLGPLTVVMLIGLCILSVTFVCNKCCSYDQEDPFTKTVLKGADKKSKSGYQKQSNNSSYVL	Thioredoxin	TTHERM_00237609		284	KOG0191;	312017	PTHR45672;PTHR45672:SF3;	PF00085;		IPR036249;IPR017937;IPR013766;			membrane [GO:0016020]		membrane [GO:0016020]	GO:0016020	TRANSMEM 225..245; /note="Helical"; /evidence="ECO:0000256|SAM:Phobius"				DOMAIN 9..138; /note="Thioredoxin"; /evidence="ECO:0000259|PROSITE:PS51352"			XP_001471027.1;	EDK31354;		3.40.30.10;	cd02961;	A4VCW2_TETTS
A4VCW8	MDKLATEIITAGQHNVTFHVEGREDGKGYLTQPNGGSKHGLVLIQEWWGLNQSLCITADKFSAKGFTVIVPDVYRGKCAKNREEAGHYFSDLDWTGAVADMKGAALHLKEKLGCTKVGILGFCLGGALTFAALSTTQQVFSAGAPFYGVPDLTKFPLKNIHVPVQAHFGELDTSKGFSDPETARKVEKEAHELKLQFELKLWKDGEHAFMNQNSVHYNADVAHKALEEVAAFFQKHLN	Dienelactone hydrolase family protein	TTHERM_00614859		238	KOG3043;	312017	PTHR46623:SF6;PTHR46623;	PF01738;		IPR029058;IPR002925;				hydrolase activity [GO:0016787]	hydrolase activity [GO:0016787]	GO:0016787					DOMAIN 28..236; /note="Dienelactone hydrolase"; /evidence="ECO:0000259|Pfam:PF01738"			XP_001471021.1;	EDK31371;		3.40.50.1820;		A4VCW8_TETTS
A4VCX5	MEVSLVNQEMEQKDDISIESGQLSCEQLDAAKDINHMIQNKQPALDDKEAEDEEPKSFVFEEINTDRVQQILQEKQNEKPKKQSSGEKDSMHQNGNEDQPLRQLQSDMRTDDSKPLRESANTQVDFAKMSNCSTTWESNTKDETSITQNQSISNTSGSGWGGQSQNELVPKSDSSSNIWGGSQNSMGAQTESKSSSSGWGSSNKDKVNNESVQSSSTGGWGAQSNDNTSSQNNEGNGGGWGSSTNNNPSSSTAVWGSSTSGNEDNSNKNNSEGGWGNQSTDSGGWGSSNGNGSNNNNNNNNSGGGRFNRNNNNNNGNNGGGRRFDRNNNNGESGNDNNGGQRRFNNNNNNRNFNKEGGENKNGNNGGGWNKNNNNRNGGERNNNGGGFQNQNRNNSFKKTNSNEGQSNNSGGWNSQSNDNSQSTGGSGWGASSNDANQNNTTTSSSGWGSSTNENKNSSEASSGWGSSNTNTTANTNQTSESSGGWGSQQTENKQESQSSSGGWGNTSDQTQGGGDSWGSTSTNNNNNSNTNNNNRFRNNGNNNQNNNNNRQGGNRAWGQNKDQQGGKQGNGSWGNSKQNNEQQANKSDSQDGWGNNSSNNENSTTSGGWGNQESSKIENSTQSGTGGWGSSFSNNNNSSSENNGGGNNGKKWGASDNQNQGENKRQGSWGNGNNRNNSNQNQGGERQNFRGNNNRNNNNNNSSFVNNNKQKSNSGEGGWNNSSDNAPSVQSGGGGWGSTTEDNTTVQGGCGGGWGSSQVKEAASTQATTTSSWGGNNQDSLNNDSKLLTKRPSKDPRLQEKKQTQVLSINDMSETEVQERIFGTKRVKKNEEGEDSILQAKSKIPQFIDLEKEEEGCFARFSPLIVDRDTDKEYNPTGIPLDEQIYEGSINQLISNKDTIDQEDGDDDDLEMAIIINPQKLLESQLKKYQTYSGFFQVYKKYLVPEKQSILCEPCENTAYNLFHDRLVYVIPDEPKRYNILCQFNTFMPYEQYRHLPLISTRNRTSQQELGFLDYETAIESIKNIQIQETKERRTIFPCWVESSLPNQHVELNKLAKYLLDKNMVAGYNYTNHATINLMHVKQIFPDLEYVELPEQSENQKTSLICLNTLEASIYDSFCQKIPAYE	Uncharacterized protein	TTHERM_00299879		1127	ENOG502RT1M;	312017																		XP_001471014.1;	EDK31379;				A4VCX5_TETTS
A4VCX6	MDIKKIGTIAYMIVMVFYGLFTLILSIQAYTKFTDTTQYYDNIVSNLQQIPIVDVKSKSTQNCDSGYTSLFNWNWGGMSNGCDCTKATNASIQKRMYRGTCSANYTNYGCTQAPGINAQPFNYFEGPANTKMNVCIQRGSSQYAYYKVADQQKGVSCVGKKLCGNLAYPKSVFCVALTDPCPVYDIQVSSTQFDSRFVGYKVTNLPNGNYLYYDNLGATATKEPLSELRLTQGGGVCQLINTQKNLPSGQQDYVLTISNRTSCSSFDPTFVQNGFSIPENRYFMLNMNPTDYTTLTNYPGIQIPSSTSPFNTFQRNYLSWNIPNRNLMKDFVDASSSLNDLKSAQLVVMIINIFVCIMVSIILTVSEVYNLMGKDVPCIDGQGDEEQAKIKKTKKILSYGGKILQIPFLLWAFIVSAQKKGIISQVADAAPMDPTFNSQISSFSTQLEDQVYKKNLAALIVLGLTILLDILLFLKSKYCSKKEVNSQVEPAKLNMNDEQKPVNQSQFPMQSQPQYSNIPMQSVQPGVNQGYTTPLPVTQQPSYVQQQPVYVQPVQQQQPVYVQPIQQQPVYVQPVQQQQVYVQPVQYVQPAQQVVFVQPTQQPQNYY	Transmembrane protein, putative	TTHERM_00298561		607		312017							membrane [GO:0016020]		membrane [GO:0016020]	GO:0016020	TRANSMEM 9..30; /note="Helical"; /evidence="ECO:0000256|SAM:Phobius"; TRANSMEM 346..365; /note="Helical"; /evidence="ECO:0000256|SAM:Phobius"; TRANSMEM 396..414; /note="Helical"; /evidence="ECO:0000256|SAM:Phobius"; TRANSMEM 456..474; /note="Helical"; /evidence="ECO:0000256|SAM:Phobius"							XP_001471013.2;	EDK31378;				A4VCX6_TETTS
A4VCX8	MGGQDKLNNPEEYELQQVLKLHDQESNQEIIQIPPPVKKEDGGITEDQMRYKIYNFLFEEELTLKNTPSKVLNLLRASIPNIFTQLSTTFFLFVNMYFIQKTKSPLIVGAYGLATTWFHSACYSALLSLNNGLFTQVAQAYGAQNFKLIGQLFNKALSIALTFSCLALIMILNTANIMIFFGIKEETAIIAQEFVVWLIPSLFLVAISDCLRNALLGIQKMDLVMNSYMLSYLMHPIWLLIFFDHFGMVVIGMSLARCISDLNILLNLLYNIHKEKKTCKILNEIYQPFFEMETLRGWLKYLKVAIPVGSIVYLEWAFYEVTTIIVGMLQDDNQLAGHTSFQSMTLFFYMMPLGLSMSVNSFLGSCVGDGKKKIAINFYKISIYACLLEIVVFMIVGVVLHPIFRSFLVTSEEIGYYYDICYNIYIFGYIIPDYIQCIFGAILRSAGLEQRAMMIYIIGFYAIGFPTSLFMVFTLDLEVAGIWYGLIIASGASSLIFYYEIQRMDWDKCIEFVKERVDNEKQEQENLKQVSNRMSSMMGNHDLQVAQIRPSML	MATE efflux family protein	TTHERM_00298459		553	KOG1347;	312017	PTHR11206:SF153;PTHR11206;	PF01554;		IPR045069;IPR002528;		xenobiotic detoxification by transmembrane export across the plasma membrane [GO:1990961]	membrane [GO:0016020]	antiporter activity [GO:0015297]; xenobiotic transmembrane transporter activity [GO:0042910]	membrane [GO:0016020]; antiporter activity [GO:0015297]; xenobiotic transmembrane transporter activity [GO:0042910]; xenobiotic detoxification by transmembrane export across the plasma membrane [GO:1990961]	GO:0015297; GO:0016020; GO:0042910; GO:1990961	TRANSMEM 82..99; /note="Helical"; /evidence="ECO:0000256|SAM:Phobius"; TRANSMEM 156..183; /note="Helical"; /evidence="ECO:0000256|SAM:Phobius"; TRANSMEM 189..211; /note="Helical"; /evidence="ECO:0000256|SAM:Phobius"; TRANSMEM 223..243; /note="Helical"; /evidence="ECO:0000256|SAM:Phobius"; TRANSMEM 304..326; /note="Helical"; /evidence="ECO:0000256|SAM:Phobius"; TRANSMEM 346..369; /note="Helical"; /evidence="ECO:0000256|SAM:Phobius"; TRANSMEM 381..404; /note="Helical"; /evidence="ECO:0000256|SAM:Phobius"; TRANSMEM 424..443; /note="Helical"; /evidence="ECO:0000256|SAM:Phobius"; TRANSMEM 455..475; /note="Helical"; /evidence="ECO:0000256|SAM:Phobius"; TRANSMEM 481..499; /note="Helical"; /evidence="ECO:0000256|SAM:Phobius"	SUBCELLULAR LOCATION: Membrane {ECO:0000256|ARBA:ARBA00004141}; Multi-pass membrane protein {ECO:0000256|ARBA:ARBA00004141}.				Multi antimicrobial extrusion (MATE) (TC 2.A.66.1) family		XP_001471012.1;	EDK31377;			cd13132;	A4VCX8_TETTS
A4VCX9	MRAIQVARYGERLKLKNVDIPKFNPIDQFLVKICYAPINPSDVYYVKGLYGLRKPLPTIGGFEGCGIIAEASDKSLIGRNVMCWADDSINYGTWADYFPVQKQNSIILDSKIEHNNQFDQYCSPFINPFTAVGFLDIVRKLNAQCVVLNAANSAVGRMSIKLFNNQNIKTIAIVRRQEQIQNLYDIGATHVLLSTNEKFDQELVQTIKQNKAKVFYDALGGEYSGLIFKNLENSGMLVGYGRFSNNKINDIDPIDLVFKQKEIKGFWLSKWYEQKGSEEQQQIKKLVENQITSTFSTRIQQTQVPDDDNINELIKLALNNSGQGKYVLDFTK	Trans-2-enoyl-CoA reductase, putative	TTHERM_00298379		332	KOG0025;	312017	PTHR43981;PTHR43981:SF2;	PF00107;		IPR013149;IPR011032;IPR036291;											DOMAIN 154..273; /note="Alcohol dehydrogenase-like C-terminal"; /evidence="ECO:0000259|Pfam:PF00107"	Zinc-containing alcohol dehydrogenase family, Quinone oxidoreductase subfamily		XP_001471010.1;	EDK31375;		3.90.180.10;3.40.50.720;	cd08291;	A4VCX9_TETTS
A4VCY0	MGKSKLYQLSILKEKLYRIDSELGGTAKQQKDMKGSQGEFENLFNDVKDRIFKIKSSQKFMQERAQKHGQDRKYIDKELECKNEVTYCEGLIEEMAKLIRKQKSNKNISQVDKERREKSFGVIKNELYKIMESLGMNPPEEPKEVEVHVQTLKEFKVNVLGDGSKKNQEYHKGAEAGEREMQALDDAARRNERQDDILRDIDEGLDVFKGKAIQMGEKQDEVKERIQDITKKVDNANKVVETSNQRLKDLLTKYRQPSKFCLDMTLLVFLLGLIAVGYTSLKGQ	Syntaxin-73 protein, putative	TTHERM_00532799		284	ENOG502R2RE;	312017				IPR000727;			membrane [GO:0016020]		membrane [GO:0016020]	GO:0016020	TRANSMEM 260..281; /note="Helical"; /evidence="ECO:0000256|SAM:Phobius"		COILED 219..253; /evidence="ECO:0000256|SAM:Coils"		DOMAIN 188..250; /note="T-SNARE coiled-coil homology"; /evidence="ECO:0000259|PROSITE:PS50192"			XP_001471459.1;	EDK31390;		1.20.5.110;		A4VCY0_TETTS
A4VCY6	MQDKRISLVHICTLCNLAINTPCRTQKCDHVFCCDCIQTWIKDNNCCPYRCSAVRQEDFFYISKKELAFTKAPFKCPRYSLGCKKILSHNDLNFHLTNECEFRGNQCDLLQVSKDQQLFNQQNMLRNKSMTSNCFLQLSPLSNMTKKITSKQQSNNLMPSQYDLIKSYSGQDNNSTQNNISNNLTKQNTHEENDVSLGSLNGIQNIPDESETTTEFFPYAVGAPIEQIQMMEISKTIVFLNEQFRKFIQHFIFSLKSKSNQTSPFENLIEKSDLYFSQLEDKIEKIKNKYFCNDQSQKEQQDIQSKNINLQSKKDHASENDNNNCNSIPNKFEVLDQKTVQSKLNLGPALNVKQSPNSQNQKKENLKRTSNSLLNEQVIGNLYNKTKLNQEQGDSQNNKIAKKVNISLVSDQENNFCMMNINNEKRNQAFCKQNSERTSIIQNAAKLNNLTFNQENQNILNQNSGKIIQNNGLLQKKNSSYSDLKKVQKITFQKSSICSNLNTAASQQKKWRKSSSKENIRLNTQEQQSENYLQNVQFIDINKGVKTQQTSRNSINLLQLPLQFYNDQNGQYDQQTKINIVSTQSIQEQFTSRFEQKHGISAQSGEDCKNLDIDEFSSQKIQTKNFSINRNQLDAKEIENFSSENYNQCLNYKIIRENETFQEFQNKETQMQHKQQTQLSSSFAEDIEENANDVTQIDMQNTNTTIHFLKACKSTLNNSIDLKQSYQTQFTPKQEKQIIEQLELDYLNSNKNIRENDIRYIINAKWWRNWTQYVSYFEKEENIEISNHNNVLGKRFSVNIERPGYINNKVLTKNSYFLDKNSQINTNLLQLNDNLLEHHDYVVLSKPVFMQLKKWYNVDVIIPRFLKFDSIERVFFVDLYPEKNNLVKNCSSRSNSNNQKKTRNRSEQQIQNNQLYHSRNNTLSNVDDLNEQKQQIRGHFSKDELESFQSNNVRYASLGSLKWKEIAQNNQIDSETNYQSELINQQNNKQCSIF	DUSP domain protein	TTHERM_00459288		994		312017		PF06337;		IPR035927;IPR006615;IPR001841;IPR013083;IPR017907;				cysteine-type deubiquitinase activity [GO:0004843]; metal ion binding [GO:0046872]	cysteine-type deubiquitinase activity [GO:0004843]; metal ion binding [GO:0046872]	GO:0004843; GO:0046872					DOMAIN 12..48; /note="RING-type"; /evidence="ECO:0000259|PROSITE:PS50089"; DOMAIN 730..867; /note="DUSP"; /evidence="ECO:0000259|PROSITE:PS51283"			XP_001470644.2;	EDK31398;		3.30.2230.10;3.30.40.10;		A4VCY6_TETTS
A4VCY7	MQSEANYVRMGDNKQYQIVPDQENQINIQNTALSTQNQFHINHSENHISEVNDNREKQYLNYSNENFPFMVQDKNGSYVINEQIYLKLDKKEGKKFEWKLLIEKEKIVMKSLIDNSQIEVNWQDLLGASYQQVNVGGHIIYKLSIYLMKKDRKTCYVAYNRYLSSLDFYVETESRAQNLKKLIQNYARNKSYFDQIQQDLHQKKIPDFPKKLLVFINPVGGDGSAQKKWNKISHLLEYAGYTYLLVLTKYKDHAHQYVNEIPAEQLIQYAGIVTVSGDGLPHEIVNGLFKRADKDFVCSKVALGVLPGGSGNALINSILHEINEPKTLEGATYLICKGSIKDMDMIQMQTKANPCIYSFLSLAWAYIADVDLNSEHLRFLARLRFDVMGVYRALFQKKYSGVLYTTDEDLQQLPDINQPIDIQQNRWEEVKERSFKYFMIMNVPLITQKDLNAPNAHINDGFMDLQYLESSKGWGQLVKYALNFQSGSHFDKKTQLPASGQKFTYKRVKAFRLQSVNQQDLGLLSIDGESYTSDVIQGRILPSILKVFSF	Diacylglycerol kinase	TTHERM_00459289		550	KOG1116;	312017	PTHR12358:SF31;PTHR12358;	PF00781;		IPR017438;IPR001206;IPR016064;		phosphorylation [GO:0016310]		kinase activity [GO:0016301]	kinase activity [GO:0016301]; phosphorylation [GO:0016310]	GO:0016301; GO:0016310					DOMAIN 207..352; /note="DAGKc"; /evidence="ECO:0000259|PROSITE:PS50146"			XP_001470645.2;	EDK31399;	SM00046;	2.60.200.40;		A4VCY7_TETTS
A4VCY8	MSMFEKVCILGSLGAVGLFSVYSIFAPSKNKLKKEEIQQKRQKLVNDDNMRVLYSTMTFFYLQGFEQEKLQSFHNLYDILQISKPKLVALQLSEKEYEEKYQAIINHPQYPELMRKVDFYLQTKSEEIKNMQELDLKHLEKLYIFDYCKKNKCQVLFCDKSPSELRAMYQAKLQLSKLHLEENKDIPSQLKELYSEDLKKFDSQAIKKQKQSIQDIEKEIKKEIYEDFRYNFFVDKVISELQPKTSLIPSNPYKTLVGLVEPEDLEGITKLWKNKFKTTYGHEILEDEEALNRRMQKQNQQPSNLQAQA	Transmembrane protein, putative	TTHERM_00456759		309	ENOG502SNKY;	312017																		XP_001470642.1;	EDK31396;				A4VCY8_TETTS
A4VCZ3	MSQSQHNLEENQQQKGEVQYLFVGNKAGLDNVDKEKINKIINETTQSSEFYKRQQVKRDQYDERIKEMKLIIEQTKQDHIKLLKVKKECEDKLDQIKQLVQLDRIWVHFDMDMFYVACELKDRPQLKDLPVAVGGMSMISTANYVARKFGVRSAMPGFIAKKLCPQLILIPCNFEKYRKASDQFKKVLYQYDPNLESMGLDEANLDITDYLQQNNINSDAQIYDLCHSIRNQVFESTGGLTCSCGIGPNKMLAKICSDMNKPNGQFQLINDEEKIKDFMKDLPIRKIPGIGNVTEQILKGIGIEKCSQILERVIDIKICFKDLSFDHLVSSALGIGRSWHEEETEKKSLSVSRTFQAISTIEEINEKIHQISQLLAEDAKAEQKIGKHLAVSFKNVKFQMRSKNRMLDKYIQDSEQIEKVAKELVKELLPTEPLRLIGIRLSQLADENELKNQGLSKYFAKNDKSLNNSRIQSSSKSSKKSFDNKNQNSLTTYFSNQEKNNSSLNVYQNQKIKGLLNDKNLGDVSNHQEASNFSINPNNLQKSHSNNLIQPSFLSLIDKYESEDQEDENEDSFQENNSCNKLQKQTKHQESMLNEMSYSNNQQQFQISKDNKQYINESDCESKNESEIDNRQKQEEYENDDDDDEDGDEDDDDDLIYLKKILNKNVSERLSQISEKKSQEEKRQSLSDKNNSMTPQFIQQSGGSQNQRNGSIQQKETQMIPETAHQNKQFQSQQINQTQYYQRKSEKSEISFQQQSIQSQEYMHLMMGSEESSKLDIRINRNIFPNKVQNEKENSNSMYVYDENAEYMSQQYIEHNSGSQMNNKKRVPADALTPQQVEEQLKLKKKFIPRLFECPICFLQLDSYGNATFVNNHITNCMKAQEEKFNKLEQNNSQQNTQKEEKKPVSILNNYTTKQDTKTKQSDKKNRKSDQKKQQKNSFTLDSFVIKQKN	DNA polymerase kappa	TTHERM_00455309		950	KOG2094;	312017	PTHR11076:SF33;PTHR11076;	PF00817;PF11799;PF11798;		IPR043502;IPR036775;IPR017961;IPR022880;IPR024728;IPR043128;IPR001126;		DNA repair [GO:0006281]; DNA replication [GO:0006260]		damaged DNA binding [GO:0003684]; DNA-directed DNA polymerase activity [GO:0003887]; metal ion binding [GO:0046872]	damaged DNA binding [GO:0003684]; DNA-directed DNA polymerase activity [GO:0003887]; metal ion binding [GO:0046872]; DNA repair [GO:0006281]; DNA replication [GO:0006260]	GO:0003684; GO:0003887; GO:0006260; GO:0006281; GO:0046872					DOMAIN 106..291; /note="UmuC"; /evidence="ECO:0000259|PROSITE:PS50173"			XP_001470638.1;	EDK31392;		1.10.150.810;3.30.70.270;3.40.1170.60;1.10.150.20;3.30.1490.100;	cd03586;	A4VCZ3_TETTS
A4VCZ5	MSCLKEVQNGGIVSWSDSKKNNFLFAVAQTQVSQELHGSEQFLLQIMTFDAAEKGLQPNRLGVTLMQVPASSITWSTFGEDTGNFPYGLICIGHTDGSFVIYDANQIITQTKANPDALTYDVGRLCLIKEFSVPVYAVEYNSYKPNLIAIGGDEVLVVDISKEIENPDIIAPCDTNLHQGGYITSVSWNKKVPHVLASASSNGVAVVWNLKTSQVSFQTPDIYQHTQGPKNLCLAWNPEIPLQFSINYDDEKKPELHIWDLRDTRGPYVSLENGHVRGISALSWCTTDPSLIITGGVDQKVVCWNIKNKEIIQSFYLGTDIVSIQWSKIPSLYSVALSDGTVQLYSLNSAEISANPPKWYQPVVGATFAPNNVLSFFSEKNEQIITSKIYRSKEENYQSYHRWFQELEKVIDDNNSTGFCDYKLGNIYKEDTLELDQWRLLRGVAFGSNKEILDALGFKKQEIIKRAEDYTGKKHKYTIEEDNSNTKMQPKQKQSIVFAEVGEKEATDILDNMTSNPQHTHNNSNQEINGSQLKKSNTNNIEEVYLTEQVSKNKNWDAGVEKMIKENMIVGNYEGAIDCSMKCGRMAEALLIAYSQNVDLFKSTIDQYFTQQTDNFIKYVFKNLIKNDIEDIAENYDLKSWRECAGLAITCSKNAKEFQQLMDKLAERFIKEKNDDDSAICCFILSQNFQRLVGIYFKRIQALRANITQRAYYMVQSVQKLIILRKVMAQNQQQFRGAENAIQTDSKFNTILLELANIALCNSRISIAYKILDQGEPTQLKIAEMKDLIYNVYSDELANKFPKPIIPYSFVKFNITNQTKTQVEGNNQRRVFNQQVGGSTVTPPVSQPILNQNAGRNPHNNPFVPRDSGSMVPPPVKNQIKGNFPPPVMNPPPVMNPPPVMNPPPIMNQPPVLGNQNQQIPPPPLYNQGNNFNKPEVKDFTPNPNTFGQKDTSHTIPANPNNKLFKEQIKGTNVVPPRPNPNTVKSTPTVHQNSGNNIQQNNNFDNRPPVLSSQSSQTKPPALNQPNNNLNESINRVPPVHNPPANIPPNNQNRFVPPNPVKAGGMVPPPVVNQNLVKSESNSNPPPPRPNQPVQNTGGQSVPPFNPNQGNKFNQPPVNVMSQTRPPISMNINNNQPPVGVVDQPPISNAPPPMVPTQSRTLSSQSAAYIASPQEIQLIEGFINANIGLFEQIDPKKKDEHGQYLNQLLSLLKNNQLKQEQISLLCQISNEMGSNKQKEAQNTHGKLTRACTSDYATHKHWITSLKRLIIQK	Ancestral coatomer element 1 Sec16/Sec31 domain-containing protein	TTHERM_00659131		1272	KOG0307;	312017	PTHR13923;PTHR13923:SF11;	PF12931;		IPR024298;IPR040251;IPR015943;IPR036322;IPR001680;		endoplasmic reticulum to Golgi vesicle-mediated transport [GO:0006888]	endoplasmic reticulum [GO:0005783]		endoplasmic reticulum [GO:0005783]; endoplasmic reticulum to Golgi vesicle-mediated transport [GO:0006888]	GO:0005783; GO:0006888					DOMAIN 564..708; /note="Ancestral coatomer element 1 Sec16/Sec31"; /evidence="ECO:0000259|Pfam:PF12931"	WD repeat SEC31 family		XP_001471009.1;	EDK31403;	SM00320;	1.25.40.1030;1.20.940.10;2.130.10.10;		A4VCZ5_TETTS
A4VCZ6	MAEQQQQQGQQAEQNAEELSVKQVKQPIKRFINQIPPEILDNQLLNEAIKILPSHYNFEIHKSIWRIIERKEQLGKDNIIVTLQFPEGLMLFACLIADILQNFAQCECIIMGDVTYGACCVDDLGAKDLGSDFLIHYGHSCLVPITDTCTKTLYVFVEIAIDMNHWLETVRLNFPNKSDIINLMGTVQFNTIMFESKKILESEGYNIVMPQEKPRSAGEVLGCTSPKLPVNTSGKNIVLFLCDGRFHMEATMIANPEYQFYQYNPYSKALTIESYDHKMMLDIRYKEVQKSQKINKRVGIIMGTLGRQGSPHILKRIEDLLKEKNVDYFVLLVSELNFQQLELVADEVDFFVQISCPRLSVDWGAAFSKPLLNPYEFFVAMKQIDWKSIYPMDNYSNNGEMWTNYFHKNKGKKCNEECQQGACTCNSKKNKIRIKYE	2-(3-amino-3-carboxypropyl)histidine synthase subunit 1 (EC 2.5.1.108)	TTHERM_00658959		437	KOG2648;	312017	PTHR10762:SF1;PTHR10762;	PF01866;	TIGR00322;	IPR016435;IPR042263;IPR042264;IPR042265;IPR035435;		protein histidyl modification to diphthamide [GO:0017183]		2-(3-amino-3-carboxypropyl)histidine synthase activity [GO:0090560]; 4 iron, 4 sulfur cluster binding [GO:0051539]; metal ion binding [GO:0046872]	2-(3-amino-3-carboxypropyl)histidine synthase activity [GO:0090560]; 4 iron, 4 sulfur cluster binding [GO:0051539]; metal ion binding [GO:0046872]; protein histidyl modification to diphthamide [GO:0017183]	GO:0017183; GO:0046872; GO:0051539; GO:0090560						DPH1/DPH2 family, DPH1 subfamily		XP_001471008.2;	EDK31402;		3.40.50.11840;3.40.50.11850;3.40.50.11860;		A4VCZ6_TETTS
A4VCZ7	MQMLSRPNTSDKKYKRMRFGLIEGQENLKQFIEDFEQQFDCKFEQVRLVDELFKKNEESLNIYNNGIRVISYPDQNQPYEIEQILLKEFGNFFEYSYNLIKSLDDPSPLLLGLDYVSTSKIQIQTGQRVFLPHFGLNVLVYEYRAADKMSESGTSGYVAEFNYYYEQQSGQISTIDSQREKIIELEKLIQNQFKNTITKFAEININVKDKRGFDDVKRLRPLLE	Uncharacterized protein	TTHERM_00657539		224		312017																		XP_001471007.1;	EDK31401;				A4VCZ7_TETTS
A4VCZ9	MIKNLQKLYFATINSSKFNKMEAKHRFFDIAANLADHTFKGHYYEKKVHDEDVDEVIQRAASIGCDRLLIVGGYIEDSIESYKICQKSNKFYCTVGVHPCRANEVEANGRTQEDYFKELDELISKHKDKCVAVGECGLDYDRFDYASKETQLKHFEPHFNLAEKYNLPMYLHNRNTGNDFFDIVRRNRKRFPTGVVHSFTGTEEELKQILELDLYVGINGCSLRDEASLEIVKKIPLDKIQIETDAPYCEIRNTHPGRKFVKTVFEQKKKEKFVKGFMVKGRNEPCQIIQVLEVLAGVLGKDEKELSEICYKNTLKMFNLKDE	Deoxyribonuclease TATDN1-like protein	TTHERM_00475319		323	KOG3020;	312017	PTHR10060:SF15;PTHR10060;	PF01026;		IPR032466;IPR001130;				hydrolase activity, acting on ester bonds [GO:0016788]; metal ion binding [GO:0046872]	hydrolase activity, acting on ester bonds [GO:0016788]; metal ion binding [GO:0046872]	GO:0016788; GO:0046872						Metallo-dependent hydrolases superfamily, TatD-type hydrolase family		XP_001471004.2;	EDK31409;		3.20.20.140;	cd01310;	A4VCZ9_TETTS
A4VD00	MEISREKLNEKLASFDKLVEVEINLITSGEKVTKPTQQTPEYLSLRQELEKVVEDISKTGEPSPYDWKCLRSFIIVMARDVLNQMYSAFPDMKSNQGESFEEELDVILQFISGFESKPPFTLQRICELLINPKKNYKSSKKILFALEKLVNVTAN	Serine/threonine protein phosphatase 4 regulatory subunit, putative	TTHERM_00475329		155	ENOG502R2A1;	312017	PTHR16487;PTHR16487:SF0;	PF09184;		IPR015267;			protein phosphatase 4 complex [GO:0030289]	protein phosphatase regulator activity [GO:0019888]	protein phosphatase 4 complex [GO:0030289]; protein phosphatase regulator activity [GO:0019888]	GO:0019888; GO:0030289						PPP4R2 family		XP_001471005.1;	EDK31410;				A4VD00_TETTS
A4VD01	MNVGKDHQEISLSNLNDYQQKEETKEQLEERLLQREEEQQIQTTEQYSQDQERFINVAKRFLFGPKVQTVSRIISLNGTVNPPNYFKNIVKNQKYSIISFVFVVLFNEFKYFFNMFFLLIAISQFIPPLQVGLQFTYIAPLVLVLTLTMLKEAYDDFKRFQRDREANSQIYQVLKVDQPEFPTKSCDLKVGDIIQVQTNQRIPADLLLLYTSDPSGDVFIKTDQLDGETDWKLRKPVRLVQSFAKEQGPEQIIRLNAQCQAQEPIENIYKFTGVFEINHNQPNIQKESLSLENTMWANTVLASGKIWALVLYTGKETRMAMNSRDARSKFGQLDTELNYLSKLLFVFMVISSIVLVVLQGVKLEWYTLILTFRYLLLLSSIIPISMRVNLEFAKLIYCYKINIDQQMPGTVARSSQIPEELGRIQFILTDKTGTLTQNDMTFKKLSLESGIFTYEETSQLQEIVKVQCSLSYGPMADIEKIVKKKNLNDLEINSTKEREIKNIRREKDVIIRDLITALAICHNVTPIEGDDGSKSFQASSPDEVALVKIAEDMGITLESRSQEQLVLKNANNQIETYNILANFPFSSHSKRMGILVKHVETGRYIFYLKGADTVICEKIPKYQKGFLKDECDSLAREGLRTLVITQKYLTEEQFNSWNVKYQEARTSLENRDEKEEQVIHLLEKDMEFLGITGVEDKLQEDVCNTLESLRNAGIKIWMLTGDKVETATCIAISAGIMSNPQRQFLITECENSFNLQQQLQRFNNESNYVLIIDGISLKLALEKHENLFFEVSTKAPAVVCCRCSPTQKAQITECIKKYTGKKTAGVGDGGNDVGMIQSADVGIGIVGKEGMQAALAADFSIEKFKYLNRLLLWHGRLSYKRSSVLSQFVIHRGLIISVIQMIFIVCFYFVPIPVYDGLLMLGYSTIFTMFPVFSLVFDEDIDEKTSMDYPPLYQTLQKGRELNTKTFFGWIWVSIYQGTIIMVISFMLFKDAFINIQTITYAALIISEILNILTSIHKIHIVMIISIVCSMGIYILTIYILRNTIMTADLDFGFFWRLCCVIAASWLPPFIFKLIMKKIDPSDYEKVMLYKKTDRINYRIR	Phospholipid-transporting ATPase (EC 7.6.2.1)	TTHERM_00474738		1101	KOG0210;	312017	PTHR24092:SF5;PTHR24092;	PF13246;PF00122;PF16212;PF16209;	TIGR01652;TIGR01494;	IPR023299;IPR018303;IPR023298;IPR008250;IPR036412;IPR023214;IPR006539;IPR032631;IPR001757;IPR032630;IPR044492;		phospholipid transport [GO:0015914]	membrane [GO:0016020]	ATP binding [GO:0005524]; ATP hydrolysis activity [GO:0016887]; ATPase-coupled intramembrane lipid transporter activity [GO:0140326]; magnesium ion binding [GO:0000287]	membrane [GO:0016020]; ATP binding [GO:0005524]; ATP hydrolysis activity [GO:0016887]; ATPase-coupled intramembrane lipid transporter activity [GO:0140326]; magnesium ion binding [GO:0000287]; phospholipid transport [GO:0015914]	GO:0000287; GO:0005524; GO:0015914; GO:0016020; GO:0016887; GO:0140326	TRANSMEM 97..122; /note="Helical"; /evidence="ECO:0000256|RuleBase:RU362033"; TRANSMEM 134..154; /note="Helical"; /evidence="ECO:0000256|RuleBase:RU362033"; TRANSMEM 339..359; /note="Helical"; /evidence="ECO:0000256|RuleBase:RU362033"; TRANSMEM 365..384; /note="Helical"; /evidence="ECO:0000256|RuleBase:RU362033"; TRANSMEM 889..911; /note="Helical"; /evidence="ECO:0000256|RuleBase:RU362033"; TRANSMEM 917..937; /note="Helical"; /evidence="ECO:0000256|RuleBase:RU362033"; TRANSMEM 967..988; /note="Helical"; /evidence="ECO:0000256|RuleBase:RU362033"; TRANSMEM 994..1014; /note="Helical"; /evidence="ECO:0000256|RuleBase:RU362033"; TRANSMEM 1021..1042; /note="Helical"; /evidence="ECO:0000256|RuleBase:RU362033"; TRANSMEM 1054..1076; /note="Helical"; /evidence="ECO:0000256|RuleBase:RU362033"	SUBCELLULAR LOCATION: Membrane {ECO:0000256|ARBA:ARBA00004141, ECO:0000256|RuleBase:RU362033}; Multi-pass membrane protein {ECO:0000256|ARBA:ARBA00004141, ECO:0000256|RuleBase:RU362033}.			DOMAIN 83..138; /note="P-type ATPase N-terminal"; /evidence="ECO:0000259|Pfam:PF16209"; DOMAIN 854..1081; /note="P-type ATPase C-terminal"; /evidence="ECO:0000259|Pfam:PF16212"	Cation transport ATPase (P-type) (TC 3.A.3) family, Type IV subfamily		XP_001471002.1;	EDK31407;		3.40.1110.10;2.70.150.10;3.40.50.1000;		A4VD01_TETTS
A4VD02	MISILALSFSSLQKAIKQQNIKDQLSEDENQQKKNQQEAPQPKPLKSWEIRRLQQQNKDDFVCRNKQNETIIKQPGSLNGLQYKIESCTNSEIYVLDHSTTIFVDDCTNCKIFIGPCKASVFVRDCKNCEMVIACQQYRSRDCENIKTLLYCQSQPVIESCKDMQFGCFYFAYPQLSQQFKDCGINPWTNNWSDIYDFTKNPNGVLNYSYLPEDEIEIIPYACEKLNSLCSREYCEERQNLCVPITKGLRLNANELSNSSIIMVYPEATSKMVGSLASIFNQRNDIQIIRTLQCKLLNDSRQDLIFSLEEKSTIFSQHDFSESVLFIQLQGENLKQALDDIFGKYSNQYYLWNKANTSITKISKIIFENWEDERKPN	Tubulin-binding cofactor C	TTHERM_00474739		377	KOG2512;	312017	PTHR15440:SF0;PTHR15440;	PF07986;		IPR017901;IPR016098;IPR006599;IPR012945;IPR039093;				GTPase activator activity [GO:0005096]	GTPase activator activity [GO:0005096]	GO:0005096					DOMAIN 44..200; /note="C-CAP/cofactor C-like"; /evidence="ECO:0000259|PROSITE:PS51329"	TBCC family		XP_001471003.2;	EDK31408;	SM00673;	2.160.20.70;		A4VD02_TETTS
A4VD05	MACYDFYSILFFLGGVLFIILAQIVDSGYKYQEWKIDNVDDSKKSLYISAGINFGLFILCLVWKYLKERQIARQQYLLGQRGFHQQLDEQEHSSPNFYNNQDASKRSESNFSNNQGIIN	Transmembrane protein, putative	TTHERM_00474389		119		312017							membrane [GO:0016020]		membrane [GO:0016020]	GO:0016020	TRANSMEM 7..25; /note="Helical"; /evidence="ECO:0000256|SAM:Phobius"; TRANSMEM 45..66; /note="Helical"; /evidence="ECO:0000256|SAM:Phobius"							XP_001470999.1;	EDK31404;				A4VD05_TETTS
A4VD11	MMQGNNQRFVQVKNSQILKEYAYKEDQNYPARFSMEDAHFIVDDAFNDGLIGFYGVLDGHGGSEVVESCVQFIPEIFKKEYKKEVPVKELFTQIFKKTDDKLRLVGASDQGACACIALVRKEGLNDMKCYVGNLGDTRAVLCENDKAVRVSTDHKATNDQEIKRIKDMGGMIIRGRVSGSLAVTRALGDLDLKTEGVLNVPDVQDFMITSKTQYLILASDGLWDVVDDQKAIDLCKNMTDTGEMAKKLVKYAVDNGSRDNTSVMILKFN	Protein phosphatase 2c	TTHERM_00537429		269	KOG0698;	312017	PTHR13832:SF814;PTHR13832;	PF00481;		IPR015655;IPR036457;IPR001932;			membrane [GO:0016020]	protein serine/threonine phosphatase activity [GO:0004722]	membrane [GO:0016020]; protein serine/threonine phosphatase activity [GO:0004722]	GO:0004722; GO:0016020					DOMAIN 20..268; /note="PPM-type phosphatase"; /evidence="ECO:0000259|PROSITE:PS51746"			XP_001470998.2;	EDK31424;	SM00331;SM00332;	3.60.40.10;	cd00143;	A4VD11_TETTS
A4VD13	MNKSQGHLEQIIDKEWQKTPNEKQRSSQKNVKPQNYLSQMLQNQNKTPKNVPILASFNTTFDKQNNPLNSLSAQLKQMNQKNFLKKPFSSSQKNRLNLSQINLNEFSSKQSQNNSMHNSYLLHQSDCNQKQILNDFLKISNYSDKVEVDIENLQNCIKDILLVNERLESENRSLKKDLNRQMKMLEFLQISNKQKDSFFQQMVEQNISLKNELDEIKLHKIQLQKFEIMKDMKQPIIIGSPHRRKASQSINVQQSINQQTINKQRIGVHSESRQQITRQQSKNIAQIKQIVDDHSNINNSESLNFIPSSLENQQNSQIQQKSKRNIQVNTLNIQNGSQTPVISSNLHNTPLQIYIPKLNKQIKNTRQQQGTTPSESNEKKNLRPQFIQHSTDHAFYASALDMDTSEKEIEDFYVEGRYIKFLRGHFQDEQNLQKLIYNLEGQTFKYFYESVNSLLSYLQIGMNLILKMKQVIKCIYNLQHKMNISEVFDALSNECISILSCDKSSIFLLDEKSNLFWTKGNKNDMIKLSVDQSGFCGHVAQTGQTINVLDAHLDDRFDKQLDLKNNYRTKSVLCAPIFDTKSSNRVMGVLQVTNKLNQSFFTKDDEGILKVIAMLSENILKNSVFNDERAEFYNSLRSLYTYSVDAIQCQSLQELIETSYVFLNRGLNIPHSKIVIFDKILQQFFTYQNGVKVYFETKEGIVGKVFNEQVLQATQNISENTDFNKMIDIDTQLPVVTIPIIKQSNLQKNKPAVLFSMDDFIHFDTECLGVLQVINSRGIPTLLVQAEKESKTQLSSYETLQRFCKLLSSALIKF	GAF domain protein	TTHERM_00537029		814	KOG3689;	312017		PF01590;		IPR003018;IPR029016;									COILED 150..184; /evidence="ECO:0000256|SAM:Coils"		DOMAIN 483..630; /note="GAF"; /evidence="ECO:0000259|SMART:SM00065"			XP_001470996.2;	EDK31422;	SM00065;	3.30.450.40;		A4VD13_TETTS
A4VD15	MQNLSKMQSRLHPRPEGEGGGGGGRTKEKGKSLQETHKEMLKNIESTNIGKPTIVEAQRILKIIDNLSTNLTIFIYLDSELISKFLDVAKHSKLSKDLVSKLSQRCLDLLKSQAEIEAKFKPYASLLDQSNKEAEDVEEEKMIDAERLRMQLENNFKDLVRHLRNSPEDFEIIKSMKTNVNPDLNDLVHCIHCQKVIMLKKLSTASEEDENHKAQLRDLEEKIEELEKKKNKIQEDLTKLKEHRQKFSKEKKEELEKLKNEIAEVKAEKEKKASQLKNELDNRLKQLERDHLAKKDKLDKELQKLEDDFAKLKQDHANDETKLKTNKRQQQNSLADNIESYDALMKDQHQKKQEIEEELAKIIEEVDTLKQLFKEIDEEKQRERELEEEFRLKKEQWEIQERRKKEAARCILHFLMARKEKSKKKKKKKGKKKK	Dynein regulatory complex protein 10	TTHERM_00535929		434	ENOG502R2DP;	312017	PTHR31598:SF1;PTHR31598;			IPR042815;			cytoplasm [GO:0005737]; cytoskeleton [GO:0005856]; motile cilium [GO:0031514]		cytoplasm [GO:0005737]; cytoskeleton [GO:0005856]; motile cilium [GO:0031514]	GO:0005737; GO:0005856; GO:0031514		SUBCELLULAR LOCATION: Cytoplasm, cytoskeleton, flagellum axoneme {ECO:0000256|ARBA:ARBA00004611}.				DRC10 family		XP_001470994.2;	EDK31420;				A4VD15_TETTS
A4VD17	MDDKFIAPTLKKDGKKQLIKNLQSQRKEKSQNKVNDKHATTIQSLFRSFLATKKMKNIIQDRLQKRLSDLVQVEKAMKDQEFVLPITIMNDFMRDFNYLCFRFVMKNKYCDKNLEKFNSYQTILEKMAYWISKSLITKKQKENIYQAFFNSQLHMSQVRRNLKDESVKNSLMSIKQKNSEQNQIQNRSWINIAKILYYVFRFFSASSHYTWKDNLQTFLKQFFNIQIIENELNCKSDPNVVHVLSFYDDIFINFNLYQLLNFQITQMVNRNSPSANIEDMVEIGLFPIQIYQSLSFSKIINREQKEKNFNTYVKFQSEFITKIVSISKIAPFVINVEQRTSKTIPHLNWKNLFQSFLFTNVQDPLSQSGEKEFVRHFQNQQSQLIYMFGNQVKILESILNKELNQNQEQQNQQQMDLNSQQSKVKQQINFHFHDYYFFLKLMSYCLNFLTPQWFSNILVNYSLDDKDVIALSEYINILFDKKFALKIFSLAFDQNFLVNEDLNITNKERNMKYDVYNPEVSNIICEIYSKILSIASKSEQSQKLTFKIVSSFASNERLIKRLYTHLKTNFQGIDSLTDGDLSQETFNSYTHVYTIFIVSYYNQLSITDFQDFFQSKTSIPLDQLPELIKALVKLNYKILSQSMSQSSLIYLSFQSSKLLRLLHEFHTKKQIMPDNQWLLRDSQISGIIMEIEKFNFSQTSIIRAMPFSIPFETRIFILKKLIEKQKFHNDVAFRVLIRRNNIFGDGFEAFRQIREIDLQAKLRVYYIDEFGNEEKGIDAGGIFKEFINDLSKIVFDPNYGMFRLVENNQKLCPNQDSLEFLGPEHLEIFHFLGSVVGRAIYDQIQIQPIFSVFFLRQMIGKQNNLVELENFDKELYKNLKFLKEYKGDTKDLCLTFSIGDQNQKEISLVPNGKNIPVDNSNILRYIYLVADYKMNKCIENQTKAFMNGLTKVIPKNWLQMFNENEVQMLISGQEKGIDIENLKSNTKYEGGYGSWDFYIRDFWKLVASLTEEEKILLIKFVTSCERPPLLGFQNLEPSFTVVKVSSEGDTKLPSAQTCFNKFILPKYSSTKILKEKLLLALKSGQGFYLS	HECT-type E3 ubiquitin transferase (EC 2.3.2.26)	TTHERM_00535669		1090	KOG0942;	312017	PTHR45700;PTHR45700:SF2;	PF00632;		IPR044611;IPR000569;IPR035983;IPR000048;		protein polyubiquitination [GO:0000209]		ubiquitin protein ligase activity [GO:0061630]	ubiquitin protein ligase activity [GO:0061630]; protein polyubiquitination [GO:0000209]	GO:0000209; GO:0061630			COILED 392..420; /evidence="ECO:0000256|SAM:Coils"		DOMAIN 754..1090; /note="HECT"; /evidence="ECO:0000259|PROSITE:PS50237"			XP_001470993.2;	EDK31419;	SM00119;	3.30.2160.10;3.30.2410.10;3.90.1750.10;	cd00078;	A4VD17_TETTS
A4VD20	MNSPQKVAQGAGRKLFKHYINENIKSNNEQKLFFYRVNRWRWNTKDNTTAPKFLRLKYPLLVTGVCLFAYDWTYGFTQVDAHH	Transmembrane protein, putative	TTHERM_00446569		83	ENOG502T2KH;	312017																		XP_001470990.1;	EDK31429;				A4VD20_TETTS
A4VD21	MFKKINYLIYFFVGTLLILSQYISRAASESTVTDIVFSPFFLANFDLTSQFGTAVTIKMAKQADLVAVACGVVGLIIINGKTDQIQYQKVFEGEAISGLAITQDGKYIMLPHQNKFSIFQYVQNGNSQDLKLISQATYSKGFLQDIILDSTETIAFAYGTLGTLIAYNISDITNPQQIGAYFSDSAQVRRAVIANDNSFLYLADDINGLVLLKIQQVPEFQLIVATTGGSTLWQSWALAITSDKRYAYVIDNWDGIWITDLQNVYDTDEALYPAQINYNLKFWPFASPSVYSALITQDNNYLLVGHRSIGVQIIDISNKLSPVYYQTIPSEAVGFDLRLSQDEQKLYYANAKSIIIFTKAIPNFNNYFPNLHNFQQADIDQLSNINYQWRCNVSEDDKYLYGFFGENGVYIMDYSLDPYHMKFQSKIFPDSISSIDIAAVLNGKYMYVGVADSPYVAYNYDISDPTNPKLIYQVPFDGYKDADGLYISQDKKYLAQCNYSCIILYDISNPAILNVLFEWFPPPTIFGSIKDLCMSYDNKYVIGSVRNWGYFVLDIQDKTTPKLMNTLETSGAEGMIVSLNQKYLYCFDGFRGLLILDIQDLPNLKVISKLQLTGWSNYIQPMYNDQFLIVVDYENGQLSLVDIRDLTNPILMSTYNSKREQALGVCTTLDNKYGFIMTNSGLRTIPLKSDVTIHTQISQVVPQTGAKPLLITLPPDQNLLVGETIQFNFIIIKPIISMAIINVYYYDNYEMKSLPYWMDYTSSSQSLTIKVVKDGLGTNYTQPNLNTVIIQTAVPIKTSSFIYNDQLTGLTTTPQQANLIYEYLISQYLLDSNNFVTSFFDHNQPFSFNIPNLQVSNMERLFQLVKLTLMRGTYYNPILFYIAPSLTLDLNNSTSPIQTKSTQITFTMLVEKTTGLFVKQAFEGVIVSYTDAQNQVKIEGLKDNVNSVISKKLYFSLFANATNKMVNITVEDGVNNNIVQTFIVDQLSFIALNIPTTKGKELQSQVNSQFSDGNVAIEADISISFSKDSFIDPDTPVLIYSLQVSQDGVYIPVASDFFLQLSNTDLKVSGKTTDSQFGNTYYLRIRASDGYSEAFNYFSISVSILPFTYILNLLIKIFGPIIGVFGVYKYKSDILNLVFKQKTFYSTETAQVNCLYRKQITIMGNDLKKAYELYYSFKSKLMQKENLFVQEEREKKIYFHQESANTIKDEDIEKNNQQNIQKFQQTRRLKCMDYEDEFLKKTVYNLQMSPAQRNKTIMEKLFLRKDGSIAMTKMYRDMLQLEVTYTLNGKTYFVKNDIKEFQNKESRFFKCLQGIVARDFIKYDFKALSIYNYLKYYAKKNFQYTENDWYKVYVDIQSTNKKDKYNQQVPFSDIKINEDMINRVFLDLSIHNQKGQKLDSIHSLGINPHIIKQNLYSDALGIVVEAASFIQPCVGESLHLESFQVHSVEAFKEVKDKWCIKLRKCIGLDYMPFGMSKNMNLPHWLKFDIKNGFLILEGTPSYNDIDQLLIRIYDEDFYIVQQFFLNIVDEYNAEQDNFELADDLNISENMNLIINQESQNSLRLAADKNQQKASQFKNYNQNSQRFMDQDSLIYRTSSNNNPMLKSIQQQSPLLIPRDSGQDYVDELFSVQNKEMTSVQTSNRQMIEKEISSYSQKNQQELDKTQADIDVSYTALRNQMDNNYQSKDVERNAPQD	Calpain family cysteine protease	TTHERM_00446439		1695		312017		PF08309;		IPR013211;		proteolysis [GO:0006508]		peptidase activity [GO:0008233]	peptidase activity [GO:0008233]; proteolysis [GO:0006508]	GO:0006508; GO:0008233								XP_001470988.2;	EDK31427;				A4VD21_TETTS
A4VD24	MKTNQLCQIDIPKNQYSINAPSNQHYNYKYLKEKILPGLTPINSPDLSPQISLNQIEDPAFANIKMLKIDQESKNNFSMNQFSQLRYGSRVIHKEQHKAEFDNLNNCEAENDEKEQQTGIVHVSNYHKKQTEAKKSEDLASELQGFEQEVYGTSNKSTESKFSVLQKFSTTNNNKLEFQDNSLEFYNINETQKKKVMELKSIIAQKIETNTLQQKIFKKFDNFTILKFLNARDGSIKDGCQMFIDFLQWRIDNQVENINEFQFQEYDQVQNVYPHGFHGYDNEGRPIWIENLGKLKLKELMKITNEERLKKYFIQNFEYLVNEVFPACSKMFQKPIYQYIIILDMKDHNLSLNDLKSFLNMTSNITKNNYPEILYKMYIVNTSSLFSFLWKGVKYILNEKTRLKVEILSNQFLKSVNGKIKIENIPLFLGGSCQHCVQIQKEIDKNQKYLSKKICSLQSN	Divergent CRAL/TRIO domain protein	TTHERM_00494848		460	KOG1471;	312017	PTHR45657;PTHR45657:SF1;	PF00650;		IPR001251;IPR036865;IPR036273;											DOMAIN 265..437; /note="CRAL-TRIO"; /evidence="ECO:0000259|PROSITE:PS50191"			XP_001470984.2;	EDK31434;	SM00516;	3.40.525.10;1.10.8.20;	cd00170;	A4VD24_TETTS
A4VD25	MSKKFLSKTNLNYAIDVQLGLENPLNRFKEINDSQKEEYEKEFQEFYENDLKTGFYIHQDQEDDEDEEKDANQDNEDNQVEKELVQFYNYNLQNEWWHIDEENNNQIVLFNSNGNVIPQLDQSKAKDFFKLIQQQNMIKLLQEFYKKYDYVLIMIYSSKKGSDQILDTISSKISKSSKSQVSSKKTHYTQIDEEKTDFKRISIFVSKFDFTDDEESMKNKAYTFDELEKLLKEYEKNNDVLIFPVIVKEEIKDIIVEDFDEKLAEKIYSYCQQHRYECLYDSESENEANQDDDDDEEEEEGAEESSDEEDSKPQDIYVQKTE	Uncharacterized protein	TTHERM_00494849		322		312017																		XP_001470985.2;	EDK31435;				A4VD25_TETTS
A4VD26	MSSINVKKINISYNNNLYQIAQIPKSLGCLFELIHKQILKTNELHQIQIKQENNKVIENEYQYISLIYDSIDQLNLIINAFPITLKPIQKSQDTFKIKSQNQQSLNKNQQQIINSPSFLKNIFYKFI	Uncharacterized protein	TTHERM_00494759		127		312017																		XP_001470983.1;	EDK31433;				A4VD26_TETTS
A4VD27	MMKYNYQFVLLTVFTIFTLGFGQQTIINESNVCEANQCSSLISSQVFKYIQEIKTIETDCVQNCSGLQCIIECSSNKIQNADLLKFKKCFDNECLPSTLINNLQTLKNLLSVSSGGDCTASLRNQCKPWIDYYLQVCQIYYCPRQCLINWVPTECTPCTYDYC	Transmembrane protein, putative	TTHERM_00493011		163		312017																		XP_001470982.1;	EDK31432;				A4VD27_TETTS
A4VD28	MNIQEKEISHKGLTFVPYLAREKIAHEVKRVAQEISQEYKDKNPIFIGILNGAFIFCSDLIRNLEFLECEIEFCKVSSYEGTESSGNIKQLIGLKQDIKDRHVVIIEDIVDSGITMQGLINFLKEKNPASVKLCTMFFKPANLKVELKVDYIGMTIDPEFIVGYGLDFDEWGRNIPDVWILKKEQK	Hypoxanthine phosphoribosyltransferase (EC 2.4.2.8)	TTHERM_00492789		186	KOG3367;	312017	PTHR43340:SF1;PTHR43340;	PF00156;	TIGR01203;	IPR005904;IPR000836;IPR029057;		IMP salvage [GO:0032264]; purine ribonucleoside salvage [GO:0006166]	cytoplasm [GO:0005737]	guanine phosphoribosyltransferase activity [GO:0052657]; hypoxanthine phosphoribosyltransferase activity [GO:0004422]; metal ion binding [GO:0046872]; nucleotide binding [GO:0000166]	cytoplasm [GO:0005737]; guanine phosphoribosyltransferase activity [GO:0052657]; hypoxanthine phosphoribosyltransferase activity [GO:0004422]; metal ion binding [GO:0046872]; nucleotide binding [GO:0000166]; IMP salvage [GO:0032264]; purine ribonucleoside salvage [GO:0006166]	GO:0000166; GO:0004422; GO:0005737; GO:0006166; GO:0032264; GO:0046872; GO:0052657		SUBCELLULAR LOCATION: Cytoplasm {ECO:0000256|ARBA:ARBA00004496, ECO:0000256|RuleBase:RU364099}.			DOMAIN 19..168; /note="Phosphoribosyltransferase"; /evidence="ECO:0000259|Pfam:PF00156"	Purine/pyrimidine phosphoribosyltransferase family		XP_001470981.1;	EDK31431;		3.40.50.2020;	cd06223;	A4VD28_TETTS
A4VD29	MILSKDQIVFCRIKAKCYWPAQIKQTKRGGGFDVQFINKDDQEIQNKNESDIILFDEGLDKFKGSKQQGFEDALEKARQIIEEQSNQKKAQKKLQNSTTQNIQAKQGLSSTSNNNNKGISSNLTKRRHNQISSNNSIESLQSLEESSQGQEAQPSKKLQVSNTDKGKVLTKKSTQPAQSIQNENGKEKSTNQKNLYMSTKERNNKATVSQVQSSKVSSKKSVKIDEKQEKKQQQIEQINKQEGKRTPTRSQSKNMNKNDSSQVNQSLLQETSKPSTPLKGNKNLQESSKENLKNQQKVTPKKVNLVASQINDNKKITRKQEKQSLKSDENEKRSLKTSKGNKNSNNGNDEQEKDSKQKKREISESSQVNLEGKKKIQKKSNQKIAPTSSSTSSSLKTRVQQKKNDKKDSENTKHNKSGLNNLENTVKQEEASPSKKGTSKSKGQRKSASKKKEKNGNNEHLDDAKSSLNMFFHNEKNKGFYGEEFTNYDHTENFVNNNNNTNISQHFQESPEFGQKNFGESNNNILNLNEELSKGIFQNISNNTLLTNLLAPSSSQSIYSNAFQGMSTNNLFLANENNSDNNTQIFSLNNSPFGNKDKKYFDDQDELNLAIHPDENKSILSLNQQQQILLNALKSGGVTQQQFDFYSQKLQNNNQNAIQLFDGNNQGKQLNTNQNNIKFNNIFASNQTAVSENQNGIDVLGNITNQIKNLQNQQTNNKNSIFGSQQSVGNSLINQTKNELNGLPTSLQNNMGMSSSIANQSSILSFGVPSCQDQMLPQGSINSQIYTLKSQGDFLSQSDVLSFSQGNQLQNSSSLFASGIQTSVQAPPSFGNQNSQQQNNHSVIIPSPLFVTKQNSGQSNLQISNNSSFKLSPQSNKQQKCEVYNQMKNKILPMLEMKIKNKVYYENEKDMWLCEIVDCVHKLKAIPIEQIYQGEYSMILEQIYDALLTIQETTKRNFQYVLGMIQRTMTTLDKKIIKYLHDYSRVRGEKYNITREEEIQKKFSQGAEQAIKIEDNNESFEISSQSSAQYQSRYNKSQNGYQNQQIKIDPSLKQTAMSPPSKQNYADKENESTAKKDHNKNKNEFFYNNNHNNSTNTTINSLTSTSMNQSMNNDIFNLSISETLREINNQNEFQTRNNQILESEIQSEQSLQKAVKEEVIA	PWWP domain protein	TTHERM_00492409		1161		312017													COILED 1124..1158; /evidence="ECO:0000256|SAM:Coils"					XP_001470980.2;	EDK31430;		2.30.30.140;	cd05162;	A4VD29_TETTS
A4VD33	MKSLSQQAIQAIQNLKKLADKPIVNSEPKADQISNQKDNQQKQIFSLQDIKSLEKKDIWLEVKEKAESLEIGVESNFMPIIKKTINLLDLIIEAGLQSFNSQQITFYIDEILFTVVQNIIRHKKYQTVENYLIAEQIIIKTLVLINQSIQLDIPKLSEISAYIFNTQRRQTLKNAKEI	Ubiquitin carboxyl-terminal hydrolase family protein	TTHERM_00348749		178		312017								hydrolase activity [GO:0016787]	hydrolase activity [GO:0016787]	GO:0016787								XP_001470976.1;	EDK31441;				A4VD33_TETTS
A4VD35	MEEFLHIALSSKQIDAQGASDLGSGLANCTNLSNLTLRFQYNKIGNEGTSCLFSGLGKCINLSNLILNLGYNQIGAEGALGLASGFGKCTNLSNLTLDLESNQIGAEGASSLGFGLGNCTNLSNLTLRLLYNAIGNEGGSGLGFGLGKCINLSKLTLDLEANQICAEGASSLSSHLGNQTNLSNFTLDFQYNQIGAEGALDLGLGKFTNLSNLILNLQYNQIGVERALDLGFSLQQCTNLSNLALNIGQNQIASGGALGIGSGLGKCANLSNLKLELCYNQIGAEGASGLGYGLGKCTNLSNLLLDLESNQIDAEGASCLGLGLGNCTNLLNLSIYISSNQIDAEGASNLGSGLGKCINLLNLSIDLSYNEINKSQQLKTKSKYFKSKRIVVLEIYCW	Cyclic nucleotide-binding domain protein	TTHERM_00348839		398	KOG4308;	312017	PTHR24113:SF12;PTHR24113;	PF13516;		IPR001611;IPR032675;														XP_001470974.2;	EDK31439;	SM00368;	3.80.10.10;		A4VD35_TETTS
A4VD36	MTLILNIDLTSISRRNIMTRFHQQNKYNTKKNKFIVEQELRSGKNQSDSNLAGQSLKRNQTKASISMKTNHYLNTIKDTEGSFQTSSIYEGQDMNYEPFLIDLIKLSELEEKLLWIVDFAFKGDEVGYPSFQSYWEILFELKLEKLHTLFSNPEWKENIDFALLLNISSIAFFQCISLKLHENPMLIQTVLFSKVLSDMRNILEQIYQTLLILMSQILGKVPQENRGNMWYQSIEKTIKIKKIRNIKKDDLFDIKKNNQLVESYLKSVLREFQKQFLLENSEIERIKPIFSVISFCLRERNNIQLTKLRENIINGTFLSIRQQNQHEDSIMKTIYHPLEPAQPFSPIDLIGLPPGEEPVLDIPFLPPRNQQDIKNKPYTLVLDLDETLGHYDQDKQCFLQRPGLNEFLESMYNYYELVIFTAGLKDYADSIIPTFDQKGLISYRLYRQHCNLQGLVHIKDLNNLGRDLSKTIILDNNQYNFQYQQENAIFVTTWYSDMSDTELFDLKKVLIRLAESNPTDVRWALQKYRDHIIRQISNGVKNPFHAL	NLI interacting factor-like phosphatase	TTHERM_00351169		547	KOG1605;	312017	PTHR12210;PTHR12210:SF179;	PF03031;		IPR004274;IPR036412;IPR023214;											DOMAIN 373..513; /note="FCP1 homology"; /evidence="ECO:0000259|PROSITE:PS50969"			XP_001470973.2;	EDK31438;	SM00577;	3.40.50.1000;	cd07521;	A4VD36_TETTS
A4VD37	MKKYLFLFIFMSLTFCAQSSNLRKFLLRAIPWEFKNCGSENDPMVVTAITLDAVPEKSVSDEITIVGVSNVHDKIVQAKIDVFLQNVKITSLSQPFAQEADPGDQWIFKYGSFIPNIAPTGRYTIQFTFVNSRQQQLTCASLQMDL	ML domain protein	TTHERM_00353379		146	ENOG502T00M;	312017		PF02221;		IPR014756;IPR003172;											DOMAIN 34..144; /note="MD-2-related lipid-recognition"; /evidence="ECO:0000259|SMART:SM00737"			XP_001470972.1;	EDK31437;	SM00737;			A4VD37_TETTS
A4VD40	MAEFQQETEQLKQLLQATYQGTSTEQVKHAEKELQNVSHHQDFLKYLVYIMKDTANPLLMQKSASNYVHVYVRNIYSKTSQSGQIQQIQEITEQIILAMRDSNISIDCKHNISKGLSIILSLDRHNETKLKLFQLAQTWILQDDITQLASTLIILQTVIISTQQKEFLAHFFNLLNMPFCQVGSNYLTEITSSLQLLEKSQNEQETTQIFQKTVEGIKVLNLWAIVLKDLIIQVMESKNRKLISFVLENEILANLICHGICVTLNTPLQIKDCLICTSGQSDFDDAANTLKSHLIKAYTRINRQMFAERSKFDIFKTQFFKLLQQSLPIILKGLMLFCQQTPDFQDKLENKSLSSIVIECLKFSHICAEQSEFYKIFQDCSRVLLLEVIFPLMRSSQSEQESLENNPEEFVRLALDTCDRQISYSYKCAAAKLLETVCDYIDGFETIVSLLLIQIVGFSIKFENITDVDANYPNLIPFKETVFMSKTERHIRIETCFVALSVLSYLTPKRPDIVGQIELLLKEHAQFLFNHNIHRLIKVRVCLMLGYYTDSVFQNEKENYKSLIQFLLSCLTLKEQEDQGIVYQAIDSLQNIYDDDNQVNLVSENINEVLHVILPLITTTEFHQFMDIVFHIFRYHSKNIAPQNIINCVGYLVKRIIDEVKLIDDKLRNDQIYINKCWNIIRDMSDNKFIVPQYINSILEQLRPLLQCVQYPEKIEFDEDIILLVGSFIYHQKAVNPICSDLITCFPLILKKQQGVFAQLFKTLNNVIIYGQEFLIQNASHLQLIIKMAYDTMFSDSSKSTDSDKAEGAAIMQLIVQSLGNNLTDEMWKIIFNAAIQRFQSQTKLRHSFAYGRTAGIFLSGFNSNIQKSTQILTEMGLLEQVIILCVSKLEMYKRNYDIKLFIMSMSKVIVQVSLDANKVLQIFDCLISLMMKQKELEQKLEKKRKLKDDDNNNNSDDEGDDDDYDDDDDDDEDDDEEVDGDEDNDLNVNHYDKEYDCSVNADKLMLKEMVSPINDVDEFAIFKQSYSTMKSQNFTALQQLVYGLNQEKQKYLAQLLSVQRVNVGSEQVIRVIRQIKRKNQQQPPQ	Uncharacterized protein	TTHERM_00579319		1086	ENOG502QZID;	312017	PTHR10997:SF18;PTHR10997;			IPR011989;IPR016024;		intracellular protein transport [GO:0006886]		small GTPase binding [GO:0031267]	small GTPase binding [GO:0031267]; intracellular protein transport [GO:0006886]	GO:0006886; GO:0031267								XP_001470969.1;	EDK31446;		1.25.10.10;		A4VD40_TETTS
A4VD42	MNTMNFKAFLGKKIHKLPQGLNSFDELLFVIRTIFSQKLPEQYTFKYEDSDKDWIGLESQEDFEAAIGFFKENNINSMKIKIVKSTKPALDQYVLKNLSDEMSQSRIIQFSKKDAEEDLNESVVINKDQNKEDQIAEQNQNRQNELSREQADPVKQQNNLELEQEQKEKQNQEIKQQSSKRNSDAGLNNIQDQILQQKDQENQKVLELNSSQKIQLTLDELKKMIEDVVEQKIKILLSNYNLVPKNDQEQRGISSQDYMNKLNQLNNNLMQIDDKLEERKEDFIKQSDSNSKLNSSQINDSLYQSDLEKKKPRAMLKTDPPAELKVEVGSPYVWSFKIENSGITSWPKYTYFKCLQGPHKDQKIELEQLKPQGVIEIQIPLEAPLKPNKYQEIWSLVQEIPEKPTINFGPKVRYTLVVQEESIVQGDNNAASQNNQQNQRPSISISDPQNNGKVNSKILDIAKQMKEILGGDIKKYIEFVKLDNHEKLPLEQLLNIYIDNQKF	PB1 domain protein	TTHERM_00630539		503		312017		PF16158;PF00564;		IPR013783;IPR032350;IPR000270;									COILED 255..282; /evidence="ECO:0000256|SAM:Coils"		DOMAIN 3..85; /note="PB1"; /evidence="ECO:0000259|PROSITE:PS51745"			XP_001471449.2;	EDK31451;		2.60.40.10;	cd05992;	A4VD42_TETTS
A4VD48	MIQAIKTMAFAVMIIKQSLQINLELLLLFIINVIQKTNFYFSKYLIGKSIHQLKFFQIKNKNLLSYQQNAIFKQQRAYQFFRGTKIDFAIKLRVTNLLEGLRQK	Transmembrane protein	TTHERM_00624479		104		312017																		XP_001471443.1;	EDK31455;				A4VD48_TETTS
A4VD49	MFPTAIDIQQIPQDSHRSALSTIQQKYEKIISNRTPSKRLDNDSPAAISSTSASKSTFSVMHNQNQLHSQRPKVIFHHIHETDYTLESHLKNIIKPKPENTEKIREAQIKKEMVQYLQNTKLESPLKSKSVKDKFFSKQSRQKRSEERQETYQKTLQRLFRSQMNTSCSTKYSKSANTYTTLKSDSVMVPDDQQTQLHLSQFSCITPKKTLFNEHVDYWDYDGFYDQFQYNQSSMKRSILRQRQNPSDSQMNNTSYLKDKKIRNGSVIAQKQQQINVLKLARPVSNEAQILRQHIMHPKIDHILEKYNFSKAAPSKKGALNESQLAKNIDLNDLSQKFLKSQLSQQEQSEYRGRLKSKVHKLVRKENDIYSPHKVPDYQNFKQDFYELNCNNIKKAFNNFKEYQTKEFDTFYNVKAKNPYLKVYCDGQQKLVNMYLEQTDLEERIFYQYDHDPFINDPKTYEIFDIVGRSYMKQVPPHPFQHKRRYAKNEQQLERELNKTQQVYQQIIKENTDKSDQTIELSSPQSPLSLRAYSSFVN	Uncharacterized protein	TTHERM_00624129		538		312017													COILED 483..510; /evidence="ECO:0000256|SAM:Coils"					XP_001471442.1;	EDK31454;				A4VD49_TETTS
A4VD50	MVFIYLQLRQLMILPNYIIQLINNIQMKIFFMIIKILAFISYNCSTGQQYLYFFQNFFMSMQLAIIIYYFASKAFKLIENENVKVFIKGIFAVIVLYNFGILILNFVEQYVKKSGRVCKQNMWTYIRAIELLFSLVFAGVGKYVINRMEEQISRIGIQQNTAETFDTQNLPAPLLENIYQYNNKVAQKKKIWMLIIVNIISGITVNVKNFLILYNGRSDCRYISHGDDDYNNGRDVADASIVFVTKILVYYLPIVACIYVFKLKKEQKQTFEKEYFYEEGVYTTALGMKPRRANSDEWAERDYSSKLINRPKKDSEIPQTPTSQIINKSKKTSQIQSNKISSQDMHKTKSINAITPNSLDL	Transmembrane protein, putative	TTHERM_00624109		361		312017							membrane [GO:0016020]		membrane [GO:0016020]	GO:0016020	TRANSMEM 21..40; /note="Helical"; /evidence="ECO:0000256|SAM:Phobius"; TRANSMEM 52..71; /note="Helical"; /evidence="ECO:0000256|SAM:Phobius"; TRANSMEM 83..104; /note="Helical"; /evidence="ECO:0000256|SAM:Phobius"; TRANSMEM 124..145; /note="Helical"; /evidence="ECO:0000256|SAM:Phobius"; TRANSMEM 191..214; /note="Helical"; /evidence="ECO:0000256|SAM:Phobius"; TRANSMEM 239..261; /note="Helical"; /evidence="ECO:0000256|SAM:Phobius"							XP_001471441.2;	EDK31453;				A4VD50_TETTS
A4VD54	MQQAFDVENQDRKPRDSFPYSPQHIQNPPTQTQKLQENNITNKKDNEKTKDQKIVEPKISFFKLFRYATKFDWILMTVGAIAAIANGIALPLFALIFGQMTDSFGPTSTGDQIVDAAGTQSLYFLYIGLGTFFLSWVQMSCWMISGERQSITFRKEYFKAVLSQEVGWYDMINPNELASKIATECFQIQGAIGEKVPTYLMTVFMTLGGFAVGYARGWQMALVTTAALPVLTIGALAFSIVIQTSQKKIASSYETAGGLAEQGLNAVRTVKSLTGEEFELKNYKKGLIEAFKIACRYGFWAGAGLGLTFCTMFLDYALSFWYGSKLIGDGTTNQTLDRNYTQGDIFVVFFAIMIGGFSLGQMGPCVKSFAIGKQAAIKVFEVLERKPLIQLPPNPKRIENLQGKIILDKVNFNYPAKADIPVHKNLSLIINPNQKTALVGESGCGKSTVMQLLLRFYDPQQGSISVDGVNVKELDYLWFRKNVGYVGQEPVLFATTIRENLKFGKEDATEEEMIAALKQANAWEFVKDLQNKLDTYVGNAGSQISGGQKQRICIARAILKNPQILLLDEATSALDRKNEAMIQQTLDDISKGRTTIVIAHRLSTIKNADRILVLEKGELVEEGTYESLINARGKFEALAKNQIQREQEDKQDLQGDNDEENHLKSMDQPAKRKSSTNPAQIHHHNNSQSQSKRNSQQIDAPGINLEEKKDKKPLTKEELKKLKEEESGMMKRLYEINKPERIYFYLGALFALLNGTMFPLSGFVLGEFVEVLSKPWASDFREKADLLSLLFVFLAIGSQVFTTLQQYLFTRVGEGLTLRVRQDVYKKMLRMPAGWFDRPENNPGSLSARLSVDAHLINSLTSNVVSIQIQNFSALATGLISAFTNSWRVSLIALAVSPIMIIAGQLQAKFVQGFSESTDDAYKDSGMLIMESVTNIRTVASFANEKKVSQFYDEKLVKPYEIVVKKGNYSGVAFGFSQLAMFGVYAIIFICGAIFVRDNGVTIKEMFVSIFTILFAAFGAGNANQFMSDVGAAKNACKGLFKILDSEDEIQISEKYSNNLITERVFGDIEFRNVSFKYPTRDAQVFENLSFKIQKGQKVAFVGPSGSGKSSVLQLLLRFYDNYEGEIFVDGKDIRSYNLKEFRRSFGVVSQEPILFNGSISENIRYSSEDVGHDDIREAARRANALTFIEANQFESEQQNEHQTLGSGFDRKVGPKGSQISGGQKQRIAIARAIIKNPNVLLLDEATSALDHENEKIVQEALNSVMKGKTSLCVAHRISTIKDSDQIFVIESGKLVEQGTYDQLMSNKSYFYRLNAH	Multidrug resistance protein-like transporter family ABC domain protein	TTHERM_00502619		1317	KOG0055;	312017	PTHR24222;PTHR24222:SF76;	PF00664;PF00005;		IPR003593;IPR011527;IPR036640;IPR003439;IPR017871;IPR027417;IPR039421;			membrane [GO:0016020]	ABC-type transporter activity [GO:0140359]; ATP binding [GO:0005524]; ATP hydrolysis activity [GO:0016887]	membrane [GO:0016020]; ABC-type transporter activity [GO:0140359]; ATP binding [GO:0005524]; ATP hydrolysis activity [GO:0016887]	GO:0005524; GO:0016020; GO:0016887; GO:0140359	TRANSMEM 73..97; /note="Helical"; /evidence="ECO:0000256|SAM:Phobius"; TRANSMEM 123..145; /note="Helical"; /evidence="ECO:0000256|SAM:Phobius"; TRANSMEM 196..215; /note="Helical"; /evidence="ECO:0000256|SAM:Phobius"; TRANSMEM 221..242; /note="Helical"; /evidence="ECO:0000256|SAM:Phobius"; TRANSMEM 297..322; /note="Helical"; /evidence="ECO:0000256|SAM:Phobius"; TRANSMEM 342..360; /note="Helical"; /evidence="ECO:0000256|SAM:Phobius"; TRANSMEM 742..766; /note="Helical"; /evidence="ECO:0000256|SAM:Phobius"; TRANSMEM 786..809; /note="Helical"; /evidence="ECO:0000256|SAM:Phobius"; TRANSMEM 972..995; /note="Helical"; /evidence="ECO:0000256|SAM:Phobius"; TRANSMEM 1007..1027; /note="Helical"; /evidence="ECO:0000256|SAM:Phobius"	SUBCELLULAR LOCATION: Membrane {ECO:0000256|ARBA:ARBA00004141}; Multi-pass membrane protein {ECO:0000256|ARBA:ARBA00004141}.			DOMAIN 78..370; /note="ABC transmembrane type-1"; /evidence="ECO:0000259|PROSITE:PS50929"; DOMAIN 405..641; /note="ABC transporter"; /evidence="ECO:0000259|PROSITE:PS50893"; DOMAIN 746..1032; /note="ABC transmembrane type-1"; /evidence="ECO:0000259|PROSITE:PS50929"; DOMAIN 1069..1317; /note="ABC transporter"; /evidence="ECO:0000259|PROSITE:PS50893"	ABC transporter superfamily, ABCB family, Multidrug resistance exporter (TC 3.A.1.201) subfamily		XP_001470965.1;	EDK31467;	SM00382;	1.20.1560.10;3.40.50.300;	cd18577;cd18578;cd03249;	A4VD54_TETTS
A4VD55	MEQPNEYPHNEFMIPENNLQFTPLPFHSPHQGIFTQLNLPPLEDKLNLEYSALLNPENKDQVISKIDQYNEAGKTFINVHQYHNALKIYELIVEAQPKNEKAAVLYAKCLQLNEEYHRAIFFFRYAMEINDKLKNDAYLWYNIGLCFFKIENYTQAEQNFKHCLKVDYYFPLKFQIYLYLGIINKYNLQYKIAIEYFLLNLSDPQNQNPDKASLVLINIGQCLECFQEYDEAASCYNKSLCLTPGNFTALKAISWLFFQNGKINESKDILMQALYINSDREIYYMQARCLEQLGKHKEAMHAISQAIQAEPNNPDNFTVLGVIFSKLNMHLESFQSFQRAYQMDTAKIENLFNMALIYEVAKKYQDALKLYTKLLLLDPQDCIVLQRKACIESSNYQNLTEYQFQMRFPAFKPSAQLWWVENQKYAKFNILHEISGISLYQNNQGQASEKIEHGVGSHSIFETATKKASLLSQGNIKNENDELKSSASFTKSANNLNNHKNSITTSFNNQFNNQFIRSRNSSFNCKQDESANENSTNGQNGINKSGSANNKSDIPNSILGGGNRKNSSMDITALQRRQHMQRNKLYSMEQGYDGNDGHNTIYEKKEEEQYSFSNSPKKEDKNRKESDLYYEQPRRNSIMSNFGGQQLYSFVYSPFNGPAIAKDSMDFGYSLNNNNHYYADQMDNGNPSDFGGNRQKKSSIIGHNIHNYNNINKNINNKNDNQIYQ	Anaphase-promoting complex, cyclosome, subunit 3	TTHERM_00502439		725		312017	PTHR12558;PTHR12558:SF44;	PF12895;PF07719;PF13181;		IPR011990;IPR013105;IPR019734;														XP_001470964.2;	EDK31466;	SM00028;	1.25.40.10;		A4VD55_TETTS
A4VD56	MELNQTTLESYNKQLQKGQGTLIGNWWEERELRDVTGIGRSAHNYAKLKSTISQTGAQSLYKESPQTESVNDTNERTMGKKFNHIPNTTNSEYGKGFNKADQLPRTGPVHLRTQQQMINHIKQELNEIENQKEIQRNIRYFQTTTQTEFGPKEHAMAGCTVGRRVMRTQNGQPITPDNRDEDILVDHGFLERQPFLTDEELKNQLPQGESYLTQQPITYWTEKTTDGFGCVYQSKSNPNDPKSTFKLNNQFLKTFHDYSHVRK	Uncharacterized protein	TTHERM_00502359		263	ENOG502SS0W;	312017													COILED 111..138; /evidence="ECO:0000256|SAM:Coils"					XP_001470962.1;	EDK31464;				A4VD56_TETTS
A4VD57	MNIKQYSEIEKAIYLFIYLLSRFQLKQFIISSKLIKSIQLFLQKKRKHQKLFSRLSNISSKYLYQIKVEEYSQMIENNELDLFCSSCQNMFDENNHLPRMLPECGHTFCNQCLVQILEKNDFIECPEDNIVSSRKEVVSFPKNYSLINIIRKKKKLSEYSSPLHTFEQETQSSEKGGSSRKNSIQLTSFNSSIRNSHEEDQTQTLQQKKKCKDHKKEKDIVCLDCRQAICSNCALFGEHKKHEVASEEDVIKNITERAETLLQVYEELEEKSALINTTHYKDVIHTHLISVQQSLQSQLNQQFQSIIRQIEEKKNKLYDEINNLIVQTEGGFYKILDLSKQNLLNEIEEWKKKAQDKLQNLCELSSKNEIMFDMLEVKNNQNLDIIDQGEEMLRQIIENNSIISEKVKMIQLQETKLEFDPSFQNSLNNFIKIKQIKDDKNIQNAKLQELLKQSELTYKQQIRLEFRKRSQYKKTKKYLDEFYNQTKKYNTHFNFGKNEQILEASEATELVQDKQEDDLIRRAMNRNNQDDDLNEEQLKESLLINQVSDANNIINFDELQQSQIIGNDFILKPHAHNQVQNDQKQHFTRVNSNFYMHNNDNCKKNNEEDLDDENLISQINNKDFLLSSMLSYHNLSLNDINLLEEQIHTHEVTGTADIKKSILLSLAKDTNLLNEDDDDKFLEESSKSQTDHRQILHIKEQAKFLNLIQEIFGNSIEIVDLSNMEIGDKGLEILAIALKENSSIKTLKLNKNKITDEGFIKLIDLVETNCKNIEEIYLQNNQITEKSLNKIQDLKKNTICKIKNIYLKDNSIADNKVIQGILSNENKLGIKIHF	RING-type zinc-finger, LisH dimerization motif protein	TTHERM_00502369		834	ENOG502QU1H;	312017	PTHR24103;PTHR24103:SF557;	PF00643;PF13445;		IPR032675;IPR027370;IPR000315;IPR001841;IPR013083;IPR017907;				zinc ion binding [GO:0008270]	zinc ion binding [GO:0008270]	GO:0008270			COILED 296..364; /evidence="ECO:0000256|SAM:Coils"		DOMAIN 84..129; /note="RING-type"; /evidence="ECO:0000259|PROSITE:PS50089"; DOMAIN 206..247; /note="B box-type"; /evidence="ECO:0000259|PROSITE:PS50119"			XP_001470963.2;	EDK31465;	SM00336;SM00184;	3.30.160.60;3.80.10.10;3.30.40.10;	cd19756;	A4VD57_TETTS
A4VD64	MSIKLQFKFRNKIILQLKFLQNLQAYSIKKNSQLHNQHYNQFQFEKYQKIKSGKKNLKQRKTLIQKGPTSIISMNQKFLQENRDLIKNLYEENKMPQVQRQLQIIKGKKVKYWKLYELTSKNIIRKDKPGPNRMIEVEWHINNRQIKSFKDFCQCAKDYLQGKGIFDVKIQSLRNRYKDHKRIVKKHELNYFIFNTLKIQLNIFIKKTSRSSFKLLMPFYKDQNQLSQSLIALSCKNQQTGFIIKMKVRDFNNNQIQQKLYQRKNQSSLIFQEVLLLIRKQIICQADIYFMCVSQ	Uncharacterized protein	TTHERM_00566729		295		312017																		XP_001470955.2;	EDK31471;				A4VD64_TETTS
A4VD65	MNLTLDQDFNNQDQYLKYGDVIALRISGSFFYLGQNGMSKVELELRNFQNIGNHKSSECLFKIYPQLTNQAMLECLKYNKYKDQSKQDELLLNLNKELESNKRTIDIYKDNYVLYNDTFILQHVVSKKYLSIKQSPFDVNIFNLTLDVQIEDQVGFQFQQFYKNRIKKEDLIAFGDKVCITIINLKDQYLQRHCSIKKFWSDKEILQNTIPYIDIQFSEDTSKINPFEIVKYFSQSQQEGEKSVLKAGSICSISHIETAGQIYEKQIIEEIEEDDQRFNNQVEEERNEEEEQEVQVTQSKSNLDDNVNNKRQKKIEQRVILQYYLTDNAKNEESSNLWIIEKINPFEGGCIFFKDFIRFQNIRSGKYLKFQSDKKQPTFDFSIFMEQTVKLNMSEDDFNSVFILIDEKGIDKTQSCQLSCNFSFCIIHALTGQQIGMKFDQSNCSYRLNLCQSSLNAESFKINILSENVCWDVLFVESCRQMLEMNIQKIEKILNVDILQLSYQNLELLIDTIHTIDSLIRFAKSNDIYLDDIFLFKSDQENEARLNIMIIKNVQSTVIKLIKNILINQKNFTRLKIFAQSSRDPNEYQQVQLKKFEDNQFTKQKMQSQSTSQQNIQGSATKIEQKDILTSNQNLFISLMIIINNSYELLGLLIKSDSFPQEIIKKTILEIIFMIGVGNCWKCLSYLIRKYNYLDHLIQVNDLTLDQFKNREIFINSNILQIITMQYLKNYDGEEKYCFDFIEFLISICRDMDEKIKIKNQILIGKLMFEELSEKQFEQLFILFKIMRRDYTVEKQIQIQIGIYKWDFLRFIRLTNNSSRGREMNLFLHTVKLLSLITEDRNYFNIYKVRQYFPYYFLLSIIRNDDINFLIRGFFLELYSNLYINVDPFYKLQNPKTLVFSKEFLKNQQKELKKMISTNKIEEKQKYGFFQKAKLKQGDSISMQNRKNEEDNQSQFSRLSSISVKSQRSNNLSKTNNKQQNKQSQFKPQSPINTVKNQPVQENQKQRTPQKITRVLETNPDEVQDNAQLINKKTLPNQETQVQFVKINLDNQNLNQENQEQILQRSGEIELIDEEEIQHEENIPNSQKMQQESFIRRKTENPKQYENQKTLNEHSSSKKNRSKTQLSKTQLNIIENNMIFEKKLEQHYQDYYYPEEEEQNEQDQVNADRQNIASRMFIQNQDYNQNQIDQNQLTLTSFEENKVNIKFIVSKKSIRFNQENSTQIKTSQNYETKRTQKFSSLNKAQSAFTQQSDNFQKEQQPSKKIQKLEQKYLENESVELESSKSSQNQTDDMKDPKQKNKRVNNLFLKQQVYAQEVNEEEGEEQESYEYEEEEGEDEQEEEEEQIDQSEQLDFVQFELAGQNESKKGEDAELCEELEYRIDDWIQQIQSYLLEFLEEVAIQKGQENINEKVKKTEKQKKKEIFKELDRNTLSNKIKSEIIDIYIIVAQRKQKQSFDFLIAQLSNKIEDMVKLDENINFIYGKQKLLMEDFPEYENLNLEIDEDQNDQNEDELKQNLENKQKNSDLKRRVSLHTELSTNQQNKDGLNRNKNVSQNQKEEEKSDKIFQLQKKKGDIEKNKQVNIQVIKKFDKSILKYYNFMNDYVNKELIKFMAEQYNVIQKDLGGKFEIYSTTFISNILEIMKYNKEQNLNERLIYLIFVITNQRQEFLKMMCQAQIIFRNEEIAKFEVLQALTNVMKTFQERRFIFQISADVAEMQKLLQLIQATLQKGIAQLKEAHKKIEITQKEEDYFYKIQKMLFSLDYHVFVLEFLEDAYLFFYQKIQIDSIQPIIQQAFEFLTFFCLDNLENIQAIKQYYPIIQIYLSCTEVGQTQFFAEIFLDATYKKENIEKGMLQDYLNSLREKSDSICQIDPSNLIIFNNLFLKKGIYRENIANQIFKEIFQTENIYKFFGMKNFILRDEDDQEINEDEEQKLDQNQMKILNSIKLNIQQIQKENSKKLSFEMDWIQKDRLPYLYQAYALRTARIIYSNVRTKDKFNDQMKLIFSTQYLFSILSSEDFYNQQNEENFLKLILKIELMQTIDSLWLKTQNYPSDIIRNQAIIKFLREQIKFLENYKDEKNSEVENFIQQVRNSQTLSNLHQCYLQTYTLNYLKNIMPLNKKSILEEPYGVLSYIFKYLVPFMTDLNIVFSNLAQSSWYPELNQMQQLLIKENFKEEITEFQKIFEVGSFFTEKEAFLQNLDKQVQKDKDNAISIKNVSLIKNKSIIGQNVIKNNPSSLYSHNLIKTEQSFSKNELVDVKSNIINTSFLKNAEEIQNTSELKSINQNTEKQQTQNNNAMESRLQSLEQESKAINVQLQQNGQPISIISLFNQKKENQLSNLNSQNVSQYNKIGDQIKQMYLLSNYIYKQDKQQNWNESKYLSDEADFCTLSKQFYKTGSQKLIGKNNILIEMEFNSLEIGKNLPYLRNLLSLRRKEQSSQAYRKLFQSILFNENVRQNIVLNQNDYLIKMILFEVNQKNKNQVNIGYFEKPIDLQVFYERIFAYLDHTLLYLDLNNQQLQTYTIQNIINLVIEIIDKQPDESKREMQNFIYFKCFQKILKNSLTKQTTLRNQEIIQSLIRLICKLLEDKNKEVRNDIYEILSSISEIENFINFIYQVVYQQMVATKCMLNKKKMIFHLVNNYSNYSFRIDQTSLFEHICKLIQLLNIDQFSPFQIFWRKQMNSNNSQDLMVLYIKLLDQLIKSTILNTSTSKQISYSKYFNDQIILSIKVLQSMIQGRLVENKDQLMQSSFLENMAQLWDSEKNLTQEQIIGKRKQDKYLEYFLGFIGFDKRNELTQNAFTEQNLNLIKNYMLQMFEHLVESDMNQQRKKQIVRRLTYKNLFQCFIDQFQQFKTLYQGVYSTHSHQFLKYGFKIFSLLQNHEESIRNLQQALINQANQLIGDQSIKTLMKTEKELQHEKEISIFAEAYSFFEKNTGKIIIFNEEINELQVIYYPYTPHCNSSNSIIESEVNQKIDRFSYETKIKSFLDQAEEYNQRLNVLQSLKDKALKSKIFKLLTFIFNYFEIFRSINFLLGISINIYLLLKYQDVEGSAFFSKIRQGSIDNFMKITILILFGFDLFMLIFQILQIHSFYSWKVNNDIKNKIIQKKQQHSLHFQSSKGQNLKQIIQQQLQSKTSNSNQNINLKLSKSEIILIYIQNWFSSNTITYVVLYTPVLFLTLFFNDFFACILLLDIFFQFPDALNIFKVVWNMKVKIISTLILYFILIYTFSLISFLVTPLNDAYNNMCENFLSCFSIFLDSTLRSLVSSSPIYEPIYEKYNNNYVLTYEDIYLFFYIFCVVSLIWTWTFTAYFIDAFTQLRIQNENFTNDTQNICLICTLDRKQITQICPKGFDYHINNVHNQWDYLKYISILLTKNKEEYTSTEAYIFEKWQKRNTNWIPNGQQTIDFIQQQNKISE	Transmembrane protein, putative	TTHERM_00565661		3414		312017	PTHR13715:SF99;PTHR13715;			IPR036300;IPR015925;IPR035910;		calcium ion transport [GO:0006816]	membrane [GO:0016020]		membrane [GO:0016020]; calcium ion transport [GO:0006816]	GO:0006816; GO:0016020	TRANSMEM 3023..3041; /note="Helical"; /evidence="ECO:0000256|SAM:Phobius"; TRANSMEM 3062..3084; /note="Helical"; /evidence="ECO:0000256|SAM:Phobius"; TRANSMEM 3166..3189; /note="Helical"; /evidence="ECO:0000256|SAM:Phobius"; TRANSMEM 3210..3233; /note="Helical"; /evidence="ECO:0000256|SAM:Phobius"; TRANSMEM 3287..3310; /note="Helical"; /evidence="ECO:0000256|SAM:Phobius"		COILED 2061..2088; /evidence="ECO:0000256|SAM:Coils"; COILED 2287..2314; /evidence="ECO:0000256|SAM:Coils"; COILED 2981..3008; /evidence="ECO:0000256|SAM:Coils"					XP_001470954.2;	EDK31470;		2.80.10.50;		A4VD65_TETTS
A4VD66	MNSNQSSPEHSLTKRNSRVASTQELHMPIKDWISHLANLEDQDQILEYFETYKPQSNTFDMNELKNNSNLRIKRYKNCIYYGIILEGLREGKGILCYYNGRIYEGEWKNDKKHGKATEIYQNGGRYFGNFANGKKNGKGQFKWVNGEIYDGEWKDGTKHGSGLWKGIKGDSYIGEWKEGKTDGFGVHTWINGDRYEGEFKQCLKHGLGTERFANGDVYIGNYEYGKPEGYGEYYWSVGNFYKGYFVNGLRHGRGIWKAVKDGGDCYEGEYRNDKKCGYGEYKWGTGNIYKGNFENDLRHGYGEMYWKDGSVYRGYWMNGLQVGEIKEDLNENNSSRLVDEQMDNQQMQHQREGDDYLNIPPDKQKSSATLTDNQSYKSPIQKSQNTTQLTLPKINGSQYGSNYSGNKPKRLISLSPEKQSQKVLPKLECQTCANKRICSASNHNMIPQRNASLSYKRNNNGNLSSRRKDLSIDQISTNYQSPRDNSNSRSNSSSRKAIWRPSGVAQHFNPVGFDLNAKNHIQSKYNRL	MORN motif protein	TTHERM_00564551		528	KOG0231;	312017	PTHR43215:SF4;PTHR43215;	PF02493;		IPR003409;														XP_001470953.2;	EDK31469;	SM00698;	2.20.110.10;		A4VD66_TETTS
A4VD69	MFFVRFFKIYIFIFLLLETIDFILDYVNNLIFFYQVDLKTFCNFFLNQQFITIFQLEFQFCQQQINQLTFSVNVDYFSKQILSKIHKIKQQYYLKMKQDSINIVVLKGKEHQYLLQLENVIGKGAVSEVFLGKIIQNDKTVAIKVLRDKKIESNQQNSYLQREYEVCLKIKSVQDNDEKQGKLNHNVLRILDCLDFKANENKISCQSSRVNPANTYNNLIDYIQEKYIITEYCNKSSLYDYLTDKGFSLQLTEVLDTSMQIAQGLKFLHDQKIMHRDLKPENIFVHEVNQDKYLFKIGDFGIGKQFQEEGIEQSFVGTINYMSPEVINRQQYSNQIDYWSLGCIIYEIYKGYQMFRGYTEKEVEEKIKNFRSQQHFVFSLNISLENIIHKCLVSSNQGGYQNIDQIINDIQSLQNEKQQQKQQEEKQFQLQQDRQNKQKQYKLTMQFKQLYQQQLQEKNQLQQNLFNFQKSPNNGQAQNKIKDQNFNQMMQTLQYQDKNNFEKVLIKNQQISNITKKECLHAIKPQHEYKKEESISNNSKLDFENKDNYLNANHINSQNIQDQNYRQQKSNIQQPSINNNSQNQNTYLSIQQQQNKQNSSYKFFYPNKKNSYQSDYNRLNNHKSNNQEQNQQEQQKIKTISAQNEQIARGSSCINGAVRIIQAEKTIKARSISRNKQYFDQ	IkappaB kinase (EC 2.7.11.10)	TTHERM_00151959		681		312017	PTHR22969:SF15;PTHR22969;	PF00069;		IPR011009;IPR000719;IPR008271;		phosphorylation [GO:0016310]		ATP binding [GO:0005524]; protein kinase activity [GO:0004672]	ATP binding [GO:0005524]; protein kinase activity [GO:0004672]; phosphorylation [GO:0016310]	GO:0004672; GO:0005524; GO:0016310		SUBCELLULAR LOCATION: Cytoplasm {ECO:0000256|ARBA:ARBA00004496}.	COILED 403..471; /evidence="ECO:0000256|SAM:Coils"		DOMAIN 115..413; /note="Protein kinase"; /evidence="ECO:0000259|PROSITE:PS50011"			XP_001470950.2;	EDK31486;	SM00220;	1.10.510.10;		A4VD69_TETTS
A4VD72	MRKVYFWLIFASLYILTNLAIKDLILKSYQVKQVFQLEGISPTNKNNLFAQIDFNYLLEINTQTHLLLSHIQQQKFYRTIKVPKDQQCLYFKQQEEHAVCKNKSCSICKCEQEDIPLEWRKEDQNECYIKNNDYEDETTQKEKYDWYWSLNQENDFKDGEYVDLVENIEGYTANKEPNIWKIIYTEDCFQGQQLSSEKMVLNSIISGFHASISSHICEFYQDLSKEEAKLNPSWEFYFEKVGNYEDRIKNLLFYYEFLLRAVQKSSEVFVNFPYKTGDLESDKEVVQLIKGFISQITSQNRVLQFDVNLFKDQDSVEIKRNYQKYVKNIAQLMDCVSCEKCKLFAKIQVQGISLAMNIIFADNSDERVKYMKRNELIALINTLHKSSESIQIINKMHQRRYDHYSFRFYLASTLFGACLAIIISLLLKTKDNLTKQKKQ	Endoplasmic reticulum oxidoreductin 1	TTHERM_00150029		439	KOG2608;	312017	PTHR12613:SF0;PTHR12613;	PF04137;		IPR007266;IPR037192;		protein folding in endoplasmic reticulum [GO:0034975]	endoplasmic reticulum membrane [GO:0005789]	FAD binding [GO:0071949]; protein-disulfide reductase activity [GO:0015035]; thiol oxidase activity [GO:0016972]	endoplasmic reticulum membrane [GO:0005789]; FAD binding [GO:0071949]; protein-disulfide reductase activity [GO:0015035]; thiol oxidase activity [GO:0016972]; protein folding in endoplasmic reticulum [GO:0034975]	GO:0005789; GO:0015035; GO:0016972; GO:0034975; GO:0071949	TRANSMEM 406..427; /note="Helical"; /evidence="ECO:0000256|SAM:Phobius"	SUBCELLULAR LOCATION: Endoplasmic reticulum membrane {ECO:0000256|ARBA:ARBA00004367}; Peripheral membrane protein {ECO:0000256|ARBA:ARBA00004367}; Lumenal side {ECO:0000256|ARBA:ARBA00004367}.				EROs family		XP_001470947.2;	EDK31483;				A4VD72_TETTS
A4VD74	MANQKAKVIINPNINNSQAKGQRHYFESLDNFGKLIKEQDVSDLDSEYDIKDSVHQQFNQDILYTELDRDDQDFMSLWNQFMLKYNEKSNVKRSTSINSLNIHSLNGEFLKPSKFIFILDEFINENFDVLKNTLRNQFLNHICTLIQYCIVTPNQFLQIALRLK	Uncharacterized protein	TTHERM_00149839		164		312017																		XP_001470944.1;	EDK31480;				A4VD74_TETTS
A4VD75	MSKKQKKEITTTVTSEDHFMTFYNENNKKLIVVDVYPGWSGPCTAMYPTYNQLMISIDDFEKRIDILLLDQDKLVTYKNDKFHATCQPKFLFISEGKIIDEVLGTNIPVFIEKVNKYIPLSY	Thioredoxin	TTHERM_00149859		122	KOG0907;	312017	PTHR10438;PTHR10438:SF456;	PF00085;		IPR036249;IPR013766;											DOMAIN 13..106; /note="Thioredoxin"; /evidence="ECO:0000259|Pfam:PF00085"			XP_001470945.1;	EDK31481;		3.40.30.10;		A4VD75_TETTS
A4VD76	MKFNISYPLTGAQKCIEIDDDKKCNIFMDKKMGQEVEGDTLGDEFKGYVFKIAGGNDKDGFPMKQGVMVRGRVRLLLSEGHSCFTSRRSGFRKRKSVRGCIVGPDMRVLALQIVKKGVAEIDGLTTVTLPRKLGPKRANNIKKLFGLKKEDDPILIKKSVIRRTFKTAKGKDRTKCPKIQRLITPERILRKKVYKAEKTQRYVKTNAAKEEYEKFLSEWKKQRAAKAHAASAPVVEAPKKVEAPKKVDPKAAKTTPAATKATPAATKVAPKTQAAKTTTPAPAVKDAKKTTKK	40S ribosomal protein S6	TTHERM_00149798		293	KOG1646;	312017	PTHR11502;PTHR11502:SF6;	PF01092;		IPR001377;IPR018282;		translation [GO:0006412]	ribonucleoprotein complex [GO:1990904]; ribosome [GO:0005840]	structural constituent of ribosome [GO:0003735]	ribonucleoprotein complex [GO:1990904]; ribosome [GO:0005840]; structural constituent of ribosome [GO:0003735]; translation [GO:0006412]	GO:0003735; GO:0005840; GO:0006412; GO:1990904						Eukaryotic ribosomal protein eS6 family		XP_001470942.1;	EDK31478;	SM01405;	1.20.5.2650;		A4VD76_TETTS
A4VD77	MISGEDENQIIQVGQQRIKIYLKKLIGAGAYGKVYLSDYYENESSSPKISATKILDNNQKDLIDITREIQIITQIEGENIVEAYLAFKNTSQVYIVSEYCEQGTLDDYCKKNNLSILDIMQLFKKILEGYKLLKANNVIHRDIKHENILMKNGIPKIADFGLAKVTRDNTIQNEHTLNKGTPVYSSPQVFQEISYSYKADIYSLGVVLYKMIYKKYPNKISSYMQLLKFIKQLQKMPIQSVINFDDSPVVIQEIKDLIYKMMAYQECDRITLEDLIPSVQKVIDILQKENILQKNRFEQNQQAVFGVTPQPPEDDNSSYENPPNRANTNYNMEQFNKNLQLPNTKKIPQQQNMNIQGYAHNNHNQQQVQLNPQPNNNCIPKQEDLQRNSISSHYQKGQQNYLQDCNLIPQQISNQYNSIANFQQQAQQNNFTNNNDKFPQQNFDSAQRQSNENFLIQNQQSAQNVIGIQPNENKLKKRFNTLQGDDIFGQTPKYSQDFNHIPQQFQNQKNPIVNCQQQQTQQNYFTNNNDKFPQQNFDSAQRQSNENFLMQNQQNYSSNNNNQFPQQKAIDLKGGQPIYFQQNYYSNNINNAQQYENNNIINQNENYQQQQNLSNNRRSLFIPKQLINADEKKNIQLNNQNYQYQQQQQQQQINQIPNTNRAKTLQGMDKNELIQIQKEMNNLSINQPNQNQTHQQTAQNIQQYPIQNINQDINGQRKEIKQNEKYLQLQLPKNYQIQEQNLNNLTTKNQQTQPIQPMQVQQNSGQQIQNIQQQPFIVQQQTQYQQNIQPQLQPSQLFNNINQQQSITEQQNKFHFQQFPQYKSKTAQFQ	Protein kinase	TTHERM_00149799		830	KOG0611;	312017	PTHR44167;PTHR44167:SF18;	PF00069;		IPR011009;IPR000719;IPR008271;		phosphorylation [GO:0016310]		ATP binding [GO:0005524]; protein kinase activity [GO:0004672]	ATP binding [GO:0005524]; protein kinase activity [GO:0004672]; phosphorylation [GO:0016310]	GO:0004672; GO:0005524; GO:0016310					DOMAIN 20..283; /note="Protein kinase"; /evidence="ECO:0000259|PROSITE:PS50011"			XP_001470943.2;	EDK31479;	SM00220;	1.10.510.10;		A4VD77_TETTS
A4VD79	MMSEIYQFDSLLIFIYIHLLISLSLIYSYQHQQIYMELIQINQKKNQFFEKAKFKLQQNRRNYNRKLANFIQVQQMIIFIEAVLRITLFVIQTFFIFQQKLKVSIQNIKDKLYRKYIKIIYKNENKWMKDKLQQIKKQPYHLILVMNENVQLQHLIQITQYICHTQTKYVTFYDIKGDLVEHISKLHSDILSKQFTETYNSRSIQINSFVPDKKKLQYEIKNEGEQLYIQFINCKSNQQDFINLVKKAITKNEDIVLERDLLSYRLINQNEGKDSTQLKKYSTALLIQFDVNFNGLFGLPFQFLKSSEMVFNQSIQNFACTRFIKCYEIFNKTQQREGK	Transmembrane protein, putative	TTHERM_00147599		339		312017							membrane [GO:0016020]		membrane [GO:0016020]	GO:0016020	TRANSMEM 12..29; /note="Helical"; /evidence="ECO:0000256|SAM:Phobius"; TRANSMEM 76..97; /note="Helical"; /evidence="ECO:0000256|SAM:Phobius"							XP_001470940.2;	EDK31476;				A4VD79_TETTS
A4VD84	MNKIINSSNKKSSDLIQNSNNNNNNQVKNETTGVRSLNLKKNGKEFIPNQANTGASNNEQKKNTLGLGLLSKIIPKRNEPQNDIEQNSTAINIHAAPEKRQQEVQNSIPKDQKEHQMPKIDLTNRSLIQKQQNQSKSLIRRTSSSIDEKQRSEAQTPTLTANKNGLLAAPGIQAKMPEIKLNLNSPQKPQTEAKLPENKTLLDHTFKPTLNVKACLQKQQQIKLQSPPEEAQKREQQNKISQNKLVDQVETQKSQTVDNLSNAQVCKQLIQLKNPLLNSTSSVFSNIINEQHLQQKPQVSQQANEISQKPKIQTEEQGLLGKRSASSLNHTLENDKEATEKKVKPNTDNTCYQELKQDIIKEMEVEEDSHDDSTSSICSNATVVLNNYNNQNTQQKQEQETSAEISRKASDLSDDSQKLLGSPETISNSQEMIIREMKKQRKRSEQLELKNKINENLKLIENKKEKIHKIVEIIQEKLSPETMKILKEHIQKQKDILYQTSSISQKKQNKINVKLLNHMLQNNVQFLQNLKI	Uncharacterized protein	TTHERM_00317526		532		312017																		XP_001470935.2;	EDK31490;				A4VD84_TETTS
A4VD87	MKNLKKALAKKHEEQSLKNSQQDSVIFAKNTENFLKSDSSSSDQDEEFEEKQLPVIKKQYGFNGIPNSYAFKINDESSDEDDEEIFKDQVSPKINEQGKNTIYEIRNYQKELFKNSYSKNSIIYLETGAGKTMIATMLINYFFQKQKKAPQKKKIIFLANTVQLVKQQYAEIKNNLQRISEMMENDKEISQILKFQEGINYRRIFEKENHIVKCHGSYKQKDNLQIETFTKQKWDYLLENYEIFVMIGQVLLNGLRRGYIRIEDIEVIIYDECHHTRQDHPYCLIQYEFYHFHKRRNEQVQLPKIYGLTASPVLDIEVKSDSNIMKKKISELCTNLDANFVKYNIEESKKYIKEATICVEEYGEEKNIQERANQFLQEQIIGEKWISDIEDKQNEEMRYTEILNFYIKFQQFKNSYFSNLSPMNKQILLDIEKIICLYSMQVDAQLGKYSVSLFLKDVNDELQKLGQFQHNNEEMQELKKLFKAQTEKFIESVDKSEKNISKKFMFLYNKLKQTMIHDKEEFECYKVKNKYYEQEFHQHEKITKVQKYIKDNQSMILVFVEEKIIIKYLQKLLQIWMDDEDRDKDEDEIIFRYKKIVCLTGQSNFQDRKKKNLNKNQYQNSEFTQNDNFEFAEEEYRQQQMKQESLISSQINKEEDIDSLKEKINDHQKSAQRCVLVNLDFEVSKQSENIEAFRKKELQIILSTSVTEEGFDIPSCNLVISFNKISNLKSFVQIKGRARKENSKFIIMAKDKYQKQDYETDIESYKDLIQQIKEIAPKVEKQEIEIRPNYKYKIVKETGAILNTNWSVNLFHTYANQLLYSYDSNIKGPFYYYIEITNVGFICQIIVPSQSGLKTFCSNPQAQKEDAKKDACFQAVIILYRQYKIFDQYLRNISQKIQNSQSEKSESLFEDEKDEKLTKILQKYCKSYVDVKQKCKMYYFQSVMGECFKQSFFKSILDIQQQKSYTFQLYLIKFNDQGKKLPSSGFIKNQDSELGIIHSTQIPIKDTIKYYLQMHENEVYANMIYQQEIQISQQQYDKLMLINRFLNSVALNKDIEFYAEYTGEVVNGKGKLFKDHGKNASKNLQYKFDNSEGFSALLTVIRPSNNNTNLYEINFDHIEILEKYINYMSGVYKVRNKTKLNEEEKAARFQSRKLKQDDPFADYKVKPYYDCVNFFDCTKQLDPNIYQDSRKKLVLQSIMSGRHLNRFIFYGCKSYEEIQKEYQQVPTGKDPFKQIKQLKAQVELEEVSFTSNENHMVLQVQLFTKHLRSQTNLYLKRVGVLTENFKGDYKYSPHQFTIFPLNVSLLMKLNILHKTFLYQIRDTFGVHHFQQIRLPKFFDKAYQRIKNNNKTSCSYNLDQIEQPHFLVENYQGVLDVMSKSEKYNQFCKKYNNHQLMEGYNQISIRKFDQKYIKHNPIFESYQVYKKNIFELQISELMKSLTSLEYAVNNKESSLERYEFLGDTVLKCLSSTQIYFEHPKSMEDHLHVHRTIIIQNRNLAQIAVKKKIFKYILSSKIETLSPIGIKYEIAVDDDEQNQFQKEKEPDEYDKADQRNKNKKGNEEDGDAENEEIEEQQQQNDIPNLLRLEPTYRHIKGKTLADTLESIIGVFFQQKKDLNLCQYLLFSLQVLNKPDLTFNHSYDRSLQQSQLQNPIYVQLKEIESILGYTFQNINLLFQAFTLPSIESLCIQIPSLKNTNLNKLHQINNAIQKKENQGTFEKIDQISKENQNKIYQKDSNEWENLKNYNLCNQRLEFLGDAVLDLIIVEYLFNKFPNSDPGELTQMKTSLVQNKTLCLINLMKGFYKFIIGSIQHNKEEIELLLNNVEMFMGDTSLMYDTTYNQSLIKTLGDVIESLVGAIFIDNNLDYEITKKIVMETLFAEILQYFTGQEHRLKNLQLYIEKVLKKEFGKVSLIEDETDIKEGKKRFFIQSEDNNKEVSFEVYAYDQIDAIDQIYIEINQKKRQKK	Dicer-related RNase III protein Dcr2p, putative	TTHERM_00316189		1965	KOG0701;KOG1817;	312017	PTHR14950;PTHR14950:SF37;	PF03368;PF00271;PF04851;PF00636;		IPR038248;IPR005034;IPR006935;IPR014001;IPR001650;IPR027417;IPR000999;IPR036389;		RNA processing [GO:0006396]		ATP binding [GO:0005524]; DNA binding [GO:0003677]; metal ion binding [GO:0046872]; ribonuclease III activity [GO:0004525]; RNA binding [GO:0003723]	ATP binding [GO:0005524]; DNA binding [GO:0003677]; metal ion binding [GO:0046872]; ribonuclease III activity [GO:0004525]; RNA binding [GO:0003723]; RNA processing [GO:0006396]	GO:0003677; GO:0003723; GO:0004525; GO:0005524; GO:0006396; GO:0046872			COILED 162..189; /evidence="ECO:0000256|SAM:Coils"		DOMAIN 112..330; /note="Helicase ATP-binding"; /evidence="ECO:0000259|PROSITE:PS51192"; DOMAIN 624..783; /note="Helicase C-terminal"; /evidence="ECO:0000259|PROSITE:PS51194"; DOMAIN 807..899; /note="Dicer dsRNA-binding fold"; /evidence="ECO:0000259|PROSITE:PS51327"; DOMAIN 1414..1614; /note="RNase III"; /evidence="ECO:0000259|PROSITE:PS50142"; DOMAIN 1744..1863; /note="RNase III"; /evidence="ECO:0000259|PROSITE:PS50142"	Helicase family, Dicer subfamily		XP_001470932.2;	EDK31487;	SM00487;SM00490;SM00535;	3.30.160.380;3.40.50.300;1.10.1520.10;	cd00593;	A4VD87_TETTS
A4VD94	MERRIFSQDKNLLFVGLILTALLSITNAQSSIQNCEQMKNGMCVSCLKGFALSSNRQSCVTSPISNCVYLDIQNNCIECTCGMVVNPEGTQCINVSIEGCRKVDTSGKCIEAKPFYMLTPQGVFFNMNNNCKVKSNIWNTFDCSQCHEGYYLQNGRCMELSTIASYSNTYAANFMIDATNNLVFTCLGGYQNIQQNSQNGCYLTISNCITYVYNGGLASCWTCDVGYISSNNGTVCTIDNNQIQNCAQIDNPASYQCVRCNSESLILSGPNLCTSRVQVTGCANHDPKQNTCLQCDSSHFLQSSTTCTSRANNANCSIVDPQADKCIACSNYTLYYLDSSTKTCKTRVNIGDANCIQYDPNSDSCTLCKQAYYLFSGTCTARTTTNCINGVPDKNKCSLCNADYILLPDGTCKQDTIGKKCLAIDSSGVCTQCIDGYGIAQQGETCYDNFQNIPMCSVYVKSSQTTCQQCQTGFLLSTDSQQCLISYGSCKQQAPTCNQSYQSTPSSYEKYTCDFAAIIQNQTISSIIIQFQFILYAIVIIMCLQV	Transmembrane protein	TTHERM_00305641		546		312017				IPR009030;														XP_001470927.1;	EDK31499;				A4VD94_TETTS
A4VD97	MFRNLLVKSIKLAANRQLFAQQKNTKLFNAWLSQNQIQSLNALSSQNRYNFTSSGDTQVNQILDEVEAKVFQVLKSAAKCKADKLSRTATFEELGFDSLDGVELVVAMEELFGFDITNEEAEKIVSVQDAITIFNKNLVEKINRDKLVELQESETTPLKK	Acyl carrier protein	TTHERM_00304359		160	KOG1748;	312017	PTHR20863;PTHR20863:SF28;	PF00550;		IPR036736;IPR003231;IPR009081;IPR006162;		fatty acid biosynthetic process [GO:0006633]			fatty acid biosynthetic process [GO:0006633]	GO:0006633					DOMAIN 57..138; /note="Carrier"; /evidence="ECO:0000259|PROSITE:PS50075"	Acyl carrier protein (ACP) family		XP_001470926.1;	EDK31498;		1.10.1200.10;		A4VD97_TETTS
A4VDA5	MKSFFQKNERKYLRKKSALVQDYMLAGIGVVSIGLFCNYYNNKLNPPDPEEDTDQTEVLQKIGIKDLYQNKILNALRVDFIINYLKINHNNNSRPKEDRSICKKNKLKNQKKNIMKRKQKCFKKIIQKNEDGFKQFNLQKYQLKLHFYLLMNFCKNVQAKQINKPISNISKKLLFKNNFQPTFKQIFKENHSIYKFTELQNCKSKLFFQEINLF	Transmembrane protein	TTHERM_00411549		214		312017																		XP_001470921.2;	EDK31513;				A4VDA5_TETTS
A4VDA6	MGCQQSQMAQTKYINSQVVDKSFNGKLKVIQKDQEIFILHNTQTMVKNKDLIDFVEVLPKIDKLQKFTIAIENQEIESDGLIKCIKWLKSYPQINSLTLMLKNNEIESSFAQPFRSLIQKLPQLQNLYLDLESNRINSDTFLKLFNGQFAQNLKYLYLNFRDNDIDDEINYSMQFLSKSQIEEITINLEENQLETETICEIIQNFSSSLKKINLIFTCVYEGERIFEVLAEQFKVLINLEQLNIESNITRFEDVEKFILNMNECRSLSTISLKFKLNLPHEIAVNLIKQSILAIPSINLDLQNQQEFGSINIDQFLGVLKKKNLEQMIDIYRCLLLKKIFQKYNIQLIDWQSIFI	Kinase domain protein	TTHERM_00410291		355		312017				IPR032675;														XP_001470920.2;	EDK31512;		3.80.10.10;		A4VDA6_TETTS
A4VDA7	MEYRSLGNTGLKVSVISFGTMVVTDDPLQQEKTNEHVKKAWDLGINYFDTSEYYGYGLGEIQLGVALKSLKVPREDIVVSTKIFLGSKIGDINCQKINSIGLSRKHIKEGVKNSLKRLQLDYADIVFCHRFDHETPFEEIARAFTELIQAGVIHYWGTSEWSAANIFEMREICAEKNLIKPCVEQPQYNMIARDRIESEYARLFDKYRMGSTVWSPLAQGILAGKYNQGGVPESVRFEAQNSFIFKRYWNNFFSPEKKDHLLNALGQLADYAKELDMTQAQLAMCWVLTNKDVSTAITGCSRAEQLEETVKCVQMYKKLTPEVLLKLEKILGNTPDQGINYKTFTPLPTRR	Aldo/keto reductase family oxidoreductase	TTHERM_00409121		351	KOG1575;	312017	PTHR43150;PTHR43150:SF2;	PF00248;		IPR005399;IPR023210;IPR036812;											DOMAIN 16..329; /note="NADP-dependent oxidoreductase"; /evidence="ECO:0000259|Pfam:PF00248"	Shaker potassium channel beta subunit family		XP_001470919.1;	EDK31511;		3.20.20.100;		A4VDA7_TETTS
A4VDB0	MKTRFYDIIYFNRNINFKYKFNYQSCYTTQQINLKYLHKFSFLLAIQIFTLFVLFYKVFLKLQFLYIFISPVNIQLSLYVQFQKLSIKNIQLIKLIMKLLQKSEKVLKAIIKTVCIKHILIKDCQLRNWNSNFQCIKVNKKQNNQIDQQQCQLIQLLSQLQRILLKCSKLNILSKSFRQILRTQIYNLSQQSNSIYQVQCENRSQLINYFQLKTKSLINLLKIYRNFEQYQKYIKIASRQYQMDLKMNSEILFTSPKNVTQIFPEETIGDNDEKDMLKPKQNKKFLKLPSKKENQYFKSNKFLNSSKDQKRLSGTILQDQISQQTNSVKEKKFVKQNTSIVPQEQFASENNKNDKIETLEDLDKDLISPTPDTNQKIIIGNALRRQKQDQKKDSPMHLDPFMINSPKPRNSVASMNSGERTRRRISNFQKSLFQKRVKHEDEFGGGPNGLNDKNYEEDKLFTTQIAATELNNKVSQNIPPQISGEIEMDSHISSVLQKGRIFSNQRRTTEIMNSNYVSQSKKSSSSTKRKWNFVKKLGLVRKFVEKLQAQSSVYLFSRLTKQHITMVSDKAYILKDEENVSFFSLFIRAFASYFKNQSWLEPLSQESGILIYLNLFFLCAYTFLIYCTPLYVVFEFDNEQEELLLGRVIPLSVHFFDIFIKCNTSYYKQGNVVTDRKRILKNYFKKNSIYDILIIIAFSYTQKPSVLHLLILLKLRELFVIEEVIHQKFFISQNIQPSYTLIKLIYIDLFLAHLFSCGFLYVAFNGPSGSQDWITQNQLDQSNWIVQYINSLYFSIITMTTVGFGDIHPYNYLEKVYVSIVTMISSGIFGYTLSVIGGIMHEKFQKEAEFKRKRYDLNHYMSMRSITKSLQMKALKYLDYVKNKEDQQPLRGQDIVYNLSEELQRQIKRDFYGTILNQYKILNFNFTPQCLADLALRMQECYYGPGEIIYSQNNLDDRIFFVAKGRVELFIETSQKQYIYEIIQKGQAFGKDQFFGQPLLTQSAKSVSFTLIVFCSQIDFKEVLMNYPEDYEKFCMMRDNLTINSKAFQTSCTVCNKLYHTISTCPLMHHIRKKEFIVHRYIHSEPVERAFKERRKYDKFNSLKEIKLVRRDLKKIRHFMIKQAKEKKLNHKINNQGSSTSSSSSSLLSSYDSEEDKFKKPRNMGNSYEKDDRQFYLKTAKIKLVDGSVQLDSAYSDFLSDSISLSEYNNYFLNLEPNDQIIKINGVETIQEEKSQQYNDDEQSYYNINRRRSNINFLQLPQSYRENNFYSDINTQVLNLDEKIKIPLVKIGSNENVENNNNNKINENTQIGSNKAAIGTNPNFDTPMNQDKVELQEQQFKEFSKKDTLAHLQNQEEEDKKIFRQETHKEPLQNNNNDDGESIKQMKHFNKQLSVKNVNNPSKFYRKEFSLRQLNGQQVPFSTLQQNSIQQSSQFSLPSINDVQSSPKQINNADSSKTFSPQSKLNNTKSFFTSRPITSKQQIPYNSSNNQIAQVPSIPILGTGGSGSGSGETFNQIQSSKNPTFYSNQTTNTGPMSQQQSFNPSVNGSTLFGPYNFRKPFLDKPARVQMKKASIMNDFYSSYQSEFENQTQPSNKFPINTLINPQIAQIQAQQQRRDSYLSNNFNNTTYLNSSRRGTVGIFSMNPNITLHMNKIQSDIPNANNNVIDPSPNSQVQKIKNIPIYSPKNSGSGQFLGNTLLIPGTPISQIHRQSLKQDISLLIKNISPTHAQSSPQQSNIPRVGSYSYENNIINSDIIFIPLELDALREYKKYFPEGNFSIIFKEKIKIMKLLSRKFSNQTKDNPNLKKMIQKKLSKLNSISQKRSFLKQNSKFSGQSFQHNLNVPEIPRMRSVNLTPNVSINGHK	Cation channel family transporter	TTHERM_00408699		1865	KOG0500;	312017	PTHR10217:SF435;PTHR10217;	PF00027;PF07885;		IPR000595;IPR018490;IPR013099;IPR014710;			membrane [GO:0016020]		membrane [GO:0016020]	GO:0016020	TRANSMEM 40..58; /note="Helical"; /evidence="ECO:0000256|SAM:Phobius"; TRANSMEM 609..632; /note="Helical"; /evidence="ECO:0000256|SAM:Phobius"; TRANSMEM 745..764; /note="Helical"; /evidence="ECO:0000256|SAM:Phobius"; TRANSMEM 784..804; /note="Helical"; /evidence="ECO:0000256|SAM:Phobius"; TRANSMEM 816..840; /note="Helical"; /evidence="ECO:0000256|SAM:Phobius"	SUBCELLULAR LOCATION: Membrane {ECO:0000256|ARBA:ARBA00004141}; Multi-pass membrane protein {ECO:0000256|ARBA:ARBA00004141}.			DOMAIN 922..991; /note="Cyclic nucleotide-binding"; /evidence="ECO:0000259|PROSITE:PS50042"			XP_001470916.2;	EDK31508;	SM00100;	1.10.287.70;1.10.287.630;2.60.120.10;	cd00038;	A4VDB0_TETTS
A4VDB2	MPKLNQVKERYIYLSPTVQAGWEDESNINDFDGQKVLGKGAFGKVIRVLHRKSQLIYAIKEINKKNLKLNNMVEQVTNEVKIMYSLNHPYILKLYNHFEDDTNIYLVLEYAQGGQLYVQLWKQPNHQFEEKKVAKYIFQLCKALELCHSKGIIHRDIKPENILLDKDGNVKLADFGWSNFKQRESDIRTTFCGTLDYLAPEMLQSNHQHDFGVDIWSVGVLAYELLSGASPFAPKNNQNNADYVENTTKQNIKNLRYEYPKNFPIMAKDLITKILVVDPKSRLSLKEILAHPWIQTNCQNENIQLFETIDSGKEVKKGKLTDETGQEVKTVFTNEEIYKYSRPDSIINKDYDESFTKKENFQGSSKNISNASFIQNANSGDLNKKIIDQLQTQIKKLQSDYQAAELEKQKKNKEVESLKQQLNYMSNSSQSGMDSKMLEKLKEKDEKYNLLKKEYDYIKEKFTEQEKIIEKMQKSSQQSTQYQGNSDEIDRLKDENLFLRAQNDQYKTQLNQQKSVSDRKSPIEDMMQRINEYREKYEKMKDELLKCQQELIKLQSQKSGNLQSSVTSNSSSQQLGDLDVYLEELKQKQLKQLNEVTKKK	Aurora kinase (EC 2.7.11.1)	TTHERM_00221019		600	KOG0580;	312017	PTHR24350:SF0;PTHR24350;	PF00069;		IPR030616;IPR011009;IPR000719;IPR017441;IPR008271;		phosphorylation [GO:0016310]		ATP binding [GO:0005524]; protein serine/threonine kinase activity [GO:0004674]	ATP binding [GO:0005524]; protein serine/threonine kinase activity [GO:0004674]; phosphorylation [GO:0016310]	GO:0004674; GO:0005524; GO:0016310			COILED 387..461; /evidence="ECO:0000256|SAM:Coils"; COILED 489..557; /evidence="ECO:0000256|SAM:Coils"		DOMAIN 31..294; /note="Protein kinase"; /evidence="ECO:0000259|PROSITE:PS50011"	Protein kinase superfamily, Ser/Thr protein kinase family, Aurora subfamily		XP_001470914.2;	EDK31534;	SM00220;	1.20.5.1700;1.10.510.10;	cd14007;	A4VDB2_TETTS
A4VDB3	MENRINELKARAQALQKVMDEKEEILRSISENIGNMSKELNDYQIKFESNQKQFPLLKDKLQKKEKIIEQEKHDEKIISEKISQIQKQRVKLMQDQYNLQQKIQKKPQQVQPYSQSQQSQDIVNSSKIQSYLPQQNQQLQKNSQVHQQNVVQTQHKPQQQQINQSTPEQQKAQEASQKSEVQRKESSNDEEDEKSDEDCDDILKRIKANLKNDEDEDDDGDEQKEKQENKSDSDSDNEEDNDEDNQNQQNLEDKKNEKQQNEGDK	Uncharacterized protein	TTHERM_00220819		265		312017													COILED 5..46; /evidence="ECO:0000256|SAM:Coils"					XP_001470913.1;	EDK31533;				A4VDB3_TETTS
A4VDB5	MEQEKQNVNSSNSPEPANVENKNQGEQQQPQQQQQNQQVIKQQVPAVIANIEKKVPEMESNILVAIRVRPLNIKEENQGDWDIIRIEDQLIIVLDPVEMEFASENRKMLEVYHRSKEQRYAFDKIFRLHSQEEVYSQTCRHLIKPVIQGFNATVFAYGPTGTGKTYTMLGNQDTPGLCTLTIQDIFQFIKKDSDNEYQVTITYVEIYNETIRDLLVPHSTYLELRDDPLKGITIAGVTESKAESVEQVMNLLFLGNKRRTTEATNANQTSSRSHAVFQVTVNSRSRTKNTEQENLQGKLSLIDLAGSERGTVTENRGIRLREGAKINQSLLALANCINALGDKSKKGFFVPYRDSKLTRMLKDSLGGNCKTVMIANVSPSSAQFEETINTLKYANRAKNIKTKVQANKRLVSMHIAEYKNIINDLRSEIEQLKAKLHDKIGDNNDILNYQEEEQQYLEKQHLNQLPNVISGNCICGRQEDEQNMRKIQEEIFENFQNRIQLRRGLMEVEEQNAMNILEIKKKQAEILVWKKSAQYQGSQENNIEDLNIDDSLSNNQQQQKEPKKKIPEEIKQLVKAVRTLKVATEKNTIRKEMMTLSLLENIANAKLIRDRIPKKIKHQDKRNYLELVIKNHVLELQNIEMEINLQIQEKTIQDLKNIIESQRKIINENNINSQANGLLNEEENNILSNYSQDDIDIEFQDIVDEDDLNEDKDNQDDDEEDMNDITDLQEMIQKQKELSSPMNNNAANNQNQDDFNMYEKPNKRDDLDKNGNKRGSSRTDVLPEINQNKRDKSAAGYNNKHSSKSSQDNMIKNQFNDNEINKETLNEIDENNNEGFNSTPKMVQGNLKGEKKKEQIDQKKKNHNKQQNPKKKEGTSAIPNNVQISIQGQAAIQNSKESGSLNIIQSNQGGGINNISNNVNSMSNINSQLNGNNININNNNNNNNKGMPQIGKQNNQQPQKDKDFSGLNLKGKNIILPALNSNNNNQSNINNNNNNNPSSNPNIPNNNFLKDANAQNRKKR	Kinesin motor catalytic domain protein	TTHERM_00219585		1020	KOG0242;	312017	PTHR47969;PTHR47969:SF15;	PF00225;		IPR027640;IPR019821;IPR001752;IPR036961;IPR027417;		microtubule-based movement [GO:0007018]		ATP binding [GO:0005524]; microtubule binding [GO:0008017]; microtubule motor activity [GO:0003777]	ATP binding [GO:0005524]; microtubule binding [GO:0008017]; microtubule motor activity [GO:0003777]; microtubule-based movement [GO:0007018]	GO:0003777; GO:0005524; GO:0007018; GO:0008017			COILED 415..442; /evidence="ECO:0000256|SAM:Coils"; COILED 638..665; /evidence="ECO:0000256|SAM:Coils"		DOMAIN 61..400; /note="Kinesin motor"; /evidence="ECO:0000259|PROSITE:PS50067"	TRAFAC class myosin-kinesin ATPase superfamily, Kinesin family		XP_001470911.2;	EDK31531;	SM00129;	3.40.850.10;		A4VDB5_TETTS
A4VDB7	MGGACTKQKPGEVSHPVKTQEVRIGQQGTQNKNAAGQSDDLISIVSLKSRLSMKRQVNIGHYLVQGVNKIEKDSKKLINLWEKALRQYEKQSRKEIRKEKIFNKNTENILFSFKKNKFNEFQSLIEQGIPLNLRWNVWKVQLFNKDIYDEHLYEKLLQQPIDEHYEHAIMKDLPRTFPSHPYFQSKEPGGGGYLKISQLNQGQKQLYNVLKALSIHMPNVGYTQGMNFVVAFLLMMSAGNENESFWIFLLLARDPNFLFMGLFEETLPLMHILICIFEKKFKIVLPELYEYFQNIMLDSMLWVWKWFITVYLYSFPIEIVAKLWDYIIINGGLSTISLGLALAEYFQKEFLVRDMEDIQTLLRDMKDTEILLDKNSKYYLDFTKLQKSAKKYTITTEFASKCVSEFVKEKKNDNMYSKFYIMRSKQETQAIEWINKSIQERVKLNAAETVMHLGSRIKTNIQGQDKKLEESEANIVYLQQNQNIHPISKQLYSDTIAVNSTHQQQNIHQSDQKLIQIQEQNIQQNQIDNHKQISQENELSQVNQEKGNYESETELQEEMVKNNIANPHKKQQLQLQQQQQQQQQQQQQQQEEDMDNSSRQFINQDQNVQFNNHNPQYIQENQQNTKQFSFNQNKNKDFVGQNNSKLNKIENWRQSSLKNEHDIIRFTSLSEMQDDIPDHLTNVDPENSNQNYQKNYIFQNSLSQKVKESAKKQIIDTQYQVQQPKEFQ	Rab-GTPase-TBC domain protein	TTHERM_00219439		728	KOG1102;	312017	PTHR47219:SF9;PTHR47219;	PF00566;		IPR000195;IPR035969;											DOMAIN 128..331; /note="Rab-GAP TBC"; /evidence="ECO:0000259|PROSITE:PS50086"			XP_001470908.2;	EDK31528;	SM00164;	1.10.8.270;1.10.472.80;		A4VDB7_TETTS
A4VDB8	MKEIKSVFLMLVFFHFILTASEIRQLQSQDVNEIDEQTPISFQQIDQQSSFVYKVKSQKYIMVSLILKSQVIQNSSYKVEMCSTKNNSVLVKSNDSNYLLSVSADQCDTQSYQQNSLNHYLFYQPQQISVGDQIYISVIMSRALNSLVYTLQLETSDQQMCPQQCSNQGSCLTSCQCQCNPGYFKNDCSVQAPQLKLNNVWKGYIQFQQTQYLSINFNDASFKQEQLSMVQINFQKESNSKVRLLDTSPSSSNGPEYLIISYIFVNKQGNQIPSLTNSDSTQYMITNEYSLNFVSQQIQSLADKNHLVISIYSNYTSTSYISVEVVNQQNQEDDSLKTKIFIFFFSGFGVIVLLWLMLLVYRAYKRRQLERSRFQQALESIVNRRTNRVSPSKLTLSNDMVEKYMPIRIYKDILERLKHPYKNLACELLLAQQFQKQIQQEQMESQKFGKEMSLKTIQQNQHQQIDQERNDISTLQNKRTNNDVSILNENQQDQTNAFINQQNFENAYQDQNEINLFRNNSNNFENSVQFNQANVESFQDEDEIQCENQEDGGLSKDIECQQNQENQVQQQQNPIQEEQCSVCLIEFQESDQIRITICDHIFHSECLLQWLKSQENCPNCRKDLQRRKLKYWYSIQVRKQLRIMMNDRSAYSINLFLGQPKSKSTTFGEQVAESNQQQQFYRKTPMFPFNKVKQLKRFNSLQGEFYHNSQTQGNILNNGQKTETDNIQQTNQLGQNNSKSIQRPTQVEYQEVSFNGAIVRIPKPKIETNTQKVIEVENEEEEEKKEQLEEQNQDICIQQIQNEQIIEQNSKIKNDSLSIQQENKSDLNQNGSNKHIDLKQNDNQNMFECISLNNSIQIEDCQQENSQCFRKRKHLRESWFKKSEQSKQILNIEEDNSSMKTIEKDNFNQKIEEQQIAGDYKSIRKDSLNQENIKQNISDDESIINLNINQTNNQIKNHIEIKTKQIDLQNQQQQKNVNLDLSETSKNKQNDINHSIKESNKSMNENNFGQKLKQSDDQFNCELIDLENRQESPCKIDSITQKLELNEDFDPSIFRLQTEDLTKSNQIKQVNKCKEKSHTAIRNNKKIIQQDTTPSKRTKQTKQTKQLNLNSLSSKDTNPSPKLFITPQKNSFNNHQIQKYQPCSSPILLQNASSILNNKIKTQNETLVSQQEHKIFLKSQIRNSQEIKS	Zinc finger, C3HC4 type (RING finger) protein	TTHERM_00219449		1189		312017	PTHR45969;	PF13639;		IPR000742;IPR001841;IPR013083;		protein ubiquitination [GO:0016567]	membrane [GO:0016020]		membrane [GO:0016020]; protein ubiquitination [GO:0016567]	GO:0016020; GO:0016567	TRANSMEM 340..364; /note="Helical"; /evidence="ECO:0000256|SAM:Phobius"		COILED 766..798; /evidence="ECO:0000256|SAM:Coils"		DOMAIN 580..621; /note="RING-type"; /evidence="ECO:0000259|PROSITE:PS50089"			XP_001470909.2;	EDK31529;	SM01197;SM00184;	3.30.40.10;	cd19941;	A4VDB8_TETTS
A4VDC0	MTELVYAQENNEAKFINMIVLQLINNQCRFQIKILIFAINQSQQITTKQILDRKEHQYFYHKQLLNNNLEKSNLMQKYQILHYNQHPNTDEININYENKKQIFLQQLELILNFLNKCFVNQVQKSSSSLWV	Transmembrane protein	TTHERM_00219089		131		312017																		XP_001470905.1;	EDK31525;				A4VDC0_TETTS
A4VDC1	MKTDKIKRQKLSLLLMILLIALTNCFLLLIRFNCLKRRHETLITINTANKIITIKYYKQQPYTNFNSNNIKSLTIQSNLYLLFQTINYHLLLIFIYLFSNILIYLYT	Transmembrane protein, putative	TTHERM_00219129		107		312017							membrane [GO:0016020]		membrane [GO:0016020]	GO:0016020	TRANSMEM 12..32; /note="Helical"; /evidence="ECO:0000256|SAM:Phobius"; TRANSMEM 86..106; /note="Helical"; /evidence="ECO:0000256|SAM:Phobius"							XP_001470906.2;	EDK31526;				A4VDC1_TETTS
A4VDC3	MEQMNDHQYFIQEAIKEAELAVITGDGEPFGCVIVRDGKIIVRAHNRLYIDYDPTAHAETVAIRLACKQEKSLILKDCIIYASAQPCPMCSTAISACGAKEVYYCVPGTQIQEAFSQITNFEELGLHPKQFLRREYPCTHIHNDEGLKVINSYFTSKKPK	Cytidine and deoxycytidylate deaminase zinc-binding region protein	TTHERM_00218899		160	KOG1018;	312017	PTHR11079;	PF00383;		IPR016192;IPR002125;IPR016193;				hydrolase activity [GO:0016787]; zinc ion binding [GO:0008270]	hydrolase activity [GO:0016787]; zinc ion binding [GO:0008270]	GO:0008270; GO:0016787					DOMAIN 5..118; /note="CMP/dCMP-type deaminase"; /evidence="ECO:0000259|PROSITE:PS51747"			XP_001470903.1;	EDK31523;		3.40.140.10;	cd01285;	A4VDC3_TETTS
A4VDC6	MKQNNIQMQQNSQNKEQNKTEEKQGKMQNQQNQQDSTINQQTHLDSNSQAQQQFSNSQENQQIIKPLDNSSTIQNTNGSPQKQLQNISKDDKIKMKMELMEKLKDLEGEIEQMEQEEENILQSDQKKGKNSQQSKRKTNPLQSNASSEEYVKRIKELEKERKTLKQRREERINQYEAALQEQLQKQKEEEILNKQRMKQLKKLESEKKLAEIEQRKKEREEKQKEEKQKIHDIKQQKPLYVDLAEKFSVQQSQELQEKKKLLVNLREISKPIDFKIIKQHQEEYDKKKKQKESSLPRNNNNNNEWSYEKPSYKGKIFEMYNNDVEHSKNNNEFKQKNAQQIVERRKLFSLIIKENFQPKHDPKKEQEFKEIQSRIHTQPRSQKNLDLVKAEGNEYLRNSIEKVKTLNKSNSQTDRLSLKEIKDKYLLNQNQQQSNIKLKSIQSSIQLENPSLSNLNISQISQNKQRQLSYHNNNNSGSSNKQNNNRGNEEINYGSNVFIKIQEDVNANKRSFETVDEKKKFFDYVQREYRKKLGSKYMESARYQNSHPQNLEDHIKEEVDKKLYKQQYPIEQKIQIVQNILKPYEEKAERDHRLLGIQQNDQQARISVADTYLSSIKAKLALINKIQTESYEALQQQKANQIILKVDNKSKRVSRKKKKTQYFDAEKINNIYAPSPKRNGSISPTLRTKVNQNQQYEQFSEFSPLKHTPQQTNRQISQNLSPQKVVINQQQINKDEKQSEKKIENQQEANYNQKNNNNNKQSQNNSYNSQNQISSKQNLNNNEKFSSQGEINNNINNQNVQKQEKLESNTFNNKGQEGQSPLKNQQNQNTKSNELTFSNQATQQNQVVLSNQSQQHIQIVPNNQEKQQELQKSKNSQSYLSKADREYLSKQQMQSNIQNNIQILEKIQSGQSLNSQQQKQTNVIQKLPNNTQNTVDNAQLQNQNKIQTDNNNNNNNQNMTSQKVVSNQVSQDSNKKESQNNILNEIPNKQNNAYQTNNIQQQNPNKFQINNNSNQNITPQKVVTNSDVKDSDKKEFQNTQHGTGSSNQKNQQNIQQNQSKVIHIQKNNDFNEQSDNSNNKKSIDINEFEQQKQQQNQNRQNVDQNILKKQFFSVQIQQVTNIKEKNPITYHIQIVDKNTVIKDLDGLNIDIEPLDLIVPEDDKDVAFINDTLEVNYDPKKMLKHYANRLQDIYIVFRIIQEKNQIEELIGWTASPLFKENQFNYGIFKQQLYLPPDIFQLPLEKSKYKQSYMGIQFKIFEGKL	DNA double-strand break repair rad50 ATPase, putative	TTHERM_00217232		1263		312017													COILED 1078..1105; /evidence="ECO:0000256|SAM:Coils"					XP_001470901.2;	EDK31521;				A4VDC6_TETTS
A4VDC7	MLNNGSSSTLKDFDTLGKLGQGSFGVVYKVKRVVDGNVYVMKQINISKMNSRMKQDAINEVHILSKLNNPYVVKYYDSFVDKNLLCIVMEYCDSGDLSSFIKSQLGRPLQEMKIWKYFIMSCMGLDYIHRKKILHRDIKAMNIFLNKDDSLRIGDLGVAKVLSDQGNFASTMVGTPFYLSPEMCEEKPYNEKSDIWSLGCVLYELCTYRHPFEAQNQGALVLRIIRGKYNPIPTSYSKDLVSMVDMCLCKDYKKRPNARDILQTQIVLGKASQLGIELDYTKVKQKELNYQQKKEGSVSVPTTVPSTPSSNKNLIDKQREKNNALLNPNNQNKPISHSPSSHNVQAAAQQKAKDDLIKKMQQDERDLNKKVEQKLIQQNLQQIQNNDKKYKDRIQELYKKEEQFKLLQKQELERQKNTEQVLQMQKKREEQMKKDEERKLLEKKKKEAEKKKEEEELRKKKELEKQKQEKAAAAALSQQQQLVKEKEDQIKNEFKIRQNGFDPRVNQVSQQQQVSKVERTSPKQSDSKKQLFGNQMPNNFNKQVQQVQQQLPSQFGYQKQQVEKKKEIISERKESIKPKEDDRKNIQRIRKGAPTGLGNIAKNPLSYGYKDVRQSKDGRPSDFSYEQDQDRQEVYNLPDNVHKQRNAPKSAQPYKPTVNDLRNIANSGFEENTSKISSQRGSVMSNQTSKSQNDQRIVEQKRLNRPEQGKLPSVESFDSSFEDSPNKHISVQSASSLQKQTQEDKDMQNAVLNQDLNRPHTGQLKEKLHYNKPFVDKEITEKYEKELQKQNKQNIQQIVNDSFIDKEFCSSSDDDKKSKQNIKKSDKKQNLENTQFEFIPVPKAKELKDWNNKIQLDNSEQQQQCSEEEEDDNKLGDEYFKSQTINRGQLDLPDDMGGADEEDDNNQDYDEEEEEEQKEEEDDQYYQEEDDEDDQDQSENNQDDDQDIQSIPDQNDWQKDEEDDEYEDDQENEYEQQAAEQYSKNKYEQDEYEEQSYEQSTSTDVSSQNKRDIKQKIQQKLQARLKRQNELQTLLDIKVSECHKVLGEQKFNVILQFFKDKLNCEKELTDEDQDEIDQMMQENMKNITNNQVIQNFYKILHLDIELEKCKTDVRSIQENIQQL	non-specific serine/threonine protein kinase (EC 2.7.11.1)	TTHERM_00216171		1123		312017	PTHR44899;PTHR44899:SF3;	PF00069;		IPR011009;IPR000719;IPR017441;IPR008271;		phosphorylation [GO:0016310]		ATP binding [GO:0005524]; protein kinase activity [GO:0004672]	ATP binding [GO:0005524]; protein kinase activity [GO:0004672]; phosphorylation [GO:0016310]	GO:0004672; GO:0005524; GO:0016310					DOMAIN 13..268; /note="Protein kinase"; /evidence="ECO:0000259|PROSITE:PS50011"	Protein kinase superfamily, NEK Ser/Thr protein kinase family, NIMA subfamily		XP_001470898.2;	EDK31518;	SM00220;	1.10.510.10;	cd08529;	A4VDC7_TETTS
A4VDC9	MNKKCIQHSNIFNLQQFKAAIKQTIYRIYDNFTVDAALSEMKQILTNYGEIGKQERLSALCDMLLESNNNLNSKQKKDLLKVLGIIGEIYQKYVFISWNKICKVLQKKICDDDANTYLALAENVGILVQKAFQIDQSSQDYQEFEIKQFWDQLMGLYFSLIQCPNSSLADKKKSVASSMCLSISIQSIPQLLIIDDRINICLQIMKPIEKTNIAAENQLLDCLLSLIVACEEQFEDCCEYCVPFVIDQLSKEQNIITQNAINMNINSSSSNWQKRKICIDIIYTLSVLTPPYISLYKDQCVEVVSSFKYDKIKSVREAAQVALVSLQDLPTLREQKYVQNVSSENLSSTPKEQSLISSKREGRALYGNQSLKNLKGNHIEQHILNEQNGNQLNELVEQKEETQSNSSMPLLETVDIDQETIEQALEKLKQIQDQEQNLQKQHDNIKEKENQKQEDFENQQLKVDNKQQSKIPGLKRLSPDYKKQLQVKKEMKFDKYNSSPPNQFKQKKDPIEKKLNKNFFENAPKNLIEIKLNEGQQNQEDHQNRSKLAMHKSQSLSLIDNKEFQQPKVQEQNSQKFQNKNLDKDLKQIDENIKKIQSDLKVYQDLLSSGDKDSKQRLSVSPQNLKNQSKNGSNQSLEEFDQREKSLPKNTSFSPSRNYMQNNNQNKKRKKIFENTPISPNAQLMARSSIINNGLTLQNNSKVFNQVNNTTPSNSDIQIQDDFVKRSSTYSPAQRSLLKPQSISPNQQNQLNIQSYYQKSSQRQYKPIFQQSPSYQRSASYKRLNNFDQQLAQISESNLQFNISQHLNNEPTLYLDKIRQLEDENQKLRIKLNETKVQKEQIEKQLNQQIIEVNNKMQNLIQQLSQAQTEKQSLMQEHLEKENNLQSVIHQLNVQIQDLQIRIEQLLSQQIDQGTQINQLGLNQQNIIRTQFNNMIPLNQNNSYIQNGINQLYLPSYQITQIPSSLNKLSPHQHTLQMQNQQSEKKILLLNQITEANTIKKVYHNNHEPQQFNHSQYFRRANKIQDKQSQIRSISPLQGLESHDQNIAHIHGQEQTAKFCQNNKFNFDQFQKQEQLTEQMQKKQLGDSFSQENKGMTRNDSQTFKRQTFKHEIQQSFSPKNSFVPSSNYWKDQNNDEFPKQINENEEEISLKQLNKTIQKVEQAINVSNNHIIQFQSNQNTKNEEKPFFAAEKKQNGRKRSLLNGVFKEINTAEKIESQQKIEESYQASKEKKYDESSIFPQINILLDSQTKLQSQQINIQKQFETEKLEQQSEQSKNQNKRTLNPYQKQETFQQKVDYNIQQQNQIENIDQVFEFLQDQKYNEALSIALTQQDDDFLIQVLKLSEMEDCINKLDDTHSEYLLTKLKGMLYNRQYLDQCIPWITQIVKSNVSISQLLLNSLIDTIKIILDQQQNPYEPNQSITQEEQQSIQQILQIAQQKI	Myosin-10 protein, putative	TTHERM_00215884		1441		312017				IPR016024;									COILED 579..606; /evidence="ECO:0000256|SAM:Coils"; COILED 818..909; /evidence="ECO:0000256|SAM:Coils"; COILED 1144..1171; /evidence="ECO:0000256|SAM:Coils"					XP_001470897.2;	EDK31517;				A4VDC9_TETTS
A4VDD2	MITKQHLSVAVFGDVDSGKSTTCGHLVFKLGEVNQRKIDELKALAEKEGKSSFGFAYVMDRTKAERSRGITIDVTMLKFNTNKYNYTIIDTPGHKDFVKNMITGTAQADVGILIVTAEKGGFEAGFCQGGQTKEHVLLAYTLGLRQIIVCVNKMDDKLVNFSEERFENIKSEVSLYLQKIGFNLKNVSFIPISGYIGHNLTEKSESMPWYKGNTVLEALDSVTPPTRPVEKDLRIPIQGIYKVDGIGIVVSGRVESGVLQTNKSICFAPYEGKANTKLEVRSIEAHHTKLSEGMPGDNIGFNVKNLEYKDISKGAVCGYVGERAPRECESFEAQVIVINHPGSIKKGYCPVVNVHQASVSCEFEEIVKKIDRKTGASIEENPSFIKNGECAIVKLKPRKAVCVETFANNAPLGRFIIRDMKVVVAIGIIKSVNYK	Elongation factor 1-alpha	TTHERM_00660469		435		312017	PTHR23115:SF170;PTHR23115;	PF00009;PF03144;PF03143;	TIGR00483;	IPR004161;IPR031157;IPR027417;IPR000795;IPR009000;IPR009001;IPR004539;IPR004160;				GTP binding [GO:0005525]; GTPase activity [GO:0003924]; translation elongation factor activity [GO:0003746]	GTP binding [GO:0005525]; GTPase activity [GO:0003924]; translation elongation factor activity [GO:0003746]	GO:0003746; GO:0003924; GO:0005525		SUBCELLULAR LOCATION: Cytoplasm {ECO:0000256|ARBA:ARBA00004496}.			DOMAIN 4..229; /note="Tr-type G"; /evidence="ECO:0000259|PROSITE:PS51722"	TRAFAC class translation factor GTPase superfamily, Classic translation factor GTPase family, EF-Tu/EF-1A subfamily		XP_001470896.2;	EDK31545;		3.40.50.300;2.40.30.10;	cd01883;cd03705;	A4VDD2_TETTS
A4VDD3	MSEDKLILGYWPFRGVAQTIRYLLEYLEVPYEQKSYMTYEEWFGKDKKELGADFPNLPYIKQGDFILTESYAIIIYLCKKYNRLDLLGADKNDLIRETKVHQVASAIKDTGKTIGDLCFNPKFHSVKDEVYTQKLSQMLKKTTDFLGDKQFLLGELTITDFMFYEQLQYFKNIFPESITPQLQQFIERIENIPKIKEFLNSDRIFKKQFLPPTFATWSGIE	Glutathione S-transferase, amine-terminal domain protein	TTHERM_00661538		221	KOG1695;	312017	PTHR11571;PTHR11571:SF259;	PF14497;PF02798;		IPR010987;IPR036282;IPR040079;IPR004045;IPR004046;IPR036249;											DOMAIN 4..85; /note="GST N-terminal"; /evidence="ECO:0000259|PROSITE:PS50404"; DOMAIN 93..214; /note="GST C-terminal"; /evidence="ECO:0000259|PROSITE:PS50405"			XP_001470894.1;	EDK31543;		1.20.1050.10;3.40.30.10;		A4VDD3_TETTS
A4VDD4	MKEAVKFPEISSRKNSSITSTQQQFAAIIQLQQNQTQQYSNTIINSKSSNIGEQKEQMNTSTNTTVDLKYDQSQVYQWEENQKKKSSNFHNISYIKSYNDSEPERPKQLFVQRTHVDGKVVGEQLIQQKGENYQGQQENMNEQKYQNNNNKHQQNQGNSFKNQNTLQSISDKYKVIKEDGSDQENQINRITQSNIQINYKNIQNNPLQAINKNQEEKQKISLVHKGNNNQQQLVVESSQNKQKTVSNANGNYIILNQGNQNYNMQQNYNQNNQTDFYNQNNQAYVIDQDQQEEDEEGVEGEQDDEIYDEDENDDEENEDGGDDDDDEEGDDDEDYDDENEDQEYPFLVLKDIINLKRQIKPQKKIIIDLSFTRYDVIRDVCEEVFCWQIQANANNRTDYNIQWIDSYIHEDDFRRMLPFQKVNHFPGSQQLGKKNLLGQNLLKMRNIFPQNYNFYPITWVLPLQYEDLKMYHYQNIKRKPYYIVKPEASCQGRGIYLTSRIDQLQSTEHYVVQEYIKNPYLIDNLKFDLRLYVLIKSVSPLKIFLYQDGLARFATVPYKQPNKHNITNLMMHLTNYALNKKSPDFIQNEDSEEDDIGHKRSFSSILKHLHDQGHDVQTLLMEIRQIIVKTIISAQPQMSHIYRTCQPKNEMNEMCFEVLGFDIMLDEDLKPYLIEVNHTPSFWTDSPLDLQVKKNLIIDTLNIVNVTNQTKRKYFEMRVQQQIASRSLFRKKYGPALNTGQEEFDEELIQQEFYEWEEDNMGAYMRIYPSSDDPLNYTQFLQASGSTLSDQLQRKKRFGNNTEVVNGNGNVFQNQQQNQQAQQQINMIQSQNNNAVYPYNYQNTIGSQRNQGEYQQVYSHEQMLNEQSPQRPLKLKPVQANSHQKTNPGQGNINNIMQGNINIMQGNISTESSNFTPIHVQQPHQQAGLAFQQLQQQYQNMNQNVYLPTGNYPNNQYRNLNVLPQCTNVTPGKLRVSLKGNTVNASGVQANNISNYQITGSGYSNLSGKKQFNNRAEASPFQANNQTQQNQQQFTYLDELEGITNFTYAEPTKPLIINMESPTQIVKGKKSETGPTIFQQKSLIINQQPKNINGLKLLPVDQTKNANQNYNNNSMNQGTIKKESSDPRKNRIASSQSFHQSSANHTLSSTNQSNSHNANNSMSTVQNEKVNEFDKNKKSLINTSILDISQMSQMTTSGKTPQINSTLKNQNSNTSFKKREQQAQTNSSKDEELDDYQYKKSLKNLQQQQQSSRAGQLKSNNDNKNLNNSFNVISNSQQINGGTHHRAISLVSEKNNQQIQKQLQEDMYPHNINQNLKRLNSSLQNQNGDQKQNGTQQYVGKVEENIYFPFGSPQTTNNNKIRNKSGVNPVMVAAYSNTHNTSNQHNNSFKQNSNTHQHNTGPTPVILPNVVINNQSNINQSKKIEGINNVIVPKQIEENDIKLPKQKPKHE	Tubulin-tyrosine ligase family protein	TTHERM_00661539		1451	KOG2158;	312017	PTHR12241;PTHR12241:SF147;	PF03133;		IPR004344;		protein modification process [GO:0036211]	cytoplasm [GO:0005737]	ligase activity [GO:0016874]	cytoplasm [GO:0005737]; ligase activity [GO:0016874]; protein modification process [GO:0036211]	GO:0005737; GO:0016874; GO:0036211								XP_001470895.2;	EDK31544;		3.30.470.20;		A4VDD4_TETTS
A4VDD6	MQPKKQVLIYWEKQGLDQLCGVHCINSLLQGPFFNEIELASIARELDDLEKQLMAAQGMDSKEYLSYLAQDSQNVADDGNYSIQVLQAALKKMGNLNIESVDSEINKGQDLSTEIGFICNSDHHWFSIRQVDGIWYNLNSTNRRAPEIISDFYLSAFLMSVKESGYNIFVVRGEYPSSSKELFPQVQNYQKWLTKEEVFQIHQQVSKDKNFKLNIGGTDQEMMDRALKESLDMYNKQNQGKGNMDEEYGDEDEDEEERKKKEEEEKNKFKAFQGQGISMQSNTNNQEHDQLNQYFSQFENHEDPELVFAIIMSLSTKFESRPSQGLVLQFRFPDGSKKDWTFASTQTIRDLYDFCKSIQQPNKEYKFKLSQNFPKVELNNLDITLEQASIANMTALIVTKI	ubiquitinyl hydrolase 1 (EC 3.4.19.12)	TTHERM_00661699		401	KOG2935;	312017	PTHR14159;PTHR14159:SF0;	PF02099;PF00789;		IPR033865;IPR006155;IPR029071;IPR001012;		proteolysis [GO:0006508]	nucleus [GO:0005634]	cysteine-type deubiquitinase activity [GO:0004843]	nucleus [GO:0005634]; cysteine-type deubiquitinase activity [GO:0004843]; proteolysis [GO:0006508]	GO:0004843; GO:0005634; GO:0006508		SUBCELLULAR LOCATION: Nucleus {ECO:0000256|ARBA:ARBA00004123}.			DOMAIN 7..186; /note="Josephin"; /evidence="ECO:0000259|PROSITE:PS50957"; DOMAIN 328..398; /note="UBX"; /evidence="ECO:0000259|PROSITE:PS50033"			XP_001470892.1;	EDK31541;	SM01246;SM00166;	3.90.70.40;1.10.287.10;	cd01767;	A4VDD6_TETTS
A4VDD7	MNKLSLVLCLSVVLVSFRAESEFTFQHTVEIIEGEEYIQTPFGLMLKECIQNVPSGTFVEELEDGSIHLTNDEQNFAKKIFKNDRCSQRNPTNNLNQWIDNGGYWLPNGLTLRSFEGNYRVPNNPQTANNQFLYYFIGSQNNDGSGPGVTIIQPVLAYHQGWYFQSWNCCPQGQAINASAVSGINPYDTIYGSVTVQNNVATITSTNKAGQSSILQVAQNNRNFNWIDATLEVYYISACTDFPTDYLEYTNMKVVLSNGQIIQPNWYDEYGKSQCNGKTTIINPSTIKIQHNLPAQEQQ	Transmembrane protein	TTHERM_00662749		299	ENOG502SEIR;	312017																		XP_001470891.1;	EDK31540;				A4VDD7_TETTS
A4VDD9	METKKKVAYFYNNEIGNYNYGKLHLMNPKRISMTHSLIVGYGVYKDLDVYTTREATKEEIMQFHDQDYVEYLSNYVSSSKIDFLKKNGCSIPLIDEDAKNDSDKKKQYGIDVQADCPGFDGLYTFSQLSTGGSIDAAHLIINNAADIAINWGGGLHHAKKGEAYGFCYVNDIVICILELLKVFPRVLYIDIDVHHGDGVEEAFYTTNRVMTVSFHEFGEDFFPGTGGLNSNGEGLGKNYAVNVPLRPGMDDESYVQLFKNVMNKVMEVYRPDVVVFQTGADSLANDKIGHFNLSIKGHGQCLTYMMGFNVPLVVLGGGGYTIQNVSRCWAFETGLLVKKSLNGPIPVDDPFFHLYEKQNVLHVPIQQVENKNSKEDLNKIQEEIFKQLKDVEAAPGVPFHTVPRTFLYDDEEYFDEHEMDKNHDYDGNNYDQDKLNDYINGYHQMDIEQNDQNEIIRKSPLLIEKRNKFNHI	Histone deacetylase (EC 3.5.1.98)	TTHERM_00663829		472	KOG1342;	312017	PTHR48252;PTHR48252:SF69;	PF00850;		IPR000286;IPR003084;IPR023801;IPR037138;IPR023696;			nucleus [GO:0005634]	histone deacetylase activity [GO:0004407]; metal ion binding [GO:0046872]	nucleus [GO:0005634]; histone deacetylase activity [GO:0004407]; metal ion binding [GO:0046872]	GO:0004407; GO:0005634; GO:0046872		SUBCELLULAR LOCATION: Nucleus {ECO:0000256|PIRNR:PIRNR037913}.			DOMAIN 24..332; /note="Histone deacetylase"; /evidence="ECO:0000259|Pfam:PF00850"	Histone deacetylase family, HD Type 1 subfamily		XP_001470889.2;	EDK31538;		3.40.800.20;	cd09991;	A4VDD9_TETTS
A4VDE0	MIDLFCQSFTLMLIFLHRFVCLIALIMTRRLQFIRQNNNFILTSLQMMIYRIYFIQNLYQGIPIDSMLLSGKTFDIQPRSNVDIHKQCDLQFKKSKFSFRNGISRNMIYILQISSQQNFSMLLNQQMINRSSIFQFISLQIFSI	Transmembrane protein, putative	TTHERM_00666989		144		312017							membrane [GO:0016020]		membrane [GO:0016020]	GO:0016020	TRANSMEM 6..28; /note="Helical"; /evidence="ECO:0000256|SAM:Phobius"							XP_001471428.1;	EDK31547;				A4VDE0_TETTS
A4VDE4	MKGDSQVVFSSQHQEEIDGFCPFYFTCNDECLQQSYLYDYGIAGSLCILSVIISIYFICMHKSYYTNPHFQSKIIVILLMAPFYSVISVLSITFHSIADYLTLIRDVYEAFLLFTFFYLIFSYLAYDDKEQKLIDERVYIRMIEHEKQVVHMFPFNLCTKPYKLTCPAKAKYFTYRCKKYVLQFFVFKPVLSVFLLIFQFFQGSEFISSIDSFIRIFIATSVTYSLYYLILFYQALKKPLAPWHPLLKFLTIKITLFFTFWQDLTLDYVLKEPLLNCFDKSSPHFNEERILNGIENTFVCFEMCLMAIAGGIAYSYKPFIHGEVKQSNITDVLKDNWDTFKRDFRLIKPKKFGFKETYKQQNYTPDPSRISKIENIELDAPNKNLYENLNMSYV	Organic solute transporter ostalpha protein	TTHERM_00590541		394	KOG2641;	312017	PTHR23423;PTHR23423:SF10;	PF03619;		IPR005178;			membrane [GO:0016020]		membrane [GO:0016020]	GO:0016020	TRANSMEM 40..60; /note="Helical"; /evidence="ECO:0000256|SAM:Phobius"; TRANSMEM 72..95; /note="Helical"; /evidence="ECO:0000256|SAM:Phobius"; TRANSMEM 107..126; /note="Helical"; /evidence="ECO:0000256|SAM:Phobius"; TRANSMEM 180..201; /note="Helical"; /evidence="ECO:0000256|SAM:Phobius"; TRANSMEM 213..233; /note="Helical"; /evidence="ECO:0000256|SAM:Phobius"; TRANSMEM 245..261; /note="Helical"; /evidence="ECO:0000256|SAM:Phobius"; TRANSMEM 296..316; /note="Helical"; /evidence="ECO:0000256|SAM:Phobius"	SUBCELLULAR LOCATION: Membrane {ECO:0000256|ARBA:ARBA00004141}; Multi-pass membrane protein {ECO:0000256|ARBA:ARBA00004141}.				TMEM184 family		XP_001470888.2;	EDK31552;	SM01417;			A4VDE4_TETTS
A4VDE5	MSNKYPNLQDQVRGNEQQVNQDDEYENIDYVEDDENDNIQDRNNEQYGQNMRNSKYNQDVQELPAIDINMLNNYFKPDPYLEGLVVDIVDYSSKTDWGIVEHVLYQIKSYKKGKESDFIIVQRRYSDFEWLVKEFEQKYIGIILPPLPEKNVLSKINFQKVDLIKRPEFLQDRLTCLKAFLKKVLDHPKLSKTKEFKSFIRDSDNDFSKFKEKSFTQRQSANEPIGSGMIKKFYNSVSTGLTTAVDYISGTRQKKERQKTKEDEKFENYERYYQSQKEKISETTRCLHHIFEFKKKQAENMTQFSAILDQLKSQKGVSELKDTTYKASEQQAKNSNDLISSIEGPLKEQIKHFDSCLGILNHRKELLLKIFENQVKIEYLLRQAGKQDEIDNLRDEVENDERRLATLQYFFQEDNDYFKNMIQQQIKEILQSFSGKSIEHSQHMARIWQNSN	Sorting nexin 1	TTHERM_00588921		452	KOG2273;	312017	PTHR10555:SF170;PTHR10555;	PF00787;		IPR027267;IPR001683;IPR036871;				phosphatidylinositol binding [GO:0035091]	phosphatidylinositol binding [GO:0035091]	GO:0035091					DOMAIN 83..207; /note="PX"; /evidence="ECO:0000259|PROSITE:PS50195"			XP_001470887.2;	EDK31551;	SM00312;	1.20.1270.60;3.30.1520.10;		A4VDE5_TETTS
A4VDE6	MKNIINSLCEKQNLLFQSPTGTGKTLVTICSALAYAEKNPNVQVLVLTRTNEQINGFIKEIRKINKYPKISKYSILAGRNQFCLNLDDFKKDFEKQGIKKSKFNKHLTKECNDRCKRTNCETHKAMQSPDLSLFAQNKYVNINQRVFQDQREQLGCTCCPHFKIYKKILKKKQKENLKMDIHFPFVSQGYNQQYNLPDIEDMKELFEQQELGCPFYFNKLATRSAKLVFSTYNYLIKQNILGNIKDLFEGEVVVIFDEAHNISEQAEQEQSTKMQQKYWDQLDTTLQQVQRVFNKNNYSSQNLNNLYRNVQDIICKDIQEEANYFMSSLQKKIVEGESTDTESDKSDLDSSSQEQNDKDDDDVEKVSPKFKHVKYIKQVSQEDQKQSKRKFIQNIQFSSQDIYDKINLIIFNNGELPQNSDENLKQIQQYIKDIKQNKDYTIVEMESTFASYQDLRRKEILDFFNNFQGHFLSIKEDCENIQYIFDEKNQKDVKPFCCLFSDKEITKQFQLLNVVDVKQAENFIDRLTKMFTMLQYLKKVIRVYTEKEKKESKSKSDAQRNIFVAENNQIYEANQDDLNNLKKFGEQLKLKYIQKIWFFFYRLIKLRKMYNYSEDPIYLSNHYISLLRGEYSLVPVLQIGCLSASYLFKKIYKKLKISSLILTSGTLEPFELIQKSLDLEFQTYSSPHIINSQTNLFTQFISHYNDQEISFSMKKLENEDNKNNIFYHSQLAIHFITNKFNEYTNQVKQKGGMVIFFKSYSMLQQYYFLIKNYQSNDFRYFVETRDANEFKEIYSQYKQLIQNNRTNCVFLAVNRGKLSEGIDLKDNLCRVVILFGVPYPCFTDPYVVCKRTHAKLYLKEEQWYKKETVKVVNQSAGRCIRYKDDWGCIFFLDSQYYSESNIYKHISKWILDGQKAKVKQTDEWTQHYSEFLSNKAQEYFQKQNF	DEAD protein	TTHERM_00586851		945		312017	PTHR11472;PTHR11472:SF34;	PF00270;PF06733;PF13307;		IPR006555;IPR011545;IPR045028;IPR014013;IPR006554;IPR027417;IPR010614;		nucleobase-containing compound metabolic process [GO:0006139]		ATP binding [GO:0005524]; DNA binding [GO:0003677]; DNA helicase activity [GO:0003678]; hydrolase activity, acting on acid anhydrides, in phosphorus-containing anhydrides [GO:0016818]	ATP binding [GO:0005524]; DNA binding [GO:0003677]; DNA helicase activity [GO:0003678]; hydrolase activity, acting on acid anhydrides, in phosphorus-containing anhydrides [GO:0016818]; nucleobase-containing compound metabolic process [GO:0006139]	GO:0003677; GO:0003678; GO:0005524; GO:0006139; GO:0016818					DOMAIN 1..323; /note="Helicase ATP-binding"; /evidence="ECO:0000259|PROSITE:PS51193"			XP_001470886.2;	EDK31550;	SM00488;SM00491;	3.40.50.300;		A4VDE6_TETTS
A4VDF1	MSQEDLNDIEEGELEAKDFADDYQYDRVTLDQIRSRDINEDYEVLHEVGSGTYGRVYKANRKSVSNKLYALKQLDVSQEKDGFPITALREIKLLQKLDQENVLKINEIVTMRTSKDKGKSKITTFLVFDYMEHDFQGLIRKKQPFTQPQIKCVMQQLFKGLDYLHNSNVIHRDLKSANLLLNKDGVLKIGDFGLARQVERPLLRPLTSVVVTLWYRAPEILLGDKNYSFKSDVWSAGCFMAELLLGEPIFNGKNESTQIEQIYEKCGSPDPDSWAGLTTFKFWKDLQPKKEYSASLISYMKQKIPTIDSSTLDFLQALLTMNPEERLDSNQALHHEYFEREPLPCPVSEMPHIEQDCHFQPTRSQINSQDHMPVPKRHNYSTAPPKQFNKYQSNPSNNSYGYNNNNNNNQHANGQYNNQNKRKGSYGNHKPSKYEEQNKKFKKY	Cyclin-dependent kinase-like Serine/Threonine kinase family protein	TTHERM_00133759		444	KOG0600;	312017	PTHR24056;PTHR24056:SF233;	PF00069;		IPR011009;IPR000719;IPR017441;IPR008271;		phosphorylation [GO:0016310]		ATP binding [GO:0005524]; protein serine/threonine kinase activity [GO:0004674]	ATP binding [GO:0005524]; protein serine/threonine kinase activity [GO:0004674]; phosphorylation [GO:0016310]	GO:0004674; GO:0005524; GO:0016310		SUBCELLULAR LOCATION: Cytoplasm {ECO:0000256|ARBA:ARBA00004496}.			DOMAIN 42..338; /note="Protein kinase"; /evidence="ECO:0000259|PROSITE:PS50011"	Protein kinase superfamily, CMGC Ser/Thr protein kinase family, CDC2/CDKX subfamily		XP_001470879.1;	EDK31565;	SM00220;	1.10.510.10;	cd07840;	A4VDF1_TETTS
A4VDF3	MMKQILPKIISSSYKGQNGRLAIIGGCLEYTGAPFYSSISQLKGGCDLAHIFCTKQAAIPIKAYSPEIIVHSYLYSLNEEENPEKYTAQEIQSKLQKSIKLVDDWEGALHSFVIGPGLGRDEWIESYLGDIIAGFKKQQIVVLDADGLWYLIHEYSKQNINGKIFKSVIINDPQYHILTPNQIEFERLWKSFMEGSPIKREEREKYMESFIADHYKLELEQTKQIKYAELQYVEIKNLENPIVKDTVQLSQRLNNINIVQKGMVDVITNGKKAFLVVEKSSKKRCGGIGDILSGLTGLYSYWGKRSFQEKSQNLSSLHLQDTSLDEATCILLGCVLASCITRKASYEAYLKHQFSLTAPNVIEYVGPTFMAVYNNFFNESKL	ATP-dependent (S)-NAD(P)H-hydrate dehydratase (EC 4.2.1.93) (ATP-dependent NAD(P)HX dehydratase)	TTHERM_00133729		382	KOG3974;	312017	PTHR12592:SF0;PTHR12592;	PF01256;		IPR000631;IPR029056;		nicotinamide nucleotide metabolic process [GO:0046496]		ATP binding [GO:0005524]; ATP-dependent NAD(P)H-hydrate dehydratase activity [GO:0047453]	ATP binding [GO:0005524]; ATP-dependent NAD(P)H-hydrate dehydratase activity [GO:0047453]; nicotinamide nucleotide metabolic process [GO:0046496]	GO:0005524; GO:0046496; GO:0047453					DOMAIN 1..372; /note="YjeF C-terminal"; /evidence="ECO:0000259|PROSITE:PS51383"	NnrD/CARKD family		XP_001470881.1;	EDK31567;		3.40.1190.20;	cd01171;	A4VDF3_TETTS
A4VDF4	MEKALILLKIHPHRVVEQIQSQDDDKNKEVFKPWVCSGQKLNPNQCKNSSQFDLKITNPQVTKYICEQKCPNFMICSSCVNEMQEVAMLPEQIDHPLHTKHTLYRSYNQEDWICDAKDYLGCLSNMSAQIESKGIERYNCSKCDFDLCSKCIFFYLENPQMTYLYQVNSNIHEHVMTRWFDDNGWCCDGSKKNKGGCLSGVTGFGQTTNFNRWRCVKCDFDLCEKCLFATIIDACPSQTPPSKQQYQSLLESIQKNNSK	ZZ-type domain-containing protein	TTHERM_00134799		259	ENOG502SGDA;	312017				IPR046349;														XP_001470877.1;	EDK31563;				A4VDF4_TETTS
A4VDF5	MSLSEIDDLYYQKKIDKQISNISISFTNQYIIKKQIQNYSYNMSFTEAFGVAQSEKKIKKIISEDTLNMKLDQLIVKQHQSQKNYLDSDSQSSGFFSSEDEIQKKSHYKNCLTHKQEKLTLMCSDLYCQKKGPICHVCLLEDHSDHLEKTGDLDYYLRQIDSYLKQHKVGQSKQEDINDILIDFKFLIDQQKKKITLLLQQIDDQAKAFIQQIKENSEKDTAQIIHVINRIQDDQNKMTTSTYIKEIGDLTQYFEFYSQTKQIYRKEVMRELFLNKIQNMINEKTDIIYQNIHGIYKSLYKILDTLNEVQIQKHKIQDFPKINLEQIEKQQRIKIAHLNWIRNVITFEMTDYEIDKLGIRNEIIDNVCIVSCSDDMTIKFWVNYAGEGPYNFRVLKEISQAHDKEIFVMRVQLMNNISKKKLIQTCLECSNILLTGQNGKIKIWNWVLGKCVNEIQTRSQFLNDFILLENPQSRLVCNSGGKNLIVLIDWAIFDGLTIRTIHPKENGREIVSLCRIERKSSAINKNINIIKKKIDAFHQQILEENKQGRKKQQNQIEEDNLDENEDANGDLFAVCFAGENGVVKVYNQNGDCLNTLERKDPDWSVCFESMKVLKYYPKATFGENQTYALVTASDSSTLSVYTNREVFKKEKAHEGMIRGLCVWEVRDGLNLRNIILTAGDQDVLIKMWEGVDGQLLRSINASQSGLRWRSLTCYQPKKLDKQNGTKQSDQYYIIFGSKHGTIYIFGASK	WD domain, G-beta repeat protein	TTHERM_00133758		749	ENOG502T1VX;	312017				IPR015943;IPR036322;														XP_001470878.2;	EDK31564;		2.130.10.10;	cd19756;	A4VDF5_TETTS
A4VDF8	MSEFFSQDLAIKYTVRFCHMFTVCALSGKSIFEYLYGDFTNNSKAEGIFCGILGLILILSGLINTFLQKPKENLKEHKDLWLRILYAKFLITCLVCTPILRLLVSRETHIALQFYSILIMIIVSPLLRFYREYYTNLNKQTRYENMEIVH	Transmembrane protein, putative	TTHERM_00136069		150	ENOG502SV17;	312017							membrane [GO:0016020]		membrane [GO:0016020]	GO:0016020	TRANSMEM 45..63; /note="Helical"; /evidence="ECO:0000256|SAM:Phobius"; TRANSMEM 84..104; /note="Helical"; /evidence="ECO:0000256|SAM:Phobius"; TRANSMEM 110..130; /note="Helical"; /evidence="ECO:0000256|SAM:Phobius"							XP_001470874.1;	EDK31560;				A4VDF8_TETTS
A4VDF9	MINKNIFSSDQSLDSPIQIRGKKTYGFIQRIFCCKCFGCCQEEDKSLLTSNNRKDISKRLISQFKSEKDNAIEDPLQILIRLYIDDDKETIFQLLNKTRINPDLSEKHIWRDDLEFYLPQICNFFVFHEELKNDSLKEFLKKAGKIDFFFGHMLCFYLKSVAQTVNKNQIQDIPQVWNVLNEFFSSFVEFYSSKQLMSAEMVENLAMGKKYAVPYKLNKSNNGNSNEANMKIKQEVISSYGTSYYQRHKINILPEDISLQNYINIQDFIQIKERVESSQEVENMDNGIPPENQKLNKETEINGNGMEHDLNNGFLSTIQFFNDLMDISDNLKFSDPKIVSLRYELQKINQQLPAAVYVPFFANNYRNHVVLNIVTEECKVFSTKERSPFYICLELYRSEEPSKVDQNSPIIYTQERLKNGDVRYKWSYDERLSQPLTVNNQEYQSVVKDIETGNKPNQNTKKNIGNSSDFLSTNAALLDRKSESDDQPQVIMQSLKSEVGNPETKKTLDIRTQSKTLDVTKPNSQSIAQNGNSNNNKLTIGSSRHRSFGESIQNEEVSGISCVYEKGMRVPSHYNLKDLAQQSASQIELNNDPNKNISIPQNNKEININNSNEYSESNLNQTNRNQSESIPQSVESIKPSKKYNNQVSDVLDLNDDKFKGLKNLFGEDSRDQEARIRKHSPFGHFKSWKLVHMIVKTGDNIKQEQFAVQLIYQFDQIFKMEELDLKLTPYEIVSLGPQSGILEMVKNSITLDGLLKQIHSYKEIKDLRHFFQLYYGSQFKKAQYNFCSSLAAYSLVCYFLQIKDRHNGNILLHKNGHIIHIDFGFFLSNAPGKGLSIEQNVPFKLLSDYISILGGIESDMFQTFRRLFFQGFQAACKHQDKILILVKMLYSGHGLTLPCFEKGEQCILDLEQRFNPPNISNDGELSMHCNMLINQSLDNWRARWYDKWQYFCQGIFY	Phosphatidylinositol 3-kinase	TTHERM_00136219		957	KOG0903;	312017	PTHR10048:SF22;PTHR10048;	PF00454;		IPR011009;IPR000403;IPR036940;IPR015433;		phosphatidylinositol phosphate biosynthetic process [GO:0046854]; phosphatidylinositol-mediated signaling [GO:0048015]			phosphatidylinositol phosphate biosynthetic process [GO:0046854]; phosphatidylinositol-mediated signaling [GO:0048015]	GO:0046854; GO:0048015					DOMAIN 670..939; /note="PI3K/PI4K catalytic"; /evidence="ECO:0000259|PROSITE:PS50290"			XP_001470873.2;	EDK31559;	SM00146;	1.10.1070.11;	cd00893;	A4VDF9_TETTS
A4VDG1	MAEEIKKQEEVLEMNNPQEEEGEPYSCLEEYFVDCCRYNDLEEAKDCIQQGCDITWFDNRLNNAIHMACANGHVQALMLIKEELDKWENQEEKKQKFINHKNCDQNTALHWAAINGQKEVIVYMLEALKADPNICNSLKKTPFDEAVVFNQKECAEILAKVTKEDMSIYEGLEDYANNEEVKKEETMSDS	Ankyrin domain protein	TTHERM_00136389		190	KOG0504;	312017	PTHR24198:SF165;PTHR24198;	PF12796;		IPR002110;IPR036770;														XP_001470872.1;	EDK31558;	SM00248;	1.25.40.20;		A4VDG1_TETTS
A4VDG4	MIDQYSIIVEPKYQVSICKDILRDFSKKSVLEPQVKFIKQSLIQQIEKIDEKQDESINILRRIFDKECEKIINLEDFALNFAVQEKLEQIWQQQSTRFIEQMKENYKNRQEAEFNLLNLLNFIYLIIKRHNSSGQSCNFFLYLWKQTPLSPSIFDVFIYCDDWELSYRIIQILQDIKFEEAIKFQIKPSIVQQSFEQQIHMGFYLFTNIVIAMTSQNHFHHKNRYNSLVEYKYDEVILFKKRGSSSFLVTNLQNLNLGQGDIIYKFDISSQNNEKRNQSLWDHFLQTIGEQTYLESNKSQKQIEIFEAFIEFKYAVLCKENFNQAAYFQIFYRRLASFASSNKLSILKNFCLQYMKREIHFNYIQRQNISQFSLYLIKDIIQKLEKKGWIYRNGEEVQQDEVQQLKKDQLFRLAWDIILYENGNILHYLQEQYKIESDLFGKIEDFIFQYYLNTKNNAFIYTYEDMQFPNGANIDTSSGFFQLFFQQFKNCYEKIIFSNDNCPVKKKLHDYDNSITVWQIQMLTNVLNQPETFQGKQGIISQIQYNELIRRYNDQFRITITDLFKDIFIMILDRCLDTQNNNQLTDIFIHRFVINCSSLISDQKKLEIIQLKGVQYFDQLFQQILTCKNRHAAFTFLMLLEHSSEVLRNQIIEFIVTSKQTPLFQPVLIEEDKQNPQMNSSQSQDIEEKSEKDPQVEQEDVEQIRKNIILSVAESLIKDYGFCYDIFMNLSKTDPFSLNCKQDLEKNNKIYNLYVKYYPQIYLNKGTVMMHTQFFNQPGIKLQLRNQLLKSGVLQAIVEKIEMDYELELNYYINNIKKENLICKQTYKTMLNAKYTFLIHNTKQYIDTTMTLCNNNATPSEKKEIKEEILKHSFLLLRLLLSLNNLFTYGLSTSLSYLSNIRVTVLRFVEIITSNTSEDVDFNPLLQILFRGLENQKSKSNQSSSCISLDKVVNEFSYGNYMLNKQRIQQLFQNFTLVSNFYFDQEGFLSRIQNSAEAQLVNEARNIETISFILKKIIKQLSDSSKKQLITKYFQRYHLNNINNCYQIAASVQRKYVKELFKLKLDDILIQRNLHYFLEENSRKQALINFINDEEQLKIFYKRTKCFLNVTRFGLSIDVHGACAEQMQAFVFIRDSIIQSFNYVFFGSVDAPKIFKKQKQTLQQEQQIKQQKDDNFAINNSQRNNKKNRNGNKQDKGKNGLILFLKSKSTTFNQKIVINQFVCMKYFNPLQKMMHFHLQSQFNAKSKKKVLYIESNSFINSIIHLFKNSLYHIQQCKEAFAKNQSQQPNFITGGAGGGGSSNINIGYLDVNLYSKKSCLAMSSFVQLIFQEFSVFLMHRFSGRDQSQENVQTKKEKPDEKTPLLEDTRQLVESVENVFSGQRRNINNNQLIFQDDNQFDDTTLSQLSSESMIDIFEEEISTLGEEDINLEEIIQINQDNNQLDYFSKSFESEQSIDDDDEFLESEENNPINKNSNQENSTQNSPENLNSDQNSLNSQTINHDSKNVDVIDQISAERPNSQNQNDQEQQIQQDALKNINQSQKDDDAEQIELEEQIYADKLEYEINQNKKFSQNGDFDQFQQKQEQFYLQDKNQHNSNLMENENQTLKNSLEISKAEHIKQRETLKKQKYEIYFIKLKYLLSIILNNLQQIETCDVSAIMIKIQEKQIGLKIDRLKAIQFFEILFDSIEQFDLYEAISFKQFMNNFYHPTFKDDLKIDSKHEQIKVQDNQKSENKSNSPRKNPKESECQVEFSELQNEIAEQINQNEKATIAQQKSNEIIDLEINKKQQEEDEKKKEQQFASIIQKINEKIKKNKLMFLDITVLNSNQSEKIIQNCKTVLNYIQDELIPEIQNINKTIQENIEFLKSSDQNQQQSIQNAIQDRKCKIINIIITLSVISYYLQFQLIKESEEKKIKQTFKIMSRSISIFQYCQDQVNSENFYLNESVYLQNQCQKKISLVQQNLAQRFMQLSFQLILVQREQSIKLFIHYNILQIARDIKISQVEVFRNNLSLVIYSIIYEIFNTPYNYCNNIEFSIKNHILTCSKSNYQKFQFSEKYAQPLDLNSYYNEAKQLIMKGPKNFMKAFYQIMSFDKQKKQKLKCLIKKKYRNKWCYPIKLDENQQKVIYQLFEICQNNEMEGQIYEGMAKQQDTLAGSNNYLVDEIETNCMNNFCFGKIILNLLQYYPCLVEFGQKIPEYQKILIDFMLQDSMGATKRLVKLYFTIYSLYHNNLNLIDDYWNLYINYIDQSISDWLVSTKNLQKLFQQLHMIDLLQETSAHLKFEQGLQYMKRFLQNILTKLWDGKQLSNNQCQKQDDLYYFQNYLNIPSLFAVFYKNYLKNCLYNLGFDDIFNQTQIYDYLKELKYCLQMTSMQNYIPALNNIFKQQNNQSNNNSTQNLIEKTTNQVQEQQVESNRQDTNLNNLSISQMDNIHQINLDQNRIDEIQLVSQEFPFALEDQDRTQEAQQEQLNEQMLTCCQQESEDQEPISMQQQSSQNNLQNGLDSQSNNKLQESFNEFSKQQQIIKRQDDEKENLQKCDISELTNMQSSSENDLFEGLKELQYGLKIDGAAIPTNYVFQVGIKYCGIVENKFCNQQSLSQFMGRDIQVIINDSSQYIMTNTYYKTKWKNSYNQFPLSQQNLQASLQKYFQKIPTENTKFSLLKEVNKIALFKYQQIQLKIQNQKGKDFIENKQLFKILSNKRNNNKQIHSGLDIDKNEQTAIKKLLAEEKKQSILDDSPKSNSQSKQQASDKKSSSKFKSYEAFKDQELSSDEEEKEKEDGLLTEIYENNKEIIINYYTNKLANDEQQKEQLQEVIQKHIQEVKKLLRPVKASEIRNKILTVIAKYFYYDVSYICQRIKETLANNSFTFVKELFEYFAPFNNDIFLQNEVTSLQKVSESNAQIVKTFITLFNQLFPGQNLLNVLPIKDDSTNHLKILIQGKEYPFLQNRNPYTIEKASKNKFDKKIADIIVDQTKKINQYNQKVKQQLQQNKTKVDTSISTKQLINQFLSPTSIKEEDSLINYQTINIYSVMNNQKSEIKLRKSYFDIIFGEQFQDLLIEFPNQIIEVSLTMQEQLCCEEDYLATIQSSSDQYEFLLIFFQHPENRKYLMKQMKLKMEILQNNKQKQFEENNQNKSSVYNLQDLGEQNNQLQFNSYQRKNYSFEELKTMLQNRYLLFLNLLISNNEGIYELFLDSGDDFSIQTKETDNIQRYKENEFISVDSKINRNYKDEKQSSMIQNFIREMGKSEYTIKSIQHQKTIKSNYKLFVTFYTLWFDRSFLYFKESFEPFFDEQTLKKRESSINKFILNQDFIKVYTAMLLNDLNSTNYKAKINFHIEKIMINLNKEIIFSLIKEISNVIVEQIEPVVNKLLECIKRIYKQMKSDLGNNPQNLEKIDNNDRDVYYNSFQQQSSKYVDNLHSKCDKQFYLIKYMNNLFKIMIEQKVQSEFPVQFKQQIINNIFDCKPKLNEFNTEERKIFNDIQQHLTHTNEEPIIDDNIQSNKQINQEQSHLNAPLQNVIQFQEFENEPIDLLKKNNTFNNQILSNKEYISADNYYQRLLECLRNYEESIKEKYEEILLDSGCFNLYSQILIFSKYYSISLQAGLIYNDRQSKYFSNYSYFSKSYQSLFYLYKIIHSNHYSQVDSIIKGSKDLDDVEECFDFPSDSSIDQNEFLLTLQRQSLSRTSDLPKEVDLADEERKDKNTQLHHNYNYADHIYQTVSSVSLQEKEENTSSLLQNHHLNIQNNSDKKEQFGNQEHYSNKLIKTAHNLEEGFDDEDFLGLNSISLQELNLSNAVRYHELFKFFIRLENVIYFCIVRTPQDFAKIITQPLKDIQNRYSLHLKKMLIVSQTKFRVKKNINNNYTSNSSITIDRTKMVEESIPAVMTIKSEQLCLNTLYVKWKYESGIDEGGPRREWFSLIFNQLLDPNFGLFVQSKKNYTYMPNPFSFLVPDHLIYFKFLGILLGKAFLENYPVQANFAKPFLKLFLKKKIVISDIEEIDPELYKNLNWLLKNQINADEIDINFAYDKFYAGQKYEIELKKNGRNMQVCNQNKKEYVKSICHAKLIREIYYQAHAITSGFKEIVCEDLLQILDEQMLSFIFSGNPEISIPELKETIQLQGYTKNDKQIKWLFEILESFNNYEKSCFIFFITGSMNLPHGGFKQFPITITLTQKVERLPVSHTCANSIDLPNYPTKERLEDALRKALFECQGFELA	HECT-type E3 ubiquitin transferase (EC 2.3.2.26)	TTHERM_00138459		4211	KOG0939;	312017	PTHR11254:SF440;PTHR11254;	PF00632;		IPR000569;IPR035983;				metallopeptidase activity [GO:0008237]; ubiquitin-protein transferase activity [GO:0004842]	metallopeptidase activity [GO:0008237]; ubiquitin-protein transferase activity [GO:0004842]	GO:0004842; GO:0008237			COILED 1596..1627; /evidence="ECO:0000256|SAM:Coils"; COILED 1751..1798; /evidence="ECO:0000256|SAM:Coils"; COILED 2792..2819; /evidence="ECO:0000256|SAM:Coils"		DOMAIN 3884..4211; /note="HECT"; /evidence="ECO:0000259|PROSITE:PS50237"			XP_001470867.2;	EDK31553;	SM00119;	3.30.2160.10;3.30.2410.10;3.90.1750.10;	cd00078;	A4VDG4_TETTS
A4VDG5	MWRMGQKPYSKFFMMGQRDNFQVLQSEISKQIKYIPQPVLDQQLIEQYKYADSNLLLKAISAQKLLYLQKKFYQNTSYTTLYPYLRELNRQQKQAEILQLTQNLDKKFKFSTDIDKDKVNAQIVYARTCFELKNGPMQLVPQIQSKSFTQRIFNYLLYIYIFYLLFGNFTIQADFSSDESSQSSEEQSFFSKIWEYIVGSDKGINNQQITIQNKNFIMHLNTIDNNKNKNNENNNKNSKQEAQGNDNKQNQNAPKSNNLLNRFFNRGVEIQEEKNIKTRFSDVLGIDEFKEELIELVDYLKNPQKYHEAGAKLPKGILLVGPPGTGKTLLARALAGEAGCSFFYKSGSEFDEMFVGVGASRVRELFKKAREKAPSIIFIDEIDSVAGSRRSTDPSNSRDTVNQILAEMDGFKQTDNVIVIGATNFEQAIDPAIKRPGRFDKLIHVPLPDIRGREQLFEYYLKNIKYDPDVKAKELARQTSGFSGADISNMVNISILNSIKNNRTIANLKDFDFALDRIAMGIGRKNMFITEEDKRTTAIHEGGHTIAALLTDGATPLHKVTILPRGGALGFTSMIPETDKLNHTKKSMIAMIDVAMGGRAAEDIFIGNDQITTGCSSDLSKATEIAYQYVKNLGMNEELTLISASNKIQTSDTYNYQIDLEVQKLLKESYDRVKKLLKSNEKGLWNLVDSLVKNETLTAEQIKEIVLQGKKI	Metalloprotease m41 ftsh protein, putative	TTHERM_00138449		712	KOG0734;	312017	PTHR23076:SF37;PTHR23076;	PF00004;PF17862;PF01434;		IPR003593;IPR041569;IPR003959;IPR003960;IPR027417;IPR000642;IPR037219;		proteolysis [GO:0006508]	membrane [GO:0016020]	ATP binding [GO:0005524]; ATP hydrolysis activity [GO:0016887]; ATP-dependent peptidase activity [GO:0004176]; metalloendopeptidase activity [GO:0004222]	membrane [GO:0016020]; ATP binding [GO:0005524]; ATP hydrolysis activity [GO:0016887]; ATP-dependent peptidase activity [GO:0004176]; metalloendopeptidase activity [GO:0004222]; proteolysis [GO:0006508]	GO:0004176; GO:0004222; GO:0005524; GO:0006508; GO:0016020; GO:0016887	TRANSMEM 152..171; /note="Helical"; /evidence="ECO:0000256|SAM:Phobius"				DOMAIN 313..449; /note="AAA+ ATPase"; /evidence="ECO:0000259|SMART:SM00382"	Peptidase M41 family; AAA ATPase family		XP_001470868.2;	EDK31554;	SM00382;	1.10.8.60;3.40.50.300;1.20.58.760;	cd19501;	A4VDG5_TETTS
A4VDG6	MEISERATPLADDTLSKELTNLVTSCSTQKQVKKGANEATKALNRGLAEIIIIAADTTPLEIVLHLPLLCEDKNVPYVFVSSKKDLGRACGTSRNVVAVAIVKNDRSNQTEKIKNIKDKCERLFINA	Ribonucloprotein	TTHERM_00628709		127	KOG3387;	312017	PTHR23105:SF38;PTHR23105;	PF01248;		IPR002415;IPR029064;IPR004037;IPR004038;IPR018492;		ribosome biogenesis [GO:0042254]	nucleolus [GO:0005730]; ribonucleoprotein complex [GO:1990904]; ribosome [GO:0005840]	RNA binding [GO:0003723]	nucleolus [GO:0005730]; ribonucleoprotein complex [GO:1990904]; ribosome [GO:0005840]; RNA binding [GO:0003723]; ribosome biogenesis [GO:0042254]	GO:0003723; GO:0005730; GO:0005840; GO:0042254; GO:1990904		SUBCELLULAR LOCATION: Nucleus, nucleolus {ECO:0000256|ARBA:ARBA00004604, ECO:0000256|RuleBase:RU366039}.			DOMAIN 22..109; /note="Ribosomal protein eL8/eL30/eS12/Gadd45"; /evidence="ECO:0000259|Pfam:PF01248"	Eukaryotic ribosomal protein eL8 family		XP_001471426.1;	EDK31575;		3.30.1330.30;		A4VDG6_TETTS
A4VDG7	MQNLQNERTEYSISPISSRKNYFESFKNATSQFSKKQITNDDYENNKINDEKPNQVQESPTQKSQDNQNLEQIKQKKEIPLVAKNKQSQEESKQLQEHLQGIQDRSLLIQKRKKNQVDQNFMNLTKESINQMVNKRERQQKVQNINIVDINNPEHQEIVIQILKDKNKTIKDITFLKKAISDLPLFQKNPDLLNKHNITQILLNEFSYEKFSKHQVIFNFGDFGYTYYIVLKGAVYLMIPKLTKDDNREEKDKNQKKKVEVSAQSLQKSTSNNSVGSKTPITESSNLQRQNSRLNRISSQIFESEKQKESKWKIIKQNLDKLNNSDGESFSNNIADQEEEEEDESDYLKRVYDDMNLIKTFVAGEAFGEIALMTKQRRTGTMVCKEETHLMTLTKNGFDKILGQYHEQIKIQRLGFLKSYSFFNNIPNSNLLSILLDIKIEVYPKKALLFAQGDEVKNIFFIKRGEIQISRLIQSDQSANTQNEGEANSYEKKNISSSNKIIDKYNHTNKQKNVKQHQRQILITSQGTNSHIGCEDLADHILNNLQSNNLSKFIFYHSNVAEVISQEVEVYKLNKHIFLNNLYMFKSVEEFAKQIKEKNQYYNQRLQKVIQAKGSSEEKMKNLIQQIDSKKIDNELELQNTSRSALNLSYQNGSQDNLRSPASYQSSQLTSYYFSDFPLEDNVSERSLSLSQRQALDEKPLSLKNNFDSIIQKDFSPNNTLAYNRLQRKINSYDGNDFGQFFPSQRPNSQFSQKRRNQENNFYLESKQAMRNRMSSVQNSRPSKLGIKDSIIQANYQLIQRQQSNKEVNIHDQLYSLYPNKESIFLPEIENRDGTRSNRSSLYETSSVKQSPYVSNAKIFNNLQNYKIQNQQAHTCKSRNNSQFNLQNEFYQVNNAQYRGSEYQGKMNSSFNTNSQASSFSKYVLNFQKLQEQNNQLDCNNMCHTDRTGYTSSNQIQISPRENNSSNQYIMNSTNQHNIFEGKKVQKISLNSNENNFLPKNENEDTQLTLRKSDKIPADIQLALNQENPLLKSQKVIQLMKKQSRQKFKINLDLELKIKRQFLQNAKNFQHGEIKASSSMFPSKQIENIKDLNVNLFGEQSKYHHIILMQQLCQLEIRNPQVVCQNNGYEYQQEDQKYFQSEKEQSFLNYKKSAQIPAQLDRAQTNLIKYFQEKQKDQGKLKEQSQTTSQQHSLQSSPIKPKTFQIQENAIYNGSQIPQDNQQRAKSRDPSPQLPQIFSSFSTPVLLPVSHSYQSSKIHLLNNKFIEKKEQSRECKNIHTNIARQNKKQLKGLVKMIPHIKSASLKKIKNIRNKLESDQLTYLNTTPLNKSQQIK	Cyclic nucleotide-binding domain protein	TTHERM_00628568		1335	ENOG502QVIN;	312017	PTHR23011:SF28;PTHR23011;			IPR000595;IPR018490;IPR014710;											DOMAIN 357..419; /note="Cyclic nucleotide-binding"; /evidence="ECO:0000259|PROSITE:PS50042"; DOMAIN 422..471; /note="Cyclic nucleotide-binding"; /evidence="ECO:0000259|PROSITE:PS50042"			XP_001471424.2;	EDK31573;		2.60.120.10;	cd00038;	A4VDG7_TETTS
A4VDG8	MIDKKKVGKDIDNKCINYEFPYQIDQNRDDTSDLNGANSTQRHFLKQNEDSKEISFSNITNNIFNALDKNSDLSYFSNQDGAYKRRKLFELEEQEIGSTFRNINKRKDYYQENLEYNEYEENIYRKQTTQKQLSQNYSKELNSNPFNFSDKISEILNSEDLNMKIHKKESDNSKKHPSIELQCSPSIKAMCYENIKRAQKTQKGKNYCNDSDSEDECESQKNNQNKQSDDDNSSQNTDKKTQKNSIFEQSHFNEDMIIELNKAQKNLDKRDFSNDFKSIANKPSLEEDTKKKPNFLNVLFYITRFKRKMRSKINFKQFLSLKYWHFKLIDDFSYYIKNEDQSNQVSIDKIFSKIQTFSPSSFVVVIWHLLVLVILLIQLFFIPMKAGFQLKLKSGFWMYFLRILPAVVFSIEILLKFNTGYYQEGQIVMNPTSSILANQSIDSMWLDFIQFLHIQQMTNLIDFLDDHFQISQRFQTLFELIKLGLLVVVIAHFCGCVFHLVAQIQIQEGEMNTWLQVKGLQDEDWIVRYVNSLYWAIITMNTVGYGDITPNTNIEKIFVVFITVICCGVFGYAINTIGSIVREIALKEAAFKQIKFDISMYMRNRNISRNVQLKVFKILEYQNQQEQEGSHKASQILEKVPENIQNDVFMEFYGKILHSCKLFRFHFTEKFINALSLKMREESVGPGECIFKQGQNDSKIIFLLKGEVEFYVTQQLDGEKEKKFILTKIGTGSFFGHSEFFTNQSRQFSCQATSSCNYVSLNNQDIVSLLKDYQNDYENFCKLRDNLLLYGNQIDQMCLSCNQFTHSILDCPLIHLCLDREFLLKKNNYSFFQQRESNHQRKRLKLNSLKIKQDIRFIVRKIRIEIVAEQRPDFLEYFEDCMNETDQEFFSKTPIIKLRIGGESHEILLSDESEEEDVDLDRDLEEVKSNINNNFALQIEHMNSLKSNSQQKQPQNNNQNTSNNANPSINTPQIARTVQFQPQQEIQYFQKQISQHQHSHQQGTIQQMQQQQQRRFSSQNTYQKQLQIYREQSQQQNSHTYSQKSLSSMTDLQPQTGSNLNLGVQQAPSNQTTQIVSSPNLAPQNIIFYLNNANTNLQNLQEKTTPKEQQKQNNSNLLNVDVNDVYQPSYGSQKSRSQNKNTNSKDIDESKSIYSSKSGEKGKDIEKQDSFLQKSAQEIVNNKTHHYYQFFGVMNFESKKDYEFYFPHNNLSKILDKIKQKAEVKLLGTINVAFNFGNLQMRKVAKNTPKQKLNYSFTRIKFDNPQSSPNLTQEDQQNSNQIGQHNSPSKFRNMIK	Cyclic nucleotide-binding domain protein	TTHERM_00628569		1296	KOG0498;	312017	PTHR10217:SF435;PTHR10217;	PF00027;PF07885;		IPR000595;IPR018490;IPR013099;IPR014710;			membrane [GO:0016020]		membrane [GO:0016020]	GO:0016020	TRANSMEM 362..384; /note="Helical"; /evidence="ECO:0000256|SAM:Phobius"; TRANSMEM 396..415; /note="Helical"; /evidence="ECO:0000256|SAM:Phobius"; TRANSMEM 483..506; /note="Helical"; /evidence="ECO:0000256|SAM:Phobius"; TRANSMEM 526..545; /note="Helical"; /evidence="ECO:0000256|SAM:Phobius"; TRANSMEM 557..574; /note="Helical"; /evidence="ECO:0000256|SAM:Phobius"	SUBCELLULAR LOCATION: Membrane {ECO:0000256|ARBA:ARBA00004141}; Multi-pass membrane protein {ECO:0000256|ARBA:ARBA00004141}.			DOMAIN 663..770; /note="Cyclic nucleotide-binding"; /evidence="ECO:0000259|PROSITE:PS50042"			XP_001471425.2;	EDK31574;	SM00100;	1.10.287.70;1.10.287.630;2.60.120.10;	cd00038;	A4VDG8_TETTS
A4VDG9	MHFSPKPINKKQFNIVQPQQQKQVGRQNGVQILQNNYMTQSASNKQLIQANNYSSNGSYLQLSKKNTKQNLTNSAKMPNNQLNNQNQLQNIHQLVRSHHRQELNNNNVKSQQETNNKLKNNINVNNFTEVKIRQHSNPQFQKNANYLTVTPVMNSQLINRVRSLSPTPVTTNQFVQVIPNQQLQQGNQQIRNLNAQYSPYRVIENQQLQIVQSQQQLKQAYTPIRLLSPQQDNIVVNQSAQVMPSNKFYEEYPLQSSLMKEIDIISPKNTFNIVPNQSNQQLKSDRLIQSCETPNILESGINSQQQSIIEKYFKKTDDGFVFPSQFNQLSENNSQLQKKYVLGAVSGSNSQINFQNLSSVPISDRQTANTFNQYDEIFAQESQYFTKKIDEIFSTAEIQKQNDLKESEFTHSQNKQNQLSINQEQIQEAVTSSLQDKVKIETLEKQIQEKDNQLMMKNQQITQLEEEIQKQQFKFQDLSNQILNLLKENNEFKEQITQGNQIPSHIITEIQNLKNNIKIYEQQVQVVVQSEQALKQQLENEIQTKNNLNSMIEELEYQLAQKDQTNQYSPQSSPCNSEASKEEIIIGLSYEKNSLQDQIKKLKRELKEMKENSLRTTLEYEKEILKLKEEKEKAENQLKHIDNNHKKKHSFVQAENSYVLGQLVVMKNDIEEKQAEIEQLKAQIQQLEQKSTSKNNASVFDNEIQQIQNNYQALLENEQLKYRDTCQTYELEISHYKQQIQSLIENGNGAVDERSKQYKILIVFSFFVKMMNSFLVKEK	Transmembrane protein	TTHERM_00627239		779		312017													COILED 440..746; /evidence="ECO:0000256|SAM:Coils"					XP_001471423.2;	EDK31572;				A4VDG9_TETTS
A4VDH1	MKILAIFLAFLVIALPKRIGYPTQISTPKQLYACYKSNEDNINRYLSHEIYLKCELVSMRFTNCTLVDSKFDQTVVSSTSFQGSDMTGSSFTDTSFENCNFENTILNDIKGFFNNFNNVNFQQASLINMQNTKSDFSNVNFQDSDLSESSIIESNLQQNSFSMVNLFGVYFRGSNLSQVTFSSTNLQNTNFDNAILSYVTFIEAYISGSQFYNTEMKFPYFTDSKLQDSQFINSNFYLALFYQSILSNVKFQDTNLQDAQFENCVFINLNINTSNLSRAKFSNADLQGASLQNSIFDEATLIGSNFEGADLSGSKFTNANLQGANFQNANLDNAIFNGANLDGAVFTGAFTDTADFEGANFGNAIF	Pentapeptide repeat protein	TTHERM_00390119		366	KOG1665;	312017	PTHR14136:SF17;PTHR14136;	PF00805;PF13599;		IPR001646;														XP_001471421.1;	EDK31581;		2.160.20.80;		A4VDH1_TETTS
A4VDH3	MNANDLDKQIELLKNGELLRENDIKILCARAREIFVEESNVQRIDCPVTICGDIHGQFYDLLELFKVGGNCPDVNYLFLGDYVNRGHHSIESILLLYALKVKYPDRITLLRGNHESRVVTQVFGLYDECLRKYGSLNVWRYITETFEYLTLSALIDDKIFCAHGGIASDIKNLDDIRCLDRVKEIPSQGEMCELLWNDPDEENTGFKENQRGTGKTFGQDVFKSFMHQNNLNKLVRAHQLVMEGYRQIWDNSSCTTVWSAPNYCYRCGNLASLMEIKSVSSPPQFKTFDAVAEQLKGAGQKVSSNIPDYFL	Serine/threonine-protein phosphatase (EC 3.1.3.16)	TTHERM_00389659		311	KOG0372;	312017	PTHR45619:SF8;PTHR45619;	PF00149;		IPR004843;IPR029052;IPR047129;IPR006186;				metal ion binding [GO:0046872]; myosin phosphatase activity [GO:0017018]	metal ion binding [GO:0046872]; myosin phosphatase activity [GO:0017018]	GO:0017018; GO:0046872					DOMAIN 110..115; /note="Serine/threonine specific protein phosphatases"; /evidence="ECO:0000259|PROSITE:PS00125"	PPP phosphatase family		XP_001471419.1;	EDK31579;	SM00156;	3.60.21.10;	cd07415;	A4VDH3_TETTS
A4VDH4	MYNLLDIFKSILQVQRNEEYCKFQMHQEKYLNLYRLELKETNHKNLTFQRLSQKLSLLPFHKYKLNIEVIRIIKLIPFLFSFQVLYEQTYWIKLQIYYQYEYCLEQSNIYYYCFGYLLFINYQYFLLYSQVKLDNNVCTSPVQSQDALYQKLDQLKLRDTHLSNFIAFFLQHYQLDFMKK	Transmembrane protein, putative	TTHERM_00388409		180		312017							membrane [GO:0016020]		membrane [GO:0016020]	GO:0016020	TRANSMEM 72..89; /note="Helical"; /evidence="ECO:0000256|SAM:Phobius"; TRANSMEM 109..127; /note="Helical"; /evidence="ECO:0000256|SAM:Phobius"							XP_001471417.2;	EDK31577;				A4VDH4_TETTS
A4VDH6	MLFKIKVGLVKLKEGRKKIINIYCLLSKKIKNFLIKQTIFIEICFLRFEHILVVCFLLSRVIKIKKEDSKQTSNNIKAKYQSKQINQRIRIFVFFLVDSSQHNLNFKLSSLKKVHTEHFFIENTRQATINSLQKNSTQFTQSIIREFYYTDLYEFMSSPKNTKQEEMSPSSKTLLDIEETMPQSINKIHNIDGSNTQNQAHNSQFSKSTSISNTDSIMEGEAVPSKAQKDSQEQVVTKIPENKCKVKGHKNEDLSYICTIKGCDEILLCKKCKRKHSKDHQSSIKLLDDWFNNMFGRRVEDSDNNKVSRKCGMNLGKLQDQLKTLQSEIEARKQTIEKQTQQFIEMITTYIKKKHSECIKRLDGHYQMKTQLLEEYQQTYKKLKGLNRFTILENLKRQHNPNSDQPPLIPIQSILKFLLENEQQYTDSSQIENQHKGFSKLIRDTESFEQQISNETKQFQKLSSTDEGKPDYLIRDSPVIQRIQDYIDFLYFFEKGIPKKTQSFFRSGTLNFDEEDYQQQLNQQSGINNPTSAAGITSVNMSFSNQCQRMQLKPNMSFKNQTFVSGDSTGRRRLTAEEVLKFSSSRQQLQGNILKQIQQQDEGDFIIQKQKEQKLQSSGNNEEEDEEKEEIEYECLVQENFNNAQFIDFKNDSIRVYGDSSLQLYDINGGLFNKKENFKAQQQIISGDQEMYEIGALEEVQFYQIEVSQNGLLQQQQKYSNQSLVDSQKTGQMLIEDINLMDLNQNPNFVNNNQQKKQLPILIIGLKSDPAKIEIWDMDRNEKIVQQMQAHDCSITCIQVLEVIPNKSILFAVGSYDGIIKTWLFSCTQPDANGLVLEGNQQIQFDKKQCVYTLTQQLTMKSHSDFVTCMIIFRIKDDPLKEYLISAGSDKKIILWDWKSNQTEQGQSEGAAPNNTLQSQENISTERQGMPSNSNTDTEPKQEETKKKPMFLKNKIKISSLKSSSSQVNSSNKENQNSLAANLNDKLKKPLKIMNSAHLDKINCLEKLDEGFLATGSSDNTIKIWDMDTQSEQKVLQNKYIVNNICRLKRGTLVCSANNVKMSIYLINIWNWELGQIIGTIKGHTNRITKIQVIPSIFEGSPSDPFYNKIVTCERNKVIRVWRQSNVDSDYGRRMNSQEDEINTSPSSIRSYRGYSYPYRNPAEEFLNYYHLEMDPSLTPKLNMARVVSQTAIPSGSYDKTPISNLLRGPNFNGQTTPSNSNLYFTSQQNSQGVRHQQYPSFSQQNNLLQQQYMSLTQQVQQVNSIQSMVRQQGTNFTPPKINQVFQFSPDDQNLVSFSPLITSAQINNLNSPQLQKPQTPLVSPLQLSSQYVHQQLQGNINQGIPFVSAAVDQINGPVCNNCNGVNNLFQQQTNMNNDLQQAIDQTIIQNVNINNSQTSFESEQKNQNLAPNLDLNIDQQKQQSILEQALKEQKQRLRTYSEVGNMLAPLEEANESEYNSPIDSQSNINHSQENVVSFSIDNSKLKYSRENSKEMQETSIYQASPASKYYEKENGLSNEDQKIFKNCGPFSQIPERSPGSETSSSSGGNLSDQIQLNKEGSNNFQSDFVVQQQLKKSLSASPNAPDQLRLDFCSDQSTNDSAKDTSDKKEQKKPQISYQIKLNGVQKYGSLEVNGTNYDLEDTKQNSANNNNIQIEFVSPQTNNSNTQEIKNSNKNQENVNQQNLQNENHEQQKQEQQDNTSNQLLPPEEKKQINYSQSAPSSPSLPSSNPLLKSKAAMLQKTKKSSRNIFQN	WD domain, G-beta repeat protein	TTHERM_00384849		1754	KOG4155;	312017	PTHR19855:SF11;PTHR19855;	PF00400;		IPR015943;IPR019775;IPR036322;IPR001680;									COILED 315..342; /evidence="ECO:0000256|SAM:Coils"					XP_001471416.2;	EDK31576;	SM00320;	2.130.10.10;		A4VDH6_TETTS
A4VDH7	MKTLLVIPLIFITLFTSLTIYLVHRQNQLKDLGNIFDDIKNTFEDVGDSVKNGFDDLGNDVKHGFEDFGGNVKDTFEDIGKVVKDTAEDFGDDVKDTFVDIGKEVKDKSEDFGGDVKDAFVEFGNDVKNGFEDFGDNFKAVISKAQDEFRVAFEESKDEFKSIVDQIPDKVKLWFEKTKNGVVMIAGRIKSDLPDLLNCGIYVANVANACGAALEEDGLNLIQDITCIQEGLNYQPCHDLFNVVVLGKNPKKQVKYLVQ	Transmembrane protein, putative	TTHERM_00250929		259		312017																		XP_001471410.1;	EDK31583;		1.20.120.20;		A4VDH7_TETTS
A4VDH9	MEFYACQDQSIWLYALVDALKIIKRLIDEIDSQKDDIAYQLQYIISTIVNQDYTLQHPQFKSLKIVKSQAKSNQILLNMKIEKLYNISNIFIKQIVMQQEEELRQAFLKKEILIQELKAENGKDLFSFLTEEELTKQNVISQICELIINSLPNTVLYLSIFYYNFVNMFFVKQFGNYETIASFGMGVTWFNSTTLCFIVSLGNGFFIQSAQAFGAKNFQLMAELYQKCQAILFFFGIISTFFLLNTQSILISFGISEEVSTITQQFSYSAIPSIISNILNESTRQLLISQKIFDIPMKVQILVYFFHPIWCYLFSIMLDLGIYGIGFSRAVSEMLGFILLRYQIKQKHLCDEVWDIPYRKQFLLDNWIPFLKISIPVGALLFLEWIFSEIQIILVGMLKDDKQLAGQSSFSSIILFFAMCPLGLSQTSNSYLGNAIGQGKKKVCINFSKITIVACFVEVALMILIGILLQDFFAGVFSTDPEMEYYFRTAYNMYIYMFILAGCFQFVLSGILRCCENQNYAAQTFLISYYLIGLPLACFLIFKFELGIKGVWISQSLSAWIVSISCLIKYLNMDWDDQILKVQKRVQLEIKELDIEMPNIMKSN	Multidrug resistance pump protein	TTHERM_00252339		604	KOG1347;	312017	PTHR11206:SF153;PTHR11206;	PF01554;		IPR002528;			membrane [GO:0016020]	antiporter activity [GO:0015297]; xenobiotic transmembrane transporter activity [GO:0042910]	membrane [GO:0016020]; antiporter activity [GO:0015297]; xenobiotic transmembrane transporter activity [GO:0042910]	GO:0015297; GO:0016020; GO:0042910	TRANSMEM 146..166; /note="Helical"; /evidence="ECO:0000256|SAM:Phobius"; TRANSMEM 186..207; /note="Helical"; /evidence="ECO:0000256|SAM:Phobius"; TRANSMEM 228..250; /note="Helical"; /evidence="ECO:0000256|SAM:Phobius"; TRANSMEM 301..325; /note="Helical"; /evidence="ECO:0000256|SAM:Phobius"; TRANSMEM 367..387; /note="Helical"; /evidence="ECO:0000256|SAM:Phobius"; TRANSMEM 450..473; /note="Helical"; /evidence="ECO:0000256|SAM:Phobius"; TRANSMEM 493..512; /note="Helical"; /evidence="ECO:0000256|SAM:Phobius"; TRANSMEM 524..544; /note="Helical"; /evidence="ECO:0000256|SAM:Phobius"; TRANSMEM 550..571; /note="Helical"; /evidence="ECO:0000256|SAM:Phobius"					Multi antimicrobial extrusion (MATE) (TC 2.A.66.1) family		XP_001471411.2;	EDK31584;				A4VDH9_TETTS
A4VDI0	MGQLQPFFAFTKAKQRSIKLLMIGAQFTGKTSILNQWKYNTILHTLPNNGIDIVQINYNNIEFQITDFSGRLNFNSLFSHCMAIYEGLIIVIDSSNLQEKELLQSKLKTFFNQNQIQKIIPVLIIANKSDKKKYQEDEIIKYIGIDQYKDKIFYQIFETNCFSGEGLSEALEWLYEQHI	ADP-ribosylation factor	TTHERM_00253467		179	KOG0072;	312017	PTHR11711;PTHR11711:SF441;	PF00025;	TIGR00231;	IPR027417;IPR005225;IPR024156;IPR006689;				GTP binding [GO:0005525]; GTPase activity [GO:0003924]	GTP binding [GO:0005525]; GTPase activity [GO:0003924]	GO:0003924; GO:0005525								XP_001471412.1;	EDK31585;	SM00177;	3.40.50.300;		A4VDI0_TETTS
A4VDI1	MSRINFLFIKALFILLLYVVTVKCIGCPFWQIGSSDINVNIIQKIILLKSNPQNQVEDIAAIAYQPFNVGIFNIQKNKQYQLMGQSESVTLYQMDKDDRPQLKVSIINTLDANGRVISWNSGNGSRQQVIQIPLNIAVKPNSCLNSQEMLVITWDTQSLFVVDFSSPNDASSNVQALQLASGNSLAQCVNDKLNRRFLLANTQGVIFSYDIQTQKFVQLFQLNSFSSLQSIFPTQNTIAISYAQISGQSYAVSYINSTLQFSQTLPQISTQILVNKQEDQLVIIGNSNLFQVWNTQSNQKVYQPNFQQIQCDQKDANQTSVNSSISFTFGSINQNDEIAVVSNQYVFAYSMSQQKPLLFKSQNFGVYLIQAFVLQNKVILNQQYSVANFDLLTSKYQYVTNVFTSQKTSYDVVTKIEIDSNLNRIIRIDLSGTLIDRISNPFTSSDSQTFNLYQDKTNGYMVGFILESTSYMIYKFNKDLDHSLIFKGILVINGRINGPVKLIEISQQILLQVNSKLYLFNYFYSSGSSNQPVSFQGSNATISQYYFISSINQLVAISQQVIQIYTYNSNKLSLTNSISYYTGTSSSITLVQEQQIIILNRGNQLFLKNYQTMQENILDFVDQSVLMYKYDGPRALLIIILANYKIEVINIVQAKVLYLLQLNNNALQMMDIFPQYNLVVVSYQNGQVIYYNYITNTILSIFNNQFFNDFEQLDSSSNSLVIKSNLKIFTRRMTNLGLINQVQENVAINSYFIDIKSGLSFTLTNKVKIFNHLTQQYLPNFNSNLNLSPYIIYSLPSQNWIFLGYLNSTVNIVYVYRLDNYQQIGIMDHNLTQCNKINKFYHDVKMNRLFSSCISPGTVVVWDLNNNFTLIQSLINANPSAISSISFNQNLGIITIMGLAWWSSTFDYYTLKYKCQVVGIYSNFDYTNQYQVTWDQNGDFRLYDYKCTQLAYRHCAKSWINQLIIDEQQMIITTISQDNKVKTYNYQIIPTPVLLNQLILPYQLNDGFLDKDNGYLLVADFNGYIYMISYPSLVLQQTIQVTSQKINNVYLDKTHNLFLFVSQPAQTISYYNLIEFLQSNAYSVSFRNTGVMSTLSTKQGIIFHQHRNIVQIWDYQNQSLRYGFFVNSQAPIYESQSMFTILQGQDKVCALITRDQIIFFNINTFDIIYAQSLKCLRSTQLDNYFICSQANVLTILNVNSFVQSQTIQLQQSSAVIQLQSILEINTFFITTSQGEVIFFTLDNNQNIFQQQLYSQMLTQAIANYCFLRLNQNYMIIASSFDGQIGQMLLSQKLKILNQQQLPLPGLSSHAHVMLQYNNQIFIKRILDFSLSLYNSNNFTQFSIIPSPCIGYSYKLDISQDFDLIIQSCIGNYQINQLSSLKNVATGRYISNLNITDFVYTPDCNQIVFINKDYFIDAYFKTIFIYQIDYANQKVNQLGNFQLNGIVLGSIASYNTFSSADNIYVQLILYSQDTISQVQLPIFGEKSCQQSLSSAQFGEVVLSVQSVYQQIQAYFNIQSIKFNVIIDQETILLPFPSFQFSQITQVNIVADQTKTVQQKIIVNEEIFFSFSGYNLISLNNLYIEPASSQKDYLLFNIQNLTQFQLNNVQLGNEKLFSFNFNYIESVVFDQLQILNMTQSAQNIVTIFNFQQVNNMLFNQINVSQSNFSQINLFYFQNDVNNIKSIIRFQDLQIQQSEFLFREDTTSTSAIFISNYNNVSFDRVNINQNSGTPIPIIKSYVVSNLSLSNIKFTNNKEIMLLSYNSSISQVVAKVALNQQLLEDNIAIWTLNISNNQYSLYSKYSIVQINSLQQIISKADINNNTDLNQSNQILNLKANYMNCTNATFMQNQGFQNLFVVLNTQLGYFQNLIVWNNQAAQGVLLLSSKVLISNSSLKENISNNKLFQTSVINILSNSQVSLTSSEFESNQSFLGGSIYLSQSDLQIEQVSFKNDISQNQGGSIYSIQSTLSLRQSQFTNCSSDLGGSIYIQKGSIELNSVNSSKSTSNEDGGFLYASNIGQFTLSNLNLQDCIAFNDGGCMYLTSSGGNSSFITQSLIQNSKAYGSGGAILLDNTDLSINQTQFVNNTAGIGGAIRYLNLKPLFLIQNSNASKDSCKTFSQNHCQQNTAIIFGNSIASYPQYASILPSKDFKVNIDYYPNVTLSNFRSGMSSFDFSVQFLDEFKNLVQQINLQDQTLTQSLSQKLIQEISQYNCRVQINQISTSLEEETIKIDGATLVDYAYHGKNKIGCLMNNFKITGIPTKRGLIQLQLNGMKSLQGSNQFSNITDIQINIQFRECYVGEYYTSTCDGCQLYECTQCLNGTYSLEEPKIGKKIECKSCDTSQTNSCFLNQIVLKQNYWRVSNQSDQIFFCNSNNCNGNESKGYCSEGYVGALCSSCDNYGKIWGLQYGSSQVGSQGIQCIRCDQIKDNAYKQILVFLSVLLYLGFLIIESQSNNCKMCQIRILSSINVIQFGVSQFILQSSVISKIFINQFYIITSLKENLQVSFPDLFSFLFTFPQVASQPVLVFLYSLDCSLSSIHTQIPIQYLRFIYISIVLPLIFLILIYIMMKLIIYILNNINPKEAYYLEIKYNNVNMLISTLIVFTYLASQNVYQAALQVIFCQKFDNQYYMKSQMDQQCYTQEHIFYIIFLILPVLILVTIIYPLVMLYILCKNSSKLFDNTSTNVIRRYGYFFQGYKKNRWWWELLKTEYKFIELLLATYFASQPVNQLISIIFVQLVYCALLTYFSPYQDNKINILELKSSIQTLLIFWLSLFIQLNSNMVVLTQIASALLIATMIILFGSLAINFFEVLVKRNYYLILKWKCLNYLITYLKSKVIKDREWVKSYFFKNYWILYNLIYKQNYNPFAAFNNWRKLKNMFLKGELKIIEIQKLQNRIRKNSGSNLNLSPSQRSNIFAEISYNSLIKTYSIENRNDDFILENTPLKDNSPTYNQNRRSSQFKKQKFYLDFKSVINQ	Transmembrane protein, putative	TTHERM_00253468		2972	ENOG502SA63;	312017	PTHR11319;PTHR11319:SF35;			IPR011050;IPR011047;IPR015943;IPR036322;			membrane [GO:0016020]		membrane [GO:0016020]	GO:0016020	TRANSMEM 2428..2447; /note="Helical"; /evidence="ECO:0000256|SAM:Phobius"; TRANSMEM 2467..2487; /note="Helical"; /evidence="ECO:0000256|SAM:Phobius"; TRANSMEM 2507..2527; /note="Helical"; /evidence="ECO:0000256|SAM:Phobius"; TRANSMEM 2547..2573; /note="Helical"; /evidence="ECO:0000256|SAM:Phobius"; TRANSMEM 2593..2620; /note="Helical"; /evidence="ECO:0000256|SAM:Phobius"; TRANSMEM 2641..2668; /note="Helical"; /evidence="ECO:0000256|SAM:Phobius"; TRANSMEM 2724..2744; /note="Helical"; /evidence="ECO:0000256|SAM:Phobius"; TRANSMEM 2788..2810; /note="Helical"; /evidence="ECO:0000256|SAM:Phobius"							XP_001471413.2;	EDK31586;		2.130.10.10;		A4VDI1_TETTS
A4VDI2	MSRINFLLIKKSLILFLHVVTVKSIGCPFWQIGSSDTNASPIQKIILLKSNPQNQVEDIAAIVYQPFNVGIFNIQKNKQYKPMGQSESVTLYQMDKDDRPQLKVSVINTLDANGRVISWNSGNGSRQQVIQIPLSIAVKPNSCLNSQEMLVVTWDTQSLFVVDFSSPNNVSSNAQALQLASGNSLAQCVNDKLNRRFLLANTQGVIFSYDIQTKKFVQLFQLNSFSSLQSIFPTQNTIAISYAQISGQSYAVSYINSTLQFSQTLPKVSTQILVNKQEDQVVIIGNSNLFQVWNIKLNQKVYQPNFQQIKCDQKDANQTSVDSSISFTFGSINQNDEIAVVSNNYVFAYSMSQQKPLLFKSQNFGVYLIQAFVLQNKIILNQQYSVANFDLLISKYLYVTNVFPSYKSSYDVITKIEIDSNLNRIIRIDLGGKIQYWSILDNIEDNFIFYMPTNSTFFIDRQLNKMVQFSYQTNSGGLNQLLVYDYLQGTLIDRLNNPFTSSDSQVYQAYQDKTNGYIVGFILENTCYTIYKFNKNLDHSMVFKGVLINNAKINGPIILLESSQQMLVQINQKLYLFNYFYSSGNQNQPISFQGSDAIISQYFFISSTNQLVTTQQQAIQIYNYNSNQLSLTNSISYYTGSSISISLVQEQQIIILNRGNQLFLKNYQTMQENILDFVDQSVLMYTYDGPRALLIIILANFKIEVINIAQAKVLYLLQLNNNALQMMDIFPQYNLVVVSYQNGQVIYYNYITNNILSIFNNQFFNNLEQLDSRSNSLVLKSNLKIFTRRMTNLGLINQIQEQVAINSYFIDIKSGLSFTLTDKVKIFNHLTQQYLPNFNSNINYTPYIIYSIPSQNWLFLGFQNSTVNLAYVYRLDNYQQIAILDHNITQCNLIKKIYHDVKMNRLFSACKTPGTVVVWDLNNNFTLIQSMLNANPTQVSSISFNQNLGIITMMGLSWWSSTFDYNTLNYKCQVVGIYSNFDYTNKYQVTWDQNGDFRLYDYKCTQIAYRHCAKSWINQLIIDEQQMIITTISQDNKVKTYNYQILPNPALLNQLILPYQLNDGFLDKDNGYLLVADFNGYIYMISYPSLILQQTIQVTSQKINNVYLDKTHNLFLFVSQPAQTISYYNLIEFLQSNAYSVSFRNTGVMSTLSTKQGMIFHQHTNIIQVWDYQNQSLRYGFFVNSQLPQYESQSRFEILLGQDNVSAFMTRDQIIFFNINTFDIIYVQQLKCLRSTQLNNYFICSQVNVLTILNVNSFVQSQTIQLQQSSVVIQLQSILEINTFFVTTSQGEIIFFTLDNNQNIFQQQLYSQLLTQAIANYCFIRLNQNYMILASSFDGQIGQMVLSQKLNILNQQKLPLPGLSSHAHVMLQFNNQIFIKRILDFSLIIYNSNDFTQFSTLPSPCIGYSYKLDINQDYDLIIQSCIGNYQINQLSSLKNVATGRYIANLNLTEYVYTPDCNQIVYINKDYFIDAYFTTIFIYQIDYANQIVKQLGNFQLGDIVLGSIASYNTFSSTDNIYVQLILYSQDTISQVQLPIFGEKSCQQSLSSSQFGEVVLSVQSVYQQIQTYFQIQSIQFNVIIDQETILLPFPSFQFSAITQISIVADQTKTTKQKIIVNEEIFFSFSGYNLISLNNLYIEPASSQKDYLLFNIQNLTQFQLNNVQLGNEKLFSFNFNYIESVVFDQLQILNMTQSASNIVTIFNFQQVNNMIFNQINVSQSNFSQINLFYFQNDVNNNKSLIRFQDLQIQQSEFLFRDDTPSTSTIFISNYNNVSFDRVNINQNSGTSIPLIKSYVVSNLTLSNIKFTNNKEIMLLSYNSSISQVIAKVALNQQLLEDNIRIWVINISSNQYSLFSKYSIVQINSLKQKISKADINNNIDLNSSNQILNLKAYYLNCTNATFIQNQGFQNLFFVPNTQLGNFQNLVVWNNQAAQSILLLSSKVQISNSSVKENISNNKLFQTSVINILSNSQVSLSSSEFESNQSFLGGSIYVSQSDLQIEQVSFKNDISQNQGGSIYSIQSTLSLRQSQFTNCSSDLGGSIYIQKGSIQLNSVNSSKSTSNQDGGFLYASGIEQFILSNLNLQDCIAFNDGGCIYLTSSGGNSSSITQSLIQNSQAFGSGGAILLDNTDLSINQTQFVNNTAGIGGAIRYLNLKPHFLIQNSNSSKDSCKTFSQNHCQQNKAIIFGNSIASYPQYASILPSNDFKVNIDHYPNVTLSNFRSGMSSFDFSVQFLDEFKNLVQQINLQDQTLTQSLSQKLIQEISQYNCRVQINQISTSLEEETIKIDGATLVDYAYHGKNKIGCLMNNFKITGIPTKSGLISLQLNGMKSLYGSNQFSNITDIQINVQFRECQVGEYYTSTCDGCQLYECTQCLNGTYSLEEPKIGKSIECKTCDTSQTNSCFLNQIVLKQNYWRVSNQSDQIFFCNSNNCNGNESKGYCIEGYVGALCSSCDNYGKIWGIQYGQSQVGSQGIQCIRCDQIKDNAYKQILVLLSVLFYLGFLIVESQNNNCKMCQIRILSSINVIQFGISQFILQSSVISKIFINQFYIITSLKENLQVSFPDLFSFLFTFPEVASQPVLVFLYSLDCSLSSIHTQIPIQYLRFIYISIVLPLTFLILIYIMMKLIIHILNYVKPKEAYYSEIKYNNVNMLISTLIVFTYLASQNIYQAALQIVFCQKFDNQYYMKSQMDQQCYTQEHIFYIIFLVLPVLILVTVIYPLVMLYILCKNSSKLFDNTSTNVIRRYGYFFQGYKKNRWWWELLKTEYKFIELLLATYFTSQPVNQLISIIFVQLVYCALLTYFSPYQDNKINILELKSSILTLLIFWLSLFIQLNSNMITLTQIASALLVTTMIILFEWVKKYVFKNYWILYNLIYKNDYNPFATFNNWRKLRNIFLKGDFKIIEIQKLQNRISKQSVSNLNSSPRQKSNFFGENSQNSLIKTNSIGNKNNDFILEDTLLKDNSPIQNQVKRSSQFYKQLEFQKIINL	Transmembrane protein, putative	TTHERM_00253469		2986		312017	PTHR11319;PTHR11319:SF35;			IPR011050;IPR011047;IPR015943;IPR036322;			membrane [GO:0016020]		membrane [GO:0016020]	GO:0016020	TRANSMEM 2485..2504; /note="Helical"; /evidence="ECO:0000256|SAM:Phobius"; TRANSMEM 2524..2544; /note="Helical"; /evidence="ECO:0000256|SAM:Phobius"; TRANSMEM 2564..2584; /note="Helical"; /evidence="ECO:0000256|SAM:Phobius"; TRANSMEM 2604..2630; /note="Helical"; /evidence="ECO:0000256|SAM:Phobius"; TRANSMEM 2650..2677; /note="Helical"; /evidence="ECO:0000256|SAM:Phobius"; TRANSMEM 2698..2725; /note="Helical"; /evidence="ECO:0000256|SAM:Phobius"; TRANSMEM 2784..2802; /note="Helical"; /evidence="ECO:0000256|SAM:Phobius"; TRANSMEM 2814..2832; /note="Helical"; /evidence="ECO:0000256|SAM:Phobius"; TRANSMEM 2838..2858; /note="Helical"; /evidence="ECO:0000256|SAM:Phobius"							XP_001471414.2;	EDK31587;		2.130.10.10;	cd00185;	A4VDI2_TETTS
A4VDI6	MSNQKILVLGATGYIGSATVKTLASLKANVTAGVRDPTKVKELEAAGATVVKADMSQPQSELAQILKNYDHLYVVTPGHIDRTNLAVNAIKAAQEAHIKYILVVSITAADNLEILFGRQFNPIEKELKLSGLNYGILRLPIFTDNIFGNAEHIKSHNTFYGPIDGDKKFVTVAIQDAALAAATILVNPSDHIGKTYSITSELSSSDEQAQSYSQALARPIKYVNGTYEGTKKALLNFMPEWQVDGVLELYKLIEKQEQSQINHTNDFKTITGKEPTTHLKFMQQFSVAF	Trk system potassium uptake protein TrkA, amine-terminal domain protein	TTHERM_00581959		289		312017	PTHR42748;PTHR42748:SF18;	PF13460;		IPR016040;IPR036291;											DOMAIN 10..161; /note="NAD(P)-binding"; /evidence="ECO:0000259|Pfam:PF13460"			XP_001471405.1;	EDK31590;		3.40.50.720;3.90.25.10;		A4VDI6_TETTS
A4VDI7	MSSQKILVLGATGYIGSATVKTLANLKANVTAGVRDPSKAKELQNSGAQVIKADMSQNQAELARILSNYNSIYLVTPGHIDRTQITINAIQAAQQANVQYLLVVSVTCADNQDVLFGRQFTPIEKELKASGLKYGILRLPMFIDNVWGNNEPIRTHNTFYGPINGDKKFVTVAVQDAALAAAVILQNPSKHIGKTYTITSDYISSDEQAQKFSQALGRQIKYVNATFEGTKQALLKFMPEWQVDGVLELYKLIEKNDISQVNHTNDFKQITNVQSTTNLSWMWQNFKAF	Trk system potassium uptake protein TrkA, amine-terminal domain protein	TTHERM_00582039		289	ENOG502SAJ7;	312017	PTHR42748;PTHR42748:SF18;	PF05368;		IPR036291;IPR008030;											DOMAIN 6..223; /note="NmrA-like"; /evidence="ECO:0000259|Pfam:PF05368"	NmrA-type oxidoreductase family		XP_001471406.2;	EDK31591;		3.40.50.720;3.90.25.10;	cd05269;	A4VDI7_TETTS
A4VDI8	MMTNDELLALINSLLDQKQFQEQNSFVINMEDIASKLKDEGVIILGSEISKFKNVNKLVLQIQNNHVSEKGINFLTQGLSQFTHLTHLNLNLRGNFIWENGAQSLSKFVQSLQQVKYLNMNLENNSIQNSGLEHLSDAIGQCSKLNILILNLKGNSITNYFGMINQVKKLKYLYFLQICLNIDINRVIKVKQTLQKRSRMVMFKII	Kinase domain protein, putative	TTHERM_00581909		206		312017	PTHR24113:SF12;PTHR24113;			IPR032675;		phosphorylation [GO:0016310]		kinase activity [GO:0016301]	kinase activity [GO:0016301]; phosphorylation [GO:0016310]	GO:0016301; GO:0016310								XP_001471404.2;	EDK31589;		3.80.10.10;		A4VDI8_TETTS
A4VDJ4	MSEKFDQFLTFIEELELEEYLPAIIENGFDDWDSLKELTEDLIYKCGICTEEVKVQQIIACIKGAEQYEYQKKAPQQKEQIKEIVRRPNEVSKVDIIKSASKKKDKDVGDNKFLASINVLSITDKNFQYIGEEIRFCQNLKTLHLFSNQLIKLDNLQSLTKLTTLQLDNNFLTKIEGLNTLINLEKLYLNKNRIARLEGLENCSNLREIQINNQQIGDVVFTFDEESMKGIGESLYSIECEKNNIQEIDSFVYLVGLAKLKISNNTIQKFDNLLEPLSSMKYLSELTAKGNPISTIQKYRDRIVLMSKSLQQLDDKKILPSEREFLLNLWRKKHGMLEEKKEDPNEKSKTKIDPSKTLASVEGKMIQAMYTDDQQFKNPQNYQKLNVAKDVRGNQAITGTKHIPKIQSRPSNQFF	Protein phosphatase 1 regulatory subunit, putative	TTHERM_00462989		415	KOG0531;	312017	PTHR45973:SF31;PTHR45973;	PF12799;		IPR001611;IPR025875;IPR032675;IPR013761;														XP_001471398.2;	EDK31597;	SM00365;	3.80.10.10;1.10.150.50;	cd21340;	A4VDJ4_TETTS
A4VDJ6	MADFDYDEEEQDFENYDEDVYNENIEVKKIIPPNDFKRKLLACTNCYFILTQEQWRDYQNCPNCDVSSNNPKPTAKFTGITCITDPAKSWQTNRMRIVKRKDVKVPGAYAVNINEDYDYQQDTFE	Spt4/RpoE2 zinc finger protein	TTHERM_00462849		125	ENOG502R2VV;	312017	PTHR12882;PTHR12882:SF1;	PF06093;		IPR029040;IPR009287;IPR022800;IPR038510;		positive regulation of DNA-templated transcription, elongation [GO:0032786]	nucleus [GO:0005634]	zinc ion binding [GO:0008270]	nucleus [GO:0005634]; zinc ion binding [GO:0008270]; positive regulation of DNA-templated transcription, elongation [GO:0032786]	GO:0005634; GO:0008270; GO:0032786		SUBCELLULAR LOCATION: Nucleus {ECO:0000256|ARBA:ARBA00004123}.			DOMAIN 40..114; /note="Spt4/RpoE2 zinc finger"; /evidence="ECO:0000259|SMART:SM01389"	SPT4 family		XP_001471396.1;	EDK31595;	SM01389;	3.30.40.210;		A4VDJ6_TETTS
A4VDJ8	MNVIKEIQESQIIDILILSSALCYTLNHSNQNKFISPSLLKQIYKNLHCFMMKSNRQDLIKLFFTLVYLNEVKIFIEFYFNYLLNPILFTFCQVLKYLRSKRVLEVSKKEILKEKRERQFIIFFVYF	Transmembrane protein	TTHERM_00289039		127		312017																		XP_001470865.1;	EDK31605;				A4VDJ8_TETTS
A4VDJ9	MGCTSTKSADSNKQINNIVNDLINSYSSIEFYIQTQRVQTFESLLKDMDDSEREEIALQDNEVNEMENIHKDLAVFKRFKVINKYKHELVVSKFLKNIKQCLLKFQNINEINSKYFTELNEFKNTPQGMKISKKFEIKFQRLQQLIMRVTYYFETEQNAQTNVSYGLFELNSTFNKRLSHHKNSQYNSEKEIEEVF	Uncharacterized protein	TTHERM_00286891		196		312017																		XP_001470864.1;	EDK31604;				A4VDJ9_TETTS
A4VDK0	MIEIEEIERECSLPKQNKLFICTQNPSKSFIMPIEKSDYNILTLERLYDKANILFNSKNSHFEISKQSFKSFYAKQPDLDQRLAKTQFNLLPIYFQEKQISFELDIQYRDDIIHLVLPSDISQKELLIKLSKQINVPIKNLYLVKDNQAITEKLIKFQKIELYSTDNIIYIDDKQYQIAMDLPLNENRILFGFRQFNQIFKERVSINMEKSLKELGFANGEKFVSFSLIDIFINETQIQITSNYSPSQIRNLFNDLYPNEIGFIAQSLNNQAKKFYKVKSSQIYIKSLTGEIFTIDCECSDTIENLQLKIQDKKGIHRDQQRLIYDNKQLDDKKTLNECGLFQEDTLLLLLRLRGGATAQTFVDLENEISKKKMQFSNDAPIYRLACQGINIEGYCKNKKCPYYDRLVISQIGYKTIELIQNIYEKIQCPNYSCKCYIELVTCGFTNCQYKWSGIKVEKGKDKHIHSPMLSAQPDSYTRYNPVKDDGTLNTALWKQLFLFAKPLESDEQFKCSVCLKSIAEENEISTFELCQDKEKHKCHKNCYEKISILLKMCPLCITIT	Ubiquitin	TTHERM_00285479		561	KOG0003;	312017	PTHR10666:SF437;PTHR10666;	PF00240;		IPR000626;IPR029071;IPR019956;											DOMAIN 281..356; /note="Ubiquitin-like"; /evidence="ECO:0000259|PROSITE:PS50053"			XP_001470863.2;	EDK31603;	SM00213;			A4VDK0_TETTS
A4VDK2	MQVNSSLFILLLCSISSVYALSKCQCTVDSSPIPGSSSTPPTTLSLSTDNEVIDNVDQGKLIAVGSIQVLQKLFSVQKQSSGGLNQNCPSGYIPVTQDDLTSIIARSDFQSLVSSTYLNLDFSQNTYYSSTKVNPTVTSGSDANAYVYYTLSLDKNSKPVIGQENTYFDSKTKATICKRNLQQFSISLAGYEGFDLEKGKSYQMQITNKNVLQYYIYDNNGNKFTTQTFTYTHNGDSQWGCATLNFKLQLFGGVSVGDCLSIWTQNQIAFNADSSSFNMNSIQTSVLSGVKANVNTGFFFSPGSAPIAPIIGDSSSFYVYYSVQTTNQLMVQKVSSTGTPIGSAIDTKQVGNPFDIVSTGFGFVVMAADSTQRAFIQAINKDGSQRWFRILVNNGDSPNSPKDQIEFFSDDKCSLPFGMACMYKPHNGRLNYARGKIQAIWAHYNHFGFNSDGSKNDHTGDTMISLDADTGYNQNIFWAWGASHSLYQNMHYDGKNLYVASLGDAFPMNIKFQVCNIDTFQCNTSSTVVQGDIPGNGGGSSSGRIGGFFSIYGNRNQKLFVYQRKACNGGYAGTTSTNSINELAVIKFDSQLKYISSTTLLSGDIASRVNSIKSQAYGKNILLAYTVIPSSELQNFNRQNSNAKVDQAFIALLSGTDGSFLVQPKQLSNFQINSSDDWRILENGSIAYTYIDSSNNLNIYYTPSLTIPSYPNPILTSDTTYGFGSFTNTLVNIPINNYNNVCVKQGDSNWSTVDFGGNSSNNGNSGNNNSNNNSNNNTNNNSNINTNNNNNSYKQIVKNLWFILIILTLSV	Transmembrane protein	TTHERM_00344391		811	ENOG502T0RG;	312017																		XP_001470861.2;	EDK31612;				A4VDK2_TETTS
A4VDK4	MIAKNLKLSISSVFLILIACQTIQSSSLNEGLELIQLIELSRHGARAPFYDLWDYRTNWNVPLTTLTNVGQRQHFLIGQELYRRYNSTIFNNGNYSPQNVSVLSTSSDRAQQSALSQLFGIFQQKGENMQQDWKFNPSTDLPPFQVADGKQILENLEGKNLPNSYVPINVLIPDDKRLLEPSDTCHGYDVLKAFNFNTDVYNQFDESLREFKQEFIELFGLQSTMTVEDVTIKVIANYWDSVICDIYQQIKLPSNFTNQFILKMNFVYDFQQLYLDFNSDSGDLLKMQTSTIFNDLISVVRDQKYKFRFYSASDGNVNAVLIAAGYSSYTTDFQEWLHPSNNKNHSNAPFASTVLFEIYQDKQTSKKFIKMIYNDKPIQIKGCSDIICDFENEFVSSMINEAILPQSKFETACALGFQTSLRHTNY	Histidine phosphatase family (Branch 2) protein	TTHERM_00344269		426	KOG3720;	312017	PTHR11567:SF110;PTHR11567;	PF00328;		IPR033379;IPR000560;IPR029033;												Histidine acid phosphatase family		XP_001470860.2;	EDK31611;		3.40.50.1240;	cd07061;	A4VDK4_TETTS
A4VDK5	MQQSKFQINLSMSSDGNFDRSMQGQLFNESIVKCLKGDEDFHSQSCMEGFIQIHVEQQQNPTIDFLKNSKHESKQQNVQNEIFQKQEDAKIIKKNSIFNTSNTFLVGNENKINEKARSESQNEQITKLDKNKLNNEFKSKIETQNEQNNKEKELESQQMSKIQKEKQNSQKVLKINNQKTNKIATFQDQSIIQFHQLKSEMGKKSILNSEKASFMLSNVINKQMNKIQIINKHVKKFISQLQFRMNNRKMSALQDCQYKLLDDVSYYNRKQIKRKLIHHIFIFFNYITKLKIPLPVFMPTQAFRVYWDVFLVIFTYIFLFIYSILIFFYQEYQNIQFVDLFFQIPFAVFLLDFLLNLNTAFFNKDAIEINRKKIIQKYFSSHIFFTDAICLFVIGSNVIANYDLIYNPKNKFSTFSYNVLIFLKLNGLNSKTSRFSYVFILKENQKHILKLFNQLLGVITIAHIVCIAWYCLGLYEQNNGYANSWLDKYGFTDLSQIQKYIYSLYWSITTMTTVGYGDISATNDIEALFILISMILFSCVFAYSINNIGFILQEIEKSSKQLNENITTIQRYLNRKNVNMSLQSRVRHYLQFLTEEQKDRDQNAENQIFQTLSNKLRDEITIEVNTKILKNYSIFNANFSHQTIRKLLFAMQEVLISPNEIIFEEGDHEDQSIYFIESGLIEIYQTQTQNQGGTNNCKNKVHLIKQLTKNQVFGEISFFSGLARSACARSVNLSTLYKLEKQKFLDIIKINQEDFERFKMLEEQIRIQQDLSSVYLQCYACNTQGHFAKNCPYIHQIFDAQFINLQQNFSIFQERSTNFQRKLIQKKYNPRLYIKQNKNICSTLKEKLQNYNSYAQIMMQSEIDLLSITSEKKKQYQQEYQSTFQSQPTSFQNLDSRQEIQEDLDQPKLDKQTSSQNDKIKNSKARKISCKTPKSQKRLSSIMNEENKQDCSQKELENLDNTNSELSSINKNQLHLNNFTYIQSQIIQQEDPYQHKSAPYLETYNDKQNRQSIEKIQKQQDELNLQATYNDYNENKQRSVNSKFQDQSNRDLSSQIYLEKIEEKQKIKSKNIPIQIKFQGSTNNADHIYSNNMVYEEQIKSQLQDQNLNTQEKRSSNFEFLHSTNKLEEIIQTTPAESNLYVSSDESDQQVQNQKKLTAQNSSIFKKANSNLMNQNLQLLPQIINNLASKTNLCSQVDSFQQIELIDKISKFLNRQRDSYIESKQIVNVNENPNLKNLQSITENFDRIKNYKKFFPHNNFDFIFMQQKHKRNKKYKSNRQLGQKGKRPYPCSSSNFIRNQQNDVQNSKGLIPGINYELYKPTFLSYGVPQLSDSIYPKYLEKTNNITQSKLQN	Voltage and ligand gated potassium channel protein	TTHERM_00343979		1353	KOG0501;	312017	PTHR45689;PTHR45689:SF5;	PF00027;PF07885;		IPR000595;IPR018490;IPR013099;IPR014710;IPR001878;IPR036875;		monoatomic ion transmembrane transport [GO:0034220]	membrane [GO:0016020]	nucleic acid binding [GO:0003676]; zinc ion binding [GO:0008270]	membrane [GO:0016020]; nucleic acid binding [GO:0003676]; zinc ion binding [GO:0008270]; monoatomic ion transmembrane transport [GO:0034220]	GO:0003676; GO:0008270; GO:0016020; GO:0034220	TRANSMEM 276..294; /note="Helical"; /evidence="ECO:0000256|SAM:Phobius"; TRANSMEM 306..328; /note="Helical"; /evidence="ECO:0000256|SAM:Phobius"; TRANSMEM 340..362; /note="Helical"; /evidence="ECO:0000256|SAM:Phobius"; TRANSMEM 383..400; /note="Helical"; /evidence="ECO:0000256|SAM:Phobius"; TRANSMEM 451..475; /note="Helical"; /evidence="ECO:0000256|SAM:Phobius"; TRANSMEM 528..552; /note="Helical"; /evidence="ECO:0000256|SAM:Phobius"		COILED 134..165; /evidence="ECO:0000256|SAM:Coils"		DOMAIN 635..748; /note="Cyclic nucleotide-binding"; /evidence="ECO:0000259|PROSITE:PS50042"; DOMAIN 778..792; /note="CCHC-type"; /evidence="ECO:0000259|PROSITE:PS50158"			XP_001470858.1;	EDK31609;	SM00100;	1.10.287.70;1.10.287.630;2.60.120.10;	cd00038;	A4VDK5_TETTS
A4VDL5	MEKKQIRPFETGLGIRNIGFLLSLSSLSSRLESKWILNQILEYSIQSEIVLVLFVIMIIKKEGIRLPTIYAILLEFVLQFYRYDQQYSWKIIANTNIDHIFMVFLTGLVIVHFILMYISPVYFQIPVTGSLKVGYTVKNIDDIQFAIFYPTNDEYQPKKNLPYFSNVDKYLDTLAYFTYRYPREFKVDHVPAPLLKISLGPLLRTQMMDVIANANLAVLKNKYPVMMYSHGFNSHMNLQATFCKDLASKGVIVIAPMHRDEDFIAKIKEYPVPLNRFKEVMNESVIKRKNDIQKIITFVLDPSKKFLSYFPNGNELRDSFQPREQIIMCGHSYGGLTSLATSLDDPRIYTTIVLDPAMSLFDEDEKYIKLLKTPQKKPFLILCSENFHKRFPLFSQREHIQTFLKSQKNYKNAILAAELKEFGHGNFVDMAFFIPFELQQLREDILKVKEVSNFYLMLNKLVEYFIYESQSTFINFEQIHMQNVVSQFEELTKNILEYKKKNFLYQFEI	1-alkyl-2-acetylglycerophosphocholine esterase (EC 3.1.1.47)	TTHERM_00281021		509	KOG3847;	312017	PTHR10272;PTHR10272:SF0;	PF03403;		IPR029058;			membrane [GO:0016020]	1-alkyl-2-acetylglycerophosphocholine esterase activity [GO:0003847]	membrane [GO:0016020]; 1-alkyl-2-acetylglycerophosphocholine esterase activity [GO:0003847]	GO:0003847; GO:0016020	TRANSMEM 40..58; /note="Helical"; /evidence="ECO:0000256|SAM:Phobius"; TRANSMEM 64..81; /note="Helical"; /evidence="ECO:0000256|SAM:Phobius"; TRANSMEM 101..123; /note="Helical"; /evidence="ECO:0000256|SAM:Phobius"							XP_001470848.2;	EDK31616;		3.40.50.1820;		A4VDL5_TETTS
A4VDL6	MKEYFINSTILKLILDFIWIQVSFQDNINQIYSPKQLNQVNLTESWIPLCIVATSQSNLVFVSSGFDGIQVVDRFGSKIYLSFNISDSYISTFQVNQNGETLFLAVNQTLQVYSLSYSQINQELVKIEKLNMLQQLNFSQIILSTKYVEDLELLFVSGNQGLIIAYDTSNKSNITQVGSYNIQNTRVLDFFITRDSQFLFVSAYQKGLYILKLEITNSNQVNKVRQLNFVLSGQGNPGYQASRCLATQDFIVYCYDIWTGLYFANYQSLKQLGRSTTPITANFTLYQPQKQLVLTFSELIMNKEETLLFAGVRSYGIFVLDIKTRNQIKLFQQIGPYTEIQSIKLSSDQNFLYVTSVSSLFTFQQIQINSNDNYPNLFNMHQSNFYQLDNFLYRTCYIDPQDEYLFGAFDFEGMHVFPFYRNPYRLNVNNSKFYDVYTDQIKFDTSGRYAIVPQYYKGSILSIYQIRPLDNTPQQQQISPMNMKLIKSYPYDNSYFSQTFSFNLDRTMAVQPIQYGVTLYNSTDIFNLQIHSVWKMPDFILGDLNGACLTYDSKWVVALLYQIGFLVVNIEDRAAPKLANYYLNNGAEDILPSVYYNYVYLIDGTKGFAIIDSSVFPKINIISRIKLQGSAIYGLILQKEDYIIIAQNDLGMATLINMKDKYFPQIVSSANYLNEHAEGVCVCHTMNQIFLTTANGILTLPFKSEIKIHTAVYQIRQYSSSQLRKQAYPQASQKGTKTSPNLINEYIFLVGQTIELDFEIIYPTNLYMKITKVYFYTNEIQSDIPSFFSYNFQQQSLQMYIDQSLGSNDGTPKQNMVLIKTQIPLDVTSFIYSAEDSYDLAVTNSDQSAAIYNSMISQNILNSDGSVNDKFDFYKNLILNNELKIELINLSQKNEASLNETAIEQLAQKISLTLKKSYFLNPFKFYVVSSLQFNNKSTFQFIKTNSLKQVEVTLQINSNDGKLLQKNQDSVIFQISQSKDQLKITGTLESVNKVLQQKIIFANSTAFSEKDSPQITITIDDNTNFPLTLKQSIYESNFIILKNSIKLNDKLNLQYQLNNQYQGGIVYIESDVAISFSSNTFYVKDSKQITYQTFYLNPNGNFSLIPPNLWLQQMSSDKMNFKGTTTSAIYGKQYQFKVIATDGYTIAEDFFTVEVTGIPFTYALNLILKILGPVLAVFGIYKERFTFYNMIFRISVTFSDEEIVCGNPFKKRIIIISDEQEDAMVIFNNLIKNIIQKRPKGQQESDSERPSTSLKKKIYDIQKQIKTWNDKQSEFQEILKLEKKKKSNFESKLQHQYILKIQKELSIAGYQNNVSELQKRYLDKQGSLMLSQVIQDVVDFQIKPISYQSKSQDQYLEEISDPNSLLQRILRALMSRHLLKQDKRSQIIYEYIKNYCSQIIQQNKNDWFKAIVKITYNTDQELKNTEKITLFPQLKLNYSVLNEIIKSLNLTDQQNLQLIPQNLEQLKKLIDQHNLRFNMHLIREVIFADALGFPEEKPNRFKPSMGQCIHINFYEISQIIAYKQRKIFEFLRPIYRFFNMEYTKYGFSKNMRLPSWLYFDQKSNIILLHGTPQKCDIEEVLLKIYDKSGYVIYQFILKVVYQNQKQELKLFKRKIDQIYNETEEFQQQEESVHSKINEQNKLLSIRSPKISLIKNTYNQSETLEDSTQSIFKVRTQGNSPMLKASPENQCVLLETNIQDTKIEQICYTNFDDFQKILVCIPF	Kinase domain protein	TTHERM_00279971		1722		312017				IPR011044;IPR015943;		phosphorylation [GO:0016310]		kinase activity [GO:0016301]	kinase activity [GO:0016301]; phosphorylation [GO:0016310]	GO:0016301; GO:0016310			COILED 1601..1628; /evidence="ECO:0000256|SAM:Coils"					XP_001470847.2;	EDK31615;		2.130.10.10;		A4VDL6_TETTS
A4VDL9	MFAVQIEQNNFLKNPYYNITLEQKTYTLLSNGTRITQSLPIDMEPCTQNHWSMIQKDKLNDTFNALNLNDYLCTKKNQIIYIGGQYESPVYQFLKYSVSKCINVTQSQFYSWKPVCQSYSDAQQFAQYQTVRIQFQISNYIFNPIQPQNLVESIISSDLFFQIQPEAMYITADIFFTQYNIKTDNSLFFTKDIEEQDYAVQQYGDFRPQYTQYSKDNTKPYGNFYFNRSRFTNYYHRQYVKLSDVLSQLGGFINAMIAIAAIVVGFYNRSIYVLELANKLYDFETQEYDQTNNTNYKHLQQQNFEKNNQLKCVDISSSQANQQITKSYFEKTSHQIQENHDIQEGKYFSTPFQVENVEINNKLELRQLQNQNLSLQDFHYANMKLHNLVYHDKYFSSTDRIYPVDEKQKSINFEALCSKKNLKKSNLIKEEAQSNFSENHNLNICNLSVNQQNQQKQNSNSQIKDAKQQFAGQLIKLPAKIEQEIELQNTTQKHSNNLNDKKDLTWSNLSQKILLKNLNQQNWNGPNLEPKTQQNLNLQIDQIQNQNILQKLKQQIEQNKYNNDNEKNKIYNYEFYFNNPLVQNYQNQIIKFDDKNIILKSKVEENHNYNQITHSQIQKIYQDEQQQIDYKESMINDEQFMNQNADIILSDTVEENENVQHVYVRQTQLPKSIQGISRRKTIENDNNSFECSKIQQRQTNCFDETFDQVNSNQEIMNQQFLSDTQFLYPSPQNIKSTSKLNQHFGDQLNNGNFQNDNYASTIQNAKQQVANLEQGSNFFNLAVQNPYSEDILALYQKQTQVVSKLENQSNKSYLINDNQSSINESDKHQTVNVDQESNFFNFAAENPFSDNNLVLYRQQSEDVSQLDNYNSSNIENTKYDIQKKQSVQVNQQNEQNQIRETQISQINQENHSKIQEPFLKKRVSSIFKTQFFQKSQQFMNVQNEACNESNQIINSQSNISSQRQYIGEDLCKIARSTQKKTKTIQQELLKMNSRRQKISYSFKYILYKLSCQKLFKTKQNQMVDKAQNLIANNLDIIKILDKIQEIDRIKCILLDSEQRILFNYFPKPLIKIINDNKIKILDSQTENIHQKYAQDLNTNVNVIKTLVKAKNILKKKVNDRNQQQIKSMMNQSLMENELNNFDRTYGVSEYEQIYKAYRKISSKPNKTHTDNVLIQLMGQELQNIFQKLDEQKSIKKKQLLSHSVSKSIANQQQQKKKPIQQSQNEQESTNKLLEKTNQIQKRSFWGRRVKTNLENERLLKKNIMMIFDQLNNCDIFGKQVILNYKNNGSIHQVTLLQSESFSNNPSLLQLSTNDFMFAVQIQQPNFLKNPYYNITLEQKTYTLLQNGTRLTQSIPLDMEPCTKSHWQMIGKDRLNSTYDTLGLSDYLCAKKNQTVYIGGQYESPIYQFLKFSVTKCINVTNPQFYSWNPVCQSYASAQQFAQTTVRVQFQMTNYIFNPVEPQNLVESIISNDLFFQIQPEATYVTADIYFTQYNIQTDNSLLFTKDIQQQLYSVQQYGDYRPQYTQSAKGSTKPYATFYFNRSRFIQYYYRSYMKLQDMLSQLGGFVNSMIAMAAIIVGFYNRSYYVIELANKLYDYDISEDQQKNETNQIKQNLENNSQIYNRDGGNQEQIEQMATKFETKQISLQVKQKQDQCIIQEDKNRISPNPYIQNEQTENSKDNKTQHSLSEQIQIQSNQQSPNGYKIIYNSLNQAKQLDSQQNYFSTDEKQIHIEMLSSNRQQSENNKLLNDETYQNHAQNQNNSDLNHQTQYFDFNLKRVQQQQNIQLQLPHITEQENEQQSSVQKLEILSRGKKDISQQSLNEKVYQKSQKNYDQQNLNLSFKPKEKGLDKKIDEQFQDEIKEGLNQNPDTCIATIIKVEINDSQVNQQQNVKNQQLEQKLPMQQQIYEDQDVMNKQIIPSKSLPLINQKIEFIKNKVEDAYQNDEIVNNKEQNSNCFQDKQKCDQNDEKKAYDNDESSLKQSLDLVLSDVNEENTNLQLNQVRQSQQIKSMLAVCKSITNSYEPDQQKQKKYQNQAKQKNLSLLQCIDEEQIENNRNIYYQNQQFPPDNQVFYTSPQNFTSDARLNQFFDDQNLNNSNKNDNQFTSYEIKNNNQEKEANFSDLLCNPFNEENDENSKKPEEISIQSNNQTQFTNFDIKDHFNQHTTQQNDNVSIYQSKKAQFSQNIEDSQTKNQEFNSNRSKNVSLFKKASLKQTPSQIQKIQNQINRQSNHSTASPSNNHTDSNIGVDSQNKIINQTDQKKSLIQQELLKMNSRRQKISFSFKYIVYKLSCQKLFKTKQNQMVDKAQDLIANNLDIIKILDKIQEIDRIKCLLLDYEQRILFSYFPKPLVQIKNNDQIKIVDTHVENVHKQYAQNLHTEVNVIKTLVKAKNKLKKKVDDKNHSEIKTIIDQSAMENIVNNFDRTYGINEYEQIYKAYRKVSSKPNKTHTDNILIELMGQELQNIFTQLDGQKAPKKKKFILNIGQKTTSSNQAISTPKQQKSSQYFQVQNDKEQKNKQVEEKISSSQKRSFWGRNVTANS	Accessory gland protein Acp36DE, putative	TTHERM_00621369		2542	ENOG502SJ6P;	312017	PTHR31398;PTHR31398:SF0;						membrane [GO:0016020]		membrane [GO:0016020]	GO:0016020	TRANSMEM 245..267; /note="Helical"; /evidence="ECO:0000256|SAM:Phobius"							XP_001471392.2;	EDK31632;				A4VDL9_TETTS
A4VDM3	MNQHNPKKNEDLPEFQEKLFNQTVAKPQIANKDKPKNIVQQSNQQNCQRGTKIMQFNKNQQNQSYLTSLIFKSAKIDSFSVELPSYDQQYSQLMGILDERTIGTNESVLKRTRNSKEELCTKFIQQISYMFDYKNEIIQKKNFLEEKSLRLFQKLFKVLESKINEIADTKKENEQKEKLEEKFENQLKQKNLKFYDEVYQLFKQTKQNDSQLGEQYQQVSSYPQENNQIQMRYADAQPNSQGINLMLGQRNNQQINAAVNQYHDMRMHEEQVSYNQMSTAAQLHSQDSAFMKGHSQNQQRGMMNQHNQMRMEEEHNFQNQMELNRGQNIDSQIKENIHIQQEEEIQNKVASNFSKDQIKFFYENVDVEKALQVYFMYQELQENLDQLNKDLKQNVEEKIYSKKGSINKLFEELKQRINRQICQLPINYFVLKQKEVFEYYQLPQYNETNCNIQAFEKYLAEQNKNIIAYQIKFSLEDLRRLTKDQLINDNLLDCYASYLRESHRNMKQQNQYVNKNDMSEIIIFSHLFFETQYESMRIKKDEAKAFMDQIYPTSQLFQPEFIDRFGFIVNVDLHGIKHWIFLGVYNKTREIIYYDSASSNNAYYKNISTALVTYFQQISGLQYTNKKADKCPRQTNGTDCGMFVLKYMQNFAYDTPQEFDQAHITELREKMYTFFPMLSYQKELKKIDYETLQYFEGRVKTRYDEIQPIISNNIKIC	Ulp1 protease family, carboxy-terminal domain protein	TTHERM_00621289		717		312017		PF02902;		IPR038765;IPR003653;		proteolysis [GO:0006508]		cysteine-type peptidase activity [GO:0008234]	cysteine-type peptidase activity [GO:0008234]; proteolysis [GO:0006508]	GO:0006508; GO:0008234			COILED 159..193; /evidence="ECO:0000256|SAM:Coils"		DOMAIN 471..651; /note="Ubiquitin-like protease family profile"; /evidence="ECO:0000259|PROSITE:PS50600"	Peptidase C48 family		XP_001471390.1;	EDK31630;				A4VDM3_TETTS
A4VDM4	MTSSQAGNQSPMSKSTGQFRNKTDSGQHFYSTSQSMNQSNSSKLFACPNIVGMSQYVSASSLRHASPQISFSKQERFPELKSSESTLSQRINLPSTNSPKSCTFGFGQKQFIPQHVLRNAKDNPSPNHYQSAKSNSPLNTTHHGRSFGIPFHYYYRTYIPGYKVQCTEVAKELPGVGQYEITKEPGKDKLKFSLFGKPRDRNYNSDFPACNHYNPNPVLELNARYTKLTFGKGNKYDFTKQNRNINPGPGTYKLPSPFDKFSPLNRNKKDVRRTAFI	Sperm-tail PG-rich repeat protein	TTHERM_00621339		277	ENOG502R2MY;	312017																		XP_001471391.2;	EDK31631;				A4VDM4_TETTS
A4VDM7	MGASGLGSALAKCINLSNLTLDLKSNQIGDEGASGLGSALAKCINLSNLTLDLGSNQIGAMGASGLGSALAKCINLSNLTLNLSWNKIGDEGASGLGSALAKCINLSNLTLNLWQKQFICFEL	Oxalate/formate antiporter protein	TTHERM_00617729		123		312017	PTHR24113:SF12;PTHR24113;	PF13516;		IPR001611;IPR032675;														XP_001471384.1;	EDK31624;	SM00368;	3.80.10.10;		A4VDM7_TETTS
A4VDM8	MSETSSSFRQQILETKLPFEQKDQQQDFQEIDQVIKKQFEEQFKMVSQQLENTKDMLIQGQQKVQYDSVWTLVVLDTEENSLYTVKRFYIAEEKKEREKIISQQMLNLAKKEGQSLKDCYDPKSNLKTIIQYYDEFLMYPNYYIIMENCPYNLKQFMDNPNCQLEPGFKNYQLISFAHRIISALNQISNQNNKQTNSKKYTLKNRQIESILVDNLNQIKLCDFQSVEDFINEISHKPEEQNFYYPPECGRSDTSKDCLESLKADSWTFGIYFYLLAGGSEADCYQIRNSGYKKLYALDDNLNSILSKILCLNWQQRLSTKDIQAEFENLLKQYEQIKDQFADQVYQRFEYYKTNNKQLAYRYITICTQILPDDEKYIYQQGFIQDDLKLYEEAIQSFEKCIKLSKQKGKNDKIDNYYYNLAIAQKNQKLLDEAINSYLSAIKIDSKKAIYHYKLGIAYVENGDLQKGIKSFTTCQELDKEKKYHCHYNIGLAHSEKGEWDKAIKEFSLHIKDIAADSEKHECYYNMGNACYEKRQYEKAIQNYREAIQRYQDPKYYYNLGMALMLNKVIFEAISEFENCRYRLQDKNTLHPVYEQLAICYKKDKQFHKAIELYKLCIELDKNEYSYLIDLGVVYEENQDYAEAIKTYGLYLDKYPQDKSIQRKQKNAENKLNKIKRCFFW	Tetratricopeptide repeat protein	TTHERM_00617751		680	KOG4626;	312017	PTHR44227;PTHR44227:SF3;	PF00515;PF13414;PF13174;PF13181;		IPR011009;IPR000719;IPR011990;IPR001440;IPR019734;				ATP binding [GO:0005524]; protein kinase activity [GO:0004672]	ATP binding [GO:0005524]; protein kinase activity [GO:0004672]	GO:0004672; GO:0005524					DOMAIN 28..330; /note="Protein kinase"; /evidence="ECO:0000259|PROSITE:PS50011"			XP_001471385.2;	EDK31625;	SM00220;SM00028;	1.25.40.10;1.10.510.10;		A4VDM8_TETTS
A4VDN0	MIFYFILIALGIYCYYYLVKPFKIFNKYKKQGEGFFFPLIGEFLLQNSCFEKFGDVDYIYKHINDNPANQKKMFVENIGKNIKIKLTSIDMMKDFYSYLGDKLTIDTFYTQNFKRIFGNGLIFSQGERWKNMRKMFSPAFHFEYLKNLSSSIEKIVDNALLEHINQDELQNVNIINLIFDMTSQVVFFSFLGDNLQDIKFKGKSLAQAITHILSALSNQVMELGYLVFGAKYLKLGIFKQHRELENYLQEFKSFFLDIIKSKKEELQKEFQETGDIQQNCVLSILIKENNIQNLSDSDLLDNLMTFFIGGTDTTSHLIAMAIYYVCQNEHFYSMTQKEVDYYKQDKSKSMQDLPFMNAVIKETLRIYGPGNKSFDQKVTEDIMINNIKIEKDIVLTSYVNSVHRDPQIYKDPHTFRPQRWINQETNDLPSYAFIPFSSGKKNCIGQHLAMIEARIILFKFFDYFDIEPQKDYVLKIKYGLLPQPVNPLLFNLKTRQNNID	Cytochrome P450 family monooxygenase	TTHERM_00437538		500	KOG0157;	312017	PTHR24291;PTHR24291:SF151;	PF00067;		IPR001128;IPR017972;IPR002401;IPR036396;				heme binding [GO:0020037]; iron ion binding [GO:0005506]; monooxygenase activity [GO:0004497]; oxidoreductase activity, acting on paired donors, with incorporation or reduction of molecular oxygen [GO:0016705]	heme binding [GO:0020037]; iron ion binding [GO:0005506]; monooxygenase activity [GO:0004497]; oxidoreductase activity, acting on paired donors, with incorporation or reduction of molecular oxygen [GO:0016705]	GO:0004497; GO:0005506; GO:0016705; GO:0020037						Cytochrome P450 family		XP_001470844.2;	EDK31642;		1.10.630.10;	cd20621;	A4VDN0_TETTS
A4VDN1	MEYSLKHQLDKDPYQKVYVTNIGPYIKLRIFEPEIIRDFFQNQHNYKKFEFFTGNLMRFVNGIITAEGQDWKSSRKLFSQAFHFDYIQKLAPLIEKSTNTIIDEIIAKNELQNFNSITCMQELTGRVVIASFFGESLENERLKGRTIVETLSYILNALARQTGTLIYLIFGKKFFQLGLTKHSREINQLIEEFNSFLQNKIASKIEEIQNDIKQNGNTSNFSILAQLVSTSQIDQISRQQLFEDFKAFYLAGMDTTGHLLGMTMYYLTQYKDVYSKLQQEIDTNQDQSIQCISQLPYLNAVIKESLRYYGPANILFDRIATSDHVIGGIPIKKGMIITPFAISMHRNQNIFENPHAYNPSRWLDKKISEINSFSYIPFSSGQRNCIGQHLAQMQTKIILNKFIKKFNFSCPENYKLVMAFKFLSEPVDPLCLKLTLRQ	Cytochrome P450 family monooxygenase	TTHERM_00437539		438	KOG0157;	312017	PTHR24291;PTHR24291:SF151;	PF00067;		IPR001128;IPR017972;IPR002401;IPR036396;				heme binding [GO:0020037]; iron ion binding [GO:0005506]; monooxygenase activity [GO:0004497]; oxidoreductase activity, acting on paired donors, with incorporation or reduction of molecular oxygen [GO:0016705]	heme binding [GO:0020037]; iron ion binding [GO:0005506]; monooxygenase activity [GO:0004497]; oxidoreductase activity, acting on paired donors, with incorporation or reduction of molecular oxygen [GO:0016705]	GO:0004497; GO:0005506; GO:0016705; GO:0020037						Cytochrome P450 family		XP_001470845.1;	EDK31643;		1.10.630.10;	cd20621;	A4VDN1_TETTS
A4VDN2	MGIHKLMDLLKEKAPGCIKTSDLKFYAGRMIACDASMAMYQFLATTSSASDFQIQNLTDKDGNKTGHLVGLLNRTVMLIENGLKPVWVFDGKPPQFKSGELARRQKAKDEAAEKQKTAIETGDMQEALKQEQRNLHITKEMKADAIKLLQLVGVPVILAPCEAEAQCAALAKAKKVFATVTEDMDALTFATPFLLRNLNSKKEPITEINYEKMLQELKLSHNEFVDLCILCGCDYLGRIEGVGPVNAFKLITEHKSLEKVLEHMEEVNKQSTKKQKYTVPSSYDYVSARDLFINPEVTDPETIQLEWKKPDVEELKKFLVEEKGFSEQRVTSQMEKVLNAKEHKGSQTRLNDFFKVQPKDTSSTSKASKKPTNTKSANKKGGKK	Flap endonuclease 1 (FEN-1) (EC 3.1.-.-) (Flap structure-specific endonuclease 1)	TTHERM_00437617	FEN1	384	KOG2519;	312017	PTHR11081:SF9;PTHR11081;	PF00867;PF00752;		IPR036279;IPR023426;IPR008918;IPR029060;IPR006086;IPR006084;IPR019974;IPR006085;		base-excision repair [GO:0006284]; DNA replication, removal of RNA primer [GO:0043137]	mitochondrion [GO:0005739]; nucleolus [GO:0005730]; nucleoplasm [GO:0005654]	5'-3' exonuclease activity [GO:0008409]; 5'-flap endonuclease activity [GO:0017108]; DNA binding [GO:0003677]; magnesium ion binding [GO:0000287]	mitochondrion [GO:0005739]; nucleolus [GO:0005730]; nucleoplasm [GO:0005654]; 5'-3' exonuclease activity [GO:0008409]; 5'-flap endonuclease activity [GO:0017108]; DNA binding [GO:0003677]; magnesium ion binding [GO:0000287]; base-excision repair [GO:0006284]; DNA replication, removal of RNA primer [GO:0043137]	GO:0000287; GO:0003677; GO:0005654; GO:0005730; GO:0005739; GO:0006284; GO:0008409; GO:0017108; GO:0043137		SUBCELLULAR LOCATION: Nucleus, nucleolus {ECO:0000255|HAMAP-Rule:MF_03140}. Nucleus, nucleoplasm {ECO:0000255|HAMAP-Rule:MF_03140}. Mitochondrion {ECO:0000255|HAMAP-Rule:MF_03140}. Note=Resides mostly in the nucleoli and relocalizes to the nucleoplasm upon DNA damage. {ECO:0000255|HAMAP-Rule:MF_03140}.				XPG/RAD2 endonuclease family, FEN1 subfamily		XP_001470841.1;	EDK31639;	SM00279;SM00484;SM00485;	1.10.150.20;3.40.50.1010;	cd09907;cd09867;	FEN1_TETTS
A4VDN3	MSSIVFGLSNQQVLSNLKILEQITHVKQGFFIQSENQFSSPLQYSLENQTIDRQSIYKLVGINYFISINVLIDQVYQRIDIQYPLISQIFSFVISIFNLLMLIGFIAKKASLNAIKKDFFMLFLQNHYLDIYLQISKDVKLVKQNYQSPQTELSKQKQLQNDTEEECDNLQIQDEIDSYSFKFNTRIPSISVKMKQMLDSRVSMIKQKDLEQ	Transmembrane protein, putative	TTHERM_00437618		212		312017							membrane [GO:0016020]		membrane [GO:0016020]	GO:0016020	TRANSMEM 85..107; /note="Helical"; /evidence="ECO:0000256|SAM:Phobius"							XP_001470842.2;	EDK31640;				A4VDN3_TETTS
A4VDP0	MDNKQQVEVESKSHLQEDLDKYLFADNHFNGQNSSRVQDDSEREFPNHIQQVVYDESASQNGDQQISINPNKIHQQKQQFNEVQQQEIYENNENFNQNQPNLYNNDRSYSQSNLDDDSCIESKSLQNYNKENKEKLKIFQMQKQSQQNFNMNTLQSRQNVEKDNMNYLQSSLNYCNKTKDEIQEIIEQIPYPDQLSMTSISNSTHSYIGSTPQRNLLDNADFRQSKKSMKRGSLNRFNNEIQKMAQYQSLQNGKKQAHSKTEEDNHDIALNWSKSNVRPGDQQNIFPQVLAPSIELSNENSMILKMMQQNNSDMNQVQKINLATFGGFDTRNDEDLEDELENYNENSRINQDIQGQIDQQQKRLQQYQNINHYNYNSNNTPYELGHEDLQEDHEYYIDDHNFQQQQRQFEQKSQKNSSIIEHNKNYLQSNNISNNNMQNNSKSLNVIDKSRSQNYSMQEDQINAVAYQNNSQTDNSYYGEKSNYQSQTLQQQYQQQKMHYSNNNNGHSQVNYSDNQMDASCLSTNQQDQSVLQNLQQIQNQTINIMRKSDDDSAMRIQLSQLSMEKNQLMNRVQYLVQLVSKYEQEKIYQASQIEDLDQVLKLLKEKYKDNGNLEKLRGRELENERQNNKRLKQQIESKNEKIQSLLDEIQKLEQQREAYLIEFEKQREIKQNDQQMLQECQIQMQSIQEQNDQLLIKKEELETELQTRDFNLENMKQTYQQREKLLKNELSKQRMQYEKELFSYQQEIQILNKAKEAERQKLLMREESIQNDQINKQTIANLNEEIHELIQLTEKKDRTIELLRLELEEYKDEVRQNLLKNFSYWIQSEEFKNNDYEIMIEIIRSYLQELKYENEGLSVSVKQNNKQKIESVSEMRKLKSENYKLKDEVLNLSQLNDDKTNISGLSKGILEDKQETNYLNDQINQLNSDISKQRQNYESQIEKLKNEINILIEEKQNTLEKINFEMKILQNENDSLIQEVAQLKSMTQTGQNIINELENKLKKTQQQQLQQQSHQQKNISQSSQISLEQSASTQELELKNMQRIIEEEKKQLNEAQLKFEEDIQKKYEEFHLKEQELSKRIKNIQIQEEEIKQQKDLIKSQQQALLSINSDRSTKNTEKVNLGQIDQEQLKNLQTQLKREQQEKDLMKTENDHLIEQIENKEKEINQRDDLIKQFEEKCEKQERMLKEERKKLSEWQKENKVLLDNINQLKINYEKMQTQLQTNVSQLHQKQQEMQQQIKNQKQLSKKNKNLSQTNLELLSKIQNLNEQINNIEKERLFFNSQPSPIFHNKAKSCQYNNKGHLMQDNQKAQDLNRKRKNSTNSASSTKRDNKSLLNLIQNTFNNSSHNIRQSTLPEYPINDNAFDQPNAQNHKLNQLHLTHPSQNNLSLESFYHNLGGNTNVVNSSINHSNRQDSYKNLISSVMPSTYQNNRHSNRIPPSVNHNDLQGEETGAKSQVIEQKTNNATQKVKDDNLFSSQNHNFTISQSYNQNQLSQFNRNPSNISDTLQMLISEPNQQQKQQTHENQGIIQQNLTTKIETETTSRQKNQQINFDDNIHSNKTEQNTCERCNSQFQSLHEERQQIETMREQMENYELEFIQMKEFFVNKLKDVTSTIKDLELQKSILEKENQDLRTFKADYFTQIASLEHQKAIYERQVYNQIMAQKKLEQSKDEDNESDCNSNYLTITPEMLSAEETLDLMQEILRKVVKSNEMKKILLKSTDLKNLILAFAEHQQIQQQQQQLHQTINTQQSSIQQFNSTQCNSNYNNQSAPNLISNHQTANKFINPKYLPYHSYNSRTKKVGVNTAYLSNSYIDHTLSQNKNLSMLNPNETVNYNQNNFTMQNNSSSALIYPLNQQNGVNQNLFKANENKTQIHLQKLLDDQNKKQNYQNFSGQQHQNSKAYHSQYINPKSITQNNFYSQNPNQQVKQQIYDSNNYNQNNYLQVQNQNLINIPIQSQIPPHVMHYTKNNNQNLPLSSRRDKKQQFLSLDQNIIMQ	Endo-1,4-beta-xylanase xylA	TTHERM_00339639		1997	ENOG502T2Q6;	312017													COILED 619..821; /evidence="ECO:0000256|SAM:Coils"; COILED 1577..1636; /evidence="ECO:0000256|SAM:Coils"					XP_001470835.2;	EDK31646;				A4VDP0_TETTS
A4VDP2	MKNLSKFQQTEEKIQKPKSIVDFIKILKAANKITYEEETILMDSSVRGNPTFNVIHQEFEREQAEHFNDVKYLLKFKNFLSSMQNANRDKQQETLEPKNEKIEVLVKPLDQQLEEKVKKIEKGSPIKRNSGVAHINHPASLKNIDNNKNTPLAISQETQKNRQFGQFFKETNNDDDIIIAGQYNIKWNKIREDTQPISLNFLLNYLAPDKKRDEELQNAIIQSVTSKYKELKKNISEISRFLILPSAQDFNLYTIVSFIRSILKNMFKICDFEVTRIENSSISLFRSHSITIASGDIRETERVKKNLQVFEQDKLYILGNQERDLINDCIIGEIPQYVYFMKKAVEGKIFLVYFLLDSESKQIADFLFENVNGQKFLRVFRVVSDLIIKILTEKILDKQSFILKLFYIVEEYLKLQKYILVNKFQDSFKILFENSLYLHDNSEYDKKNSNYPKDDHLILQHDLSIIGTEFKYYTFIDGIQINRSPHYKQFENVMTQVYHKHRHAISRQLERYADWKMALSFNQVIYLEFNKLGQLCFINQQPSTTLKKKHKIQLPENQQNIHYTDIFKDNDNLLQNIKECYIQKSYYIHKGDYSSEDVEENLQYQIIAQPGVKNKIKIVKMNLKDIDSEEEIQQKQYKIQSPIFNSCQKTFNNKIRNKLTYFTASESKNIILQDNEAKNSTVVEFLSQVEQKKVNEEQKALYLKKLASPNIQQIKRNIKCIADIGNQQEKGNNYLNRLVTIRKVTEKASSKSEILLKPEDFKIDEQINLELENFGIDIWKYDENQKLKIAWLIMEKRNYFKEYEIPIEEFITFLYKLREKYNKRENPFHNFDHGIMVMHGCFMIGCRTNANKYLNSIQEFSLVFSGLCHDVSHRGKTNAFEVNTMSKLAIRYHDQSVLEQHHIAHTFKILRQSNANIFKNLTIQKVQQIRRYVINNILATDMSKHFDYLKDFQNDFLQEVHKKESNQFEEKEINLLTGTIIHTSDFHHTAQKFELSKQWSVKVNKEFSQQYIEEGKQGVQQTSYLKDLDKMHVLAKNEAGFIKMIVKPLWETMNKFLNDQLIEPVSNLENSILEWNKIYEKALKEEEENQKQQEINKLLAQSQSSHQAGLNNKLKNLI	Phosphodiesterase (EC 3.1.4.-)	TTHERM_00338249		1118	KOG3689;	312017	PTHR11347;PTHR11347:SF198;	PF00233;		IPR003607;IPR023088;IPR002073;IPR036971;IPR023174;		signal transduction [GO:0007165]		3',5'-cyclic-nucleotide phosphodiesterase activity [GO:0004114]; metal ion binding [GO:0046872]	3',5'-cyclic-nucleotide phosphodiesterase activity [GO:0004114]; metal ion binding [GO:0046872]; signal transduction [GO:0007165]	GO:0004114; GO:0007165; GO:0046872			COILED 1065..1103; /evidence="ECO:0000256|SAM:Coils"		DOMAIN 743..1093; /note="PDEase"; /evidence="ECO:0000259|PROSITE:PS51845"	Cyclic nucleotide phosphodiesterase family		XP_001470833.2;	EDK31644;		1.10.1300.10;	cd00077;	A4VDP2_TETTS
A4VDP3	FFRILQLKFYRLKLVKKIKQILKAKMSFQNQEIHDDLNEMQKLTEAQEEQFKQQNDNDYDQVGTSGYQEIIKRSRENSIDSARSRSRSINERKRNYNRQQNSNEEESPSNINQNSRPVAQRSNHFFEQNDEQNEQNLGENDLNSNNTTGVDFSKMNFNQSLQQLQEMVNKVEVPVIKLDNQSGYRHARRLYIGNIPETINQEYLSEWLYRSLEAAGGLQPSLPSENPIVKCEIDPKGRFAFTELRSIEETTALLQLDGIILWHRQLRIRRPTEYEKFPKVQGQFEANIPKLNFDLFKTVGIVIIPTIVDDGPNKIFLANLPTKMDELMILDELKLRDMGEIKAFHLVKDNQTNQSKGYAFFEFKDPSLTDNCIETLHGMQYAGRTLTCKRSQIGGLGNKQMSTGNNKQNNNRNSNQQNNLGGNNNMQRQSFSSENIDSIQGQNQQGINEGSGFFPNYQSNTQGGGNNQNKGMNQNYQNNGNNHNNNNKRGRNFGNQNNSNNNYYNNNGAGMNNGNNNNNGNNRRFQNNNNMNHNQQGQFTNGGNKFNKGHGNNNGMSNKKQNQWNGQQNNQIPSQDNQTGISSDGYYEGSSSQIGQQYDVSQMYNYQQSQQGSHYMMQDQSNPYQ	Splicing factor u2af large subunit	TTHERM_00484731		625	KOG0120;	312017	PTHR23139;PTHR23139:SF9;	PF00076;		IPR012677;IPR035979;IPR000504;				RNA binding [GO:0003723]	RNA binding [GO:0003723]	GO:0003723					DOMAIN 188..273; /note="RRM"; /evidence="ECO:0000259|PROSITE:PS50102"; DOMAIN 313..393; /note="RRM"; /evidence="ECO:0000259|PROSITE:PS50102"			XP_001470832.2;	EDK31651;	SM00360;	3.30.70.330;	cd12230;	A4VDP3_TETTS
A4VDP4	MAIYQIFLYGLAQIKFLGLLFGLMLMLRISVKAQVCKKLLQQLPTPKSYQGYQCILDSENNIIADSVSKIYITNDHFELVETLFTLDDCNEQSLKNPNPEKSYNDVIFDFNGKSGQMLAYAQISFDSNFYVQNGNYPSAVGIVVKPKNGNSYLNQEDPVSQQNSQQKCLSNYYKYSENQLISFSTDTTYFHFQTYIHPGSLPGIVSNIQVMIYFKCPIGCSQCTNSGICSACITNYTLKNNYCYVNCNSNQYVAIDINSTEQNCQLCDPSCLTCFGTSVNCTSCINNYFINSNQQCQQCDQSCSNCTGDSKSCIVCANSYYPLITGQQQSVYQCFQTCPNNYFLNSNQCQQCDQSCQTCTGNSQNCTQCSNGYFPLYSSPTDQTFRCYQICPNGYNLKQNQCQICLQLSSQACLNCAATCRSCQKDQTNNCLDCYQTMNLNGSTCVCKNNQDQRNNFYQCSYNNYAVVQATFDGSSPTLILEFGSPLILINNLSCNQVFDSSTLNLLGSNSICKITSTQIIVTLSNDATIMANSTISFNTQANILQFQGYQNPIDTIYLTQVVQQLVASPSVNVQYNKIVNSCDDILFEIQTIQNDAQRGFLQFQWSLTPSQNFDDLTLKNLNSLIQTANDQQSQTLLISKYTIPPDTSISINLQYILKVYQTNTLTFTTLNQKSKQVIIQSIQNKYPPIYRYMDLQFIFSFFVQICDQSGASITQEPLNIQVISNNMPSLSQTQNKFIGQQIEVNVKSYSIPQGTILDIQVQALLDSNQSISSSQNVSITPELSNLFIAITSGLDGLVNYKKEYVITGLAIDYEVQDVTSPQGIQLTWQCQILGQSNGNLQCYDYLNQVYVPPQNVLNVTIAGGTFNPYQCLQFTLTGKKDTRISKQTALLIFTEIDIPPLYIQFDDPTQLQQVNINDNISATLLYGSNVSSDILTYAGAVLYNNNVVGIIKFDYYKVKLRIWDYFSNLNQDNLIVQIRFTVYNPANIMPSLSVTNFNINLPPQKCSFSVSPLNGIALQTKFTILFTGCTTSNNPLTYQFFYYNQISDKESEIQKPQNILRRQIQDQSISHQITTILPSGNLLIIGQAMDSYLAVFNSTIQLNVLPYQQNEQLLLNTIDQSIKNINTLPVKNSILDLCVIAEEISKSNSLYTLASVNQRKIILISTIFNLSNQLPSSSFLSTFASKVISQLQSTLMNSDDQQNQNVLNQIDSVLQNQQQLIANSINNKLLANNDIVLQNIIDSYKIFNATTKSVDTINTSYNILQSQMNVSDQIGNLLNSISLPNSGQFQLQGNLISLNCEKITSKNLQKYFFDDNQSQQNDQSIYNIVMTNYSQNPYVQTNGFQSYVNQLKNITPDIQISMNPVIKPLIQNISNKTNLNQNKTFQLSFPNIQKSKYNLSCIQQQDAQSSWSSKNCEIVNSKQIGGYYCFCQDQKPTTIAEDLQSVLNNKNLQTAFGSQGLYNITHFTDFYEYAIFWILSFLTLLQIGLCYIGKTLDKKQFNIQHESSQPHIIYPLPQQIKEVQQQQQQQQSSSQSQSQQQQQSNQYQQQQSPQLFTQSPMLKQNVEQLIQQDLILDQSKVQNQLDKDTNYIMNWNIPQDSRNIFYSIKQAQQQAELNKQNSEKINYDKINQNVFENNSNQKLQQNDSENKLETQNNNQNQENLNQNQYEDQIIKEDKIIKEEDNITLKIREIYQKLLKVSFIKRILVFHYFFSIFFIHDEQLPRTLRFTIFYLRIVHSLSISTIFDQQYDEVQMIIVSIINTLIIVISIILIQTLYKLRKVGRVISSFIMLSLLALYYYILLAVISGQSEENSNKKISSFFIMFGFDFFVISAFISFINILVLTLVAKQVQNKLILKIYYFLKIQDTIQRLIL	REJ domain protein	TTHERM_00481371		1875	ENOG502SFP5;	312017	PTHR15332:SF175;PTHR15332;	PF02010;		IPR006212;IPR009030;IPR002859;			membrane [GO:0016020]		membrane [GO:0016020]	GO:0016020	TRANSMEM 7..27; /note="Helical"; /evidence="ECO:0000256|SAM:Phobius"; TRANSMEM 1474..1493; /note="Helical"; /evidence="ECO:0000256|SAM:Phobius"; TRANSMEM 1703..1720; /note="Helical"; /evidence="ECO:0000256|SAM:Phobius"; TRANSMEM 1754..1774; /note="Helical"; /evidence="ECO:0000256|SAM:Phobius"; TRANSMEM 1786..1807; /note="Helical"; /evidence="ECO:0000256|SAM:Phobius"; TRANSMEM 1819..1849; /note="Helical"; /evidence="ECO:0000256|SAM:Phobius"				DOMAIN 740..1128; /note="PKD/REJ-like"; /evidence="ECO:0000259|Pfam:PF02010"			XP_001470831.2;	EDK31650;	SM00261;		cd00064;	A4VDP4_TETTS
A4VDQ5	MRTNAVDQILQTAHMLIFEKFNDCRWLQLQLIYAQFQVAKFALLIIYLINCQIGTIDASGLGSALAKCVNLSNLDLDLFWNRIDNEGVLGLCSNLAKCTNLTNLTLNLGKNEIDDYGVPGLGSALAKITNLSNLSLHLCMNKIGTTGASCLGSNLAKCTNLLNLTLNLGWNKIDNVGVLGLGSTLDCTNLLNLTLILDYNNIGPNGLSSLSSTLANFSNLQNFTLILDNNQIGDAGALALHSALAYSTNLQNLALNLDQNEIGSIGAQALCSALAKCVNISNLKLGLKYNQIGAIGQSLGYALEQCSNLSYLTLNIGQKEFICF	Cyclic nucleotide-binding domain protein	TTHERM_00194619		324	KOG4308;	312017	PTHR24113:SF12;PTHR24113;	PF13516;		IPR001611;IPR032675;														XP_001471374.2;	EDK31664;	SM00368;	3.80.10.10;		A4VDQ5_TETTS
A4VDQ6	MGLWSWTINQMLTPKFWVHLRREGFIKTWTRGHKASRHAHYVGGNRTDGYTKQVGEDEFGNRYYEDFDVDHKNQRRWVEFSDYFMQMWSNGDKVPVGWHGWLSHQYDDFPTRTGNSAFVKHHYLKQHTANLSNTPLNHVPQGAPQNLNRMRFITAQRDRSRAPWQSPKGEGVFQGKKLIVASNSPFIDDMSIRD	NADH dehydrogenase [ubiquinone] 1 alpha subcomplex subunit 12	TTHERM_00194499		194	ENOG502SGXQ;	312017	PTHR12910:SF2;PTHR12910;	PF05071;		IPR007763;		mitochondrial respiratory chain complex I assembly [GO:0032981]	mitochondrial inner membrane [GO:0005743]; respirasome [GO:0070469]		mitochondrial inner membrane [GO:0005743]; respirasome [GO:0070469]; mitochondrial respiratory chain complex I assembly [GO:0032981]	GO:0005743; GO:0032981; GO:0070469		SUBCELLULAR LOCATION: Mitochondrion inner membrane {ECO:0000256|RuleBase:RU363103}; Peripheral membrane protein {ECO:0000256|RuleBase:RU363103}; Matrix side {ECO:0000256|RuleBase:RU363103}.				Complex I NDUFA12 subunit family		XP_001471372.1;	EDK31662;				A4VDQ6_TETTS
A4VDQ9	MGQLNIFKSNPPTNSFTKEEFVNFLKERRFKKIIVLTGAGISTNAGIPDFRSKDTGLYARLKKSGQFSYPEQIFTIDYYQQNHKPFYEICREFVQKEYEPQQSHKFITELAKQNLLYLNITQNIDGLELKAGLDKKYLIQAHGNLEKSHCIECHKEDTIEYFKEGVLKSDDAVNCRKTKNCQGKLKPSVTFFGEKLPFYFYKIPLQMRFADLIIVMGTSLKVQPFASLLSYKSKSTPLVVLNSENVVSDCSLFIGGDIDKNLEEIMQELLQQQNQEKEQ	SIR2 family transcriptional regulator	TTHERM_00194149		279	KOG2682;	312017	PTHR47651;PTHR47651:SF11;	PF02146;		IPR029035;IPR003000;IPR026591;IPR026590;				metal ion binding [GO:0046872]; NAD+ binding [GO:0070403]; transferase activity [GO:0016740]	metal ion binding [GO:0046872]; NAD+ binding [GO:0070403]; transferase activity [GO:0016740]	GO:0016740; GO:0046872; GO:0070403					DOMAIN 11..272; /note="Deacetylase sirtuin-type"; /evidence="ECO:0000259|PROSITE:PS50305"			XP_001471370.1;	EDK31660;		3.30.1600.10;3.40.50.1220;		A4VDQ9_TETTS
A4VDR1	MNQISDLKNQLQKLIAKRQDLQHQIFNLQIQSESFNQKQQQIEQELIKMTKAQTLNEIHNSFSVSKNDRSSDQVQHSFVSTKPSTSFMQNNDGSSILSSLKLSNQQYFNQQKEGLNLSQISQSLNQTSLSQLNKKDLQQINNPQDDVSFLNQQLINSDEDERFEQMDDESQNGNLNELMYNPADKSSNILNSKNQKYLETLKMFQLEGKGQKHTEQVLNKMIENWVPKNQYKTYHTLSNGKVIDHSHIKSIPKAVVRLSDEVTGNKKQIVHDFRGLEILGTDDPETVVKKKYIKQRYEQFIKMFKQIQPKYIQESGYCKYTDGIRKMFVFFTQIMSRNKINRDSGVKPDTLKAWAKKYGYVDESILEVKDLDQEI	Uncharacterized protein	TTHERM_00193969		375		312017													COILED 4..31; /evidence="ECO:0000256|SAM:Coils"					XP_001471369.3;	EDK31659;				A4VDR1_TETTS
A4VDR2	MESERKEIEQSEEDQLSEYTEVFSWGSDEEGQMGLGENKRNSVFYYPRVCSFQIVIHQLACGLDHTAFVAKNGYLYTMGSNALGKLGIGQQSLQNSFQPQLVSALSKYKVMQVSCGHSHTCAIIDSGELFSWGDSSEGQLGINSNGSHYNPQLVNFSDLKGINTFVTDVSCGYYHTVAVLKNGQVCSFGSGKKGQLGTGNQNKQYKPFLLNSLSQIIKVKCGFYHTLFLDESGRVYSCGLNDEGQLGQGHNEGNISSPRLVLELEHSFIKKIFAGSHSAAITDANEIYFFGKSQLGQFLYPQLVRICQGDVNEISIGNHFGVAVTYDGKVYSWGINQQGQLGQGDSDVRIIPSLVEPLNEKKVISATCGENYVICLGQVMNSRLAKLASQKKMLKFQSPDNNNNSLINVDKEGKNEYPSSKSQSPSKNGMIKSQSQLILANKLDQQNEISKQYDEQDKLNSIYLPSGFQKKMKHSKSFYSPIESGIFSNQFSPEKNQQNGSLLIASQKDKIFNHLCLKNAQDKLQNNSSFHTGQKKQNPSESIAELSTKDGIKQSPSIQFDVKNNHVQDFSKQLPNQQFFQNMENIQDSINWEMQLQDRKGLKDQIQNLERQIQNKNEFIIKLQKENKELKEQIQNKNYSDSQLEKEQKLKQEKCDLLIENANLQKDNSQLLKVLQQQADQINELLQENKELNVKIKHQIQQNEIQNKQVNQKLVSYTEKIQDLERIYSDYDSLKNEIQIKDERIQILEDQTIYLKRQIEMLQKNQNHQRVFADPLSQYSSPKNQHHNNSQPLQIDISNYETVRNNYLDLKNEKKGMNETKRNLLKNVNENQSPYLNRSQLYNNKYKNLQLPSERDHLSKINKNSINSKRDSLQQLSINSPTHALNLQIQPQFQNLQSNMNKEKNDLNQNQFINPNQKRSILKNSPIKQANSGFDQNDQDYNCKPSVSFTDLEQISNTVTPSRSQHYTERQPNQSQLKKGKSCSFYQTNEFNPNSAQQKASQNVSINGGSGFFTPLNTKFQQSPQQYPKIAQNNFCIAPQTTQYSQASKQLDFLSQQKQPTYAASYADQEFQKSLSRTKQQLEQRLNEFSKKQLSQNLF	Chromosome condensation regulator RCC1 repeat protein	TTHERM_00193847		1099	ENOG502QSCJ;	312017	PTHR22870:SF408;PTHR22870;	PF00415;		IPR009091;IPR000408;									COILED 592..765; /evidence="ECO:0000256|SAM:Coils"; COILED 800..827; /evidence="ECO:0000256|SAM:Coils"					XP_001471365.2;	EDK31655;		2.130.10.30;		A4VDR2_TETTS
A4VDR4	MEGIKLTLTNLEEFKCEFTLENCDISLANSLRRILLAEIETIAIHNVKVYENTSSLPDEYIAHRLGLIPLNSAKVDDYNYIWNCNCQGECDRCTIHFDLRVSNFTNEVLEVTSLDLKQRQDHTDEDAVRPIKVYSILRDEYGNKREVGIPIIKLSKGQQIHFECEAQKGIGKMHSKWNPVCISTFSVEPEIIFDQEIQNLDIEQKKALVNACPTKVFGINPHTNTLEVQDHMKCMYCEECVYKCAEDFQKPKLIKIDHKKDKFFFKVETTGVMKPVEVLRRGFSTLRQKLDFMREQIQENSNNQFEYGNE	Conjugation stage-specific protein	TTHERM_00193849		310	KOG1522;	312017	PTHR11800;PTHR11800:SF2;	PF01000;PF01193;		IPR001514;IPR011262;IPR011263;IPR036603;IPR022842;IPR036643;		DNA-templated transcription [GO:0006351]	DNA-directed RNA polymerase complex [GO:0000428]	DNA binding [GO:0003677]; DNA-directed 5'-3' RNA polymerase activity [GO:0003899]; protein dimerization activity [GO:0046983]	DNA-directed RNA polymerase complex [GO:0000428]; DNA binding [GO:0003677]; DNA-directed 5'-3' RNA polymerase activity [GO:0003899]; protein dimerization activity [GO:0046983]; DNA-templated transcription [GO:0006351]	GO:0000428; GO:0003677; GO:0003899; GO:0006351; GO:0046983					DOMAIN 15..296; /note="DNA-directed RNA polymerase RpoA/D/Rpb3-type"; /evidence="ECO:0000259|SMART:SM00662"	Archaeal Rpo3/eukaryotic RPB3 RNA polymerase subunit family		XP_001471367.1;	EDK31657;	SM00662;	2.170.120.12;3.30.1360.10;	cd07031;	A4VDR4_TETTS
A4VDR8	MNFTKIDIFSQPFFFHLDNKRQEKKGSIIGALLTLTIFIVTLTYFAYLTKQYLTNQINPKYRSQSFISEDNIEIDLREDLIAFRYEYDTNKIIDLIQNQQNKTYVVNYALFNYQNGLDNEIIQLEIVKCSIPELEGYNCLNFSNMKNKTIVLNTRQRIFTQIIIRTYNCYQTDQIKKTIPDNCADQNDISQLISGSRAGFRIKLFASQYNISSQQNQVSYRNQFIFLNPKQTLLTTISAQKQVTTVNKGFLIQVESKYSFPIQFNQQNQSYELDNKPLSQVSYQVDEVIQYIEIQFPTFPEILALVNSTLALLMTIGFFGRKIAQNAIKRDFFFLFLQTIYKDTYEQILQINKLFDQKKVAYLKKRISKYEIAEENEDKILTNFALIRSQSPKKLSFLDSNQFMQQSRILLSQEGFQDTLQSQSKEVEKVKIPKPILNIESSPQQSKNSFRLDSFAFSQKNQSRSPKMNSQKIPFQNQNLKSSDSIQVIKTRRYSNCNNQKINLTNQVSNQIQKNNESQSQIINQTTKEEVQNYYIQKIKTFSDMKVIQNTKKLIFKKSFWKKEAHSKFDDINEQTKKLIEQQVSRSLNILEFYKDIIFLKKAIMVLLSKEQLAAINLIGCSPKTFDKKLNIYQKTNNYFQKQMEIYSSEKLQCKYTKNFIQICLNSQNLEKVDYRIISSIIKEIQN	AMP-binding enzyme family protein	TTHERM_00490927		687		312017							membrane [GO:0016020]		membrane [GO:0016020]	GO:0016020	TRANSMEM 28..47; /note="Helical"; /evidence="ECO:0000256|SAM:Phobius"							XP_001471359.2;	EDK31677;				A4VDR8_TETTS
A4VDR9	MDQDIFEIRNFRLVPPKNQIKTQSTTRHPLQGIQQGMDYVIVDGEKLQPTEDFGTVYVGEQLKAMAQIRYKQGYNQVLDYVNIEIIVQKQDDKKPTKIAEARVKDIKGGDDINVPFSLKIEQEKQYNIAFFIKYKAKPFINNPSSAPIIPENQKTRQYRISPKLPFLIEKSVISDLYPTYYLEYSLQAKTQIDFLFKTVSFIPEDLFESQLISLDSSGLVCLKPEEKEKIIFKVDVKPYAMDEYKNLFLRDQATISLGSLFLEWGICGAYMNKSEEVPLEKYDIELQFAEKPELSIKKISKCRLIVSNPTRQIRKAKIFLNNFDMDGIKVLGLDNSIVTFSEENQYQFELGVHLLPLGPGIQFIKGLNFRVENTNKNCTIRKMLQVLVKTQDELLQFPSQQNRMNEVIDFFADNFDSTNNQVSQQSTQATQYQPKMQENDDIQDFFTDTTSQAANNVYAFNSNQNQQNTQYQQNNNNVNNSNSNKQNLDSIFDDNLLDFDSTNSQPGANFNSSNNNYNNNNNNNNINSSQNNSNNNINNQFNNNFQNNNENNYNNNNNNLDLL	Arrestin	TTHERM_00490928		563		312017																		XP_001471360.2;	EDK31678;				A4VDR9_TETTS
A4VDS0	MNNNKVESFEELIVINKNVEEINVNMKNKQLRLKEIGEIFMYLNRMIKLVELRLDLSCNGVNQETIQCINDSFTKMLNLQKLSLELSQNQLSDEGISDLSTGLMYLKNLTHVNIGLRMNQITPVGAEKFLLNLKENSNLQHLALSFRNNYVGNKGTKQIGELLKSNKSLKHFNLNIGRNFIGSQGLSEISNGIKDSSMLEVVSLDLGENNIEDAGIEEFAKCVKYCRNLKSLSLDLWNNQIGNQGIYQLYINLKHCIQLKYLALFYEINKVESPDIQKFLKLRKLSQFKHTLN	Kinase domain protein	TTHERM_00490929		293		312017	PTHR24113;	PF13516;		IPR001611;IPR032675;		phosphorylation [GO:0016310]		kinase activity [GO:0016301]	kinase activity [GO:0016301]; phosphorylation [GO:0016310]	GO:0016301; GO:0016310								XP_001471361.2;	EDK31679;	SM00368;	3.80.10.10;		A4VDS0_TETTS
A4VDS8	MDQSGIHSNYNMDDIEQSVIEFLKTINNLSKTPQNLEELSDGIVLTELLSKINDSIFDVDQVERDTQDNWALNHRNIKRLIDSIEHYYHDILKLKDFDKDTYLDASEISRNKNKNEIVKLVELVLGIIVQSEQKSDFIHAITQLEKKYQAVLMHLMEKWIVQDRLHTDGDDNASMESMSSQRFNSASIQYNTQSYYYQQNQQLLKKIDELERENDVLNEKIEELRTEQIEKDRKILEYEKDFNKKDDEMKKLKLSRDSMMISLGMSTNEDIESVVKTKDLKIEQLNQTIVAVQQQAQLEKDKLNDEISLLNKKLKQLQKISESLDFYKQKYDEYTQLSEKFSEADKKAKQFDKNLQDKDSQIEMLMEKLQEFKQSYNEEKKKSMEKAIEISQRDNQIEQLRREVDQVQRKYQLQEEKLQDMSQILERYQQDESQSHSDYKKSSNQVSAKKVNDGPKGLSEDLNQIINDLERENILLKSEQTTLDPSVIHLEDASSLKEQINLLQTKLTEQIKIQHELESKLSVYEKCDVEKLKEENEKLKNDYQNLLAKSLKRKERREEEQEETLRSLQEEITRRESEIQQYQEKYQDQNSKILQLNSEKARLADEWEKKVNDLQKQIANYNQQISQLQNQIDQKDKKLDQQKQQYTNLFQNKQEELDILFGVLCEMRLKYQQIQSQEKTNCC	Hook-like protein	TTHERM_00191639		683	ENOG502R2Y9;	312017	PTHR18947:SF28;PTHR18947;	PF19047;		IPR001715;IPR036872;IPR043936;		cytoskeleton-dependent intracellular transport [GO:0030705]	cytoplasm [GO:0005737]		cytoplasm [GO:0005737]; cytoskeleton-dependent intracellular transport [GO:0030705]	GO:0005737; GO:0030705			COILED 193..241; /evidence="ECO:0000256|SAM:Coils"; COILED 529..652; /evidence="ECO:0000256|SAM:Coils"		DOMAIN 13..128; /note="Calponin-homology (CH)"; /evidence="ECO:0000259|PROSITE:PS50021"			XP_001470825.2;	EDK31697;		1.10.418.10;	cd22211;	A4VDS8_TETTS
A4VDT3	MIKRQVFIYLFWQVGRQVGRCFQLSYQLLISWLQILTLFQLDKWIFIFQKQIGGRGSDYENIWFCCYLFIQLVSQYIFQISQYINYICVCFLSFLLWQFKIVSFFMDGWKKGRKEFL	Transmembrane protein, putative	TTHERM_00190729		117		312017							membrane [GO:0016020]		membrane [GO:0016020]	GO:0016020	TRANSMEM 61..78; /note="Helical"; /evidence="ECO:0000256|SAM:Phobius"; TRANSMEM 84..106; /note="Helical"; /evidence="ECO:0000256|SAM:Phobius"							XP_001470820.1;	EDK31692;				A4VDT3_TETTS
A4VDT4	MEDKKDKYQPIKLLNPLEKLLFKKIQIITTDGKVLIGILKGLDQALNSILSDCVERVFSSENNTKTIKHGLYLLRGDNIAVLGEVDEEIENQINYDSKIQCLKPITN	U6 snRNA-associated Sm-like protein LSm8	TTHERM_00189617	LSM8	107	KOG1784;	312017	PTHR15588;PTHR15588:SF9;	PF01423;		IPR034103;IPR010920;IPR044642;IPR047575;IPR001163;		mRNA splicing, via spliceosome [GO:0000398]	spliceosomal complex [GO:0005681]; U4/U6 x U5 tri-snRNP complex [GO:0046540]; U6 snRNP [GO:0005688]	RNA binding [GO:0003723]	spliceosomal complex [GO:0005681]; U4/U6 x U5 tri-snRNP complex [GO:0046540]; U6 snRNP [GO:0005688]; RNA binding [GO:0003723]; mRNA splicing, via spliceosome [GO:0000398]	GO:0000398; GO:0003723; GO:0005681; GO:0005688; GO:0046540		SUBCELLULAR LOCATION: Nucleus {ECO:0000256|ARBA:ARBA00004123, ECO:0000256|RuleBase:RU365048}.			DOMAIN 12..88; /note="Sm"; /evidence="ECO:0000259|PROSITE:PS52002"	SnRNP Sm proteins family		XP_001470817.1;	EDK31689;	SM00651;	2.30.30.100;	cd01727;	A4VDT4_TETTS
A4VDT5	MNEDIFKFFQQENSKFDKILEDPNLSIENLLDEESIINEFRGCNPRLLQKLKNYDFNKMVKFLIEEPSEQDDQRRQFKYPYISCELLTCNIGAIPEQFFEREPLTIDDEHNDSAENQMLLEDEHSQTHGEQQNGIQIKESLSDTSEEDNEELNKPIGRISMTGDQLNKVEQERMDIEKDDEDTSSKHQNFQNQNLEISEQQQQEQKQLQKQQQEQQLEDSKNEMDISQEMNISTEQPSQPGKVVEEQITQKADELFTDAILQAQEEKKKQEQLRSELEQKYEKIPQDNMYLFGLLLSFFESNKEVNITLAGYVAKVFLHLFGLAKNKNKDIEVIEYLYKNENNLLNMTKQMQSRSCSDILVKSISFTNQKLKEKFLNIKLKVIDKLIELLSDENNDLEVFANTVLCFQELISYYTNYTDGKQIVEYVISQPIFSKLLNNSTSQNAKIAYHNASVVCIIIQLFNVIESRRSDEDEPSFQEFDIDYNDALQLFSTYIKATIDYLKNYQQDETIKTVYRQELKPLGQSRLKIVEIYCVALKQSNFYVVQEMAQHNLHAVLLELFLKYEWNNMLHTLVERVIIQSAQINSHAMRKAVFTDAKLINFLLEATKQVDSDIASDAPTKVNFRKGYLGHVTKIANFVQRLCENNAEIQEYVDHDLWGQLRDSYLDQTNQNNNRELGDHAMIYHDQHSSQLHCSYDIDDIKQKSEDFLFGVPYQSEQNKLKEEENHEHNIENNEDEQEKPESDEMFFSNIAKSIQDDDKQEEENRQQEQQHLEGFGFSDPFLNNYQMTTSQEKTKGFDAFEFFNVQNTNQDNSEQQKQEDIFKSFGFTNSPQLSASPSPNEIQNEDHDLDKQQTQQQQQQQSQQQQQQQNQQHEDSQEDLNNQKQQQFNSAFADF	SIT4 phosphatase-associated protein	TTHERM_00190658		896	KOG2073;	312017	PTHR12634:SF8;PTHR12634;	PF04499;		IPR007587;				protein phosphatase binding [GO:0019903]	protein phosphatase binding [GO:0019903]	GO:0019903						SAPS family		XP_001470818.2;	EDK31690;				A4VDT5_TETTS
A4VDT7	MSQILPQTIKAIGLTDPKGDLQLIQIPIKTLGPQDILIRVEAISINPLDYKWAQHMRTQNISESSPAIFGYDASGVVVQTGSDCRLFKVGDQVIYSGDFTKLGSNSNYQIVDERLAGKKPQKLTHPEAAAIPLVALTAYEALVEELGILEINKIQNQSKKILIVGGAGGVGSIAIQIAKKILGLTVITTASRVETINFCKKMGADYVINHQNALAEELKKINIESLDYIFNTVDMTQQYFNQFTPLIKPFGHIVGIVGFEQPLNIQGLFLKRARLSVECIFTRAIFQVEPERQNQILNKIGDLYDSGIFISTVQIEKPFNLENLLEAHAFSESGKTIGKVVLSNVQDFFERAN	Zinc-binding alcohol dehydrogenase family protein	TTHERM_00189479		353	KOG1198;	312017	PTHR43482;PTHR43482:SF1;	PF08240;PF00107;	TIGR02817;	IPR013149;IPR013154;IPR014182;IPR011032;IPR036291;IPR020843;IPR002364;				oxidoreductase activity [GO:0016491]; zinc ion binding [GO:0008270]	oxidoreductase activity [GO:0016491]; zinc ion binding [GO:0008270]	GO:0008270; GO:0016491					DOMAIN 19..342; /note="Enoyl reductase (ER)"; /evidence="ECO:0000259|SMART:SM00829"			XP_001470816.1;	EDK31688;	SM00829;	3.90.180.10;3.40.50.720;	cd08252;	A4VDT7_TETTS
A4VDT8	MKFSQFVLLTTLVFSCSYALDININGRDIYCLYQQLFQNEHLVVRYEVSGYKPDQFRFSVYEDFSDTSKQPLYEVYNQKSHIYNLTATKQHEYKVCFQSLDNSGKILQFELNRINNSADDSYADDKKLQQAYNESVQAYYTLNDIYTNMRHTLLRLEVQDKILESTESKVKWCSIIKMILMISITTIQIVFLTGLFKDSSYQGI	Emp24/gp25L/p24 family protein	TTHERM_00189419		204	ENOG502SYCR;	312017	PTHR22811;PTHR22811:SF184;	PF01105;		IPR015720;IPR009038;			membrane [GO:0016020]		membrane [GO:0016020]	GO:0016020	TRANSMEM 175..196; /note="Helical"; /evidence="ECO:0000256|SAM:Phobius"				DOMAIN 19..197; /note="GOLD"; /evidence="ECO:0000259|SMART:SM01190"	EMP24/GP25L family		XP_001470815.2;	EDK31687;	SM01190;			A4VDT8_TETTS
A4VDU2	MINLGKSFIQRLRSLKSVSQSRHFLCQNNFRFNFSNIPDAEEDIQRAESINKFRLQMLEDPKYKDCLVDLVLKNPNQLNKILKQIENLIHQDKYAMAEVFETKYFRSYVYLIDQFFRTYKSDIDGQLNACISIIYKMSHIYNDLGNLTFQKQILLSKRVLNEAIQNHEALQFKQLFQCLYTMGTFRIKKLENEERLFIRLKDLMQQQKSEISIDELLDVQSSLVKTAFARNQQERNSILILSDLINNYVYEKRESLTFENTIKVCQNLYSSQSYINKHLLDILVKNLQEDIIQKNLEQRSDSQDILRQVKQHIFAFGQISLLEHNTTDGLYYIYAFDEYYKLIANIVNNYIDVFSPKQLGNIAFSFTRVGYYDSNLILKIANRILKFEFYGFDENDKGTQLKNKLKEVQNKIQQIKNEQSENYSAKQINEEFKKLQNHEKRIKTSLRALSNTVQKNFNHLDALVKIVHTMGQYNIRQDKAVDQKQVDHFLKSLYSIIELFSLKFKQEQTTGIHLELKNITRSIWALCVLDSSENIVAPIHSLINQFLFNEENTQYSLNMADLSIIYLAYLYLQKNPGVIPKQLGLLIQDLYSQQVLKQKKQISQFCYDVKKHIDKLNIPNSLEVNLDNILVDIIIPDQHFGKQVIIDTNGYMHYFRNESVEKGSTTLKQKILEQYYQNIYVTIPQFEWELLDSKDKLEYLQKLFTALKLRIQNEQKQQ	RAP domain protein	TTHERM_00188929		718		312017		PF08373;		IPR013584;											DOMAIN 644..702; /note="RAP"; /evidence="ECO:0000259|PROSITE:PS51286"			XP_001470811.2;	EDK31683;	SM00952;			A4VDU2_TETTS
A4VDU3	MQNRKITKMVENYSLDEVIGSGQYGKVYRATNIKTNKVVAIKVVKIQKFKENPKLEECTVNEIKTLSQMDDNRHVVSFIELLRSSNNYYFVYEFCSGGTLEDQLKKKKIFKENEALHVFAQLLEAFKVLRKFNIMHRDLKPTNILLHNNQIKLADFGFCKSLTNPTDMAQTMLGSPLYMAPEILRGQDYCVKADIWSLGVVLYELLFGICPFEEKSIVRLISLLNDGQLVIRKDIQNISPQTEALLMAMLVKDPEQRISWDQLFQIQINSDGEYVDPNAQIKGGAQNLSSKKERSQQPKPPHSTPQQFQNAASSQEEIQKQNSTNSSNNMFPQHQNLNSQTKPQSSIQPTHFNPNHQRSVSSHAMFTQHSKTETPSKTAFANGGGMTRDYSNDKIGLTQNNMQATEKKSNESKDKINSVQQFQQVLETNANNLVGFNTNEINRPNSQNSVNSFVPHPPQRENPFRSATTEDKIAQQNFKAQDQLDSPLAPQRLQLDQTSNSSQAQQMKDPQNSIKFQRQDHKRALTSIGGVANYQKPLSINNNIMNIQQNEHIENNADYLNLNPAAAANNSATSSQTNLASNLYSNSDSKRNILHGQTLEDRYKQPILQTQKPPTLVVTPTLTLQTQPTSQIIQKDPQVSQDLVSTLQSSSSTSGRSINNTSCNQNNANIALNNNSASASGNSQALNLQVQSSANNNPSNLQNSSSSSKIASNNQLSISGNNQISMYSSTGNQIPPIHPSIASAGVCKNNKQQNVDISQKIVQELSKERNKLFFLTQLLYELIDICENENYNIILPQITYQYYQQIILTRCERLKKLIELNQSFISQQIDLPAPLTTMDLARTMMNEGYIKIRSAIEKEITLIEQNFLHVKNEYLYFEIYFQQNNNNEQFQSMKSQNIEQLIKSFIKQVIANNDSDEGGETSYINRLRVCAKLVDVYDFDNILINELGNNVNNWAYNKEIKNADKQKILSKIFNHQSLSPIN	Serine/Threonine kinase domain protein	TTHERM_00188869		982	KOG0595;	312017	PTHR24348:SF22;PTHR24348;	PF00069;		IPR045269;IPR011009;IPR000719;IPR017441;IPR008271;		autophagy [GO:0006914]; phosphorylation [GO:0016310]		ATP binding [GO:0005524]; protein serine/threonine kinase activity [GO:0004674]	ATP binding [GO:0005524]; protein serine/threonine kinase activity [GO:0004674]; autophagy [GO:0006914]; phosphorylation [GO:0016310]	GO:0004674; GO:0005524; GO:0006914; GO:0016310					DOMAIN 13..275; /note="Protein kinase"; /evidence="ECO:0000259|PROSITE:PS50011"			XP_001470810.2;	EDK31682;	SM00220;	1.10.510.10;		A4VDU3_TETTS
A4VDU4	MRLFLFYLMIICYSNSKPINLTQEDSQNVKNSFVYLNNLSKTDGCAYQLIKDISSDCKQLSEDQKSRLSLKLTNCLLIRSSKRQIVCSDDVQFEICSQELNGDSWNTYSSFYMHIDNICFYYQALNWQKETQQLISNLLDNSDKANLLILEALNNSLQMKNIQNQIHQQMQNQFQLQEEANRSIQENNTNLEKLKKSISTSFEQIVNQILIQSDKVSKVLSDLFEGLNEIKIAQQWITNNFFDLSTFLFYFGFSFLLMLLTSFKKLCQCRTSSLLLLWICFIIERLFLRNDIFFINSSYFQTTFRFILCMLQLFILSITYKSYQDFSRLNYQQIQEIQTKLNMLNSDKIKYKIKSCLLSLTKDMKKYQQQISNPQKKLEFQDENRSFSDFPK	Transmembrane protein, putative	TTHERM_00188369		392	ENOG502R30R;	312017	PTHR33538;PTHR33538:SF2;			IPR040346;			membrane [GO:0016020]		membrane [GO:0016020]	GO:0016020	TRANSMEM 241..260; /note="Helical"; /evidence="ECO:0000256|SAM:Phobius"; TRANSMEM 272..288; /note="Helical"; /evidence="ECO:0000256|SAM:Phobius"; TRANSMEM 300..320; /note="Helical"; /evidence="ECO:0000256|SAM:Phobius"		COILED 159..197; /evidence="ECO:0000256|SAM:Coils"					XP_001470809.1;	EDK31681;				A4VDU4_TETTS
A4VDU7	MEGEVKQKEEAKQIQLLLPPVPKEVSLDENLLSRQLAVYGKEFQGKLSQTNVFIYGMRGVGVEVAKNIILANPHVVKIYDKNICTIQDMGSNFYISEYDIKSQKTRAKACLPHLKQLNSNVHVLDYDGEINEVLLSEFNVVVFTDYYNREKLIAWNKMCRAKNIGFIYAGLLGLYGFCFVDFGEDHKILDPNGEEPKQAIISSITNDKAAVVTLLETNQKKSHGFEDGDYVIFKEVEGMDEMNIQEPTQVKILSKYCLEIQVDTTEFMPYTGRGLIEQVKVPIPFGFRNLEESLRVGYGLNNDRFQSVDCGKEGKQEQLHAILQGVLAYASKHNEQLPEFKNEDQVSAVQQQIDILNNLYKKTQNSLIVSDLDQNLLRQICYFSHYQIAPLTSFWGGIIAQEIVKFTGKFTPLSQWLHIHNFDLLPEAHLRNPNVNRILTNTRYDDYVMIFGRDFIDKILTQRVLIVGAGALGCEFTKMFALMGIACHKKGFVHIADNDSIEISNLNRQFLFQREDIGKSKSLVASVKGKQINNSFNIKSHKLVLDTSTENMFDDNFWMNLDFVVNAVDNVKARQYIDKQCVWYNKVLFESGTMGVKCNSQVIIPHLTQSYTDTRDPEEESIPICTLKNSPYLIEHCIQWAIDYFEGTFVKSIKEIQEFVKNPLKYIQKNQSELMPQRSSEFQNKLEWIKKLLQIYNNPTYQECLHLAKQLFEEVHNNQIAQLLFNLPLDTKDQYGSPYWSGQKRPPQVIPYDSNDELHVEWVQSCANIFAKAFNIQICKDPKEIAKISNQLKVETFIPKKLNINEIEQNQAEQVNLDESEIKCNLLIEQIKNELPKKLVDLKQVEFEKDDPTNYHIEMVSAISNLRARNYKIKEVEKMKVKVIAGKIIPALATTTAMIVGTVGIEIIKYIMQKPITAMRNTFMNLALPLWVFCDPVEPYKNNDTDYDLEYLGPVKAIPKGFTKWDFIIINGPMRVSEFRDYFLEHYDVIINKIYYENKFLFDQNEQDAQQHEQMDIQDLFELVFENKIPEYKQYLKFGIYASDRKGNECKMPFVKYSYKGETLKTESDLLSESASEALEQAEQNMKPKSNLSPSKQKRLEQYLEDQIKEFLNQLIIDALKERPHSFLKFSYEWLQLYKNNQYYIPQQIHQASDLSPQELELQMKEYLRDHVDIYIEELVFDLITKRPPQPLDFAIKWFFQKHKDDRLHIIKEQQEAPGEEPIVIEFKSSSVEEFESYNQEYEESRLKLQELENKQEEEEKQKQKKSDKVLENHQIELAQHYEQYGLICMKFNKTQEAITYLKKSLFTIIKFEDKANSMEASRINFNLAELFDRQQQYIEAFRFYKEALWLQEQILGEDRIESVEILQRIGLILQKHRKYNSALQNFQKSYNIMKNNFNYECPQVINPLINLANCLLNLRKFDDALTYYKKVLRMYERNNQMEETVENVSFLYNMSLAAENCRFFSDAINLMNEALDMVQICSPKNNSILNKINDRIRQLHQLYDSISK	E1 ubiquitin-activating enzyme (EC 6.2.1.45)	TTHERM_00125358		1509	KOG1840;KOG2012;	312017	PTHR10953:SF162;PTHR10953;	PF16190;PF09358;PF00899;PF13374;PF13424;PF10585;	TIGR01408;	IPR032418;IPR042302;IPR045886;IPR000594;IPR011990;IPR019734;IPR018965;IPR042449;IPR038252;IPR019572;IPR042063;IPR035985;IPR018075;IPR000011;		protein ubiquitination [GO:0016567]		ATP binding [GO:0005524]; ubiquitin-like modifier activating enzyme activity [GO:0008641]	ATP binding [GO:0005524]; ubiquitin-like modifier activating enzyme activity [GO:0008641]; protein ubiquitination [GO:0016567]	GO:0005524; GO:0008641; GO:0016567			COILED 1235..1269; /evidence="ECO:0000256|SAM:Coils"		DOMAIN 919..1055; /note="Ubiquitin-activating enzyme E1 C-terminal"; /evidence="ECO:0000259|SMART:SM00985"	Ubiquitin-activating E1 family		XP_001470805.2;	EDK31713;	SM00028;SM00985;	3.40.50.720;1.25.40.10;2.40.30.180;3.50.50.80;3.40.50.12550;1.10.10.2660;3.10.290.60;		A4VDU7_TETTS
A4VDU8	MNFLRAVFKSIKPILKRYYDKFSYFDQTFVRDFKRKRERQIIYCNDSTLLQVFKKLKEKFQVGLDEDWFIRRYQNLKRFKKEKKNSKDKFNEYNYRFIKECNQNQCNEQILQFISFDELEKNSISYDNYLQKCKIILILIQKQESESSSNWSQAIIKYIKHLQKLNIQIQFSFYAYSDSQIDQWILGNIYQVFEFNFFVFLEDQKSICIRKNHIMKIIQHEQNFSKIINFCLNTPVKQLKICTQENFQLDSQKVSLIIQHNQQIQKVICNKQKLSKKVFREMKIIHLQPIFFHLLISEYMINNPKQVLWDLYLE	Transmembrane protein	TTHERM_00125359		314		312017																		XP_001470806.2;	EDK31714;				A4VDU8_TETTS
A4VDV1	MKQLIIRLIITVSIPIIVGVALVLLLFYKSLWNALYQWEDESLKWINQTQQQILHNSAYAQRLIETYSFDQLQLHLIVINSMIQKYYGSELKKNPKASFLKCSNKEFSNNECPQDAYTKLNQSTYYLDLYFVRERFSFNKLTAQQQEFIVMNEFISYYGKAAIIASNSGEFLKIQTIYNADTTSLMTYQPPRDLDFKDATYQTCLGTNYTEPYDPRCRQWYQYIQQHEGYFFYEPYMDAINGNLEMTISSQISQNSEFVSVSSIDYQMNSIIDLFKISLNQNAYSVLFHEFNNTIFSHPLLDASDITSWGDLEFKNLTENCQGAQALSDCLIEKQNFVQQLNNTVNFIQTQNYSIDQQINTDGLYQYWSRYGVDLISLVYPVRSQITKYPTQQPYSFSIVLTARVLVDESSSLKLFNVLNTNLIKIPLLIEFFVLSGIIVVFIVNYGNFQIYQIQYPIELLIIFLQKSLKEQQQFQNPNNFKSEGNQKEKNNNQITKYLNTINSPKLNKSLSKVNSSYYKSKIPLQDQSIQNSSLQNLKPKQIFIFQQNDKQTVQQDQNKLREINLNQDEIQETSSRLFQSQFKRDFLNDSNIMIKQSNQINHDSSIKKYNNLKRLLKENSSDMSQKKLNNYSYSVTDFQCIEESKNTTIMNNDFDQLSQIEQIEEKEKGQSKVLSGLKPLFHEMKIIKKTFQMLEKVINYQIQAYSNDQQDVMQTLFHFSKAKSTFQNLQNQTGLSRCYFNLGIIYLLKNEYEQSCEYFEASIMQSLQFIGLESLDQINENTFINIDNDQKDQLFIFCIIEKQNKNYQQAIEYFTQSLEYGTHFNPQLRQQTIVNLNYLFSKLCIQQNVIGEQLDKFDCNTPIDLVYVIQLDSISSYIIAESCLENIRKSKFFQKNDRIQIIIFNQELDVLLPYTRITSDHNWEDESLKWIKQTQQQILHNSAYAQCLIETYSFDQLQMHLIVINSIIQKYYGSKVKKNLKASFLKCSNKELSMNECPQDVYTKLNQSTYYVDLYFVREIFSFNKLTTQQQEFIVMNEFISYYGKAAIIASNSGEFLKIQTIYNADTTSLMTYQPPRDLDFKDTTYQTCLGTDFTEPYDPRCRQWYQYAQQHEGYFFYEPYLDAVNGNLEMTISSRINYNSEFVSVNSIDYQMNSIIDLFKTSQNQNAYSVLFHEFNNTIFYHPLLNVSDVTSWGDLEFKNLTESCQGAQALSDCMIEKQNFVQQLDNTVNFIQTQNYSIDQQINTDGLYQYWSRYGVDLISLVYPIRSQISKYPTQQPYSFSIVLTARILVDQSSQLKLFNILNANLIKIPLLIEFIVLSGLIVVFLVNYGNFQIYQIQYPIELLIIFLQKSLKEQQQFQNPNNFKSEGNEKEKNNNQITKYLNISNSPKLNKSQSKICSSQYKSKIPLQDQSILNISSFQNKTKYLFTFQQNDTQTVQQDQNYQRENILNQDEISETSSRIFLSQFKRDFLNDSNIMIKQSNQINHDSSIKKQNNLKRPFKENSSDMSQKRLINYNYSVKDFQHIEEQKNTTIMNNEFNQLSQIEQVEEKEKGQSKVLSGLKPLFHEMKIIKKTFQMLERVINYQIQAYSNDQQDVIKTLFHFSKAKSTFQNLQNQTGLSRCYFNLGIIYLLKNEYEQSCEYFEASIMQSLQFLGLESLDQINENMFINIDNDQKDQLFIFQCSNIFDSHVKDKKYFEQQKTKNIIIELLKTKQKFLSGIIEKQNKNYQQAIEYFTQSLEYGTHFNPQLRQQTIVNLNYLFSKLCIQQNVIGEQLDKFDCNTPIDLVYVIQLDSISSYIIAESCLENIRKSKFFQKNDRIQIIIFNQELDVLLPYTRITSDHNWQLLISSIKKIGINTIQSQQSDLKKLDWIQAINKTLDHVYEFKEFDLVQLNQIYKLNKKPIILHLKDQQSIINNNQQSQISSNFIEYEVFYEENRLIMQLNKLREQEILNPEYEFMAILNNY	Tetratricopeptide repeat protein	TTHERM_00125819		1968	ENOG502R2UW;	312017		PF13181;		IPR011990;IPR019734;			membrane [GO:0016020]		membrane [GO:0016020]	GO:0016020	TRANSMEM 6..28; /note="Helical"; /evidence="ECO:0000256|SAM:Phobius"; TRANSMEM 428..447; /note="Helical"; /evidence="ECO:0000256|SAM:Phobius"							XP_001470802.2;	EDK31710;	SM00028;	3.30.450.20;1.25.40.10;		A4VDV1_TETTS
A4VDV3	MFFELEDIKRRHSLYWDIYNVQGWVRRPDSTLYNNVKRGVTAGVVASLVQENITALVENCKLLATKYEKPQNLRQAATFMKEVFKLENYRKAVWNRSQYALCIGTFDIGARLATFRWLNNGWQRVFAGFEFNFVRKIPTTMLAALFTAPFSVPFELARMAYYGDKTFPKELQRGYSSYLSALARIPFEEGPYFLFKNSFPLIIRNFFQTFTLFYTYDFLKDKASFAWRVGEQNEYACKMIIAGISTYLAAVFSYPWMVTREMVDFWPKVPGAPCTFNGNYRKAAVWIWYHEFSGNYFAGFFTKYFWKASPGMFLTLMLADKVGLFDQTTVDNFGGAGNNSWEDTFV	Oxoglutarate/malate translocator protein, putative	TTHERM_00127269		346	ENOG502SIG5;	312017	PTHR45618:SF13;PTHR45618;	PF00153;		IPR018108;IPR023395;			membrane [GO:0016020]		membrane [GO:0016020]	GO:0016020		SUBCELLULAR LOCATION: Membrane {ECO:0000256|ARBA:ARBA00004141}; Multi-pass membrane protein {ECO:0000256|ARBA:ARBA00004141}.				Mitochondrial carrier (TC 2.A.29) family		XP_001470800.1;	EDK31708;		1.50.40.10;		A4VDV3_TETTS
A4VDV5	MNFILQQIRRIFKLFILNSLDSLYQLDSDEETLRFLKGLQVFGTSGLGSALANCTNLSNLLLYLEQIRFICFVLWYFQLQKNEFKIIQLFQFVYQFLFDSLFLFLFYLCYFFLLSFLIKIIFYFQHFLLLFLFSFLLFNIFIHFLLLNNQLIKYFFFNIQKDSIKQVQQVHQNQILVYQIALISQIYYLILAHLICLLTFYLIQFSVSILFYLLLLLLSIYLSIYLSIYLSILIQFIFLIFNIFFYYFYFHILYNLIGDQGVSSLISALANCTNLSNLTLDLINNEIGALGASGLGSALVNCSHLQNLTLYLGQNLIDDQDASDLGSALVNHPNLLKLRIYLDNKQIEQLLDMKLKKKCLQSKRLVFFKIQMLL	Transmembrane protein, putative	TTHERM_00128829		374		312017				IPR032675;			membrane [GO:0016020]		membrane [GO:0016020]	GO:0016020	TRANSMEM 60..79; /note="Helical"; /evidence="ECO:0000256|SAM:Phobius"; TRANSMEM 100..122; /note="Helical"; /evidence="ECO:0000256|SAM:Phobius"; TRANSMEM 128..147; /note="Helical"; /evidence="ECO:0000256|SAM:Phobius"; TRANSMEM 175..203; /note="Helical"; /evidence="ECO:0000256|SAM:Phobius"; TRANSMEM 209..229; /note="Helical"; /evidence="ECO:0000256|SAM:Phobius"; TRANSMEM 236..257; /note="Helical"; /evidence="ECO:0000256|SAM:Phobius"							XP_001470797.2;	EDK31705;		3.80.10.10;		A4VDV5_TETTS
A4VDV7	MSFSQVIKKALQTLNRQYLEHSQYQKYLLTNAVRIVNHKHISTDNPNRYNFFERQSAFLFLITQSPNKFKLILNLASYNLQKHTNTLNWTFKWLKRVTFLIFSGLLSFGSYKSYLEYQKLQELMKEQNNIIYQQSTSWLGMIIRQQVYKNTMIQDNLQGLIVNLCEKPSIRHNTVKGLIRIYDIKDVKNNTPILIKQVLKTSVFYDDFIFQKLKMIIIQQLQNPQTRKLLQDLLVSFGSSDTCKDLVASNLANALGNKEVVDLVNRTAFSTLHEYLENPELRQYIANKIRSSVSSMNQSQQTQQ	Transmembrane protein	TTHERM_00128979		304		312017																		XP_001470796.2;	EDK31704;				A4VDV7_TETTS
A4VDV9	MFKTILQEQENGQYHQLFSEFEYLNEILDKEQIILNIQHLEIDYLFDERLETYYTFQNNYDQFVKTDNNNQQYQIQQQQIQQISAEDEQTQNEQKEKLTKHKLPAIYIHQQLFVQFIQLYNYNFQAFEFEKSSNLKYTQALMIISNSNTLYKNLQLKHTPLHKLPQRIHSNGYTLRRLNKSQSF	Transmembrane protein	TTHERM_00129719		184		312017																		XP_001470794.2;	EDK31702;				A4VDV9_TETTS
A4VDW2	MGNKQQKVLKSQDQFLDLDSFVKSPLTQHNKIYINLCGKIMNLSNILKFSQAISRCVNLSVLVLDLAFSNIGVVSAYNLGQALATCKGLQDLKIDLCQNKISDLFVQELFSPLVSCSQLQSLDFNLCNNDIKYQGVIFLCSNLEKYSSLQTLNLFLKNNDIQMWGFARLLQSLGKCSSLLTANLFGIGGKPIKETNETQQNLVINQNHNLKSLNLQLNLPDSISVSILGNALESFPSLSCLTINLNQNMISEEGVSALGSGLAKCLNLQILKLYLVDNKISGQCALELTKSISKCIRLIYLSLDLRQIYQVQFKLFYLINYFQLQQKIIFNKQSYQSTFQVYDKYLYNKVQKISQKKYLL	Kinase domain protein	TTHERM_00815123		360		312017	PTHR24113;			IPR032675;		phosphorylation [GO:0016310]		kinase activity [GO:0016301]	kinase activity [GO:0016301]; phosphorylation [GO:0016310]	GO:0016301; GO:0016310								XP_001471353.2;	EDK31716;		3.80.10.10;		A4VDW2_TETTS
A4VDW4	MIKFVMTSFTQNNKHQMFYKTKKQQNCTRNNTLSIYKLNKSSMNILVTKICVADLLNLKLKQQATAIKKIITQIQIQKQINKQMNQVEISKKYFSRLGHTISKISRSFFVPKIVAQSINLN	Transmembrane protein	TTHERM_00275869		121		312017																		XP_001470792.1;	EDK31728;				A4VDW4_TETTS
A4VDW5	MQLCTQVIHFSSSTIILGNSLSLKNISQSSFFFIRNNVKRIMQRNDINRLYDSQINVKIKCVDKFSYKIVSQIVLDKSQASLLQFAQSLSDQYFAIINMNSISLLNIIKAIAKILDLQWGLRNYEAILQQNYQQLYYMKLSISQSY	Transmembrane protein	TTHERM_00268139		146		312017																		XP_001470791.1;	EDK31727;				A4VDW5_TETTS
A4VDW7	MGSLLIDIGQCGNQIGLQLIDYFESTSHNYEDTYLKNSDQNTFHSIHIDTEPKIIKPLIENRKKYYNIDPKNVLFFQHGRGNNWSLGYMDEQKLQNQVKKNNKPLTFNKFTESQPYQLSQNTASLNNNSDLLQIGLKGNNQEIIPSQQMLKENTQILENLIDIMRKEIEKIDYCMGIHMISSLGGGTGSGLGSRLIEEFRDLFSDIQIINTVVFPHKSGETTLQHYNCALSLAHLQKYSDCIIYFQNDKVNSYLNLARSSSVEKAIDLTNINQYIASNLFNLLKLNDYSNFDRFYFDILLDAAPMDDFKFVEVFSTPYYFNKTLSTGPDCHWEKVIDSVLSQVNIEDNFITQNISTKESEVNEIENLLKGNKEQIKDVSLSVQTIFRSFDVTKSIKGNESALKSIDKKMHQTFNPVKWNPDCFNYEFIEYKLKDSCDNKMMLTVANRSTIANVIQNINETAYSKFKASAYLHSYYQYGMEKADFEEALLTLDNIYDNYSNLK	Tubulin delta chain (Delta-tubulin)	TTHERM_00266668		502	KOG1374;	312017	PTHR11588;PTHR11588:SF4;	PF00091;		IPR002967;IPR008280;IPR000217;IPR036525;IPR023123;IPR017975;IPR003008;		cell projection organization [GO:0030030]; microtubule-based process [GO:0007017]	centriole [GO:0005814]; cilium [GO:0005929]; microtubule [GO:0005874]; nucleus [GO:0005634]	GTP binding [GO:0005525]; structural constituent of cytoskeleton [GO:0005200]	centriole [GO:0005814]; cilium [GO:0005929]; microtubule [GO:0005874]; nucleus [GO:0005634]; GTP binding [GO:0005525]; structural constituent of cytoskeleton [GO:0005200]; cell projection organization [GO:0030030]; microtubule-based process [GO:0007017]	GO:0005200; GO:0005525; GO:0005634; GO:0005814; GO:0005874; GO:0005929; GO:0007017; GO:0030030		SUBCELLULAR LOCATION: Cell projection, cilium {ECO:0000256|ARBA:ARBA00004138}. Cytoplasm, cytoskeleton, microtubule organizing center, centrosome, centriole {ECO:0000256|ARBA:ARBA00004114}. Nucleus {ECO:0000256|ARBA:ARBA00004123}.			DOMAIN 72..287; /note="Tubulin/FtsZ GTPase"; /evidence="ECO:0000259|SMART:SM00864"	Tubulin family		XP_001470788.2;	EDK31724;	SM00864;	1.10.287.600;3.40.50.1440;		A4VDW7_TETTS
A4VDW8	MSDKSITVEPSVFVQRKLGSFDKLCEEYDILNKKLGEGFFGSVEVVQLKGTKQNRAMKKVDKHMLDSKMQREEFIQEIDILKTLDHPNILKIYEFYEDNRYLYIITELCNGRELFDVIVEDDTCFTEQQTMKIMQQSLSALQYAHSKCYAHRDIKPENIMIDIETQKIKIIDWGTSKKIMNTQLKKQKYNYNINLIYLTFFDQLSEAILINEFFFLFIYENPNLNSSYQIKGTSFNGEKIKQLVGSAYYIAPEILKRKGYDEKVDIWSLGIVFYLLITGTTPYNAETTTEIFEEIKKYKLSFEDPLWEKFSTECKDLLSKMLNPQPNKRISAQQALKHPWFETQPNQVPQNLLKTKLNSMKTFTYQSKLQMATIQYVASHLLSQQEKEELSDLFIHLDTNKDGKLSKEEIFNGYKNLYGEVEARQISEKIFSEVDVDNNGSIDYNEFLACTMQKKKLLSQGTLKRAFDLFDIDGDKQITAKEIKSVLQDNANSFDTEIWEQIIQEVDKDGNGVIDFNEFQQMMDSIVQKQTQNNKKQSSLTPFQIITRSRSKLDVIQEEDDSSSEQNEVKQESKATLKEPPTLQSAKKSSSKKEIRNEQNSKQLDEYEVSPRKQLKKK	Calcium-dependent kinase	TTHERM_00266669		618		312017	PTHR24349:SF263;PTHR24349;	PF13499;PF00069;		IPR011992;IPR018247;IPR002048;IPR011009;IPR000719;IPR017441;IPR008271;		phosphorylation [GO:0016310]		ATP binding [GO:0005524]; calcium ion binding [GO:0005509]; protein kinase activity [GO:0004672]	ATP binding [GO:0005524]; calcium ion binding [GO:0005509]; protein kinase activity [GO:0004672]; phosphorylation [GO:0016310]	GO:0004672; GO:0005509; GO:0005524; GO:0016310		SUBCELLULAR LOCATION: Membrane {ECO:0000256|ARBA:ARBA00004635}; Lipid-anchor {ECO:0000256|ARBA:ARBA00004635}.			DOMAIN 29..341; /note="Protein kinase"; /evidence="ECO:0000259|PROSITE:PS50011"; DOMAIN 385..420; /note="EF-hand"; /evidence="ECO:0000259|PROSITE:PS50222"; DOMAIN 422..457; /note="EF-hand"; /evidence="ECO:0000259|PROSITE:PS50222"; DOMAIN 458..493; /note="EF-hand"; /evidence="ECO:0000259|PROSITE:PS50222"; DOMAIN 494..529; /note="EF-hand"; /evidence="ECO:0000259|PROSITE:PS50222"	Protein kinase superfamily, Ser/Thr protein kinase family, CDPK subfamily		XP_001470789.2;	EDK31725;	SM00054;SM00220;	1.10.238.10;1.10.510.10;	cd00051;cd05117;	A4VDW8_TETTS
A4VDW9	MSKVTFMQQIQEISINYTNNHSGVMQQNIEMNLPQELFLRILCLENKLEKRYTIQHIDNLIVLYSQLVEHYNMKQDPIYIYFLEKIKNYLSKTNSLKLYFKGAEKEIDEKNNTWLEETDDSILISDEEKSPNKVLRDTSSQNFQLTQQASNMMRRDSFDNLIEQKRQQLRKSISFINYQQAKKTLLQEEIYDLERKRNERNLKLNVFKEVFLNQDNKNNEVKEIIKNYEELSKEKDNIVKSDIDQQMNTIQERIKIKRNNQFKKSLTIELNTPRSNRDHKDESNPKLSYAPPSSSKNEQKSELNHIYPSPSSKSENKISINQLSPHSQEDYINVFNSSLTNGQADNTPNKKAKLNIKNFHQKLGIQKTDPQQYEQKYCDQNSNSPDGLQNNAYQSSDEDVDLQSSNAQNKNKTHQDEYHQPSIIKEAFSQEQSFHRESVSPSKYMKDFGYDNE	Uncharacterized protein	TTHERM_00266629		453		312017													COILED 214..241; /evidence="ECO:0000256|SAM:Coils"					XP_001470786.2;	EDK31722;				A4VDW9_TETTS
A4VDX0	MSHIQDSGQPNDKKQQKPLTEQDLVQDALRLIRFFAKNKGTQLYNENKAYLLQELVNKVKKLSEMKSSKLKSFYNEEGSIINVIRQFMIETRPLLRQNTIKFFRLIFESEKFALQYIQYNIPIFIARTLEREIKPDPRNQSNQQSQQQEIDQALKFIKRWIEIAPKTFPKLLANSLVAFAESTDEQYKSASIEIVRKLAMGNPQQCAWSGGIKLLIDCIIDPNLESQSDAIVQSLLFLLNDPEYRNLIRVYLDFPKIFGVFTDIDCPPKTKPKQQSDDEYKKEIEAFDKQLQLAKKALITILKTWKGLIYLGNQRIAMKSLVQALRQPIHEKIRNAIYDILGELLALGGKECLGKTLTVQHFLNYYLMILIQLLLDCDLFSVLVELSGLEDEKKSLRAQEQLKQLTTLMFNLLPNCSKYTDFLISAANQCNEQLTDLKAWSSNIVSIMGNYVFDSNKKNKKTVHSKFMYQCENFYLSTQLGLPSHRINKQTIGKIKFQNETESDDLNFDKLLSDTNIQKDSKQWNWNSILEIVQTYFQSKFSDLKNRFLKKLLPYFHPHQKQFISLEWKESNFVQAKVGYLLIQNLLKIGQEGAYILTTPPSELICISRSFMGELYHILVSDYSNDMKHEATQLLKPSEFNEKMIREYISWIGLFSQMKQGQKLLEEAKIWDTLKNYVTIDKGKRDHILNLILYCLDYGKENNSREFLQFCLEKGSINLQKSCLELLRLLNRSEFIDFSKWGIELIVQKLDINQNEDIRMKALSVAKEVTQEKQYLMEFLKKQPCLQDLGKEGDQFLMTLLSSDLGFEYLSKMSEQQNWVEEQMQRWKEQQNLDYVNKIETCLLKALNYVQDYDEPNVYRFPDILNNPQNSFLTLGFIHRMPWIMTIDFNTADYKDTVQFMVQIEYQGQQNVNQFILVGAPDPYSAYLHPEKYKIPIDYKFQINFSLQVGKNYLDKQCNDQAEPYVTHIKFDFNDKSQFPQFQNKQIIINKGGINLIFDQDENQNTIKLRQIRLFMKMGENNRSNQEKIPLHFYGELVKTKQGQKMLMENKIIENCFESIKNPKECIMNKRASLWAIGNICYCKEGIKKVKDMKLIDHLVPLAEQSEILSLRGTCLYILNMIANTEQGRIELEKQEWISHWNSNLGWITMPNNMRQFFYIRNIHKEGQRTYWPNQNEFWDKLTAYQKGFQMGEDENKLLENVALMSNALTYKNASSEIKKIAKKNPTIFEDKNVFFNVILMLDFYKFKHENRKFILSFFDRLFSSEEIFLKLDTNPILIKPIV	Cytosolic regulator of adenylyl cyclase, putative	TTHERM_00266649		1283	KOG3694;	312017	PTHR13298;PTHR13298:SF11;	PF14663;PF14666;PF14664;PF14668;		IPR016024;IPR028268;IPR028267;IPR029453;IPR029451;IPR029452;		TOR signaling [GO:0031929]	TORC2 complex [GO:0031932]		TORC2 complex [GO:0031932]; TOR signaling [GO:0031929]	GO:0031929; GO:0031932					DOMAIN 52..414; /note="Rapamycin-insensitive companion of mTOR N-terminal"; /evidence="ECO:0000259|SMART:SM01308"; DOMAIN 503..733; /note="Rapamycin-insensitive companion of mTOR middle"; /evidence="ECO:0000259|SMART:SM01307"; DOMAIN 1067..1139; /note="Rapamycin-insensitive companion of mTOR"; /evidence="ECO:0000259|SMART:SM01310"	RICTOR family		XP_001470787.1;	EDK31723;	SM01303;SM01307;SM01308;SM01310;			A4VDX0_TETTS
A4VDX1	MNNLIQPNDKSSSGQHNKQVPQPISLEHLEKTESQELPQEFNDINDEKDKPQSSILVHFESYSKLFSDKDIIVKLYILLIFFKKITLFFSKCKVNKNLKYIKKIFQKRNCKLKKTFYKKLLLRLLLKKFRYLLKKIRCLLKKITIQLKKMKIQKSCLLQFPNTNLKVLQIMFRTTKLLPFLKIKQYFPIQKLNRIKNRFEAMKIL	Transmembrane protein	TTHERM_00266529		205	ENOG502T0YS;	312017																		XP_001470785.2;	EDK31721;				A4VDX1_TETTS
A4VDX2	MIKYKSLKTYERLKQIQIENPVFELSERDEIDQKLQLYCNQFKQKVFPDGFIKDTQKQAGQQEKAPSQENQKKVYFKEQLPTTAQNIPSVVEFGENFQSFIDNKFKLQLQRNMNKENSVVKMFGNALIATVFQSLVIKTIESLYKIHINIETDIPISSNVLKAFDISTIVLSSFKTQQEKADYILSCMDKTISQMFNSFKEKQEVKEKKQEEQDKKDAKKQNQKAKDDHFPWLRVKTKYESLRKKLNTSIIEKLNDYENLVLVLEKLKEKQELKKQGKDTQASNVKYVLKNITPTSTKDIFQNMSKYGNPRTQQFLSRLGLSDKHEKLQNASQLMKKQKQSLDEIRMDDAQLDDEQEQISTDSKNINSEEPLSKVQNFWDQNKEKAFKQCRQEKKQLYSNEVASSSWNEVGFLPFVQKYIIEMKKSMQRDHLLDRYADGEWLTAEELKLLANTSELLNSCIDRKFMQSAVDVIDKDIIQNLELGLAEDILKNYEEIQIAIKKSRQEFIKNSLQKSYEKLRQYDQKKQKQWEQYQNKEYHAKKQKMFTAVCYKLEREGKFKEKPPENLQGAESLKLFLEGKIDQDEVIKDLKNINYYAEELESEINNKKKEREQKKQQEEQWKKYLTSISEPKQQLNDKFYKSVTRHYYHPPSKIFIQDEHNAQDYTPEEMEKYSELNNAMKVLNKNEQEKYKINLKAHIAFKNPYTFKNFYSGGPAKPIREEPLYKPLDNQETKVNPRELRYIIMIQKKFRQHRQQKKMKEVLETKEKDKYYEYKFKIEQIRHLTKQNIKIQQTSDKAKDIQIINLDEEPQVNTPMTQQHKDYNNENLSGNMFKERKQTRSGTLNQGQKLKRPLTGISTNDQELIEQGKKIDTMANKSTDFFQNNNNNNNNNKSTFANTTRPRTALSQGGKLFQSTKSLSQSKVPQSFTHSTHYTSIFNIDENYSTSEFKRNVDQLATKPIEQQLRNVKLIEAAKNNRFWAVNTGKFIFCRRDFYLARDKIGQTALHWAVYHRNTEFIQWLIDQGSDPNAPDCNGNTPVHVAFQSDKMEVIMMIINQGGDLNNLNVKGETPLVFGSQSMLKLLNLTKGVTQVGQHTSETNFDNNKLLKFFTQEDFNQMRIASYGNRFNGKKSQKYLGIDKENDQKISESKSLKKSESLAQLIN	IQ calmodulin-binding motif protein	TTHERM_00266279		1163	KOG4177;	312017	PTHR24189;PTHR24189:SF50;	PF12796;		IPR002110;IPR036770;IPR000048;									COILED 590..620; /evidence="ECO:0000256|SAM:Coils"					XP_001470784.2;	EDK31720;	SM00248;	1.25.40.20;		A4VDX2_TETTS
A4VDX5	MTKQNADFQYQKFQKKFLFLTIVYYLINVLNIFLAAVIIEESIGYSISFLVLFGIEKLIMIFILYDGVQGKKTKLWLLDLFQLGFLYFLKFKGFSIQDFEKIMIEVLGVRVIPVLLTQLIFYFGCGFLQYSKLSDYIILLSYVNFLALFVYAITIISMLAYNEQRQSLKKVFFSCLITLGCYYLMIGSLSQFNDMSGMNLGYYAFILCSINFVFFLIFSPPIQDLTIFLGETLFYIFQCCVTNNTLSYERVYAHQFSCSVQNSTVISYYSSIIKIGLLCTFGYREVWDILTSNSLYNASKMVMAINAIMAVALNIIYLIYFFKYIVNQILQLKKIVISKIKDFDKAYIIMNKKHKYLKVLYICICIKQKAVDPIQRQLIVENFCSVECSKFFELYQSYSNCIKQGLQIEFQKEKFETCNCFVLKLAQEVEFLHNSLTKQITKFLDSQPNKQYFFFQTLFLRQMNGLGESVFSQQLKNQHHQGIIQVQRKIQKLQSEFLQVIAFLNNYQEYMLYFPSRILYDLYE	Transmembrane protein, putative	TTHERM_00079678		524		312017							membrane [GO:0016020]		membrane [GO:0016020]	GO:0016020	TRANSMEM 17..39; /note="Helical"; /evidence="ECO:0000256|SAM:Phobius"; TRANSMEM 45..65; /note="Helical"; /evidence="ECO:0000256|SAM:Phobius"; TRANSMEM 102..124; /note="Helical"; /evidence="ECO:0000256|SAM:Phobius"; TRANSMEM 136..159; /note="Helical"; /evidence="ECO:0000256|SAM:Phobius"; TRANSMEM 171..189; /note="Helical"; /evidence="ECO:0000256|SAM:Phobius"; TRANSMEM 201..219; /note="Helical"; /evidence="ECO:0000256|SAM:Phobius"; TRANSMEM 266..283; /note="Helical"; /evidence="ECO:0000256|SAM:Phobius"; TRANSMEM 303..326; /note="Helical"; /evidence="ECO:0000256|SAM:Phobius"							XP_001471350.1;	EDK31743;				A4VDX5_TETTS
A4VDX6	MLVRCNQPQIKDLMQKKLQFETKIQKSFNLKLHQKNTMENLQIELIQSNDNKKQHLQEKEMSTFGVLLRIIYISVAFILVFSANFTYQALSSQIYDQQQFSYLGNITLFTFFLFESLNCTLTKHLQQFFTYRQMMWVSAAAITVNVSTGMWVQTCSDQINQCLLCNKSLLYSFFILVAAITGSVEGQMWVSVSGYIDIYCKKYPEKNELYFSTFFGVFQLVLVFGMGFAQISFYTTSLFAFYFGLALFAFVGFLMIFYLPDMMPENIKQQKVEEVGLVSIFFSQETKKSILHFLQYLKNEKTKQIFLFFIQSGFTVGFIMTLLYPSIQKSLGMPLDSSLLTEEQAKELNIKTTQVQLLLGFTEIAFYFFLGYVEKIIQGKYIIYFSFFSLWSSLICIGLTYAVESVFLCYLSGFLWGLADCIYLNKSYSICTYLLDGTIESYSLFNFCYGIGILSMVILNIFIMPISFHLLLIILLCVSLISYKQIKPLLQ	MFS transporter, putative	TTHERM_00079679		491		312017				IPR036259;			membrane [GO:0016020]		membrane [GO:0016020]	GO:0016020	TRANSMEM 66..90; /note="Helical"; /evidence="ECO:0000256|SAM:Phobius"; TRANSMEM 102..122; /note="Helical"; /evidence="ECO:0000256|SAM:Phobius"; TRANSMEM 134..153; /note="Helical"; /evidence="ECO:0000256|SAM:Phobius"; TRANSMEM 173..197; /note="Helical"; /evidence="ECO:0000256|SAM:Phobius"; TRANSMEM 209..233; /note="Helical"; /evidence="ECO:0000256|SAM:Phobius"; TRANSMEM 239..259; /note="Helical"; /evidence="ECO:0000256|SAM:Phobius"; TRANSMEM 305..327; /note="Helical"; /evidence="ECO:0000256|SAM:Phobius"; TRANSMEM 355..374; /note="Helical"; /evidence="ECO:0000256|SAM:Phobius"; TRANSMEM 381..401; /note="Helical"; /evidence="ECO:0000256|SAM:Phobius"; TRANSMEM 407..424; /note="Helical"; /evidence="ECO:0000256|SAM:Phobius"; TRANSMEM 444..462; /note="Helical"; /evidence="ECO:0000256|SAM:Phobius"; TRANSMEM 468..486; /note="Helical"; /evidence="ECO:0000256|SAM:Phobius"							XP_001471351.2;	EDK31744;				A4VDX6_TETTS
A4VDX8	MIYQDDYELEQEKIIFVQRNGDLESKKISKVVLKSGITFLDIQIKVQRDLKLGYTENFRLFNREGVEMFENDIPFLQNNCYLLASMGEEYDSTSGFSQYEILQTIGEGGFGKVVLAEHKQTKEKFAIKFVNTSLIGNASDIDMVFREAEVFFITSNNNSTRELIHCFCFMKKVLKNLNHRNIVRIFNCYTLKGMEVVFIMEYLQGGELLEYVTKKGRLSELEARQFFRQIVDAIQYCHKENVIHRDLKLENILLSQSSSSSIIKIIDFGIAGVGNLNTNKLNVGSLRYMAPEVLLKQVQSLQKSIDIWSLGVILYTLVVGNLPFNGETPSEIIKKITTGSYSFPAQVEGILTDEIKDLITNILIVNPEKRFALKQIRQHEWMKLPSIQLYEKQLIYQQKLEQMYRVRDNRGAKFHQWANSRDVTLRGTTKQFNLDNIHHNQTKDQKFLQNQSPIMSPLNNNMTREQTRQNNLKEMTSQRFGSPLKVNTRINLRENTSSSLREPTKMNGTPQQKGSPMRYPYAKKLNNQYNMPLLQEQMMFAQDMLEDFKDEDEYFSKQNAVEDQIYEIKKVLGLLNTPAKEYNKPDQNQNINLPQLQPNNNISTFNNLSLLQNKTKVVGVSTIDKQEIQNTEKQNNQQPENKLEAIDIVNEQTKSEKSPFNQKDVKTDKETQEKSPRNDSSPKAEFKNNQEDLLNDQFSIDNPQDLKQDKKKDEPYYRLVYIIRQTKQQQTQGDPNLQINKGYGGIYIPQEIGFVKYTANTNLRQLQTSPHRFSMKQLQSPPKKRSLSPNKNSPTNQTSNQINQSFVFLNKPVTFKFNFKKKLNASSD	Serine/Threonine kinase domain protein	TTHERM_00079359		828		312017	PTHR24346:SF30;PTHR24346;	PF00069;		IPR011009;IPR000719;IPR017441;IPR008271;		phosphorylation [GO:0016310]		ATP binding [GO:0005524]; protein kinase activity [GO:0004672]	ATP binding [GO:0005524]; protein kinase activity [GO:0004672]; phosphorylation [GO:0016310]	GO:0004672; GO:0005524; GO:0016310					DOMAIN 99..382; /note="Protein kinase"; /evidence="ECO:0000259|PROSITE:PS50011"			XP_001471347.2;	EDK31740;	SM00220;	1.10.510.10;		A4VDX8_TETTS
A4VDY3	MEIYHGVNNIVKIGKDLMRTYLKYLENQSYVTSKTGRRYYVIGCEVMINENKSKVEKYKYFFFDKGEVIQQYRLKDYDDLILLFKFDNQWFVTLWKIHENEIYLIDYKTNSEDKFGNVIQIVKDFHKKFFDFQIPGKGIIILPDNFSYKVQESKNDDCGDLCMAFLYFYIIGSLIIEIKLTPPKRANFAISFGWLLLKIYHEQEYNFKKNINKPQTMLLQISKHAPSSQSNLEEEIQQRDLQELQEGFGFREIFMGDGINKLPKNEIGNTENKVIRKTPIPNIEDYPVSEETLEMNDQSEEEFRKKIIFVASQKDREELDENYKRQSAKNYQTKQILNSFEIEPYKFNNRSTAQDQIIQEKPAFNQQERRSANNKLNQDSFQLKPESIWQHLSSQPDQLEQSSIRKKVENKSQLQKAGDQILSQSSYLSSNQMSQQQVSPIMKQVQQQNQQSKKIAQLSKQEFEKQKKELEDKLVQINNQFIKKQDIIDILDDIRKDVNFEMKIEMRKLAEDIKLEQEKKAIEDELRKKHFEDYFKFLLAYYYENDIQQYYQLLEEYNNRLRQFAVSNLPDNLFLQQVNQPQMNNNSSLSTAGQTLPFGSNINSQHTPQKGYKSSEQLYEGYFNRGSMKYASNLGNKPQAWSIEPKYLDNDNNFNNGNIKVPKNAEFRSPGFNGFAISPEKSEKYKNRIQKYLFDDLQFGQARADYLKEIRKKQEQKERIQHEQIEDLTRINDRGLKLFGGDYYKQQKIQNQIEQERKYQQLLLNPGGQQQNQRKSQLFSKYNSQTNLQDLYNMNQDLYTSKTNNNVNTVSSGYKTFVPTSNSIKITNNSYQNF	Ubiquitin-like protease family profile domain-containing protein	TTHERM_00077579		834		312017													COILED 442..480; /evidence="ECO:0000256|SAM:Coils"					XP_001471342.2;	EDK31735;				A4VDY3_TETTS
A4VDY4	MTDLPQVYRVWECPQKGVESIQLVEKPLPTELEEYEVLVKVKSAALNPVDYKCCDNEGGPFDFQFPRTVGIDHIGVVVKLGPKVDSNVYKVNETVLLAHGSLKSKYGAFGEYKVQDIRTAAIVPQDLIQQVGESIYTDLATIPCAGYTALQIVMIKLRLPIYKDPNSISNRYIRNIVVTAGAGGVGYFTLQLLKLWKENNFDEEEQKNIRIISTCSKSNFDFVLSLGATHAIDYNTENVGKRVKEILGDNQLDVWIDLVDSKTTEEGLQTLGFRGELVVAVENTDYTNRLFGLSKSVHNVTLGLAYLYGSSAHKSDLKYYGDIFLDLYRNKKITIEKKVIKLEELKHYLLEMKNRHTRGKIVFQA	Zinc-binding alcohol dehydrogenase family protein	TTHERM_00077599		365	KOG1198;	312017	PTHR45348;PTHR45348:SF2;	PF08240;PF00107;		IPR013149;IPR013154;IPR011032;IPR036291;IPR020843;IPR047122;				oxidoreductase activity, acting on NAD(P)H [GO:0016651]	oxidoreductase activity, acting on NAD(P)H [GO:0016651]	GO:0016651					DOMAIN 17..363; /note="Enoyl reductase (ER)"; /evidence="ECO:0000259|SMART:SM00829"			XP_001471343.1;	EDK31736;	SM00829;	3.90.180.10;3.40.50.720;	cd08271;	A4VDY4_TETTS
A4VDY5	MILVFLAIYIIHALLLILLIQYFLTDAIMYLCTMLFYSTEFLIQLILQLQQWIAGDHIILQHLLIFPKDYLNWYLSPVDFIKSNFIGKYIIKLEHTYIMVTLILVICFLIDNIRSYRKLCELAKHLEDFEQSCPICLEDLITPNEEAERIKCGHFFHNSCLSKWFMRQEEFTVNQNYTYTCPCCRHPLS	Zinc finger, C3HC4 type (RING finger) protein	TTHERM_00077429		189		312017	PTHR45969;PTHR45969:SF69;	PF13639;		IPR001841;IPR013083;			membrane [GO:0016020]		membrane [GO:0016020]	GO:0016020	TRANSMEM 6..24; /note="Helical"; /evidence="ECO:0000256|SAM:Phobius"; TRANSMEM 89..110; /note="Helical"; /evidence="ECO:0000256|SAM:Phobius"				DOMAIN 133..185; /note="RING-type"; /evidence="ECO:0000259|PROSITE:PS50089"			XP_001471341.2;	EDK31734;	SM00184;	3.30.40.10;		A4VDY5_TETTS
A4VDY6	MRQQTYSLIFVSYVLNLEFEIDTYFQKELQLYKQEGFSKRKTLLTWLEFAIDHEGQRLRVEQVIAQKMSVIPYCSPCGEPKQHNFCQGRRALSAVSAHTPLNQSNKNKFFSSFNIFYKFKQINKNTLKTQQNKTLKKLNQTQNKKKSKYELFIYLQNTEKNLILKVLKTKKMLELFKYNSVLVNCIQFLISIIIYYLHIKSKYSFNFNFQIVYKKFLSSKYCISKRKQKPSQLILTVFNK	Transmembrane protein, putative	TTHERM_00075909		240		312017							membrane [GO:0016020]		membrane [GO:0016020]	GO:0016020	TRANSMEM 175..197; /note="Helical"; /evidence="ECO:0000256|SAM:Phobius"							XP_001471340.2;	EDK31733;				A4VDY6_TETTS
A4VDY7	MNLFSKADLFSQPFNFYIGNQQTKKGTFQGALISLVILTVVISYFIYLVLQYFNNKIDPKFRSQMFTTDETTEITLNNDLFAFKFQYASQTSLDQYQQQMNKTYIVPIAFFIYSSADIYFQTILNITECKDPQLQGYSCVDFSGISNYTLIQSVRNNVRSQFQLFYFPCSFIDDFKTTAPNNCANQTEIEDFVNEASAGLNLKLQTHQFNISSQQNQVNYMRKFIFTESDQYILSRVSAQQQITKVSQGLIIQSENEYSGPINYNSQNSVFSNNFDSPYLQVIFEMDQIVQIISIQFPIIPDILALANSAFALFLSLGFIFRMISQRGIFQDFLHIFLQNVYQDTYEIMLKANKVCQNELQINKTPDQVLEKANEEEVQEKEIIDTIFIPNFSSKFRSILEQSPSYKQNTQDANYQKDEIIETSELNQAAQAFDNSQDNQYLVNDQQVKQLSSPNNASLSQSSNQQIIFQNSNNPTNNSQNHQNLNQINLKFKNNNLKNNCLYQKTKEKQVINLECFINKLRMIKDHQFLSENQKNKRHMETMEKQIENQILRRLNSKIQKIN	Transmembrane protein, putative	TTHERM_00074419		563		312017							membrane [GO:0016020]		membrane [GO:0016020]	GO:0016020	TRANSMEM 31..53; /note="Helical"; /evidence="ECO:0000256|SAM:Phobius"; TRANSMEM 303..321; /note="Helical"; /evidence="ECO:0000256|SAM:Phobius"							XP_001471337.2;	EDK31730;				A4VDY7_TETTS
A4VDY8	MNYLIKFDFFSSHFNFYLTNKQNKRGTFQGALISLSILVVVLSYFIYLILQFFNNQIDPKFRSQIFVTDEPTEISLRSDLLAFYYQVDTQYSLDTFQAQNNKTYLVPIAFLIYPNQNNNMHIQLNFTECSSANLQGYKCLDFSNVSNYSLILDGKQNNYSQIYLLFYPCPVIDDFKTTMPDNCANQTEIENLVNRDAAGLNLKLQTSQFNITSQQNQVNYMNKYIFTESNFYVLNTLNIQQQKTKVSKGLIIQSESQYSGPINYNQQNNIFGNKFNQPYIQITLQMDQVVQEISIQYPTLPEILALVNSTFALFLTLGFIFRSVAQKEILKDFFCIFLQNIYQDTYQEALKKNNLFEQKIQNQQIQTEEDQQQQDEINLFEKQSTNNSQLPQFSSKFISFLKQNTLKHINSSNIINQKDEVKETIECNFNNESQISSIENSLQKFTLTQNKKIRQQCDPSKTFYSQNKTQLSLSQIKSPELQKRKFSEGKNLSLKNGNSIKFKEILGEQKNQIKLASSPEDISIQLRNIKDKDIMQKAKRIIFEKRKTKIWSLVKQLWNKIRLCMKKKKIVQDEKNQFQIKKRVIEQQVSEQLNILDLIKDILFIKKSIMILLSKEQLAAIQLAGYSSQYLRYESSSFKNTKQTKFRHKNYLEEQQNILDSCDLQCKYIKKFFQKSQNGNFSELDINHRILSTMNYNQKIKQ	AMP-binding enzyme family protein	TTHERM_00074439		702		312017							membrane [GO:0016020]		membrane [GO:0016020]	GO:0016020	TRANSMEM 31..53; /note="Helical"; /evidence="ECO:0000256|SAM:Phobius"							XP_001471338.2;	EDK31731;				A4VDY8_TETTS
A4VDY9	MTNCTSLIPIIFQIQILRLNNEYQIKLYVISLHKTKFIIQYLLINYYIIFFLFVHLQLINQIPQIACYSVFLKKKQMIQQIKHYKRLDEFLSSSLSSHQVLHIGFEKQIGAIGASSLGSGLAKCFNLSNLTLNIDFNQIGDEGAQGLGSGLANCINLSNLTLNLDKNLIGDEGALGLGSGLAKCINLSNLTLYLFDNQIGAIGASGLGSGLAKCINLSNLTLNFESNQIGGQGASGLGSGLAKCINLSNLTLYLYDNQIGDEGSSGLGFGLTKCINLSNLTLSLSKNQIGIEGASELGFGLAQCINLSNLTLYLFQNQLDESQKLKVISKCLKSKRLVVFIKIFY	Transmembrane protein, putative	TTHERM_00075529		345		312017	PTHR24113:SF12;PTHR24113;	PF13516;		IPR001611;IPR032675;			membrane [GO:0016020]		membrane [GO:0016020]	GO:0016020	TRANSMEM 38..59; /note="Helical"; /evidence="ECO:0000256|SAM:Phobius"							XP_001471339.2;	EDK31732;	SM00368;	3.80.10.10;		A4VDY9_TETTS
A4VDZ1	MIQQIKYYNTLEEFLNSPLQSHQVLHINMITKKIGEKGASDLSSALVNCTNLSDLTLDLSSNQIGATGVSGLCNALSNSSNLSNLKLLLCQNYIGAIGALSLGSALAKCTNLSNLMLDLGFNKIGANGSSGLCTALANCTNLSNLTLVLSDNQIEAIGASDLGSALVKCTNLTNLNLGLYANRIGAIGASGLATALVNCTNLSNLKLDISYNLIQDEGASGLGSALSKSTNFSNLTLELRGNKIGAIGASSLSSALAKCTNLSNLTLLLSTNKIGANGTQGLGNALANCTNLSNLALDLSANKIGAAGASGLGSALKNFSNLSTLTLRLSDNKIGANGASGLGSALANCIKLSNLTLDLSDNQINEIAASGLGSVLANCINLSNLTFRLSEKQINQTQLSLKVKNKCLKSKRLVVLKMISMW	Cyclic nucleotide-binding domain protein	TTHERM_00382449		422	KOG4308;	312017	PTHR24113:SF12;PTHR24113;	PF13516;		IPR001611;IPR032675;														XP_001471335.2;	EDK31749;	SM00368;	3.80.10.10;		A4VDZ1_TETTS
A4VDZ4	MGERFQVLPQKHNNLLNKDLVQNSLQLQSSEQQINQINYFNQMQQQLQQNISNSSSQHLQINNSIQNPSFQMKLNHQQLINLNQNPANGQIHTAVLPHYIQNAYQNNYYNNCGFQIQNQIHVQQCQNRYDIANINPINTEQQAKILLKNEDSISNCQIQNEQNSKQDSYSNSLNSFKLKDQYKKCVAIKQLSVQKQIVKILCDTLADSESLQSVANYEIQFYTEISKMARLLLYDSFKIQNNAQFFWGPLNIQRSIRSDIKNLQKLISRFYLNQIFSLKKEWLTLQKEQLKQNYTLTKEEDLKQLFQSQFEENQTQLTLDLETCGKDGNDYGNTQGFQQSPEFVNKQKKLFEISLKIQHLIQFLSETTEEECDKNKNQRNGMWDYANTVFELLDKQTEDIQQSCILLASDRSSMTHFDSTALGVALYYYVNLQPSPTGQFFYGITNLPKITYISFKKSWDGLTEDVLNWNPIQNISVNPSIQTIVITESSFDYPPYNFNNFSCNNQQNIIRPNTYKICIDQIEFEKHNKGAEKSNQYKIKSDDIVYIFEKIIYPLVRVHKPSVIIMNHNFSYTSENGPLKDQQQKLNSNNVQYDLKPTDFASILQTLGTVCSQKVVLVSNNKFTDFQSEFNTFQCNQKMTDDLIESQKVENLQFQSVQSLPRKKRQIEQQPLDIQISPIIPNYHKQISNVLNTQTEQQSKKIQKANQKIFQRQLAENQADAKQDFIIIDKDNEDQLLSKNNNDQQNSYKNILVNNQVLQTQFPNLINTSQYASGKAASFLLQNDSANLHNLQNNQQHQSLVQQPRYFQSNQLDVNLCQINQTNLYANQQQSQSIISCVPNYVSNLNQFQDSNMIRFLDANQQMNQVSKIQQISSYLPAHLNQPKIFYQSQQALNSRVSDSNFNQKNQIKSMQSASNEKKRRINLQNQQSDIPIQKNKNQQFIDNVSKYYQKILQSPIISRSGKAVCFYIQKYMDLDTQKLQQDIEELNQKILQEKSVLEIQNNCENTQQETQQQIQSTQSMQNNIQSQNLNPKQDKEAALNQSLAKLKDLQKQFEIIQEKKKVLLKNINEIFSQNKWRLSNFVFNWQIVVKLIRDEDEIEKYLLTNTSIDNVQGSIEEIFKLDQTVDKSQQKIAAIIFSLYKQQQSQRQQQIYDLIEKKELFEKKQSSQKEVAYRFYKKYTEYVLQTLLQTLYSNAEIKDVFSNSFKSKSNYLNQVNPHFQLYVQEINKNLILQKEKHIRQYFLEEGNNIPELSYIIKDNEMRCLKADQNMNFLSNYSDKQYQKDQVPEDQQIITQDQQEPETNQIRQTKASKKGEIGVSSALVRGDTINQNKDATNNNQIEKQSSQFERIEEEEKLEKKKIEEIELSKFFKNFKNVNQKCSKESLKFKLSTEIKGLNYITNLKAQSQNQLSNPSLLKNFHQFKNISNLNFNSQQFKISESDFNQPKTAQVRQLNVQMNSIQNNSEIFKNSQMNCIQTNSEMMKNAQMNYIQTNPDILKNAQMNYIQTNPEILKNQYLYNNQLVSNNSNIQTVFSHVNSAQQQYQNQNLIRNDIKLQENLRTKKLMAKKYKSEIFDIRQQKIVKLKTSQRLVLYDEDCQIQVIYLPQNTLEIYLFNLKIQNNYNHVILTQPYPNSEIFDAKYIPVQQQDVRFSSSLCYNENFVFKVFGESIQSERTINQIEIINRITKEYRLLKYNGSNSQSLQIVSQFSSSCFFSPITQLHYISCFGGYDPERKPVTQAGLIEVNLNNFTYKIAETLNKSDFSNEYFIFYKSRPMNGKKCHPNLQNVNQEKNQQLTAERSVKDFWKKVPHFFSSSQSVYDEVSDCIYVFGGNANNRQSSNNFQESIIKSSLSCNSFSWEEYLCFVKFQNVSRSTSLKDAIFLKLEVKNMNEIIYQNNIFLNEQKIQTFDPVYGAQGPNAKKMQESINKKAEFSTLFRHSNILSYRIQDQQNKEAKNIEGKMEIEQNQSTSSTFVIQQSHPTHFKFEKLAYRNDQQPHQLLSMAFSMDKDPLPKIQLQVKVGCC	Uncharacterized protein	TTHERM_00378599		2024		312017													COILED 1033..1067; /evidence="ECO:0000256|SAM:Coils"; COILED 1341..1368; /evidence="ECO:0000256|SAM:Coils"					XP_001471333.2;	EDK31747;				A4VDZ4_TETTS
A4VDZ5	MKRVKESYFREHPHWSDINGCSGAKEFEGEDLAYDARIKYQKETQKQWIEQQIREKKMREEAERNEERAYATQTLELNRMRGMLEDDFNRKKASIRQAVKEENQQLDKQKRDLEKQSNNEKLNYERTEIDMVKTRGQKRPFP	RIB43A protein	TTHERM_00641119		142	ENOG502SRVP;	312017	PTHR14517:SF6;PTHR14517;	PF05914;		IPR008805;												RIB43A family		XP_001471331.1;	EDK31751;				A4VDZ5_TETTS
A4VDZ7	MIVLGYWNLRGYAQPIRLLLEYLQVEYKDKLYHENGEEWFNTDKQELKTNFPNLPYLIDGDVVVTESIVIPIYLAKKFKKYELIGQNNDGSFNQNEIIFLEILSILKDLRDTLNSSARVPSFKQEKDKIFNEKFNVTFEKIKKQLGENKFLLGNLSYIDFYFYEVLKIFKFFYPNLSIFTDYIDRIENIPQIKNYLETKENKIFLLDRMKSLYYY	Glutathione S-transferase, amine-terminal domain protein	TTHERM_00518469		215	KOG1695;	312017	PTHR11571;PTHR11571:SF259;	PF14497;PF02798;		IPR036282;IPR040079;IPR004045;IPR004046;IPR036249;											DOMAIN 1..82; /note="GST N-terminal"; /evidence="ECO:0000259|PROSITE:PS50404"			XP_001470781.1;	EDK31763;		1.20.1050.10;3.40.30.10;		A4VDZ7_TETTS
A4VE00	MQDIQQQGEKGLQTIIVANKIGLVDKRVISIQQGEELAFKYRVPFFEVQTIPYKNRYSLVGKYKLIAISLEPLDVQLNKLYYQIRKIVLNKQIFQIIKKVKTKIHHAIAESQQLTNKKTNNFF	Ras family protein	TTHERM_00516349		123		312017		PF00071;		IPR027417;IPR001806;				GTP binding [GO:0005525]; GTPase activity [GO:0003924]	GTP binding [GO:0005525]; GTPase activity [GO:0003924]	GO:0003924; GO:0005525								XP_001470778.2;	EDK31760;		3.40.50.300;		A4VE00_TETTS
A4VE01	MIDMLGVALLLMSAILVIQSAVGSYFAHKKIRMLHESGVAILLGMILSAICKFCFDYSLKLNKQVFLYGFLPIIVFAEGFSLKKRYFFKNMMPIILYGLLGTIITMATTAILIQIVTEQELVYIQIPSSKNNDQNQDQDPDQDDYNSLSYPIQFAPKEILLFASAFSSKDSFMASTMVDHHSFPRIFHIIFGEGIVNDATALLLFDSFEQLVDEEKTIQWNILPNILLNFIKSLVISLSVGISFGVLCSLILKYLTFIQKTVIHEALIIFFCSFCSYSLIESMHLSGVVSLLFCGIVCGHFAFYNLSEKGMICCNYTFHIISSGAENCLFAYIGFTTFNTYDYAWSFSFIGFVLVFLLTSRILSVFMTSLITDLILRCFGKRYDVSFRDQIVLALTGMSRGVLGYILVQRLDTYNTQDDFYLVLQSTIVAIIVLTTFLFGLITPKIVDCCLVTPDPFRNSNSLFMNNQPIKTQENRQDSKAQHDEESDCEKGQNNVQQKEIEINQQSQKDIFKKQMKEYLLTKKPIDQSAVNKSYSLKFRQFYILKIKPFLIRDFFERYPILQQCKIYFKNDKFDIRRPEAQALDQILLHKSIEQRVATFQSNSINESPKSSIVMNIEQSQEENEINQIESIIIESFKEQQSLKEKQN	Transporter, monovalent cation:proton antiporter-2 (CPA2) family protein	TTHERM_00515271		648	KOG1965;	312017	PTHR10110;PTHR10110:SF187;	PF00999;		IPR006153;IPR018422;			membrane [GO:0016020]	sodium:proton antiporter activity [GO:0015385]	membrane [GO:0016020]; sodium:proton antiporter activity [GO:0015385]	GO:0015385; GO:0016020	TRANSMEM 6..27; /note="Helical"; /evidence="ECO:0000256|SAM:Phobius"; TRANSMEM 39..59; /note="Helical"; /evidence="ECO:0000256|SAM:Phobius"; TRANSMEM 65..82; /note="Helical"; /evidence="ECO:0000256|SAM:Phobius"; TRANSMEM 94..116; /note="Helical"; /evidence="ECO:0000256|SAM:Phobius"; TRANSMEM 234..255; /note="Helical"; /evidence="ECO:0000256|SAM:Phobius"; TRANSMEM 262..280; /note="Helical"; /evidence="ECO:0000256|SAM:Phobius"; TRANSMEM 286..304; /note="Helical"; /evidence="ECO:0000256|SAM:Phobius"; TRANSMEM 347..371; /note="Helical"; /evidence="ECO:0000256|SAM:Phobius"; TRANSMEM 391..408; /note="Helical"; /evidence="ECO:0000256|SAM:Phobius"; TRANSMEM 420..442; /note="Helical"; /evidence="ECO:0000256|SAM:Phobius"				DOMAIN 15..447; /note="Cation/H+ exchanger"; /evidence="ECO:0000259|Pfam:PF00999"			XP_001470776.2;	EDK31758;		6.10.140.1330;		A4VE01_TETTS
A4VE03	MKDQSLPNNIKASLPDKQQELEQLENQPQQEKGENGQNPDQIQQESQKIKMSEYIKQHQKKSMQVCESIELEQEKKNKSCRNSAWQASWHYRIIQYWQSIFNRRIVSFSCFALQVGDVFIFCGLLCFLCISCVSIKKSKSSGNMASITMAATIVFGCRNGFLSYLFGLSLERALLWHQFLAWITLGMSINHWVHSKSIASGFIVQVPLMAFIVFSIKPIRRYLWELFMKMHWILIIVMIVGCIAHGVTYALFALGYFALDVVYRGYTVYQLRNISNQMKLERIGTNITKISISNKNNKYKGGQYYFIMIPKLGYLQWHPFSVFSASYEEEIVFYVKCLGDWTTQLYQIAGEQGKPTIFKGYLDGPYGYHSISIEGDKYKNFLCISGGIGVTPIISTAKELLHQIEQGRPINSLYFIWTGRDSAIVQSVLKPDDLRSLLNQDDATILQNFYHYSDKGDKKIDDLEKQAQIEQHQLVVLAKGRPDFNKYFEAAFNSAKAKGDHLVGVLTCGPQQLIDAAEINSMKWSKDGIRFDCHQEVFDF	Ferric reductase-like transmembrane component family protein	TTHERM_00510191		540	KOG0039;	312017	PTHR11972:SF55;PTHR11972;	PF08022;PF08030;		IPR013112;IPR017927;IPR013121;IPR039261;IPR017938;			membrane [GO:0016020]	oxidoreductase activity [GO:0016491]	membrane [GO:0016020]; oxidoreductase activity [GO:0016491]	GO:0016020; GO:0016491	TRANSMEM 111..135; /note="Helical"; /evidence="ECO:0000256|SAM:Phobius"; TRANSMEM 147..167; /note="Helical"; /evidence="ECO:0000256|SAM:Phobius"; TRANSMEM 173..193; /note="Helical"; /evidence="ECO:0000256|SAM:Phobius"; TRANSMEM 200..219; /note="Helical"; /evidence="ECO:0000256|SAM:Phobius"; TRANSMEM 231..259; /note="Helical"; /evidence="ECO:0000256|SAM:Phobius"				DOMAIN 261..372; /note="FAD-binding FR-type"; /evidence="ECO:0000259|PROSITE:PS51384"			XP_001470774.1;	EDK31756;		3.40.50.80;2.40.30.10;	cd06186;	A4VE03_TETTS
A4VE04	MAWVTLGLSANHWYHARGIVSGYMIGGVLTTFVIFSIEPIRRKFWEFFMKLHWLLICCMLVSCIIHEVGAGILAIGYFALDVICRIYTIKKYSYLSASIEIERVGDSVVKISMHRQNITFKGGQYFFIMIPKMSYFQWHPFSAFSAPHEEQLVFYVKQSGDWTEALFQLAGKQGKPVNVRGYIDGPYGSHSISLDRDKYQHFLCISGGIGITPIFSLVKQLNFQVREGRLVQNIHFIWVGRDKSVIENILDETQLKQLEVEDNKITLRSYLHFTNSKVSNVIKQKQNQGNIKYILGRPDFSAYFENMHKIAKQSQTNLVAVLVCGPQSLIFEVENHASKYSKDGIRFDIHQEVFEL	Ferric reductase-like transmembrane component family protein	TTHERM_00513201		356	KOG0039;	312017	PTHR11972:SF55;PTHR11972;	PF08022;PF08030;		IPR013112;IPR017927;IPR013121;IPR039261;IPR017938;			membrane [GO:0016020]	oxidoreductase activity [GO:0016491]	membrane [GO:0016020]; oxidoreductase activity [GO:0016491]	GO:0016020; GO:0016491	TRANSMEM 20..40; /note="Helical"; /evidence="ECO:0000256|SAM:Phobius"; TRANSMEM 52..80; /note="Helical"; /evidence="ECO:0000256|SAM:Phobius"				DOMAIN 91..193; /note="FAD-binding FR-type"; /evidence="ECO:0000259|PROSITE:PS51384"			XP_001470775.1;	EDK31757;		3.40.50.80;2.40.30.10;	cd06186;	A4VE04_TETTS
A4VE05	MLQQLPKRPPKSSSQEISKICRNIKLLTNLFTMQVEAPQSSDSDGPQGCVYKLLCYQYDVEFSPNIAEDNRNLRYKIFKEARRDIEQIIGKFSFSGKSLFSMKNLSIVKLNKIKNIDAINVDGQKYSILLRFTKSFEVNDESAQNKDKTSVNFKKGNQVTQLLNIILKSIMRDEKFQEIGKNSKFYDVNSKSDIIIKSRDGSTSALEAYKGFTFNVTPTQDRLYLMVDYCSRIIRKETALEYLKNNNNQLSGLSVITKYNNYQTYLIDRVDDKKTPSSTFLNQKTKTQISFAQYYKERYNIQIRDMKQPLLVHKRKYREPNTNIQKIEEVYLIPELCNMTGMTDEQRENFQAMKEVATHTKLTPNERYQNSVKNCKFLSNKTSSSGIKIDEKSNLIDAVQLRAPKVTLGGNKTANTERGNFDMRAPTLDKIEFKDWSLICNKKDDQSADNFIDTLKKASQTFGITVNDPCFLAQRDWNANNWIKTLDEDFSNNGLPQFVLSFGQANSGLYSGLKRFLTSEVGIESQHVNPRSLQKNGMSVASKIALQIASKLGRRIWQVETPTGIDKNTMIIGIETSMKKINKQQVIGVVASIDKDFTKYFSDVEIRKENDTTFPTLSKIVTKAIQAYIKNTKVVPAEVIVYRQGLGEGQIQQSCNFEIKAIQNGFSNFKKDYNPRLAFFQVNRKIGQKFYQQPQGDKSEVSNPASGTIVASQVVQNNFEFFMAAQNCNSGVCTPTKYTCLYNNTNLKEDQIWQLTYYQTFNYYNWQGPVRVPAAMKYAEKLAKFVSDTIQESANENLANSLFYL	Piwi-like Twi9p protein	TTHERM_00503901		805		312017	PTHR22891;PTHR22891:SF111;	PF02170;PF02171;		IPR003100;IPR036085;IPR003165;IPR012337;IPR036397;				RNA binding [GO:0003723]	RNA binding [GO:0003723]	GO:0003723					DOMAIN 250..341; /note="PAZ"; /evidence="ECO:0000259|PROSITE:PS50821"; DOMAIN 497..791; /note="Piwi"; /evidence="ECO:0000259|PROSITE:PS50822"	Argonaute family, Piwi subfamily		XP_001470772.2;	EDK31754;	SM00949;SM00950;	3.40.50.2300;2.170.260.10;3.30.420.10;	cd02845;cd04658;	A4VE05_TETTS
A4VE06	MLQQLPKRPPKSSSQEISKICRNIKLLTNLFTMQVEAPQSSDSDGPQGCVYKLLCYQYDVEFSPNIAEDNRNLRYKIFKEARRDIEQIIGKFSFSGKSLFSMKNLSIVKLNKIKNIDAINVDGQKYSILLRFTKSFEVNDESAQNKDKTSINFKKGNQVTQLLNIILKSIMRDEKFQEIGKNSKFYDVNSKSDIIIKSRDGSTSALEAYKGFTFNVTPTQDRLYLMVDYCSRIIRKETALEYLKNNNNQLSGLSVITKYNNYQTYLIDRVDDKKTPSSTFLNQKTKTQISFAQYYKERYNIQIRDMKQPLLVHKRKYREPNTNIQKIEEVYLIPELCNMTGMTDEQRENFQAMKEVATHTKLTPNERYQNSVKNCKFLSNKTSSSGIKIDEKSNLIDAVQLRAPKVTLGGNKTANTERGNFDMRAPTLDKIEFKDWSLICNKKDDQSADNFIDTLKKASQTFGITVNDPCFLAQRDWNANNWIKTLDEDFSNNGLPQFVLSFGQANSGLYSGLKRFLTSEVGIESQHVNPRSLQKNGMSVASKIALQIASKLGRRIWQVETPTGIDKHTMIIGIETSMKKINKQQVIGVVASIDKDFTKYFSDVEIRKENDTTFPTLSKIVTKAIQAYVKNTKSVPAEVIVYRQGLGEGQIQQSCNFEIKAIQNGFINFKKDYNPRLAFFQVNRKIGQKFYQQPQGDKSEVSNPASGTIVASQVVQNNFEFFMAAQNCNSGVCTPTKYTCLYNNTNLKEDQIWQLTYYQTFNYYNWQGPVRVPAAMKYAEKLAKFVSDTIQESANENLANSLFYL	Piwi-like Twi9p protein	TTHERM_00503912		805		312017	PTHR22891;PTHR22891:SF111;	PF02170;PF02171;		IPR003100;IPR036085;IPR003165;IPR012337;IPR036397;				RNA binding [GO:0003723]	RNA binding [GO:0003723]	GO:0003723					DOMAIN 250..341; /note="PAZ"; /evidence="ECO:0000259|PROSITE:PS50821"; DOMAIN 497..791; /note="Piwi"; /evidence="ECO:0000259|PROSITE:PS50822"	Argonaute family, Piwi subfamily		XP_001470773.2;	EDK31755;	SM00949;SM00950;	3.40.50.2300;2.170.260.10;3.30.420.10;	cd02845;cd04658;	A4VE06_TETTS
A4VE07	MSGNLVVARALSRQGLEHCFGIIGVPIIELGFAIQAEGINYYGYRNEQGASYSAGAVGYLTGKPGICLCVSGPGMINAVTGLANAWANGWPMILIVGSSDLAQNAKGAFQECDQISLTKPYVKFAVKITSAKQIPQVISKAVRLSVVGRPGPVYIEIPGDVLTETIDLDSLEFPQFNQVLPLSLAPTQLIQQAVQQIKTSKNPLVIIGKGAGYSRAENDVLQLIQSTQLPFLPTPMGKGVVSDLHPCCAAPARSFILQNADLILLIGARLNWILHFGEPPRFNKNVKIIHIEICPEEFDTNVKGSVNLFGDIGLITKQLVQELQGYNCRQIQADWWKSIKEKIDKNVLVSQKLISQNDEKQRITYYSALGIIQSMLPKDFIYVGEGANTMDIGRTVINQLQPRTKLDAGTFGTMGIGIPFCIAAKCTNPQKPVVGILGDSAFGFSAMEIETAIRYNLPFVVIILNNNGIFSGVEDLPEEINAHNIPPNALKPNTRYEKLADAFGGVGLFVKTHNELKLALEQAFSKSDVLHIINVMIDPNGQRKEQEFSWLTRKDPLPKF	2-hydroxyphytanoyl-CoA lyase	TTHERM_00503839		560	KOG1185;	312017	PTHR43710;PTHR43710:SF2;	PF02775;PF00205;PF02776;		IPR029035;IPR045025;IPR029061;IPR012000;IPR012001;IPR000399;IPR011766;				lyase activity [GO:0016829]; magnesium ion binding [GO:0000287]; thiamine pyrophosphate binding [GO:0030976]	lyase activity [GO:0016829]; magnesium ion binding [GO:0000287]; thiamine pyrophosphate binding [GO:0030976]	GO:0000287; GO:0016829; GO:0030976					DOMAIN 2..117; /note="Thiamine pyrophosphate enzyme N-terminal TPP-binding"; /evidence="ECO:0000259|Pfam:PF02776"; DOMAIN 190..319; /note="Thiamine pyrophosphate enzyme central"; /evidence="ECO:0000259|Pfam:PF00205"; DOMAIN 389..534; /note="Thiamine pyrophosphate enzyme TPP-binding"; /evidence="ECO:0000259|Pfam:PF02775"	TPP enzyme family		XP_001470771.2;	EDK31753;		3.40.50.970;3.40.50.1220;	cd02004;cd07035;	A4VE07_TETTS
A4VE10	MQYRGDLRNNSDLLSYFSQSLLFSNPQRNPLNVQQQQNYQDESAKGQQQASPILNLEVANLCIGRRDYPFTTGQEYEQPHKNNQEHLLRKKLLSLKLPDYTKVQIKDQQIVFSSDIYKIRIGLKFYDNGKIILMTLIQNGIQLKKRGYLAQIQFNYQQLISDVTHICLTEIEPLIYSNYKSNFENYYLCYLDYLIRAQFSAQILQQLEEKFKQQILLGKKGILDVFLGQLEENNQLIRRLSIKVQCLMEFQQNLVKLRNQSNQQYITIHYEYVIYNTQHYSQFIERIERDHKSNSYQALQEKLNRLQKEFFNKNFVYGNERKISFSSYQFIRRKEQIQDIERDYKRLLDYEQIMSSFNPLHLTEQQQHLQKTIELSQNAKLKYPLHFFRSPVDIIDVWSDLNFTEFESIKNGYTSFNAPQSNNIQSEDLLVKQQYLKAKFTPFLKLENYDPQKINENAIFSVTNGENQNQSSSLSLEEQSYQYVAESSLEQEIDAKKAIQQKYHLYSLSSHVVFNPKSCLKKMQEYQATQFMYLFFANNKDNDYPTYKTLDTEWGSPENFSPLPQYKRQLLFFTKLQHDFSQNQISKTSQNHHHIPYQNIQNLKEEQSKTILKTFLLEINQLLNKKKCRVPFIICLRSLENDYIERVIISLIKAKPVEYLLLVPIIKSGKIQFHIYITHHKIQHQLSMEDNAYLLQILQDFNYHSKQQLLNLLHSIMISSVIQNSLLKTSFKFMSFQRNLVQNQNKSYEFSLCISSLIKMIKQQKEFQIEIKVDPEIPFDIQFNNIIVKDSLEPPTESHIIQYFKVLKENQFETWVLQLIELFLQDTLESIHERTQMMYTDDTQYYRHEIQKLINIDESDLKKIPELDNVVKDKYFPQMQIPLPQHFNLQHQQNQKLSGTVRNFQRAYAQNQIPYARSPNQSNQRNQSGNPYENLTLQQQQSQPRPYLPQQMVNNAGMNPIPQINPSQNRPIQKNQLYQQQQHLQPNHTLNPPVNQQIPRQNSQQPLHPQNQTLVPPVQNHRIRQSSQSGSMNQIPSQQNSNPNLIVPPRSAHQQAPQPGAIVQPHVPQMHQQVPILPPHLQKQDQQIQNHNNNLNLPHQQVQQPSLITQNSNSNHPNIQPHIQNPQYNQYMSGGIQQQQQMPMPPSGGIHTHQIQNIPHQQPPISGGGIQPQINNPQQNIQPSPSFDPNIGPNAYQQHQPSGMIGRSNHPIAPQNY	Uncharacterized protein	TTHERM_00052189		1217		312017																		XP_001471329.2;	EDK31775;				A4VE10_TETTS
A4VE11	MDYGFYFRDIDNAQKLKQQKKDILEQANTIVDKEENFQEYLKQRWKICKGLFAVKYLEIHLELDNKFPENRYLQQTKKEQQLQLQLMKTDENYIRKLEKSLNKFLEYREQVTDEEIKTEILILDLVVLLFKIRLGIRKQNLPEIMALFDDYQMFIKEMMSFQHYGWIIIQSILIIFGMCRYQTEDFKGSAILFRKAIKLSTIMIQSDFFLEVFFSNPEKKMKLQIIIYDCEILLSKAIFEMTKCLKESIQLEQIILKIDSDAFLNAQQKQEIFEKFKKQYEKQRATIIKNGGQTKNTDSELGSVTNDKQFQRKDSQLNFQKLALEVSQKSNKFQQQSNSSQKKKIAFLISQKNNEKWFKNAMQSNNIQTNTPVFHQNSKQSLSRGTTQSLSRGGSLANQSPTQKKENPFTLQVPSQNNSQLNNSFSKQIKPQVKSMLLQTVSNLMSKKKSILQSPANLEIQSPNPNLAARRSMARQSILVGNTNIKQYLANIEAQKNSPGNIKQREGPYEIDDEDIENLGNNLSELSITLPHDNQSFMDRFTDQQQEDKKYEKIRSLNFQNNMIIQKDILVERINLFKKLKGGAKLFSDYNLEDQIQDKQRLEIEQSLGKEVKERFKQNLVPIYKETQQQQSKQPSEQIMEQSQQSQQFQIKIVSHHKKAKSMQFSDAQHFSSTQLSMNLQQQQQPKTNNYKSSQQINSQEKLSQHNLSQDKKIKSMTSLKGHHHHRVQSAQLHSGGKTQNNLFQNTQNQQMNEQQKLQPVFQHQLAIPLQIQIKNQNQNPYYSQSAQISPQSNKNVQKSNISILSPQNKNSISMNKMNIYNYQNFMKTSQEQKFSNIKQQNGSASKQSIINQINSSSSKKQIKQNSPVTSMEFIQDYNGNIGYKQQKNSLSNIHSPEMSSFSTERTNDSRVYKSATGKNQKKLSNIIGIDQANSIMNARPKWDLSSASSTKYEESISQKMKKPKSTLNLIDQIIGQSQIIMENQYANPSDIHTPFPFIQYALKNVEKERILQQLIQKSQTIGLVPENQKNFVKEVVQKKRATPKHLEQDEVEKLQQNIRREILNQQSKIEEEITKTDIDKIEESFNKYLLDKQKGICMELEQERERLKAQEAQGQVQNERKLKNSQSIGLENLKKQQSIKDDSIKISTHFQNQSKNEISHQQLSNQDSIVGEEKFLEMQDISRKQKRDDGGLKELMDTEESQDVLYQIEQSKYSNNQSEYLDKVDILEDDEDEVLSQSSSELTHKKTKKKPISMIFQENSDNDAFASENILKQFENMKKNKFSGQDSLEDLSDEDINQKKQKTFKQPSFAEIQSQMARGKIKIRKQKALSQSQIQFIMNEDQKTMFQIIDEDNKQVNLEKNHPSFEFTFYHPFKIDKIKIQLKATPNPDKTFTYFLTFLGYNINDSMKIDFNFIGNSNVKNLMDQYTIWPLVLESIKKQLAFQGLEEMINDKTIHEGQYLITDQNLQKLEDHDQTLNDLHDWKEKIARTNIGSQSLAQKKLKGHSQSENIQFTKDGQARVLKRQSTYFMRTKYKMNYFCNLDKEEYKYLNEKDIKSIGSIKNLLNNYFLSCYEHSYRISGKQLIRKIEQEDINFIQAQKTIHEIFNLQKKISRMSARQCIIPYVCDNVEQGTSIRIILHKKEDESKVNTSHSQRSVSLLDQSLVLTKRDKIFLSYWIKNQQNHNKKEQELKIKLSELLVQKRDDVICFLSKRLQQKSYIGTLIKKQYLFNSYFYIHIYLSHNKIKDINLVSTIDKYCKIKELPFIILVDAVNVDSQEKIIPLELPIETLIGIFPRDEILTSITQLLLTGQIQKNFKRKLMPFIEEKIFIMLSTNNQRQRQGYYSMKSSQTTQTKQQKVAFQTAKFDEFSQLHMDPSLIYQDLPRIFSEKIKQQIEPTIYEKLFEKLFNEVYEKDFINRRNVDVDAIFQNISQQNNVLKQNALQEGEIEMQSQQQINTQQQMLSLNNSFTNTNLIDQASNLDESLQYQFGTNNFEDVDKQNPTFSANPISRKQLTQLSNNYSNLLNNNKFLNITKNVKNEVKQLEKHRKRIIKNIKLIQDIQNNILAQPNISINNISLDSSFVSTNNLQGSFYQNDQNIQLNNIYKQEQVLDKLYRQLRKADYQMDWQVYGLFGRFLIYVNELGKINFKINNFLPKLELTFDQITNKQQNIIINILSYAVNLRYEEQKPIQNTKTMLRYMLQNMVQKDFRSLTSFRFFPRKPSEYGTQQLILSNNSSVQYHLNLQTKEFLSQYSNIKQTFAYGLKNIGRSLVVGFSFTSNLDISSSKYSILLSINVMPLLSKTIMYKTILSLQDLSILDPQNSVRIVSSKMASSIVMSTFKSILKKSVFINTQIGRLPVFHYSQTTYLFQINTPSTSKRLFKTQVYEGKKLSGIYSRNNQRLRSLQNNQNFEEASEAAFNSSVQGDEEMFQWNNHLNQLRIFRNSMIKLNFDQKVAEKQTQNFLNEDIVRYRFIFSISKVFQNEYILVSVFRDLLQQNWLIKFYFPRNCRYLQCHLDSSDLFQSSSKFLKKTISNQILWLSHENEYQDIFQSYLDFQKRLNLKGLSDSSQIQQQNETFIQSPVFLNKKRGTLHLSKHDLKKYSIIQASNANNPANERRNMSYVFQKSPFSSRSPSPTKRSEISPNSYKNEYQQSPQGNNVILSKFFVQKKAAETVKNKSDKMKMKSSTHKNQKKSIIQNEPTVDSQYDMTSKSIGIKTGGFQDYLRSYIQTERQIPLKKRQLSGIFNGSHGSLNNIGSERALYVQRNDININNSFNEENEKVKNRSINNLPYIIPSNSSLEQQEKKQSHQTRTSNHIVFEEQFKEKEHDQSQNLIRSKMEKIQTTQENQTESRSGEIKETSQKSISSSQKIKEKEEQKENVIQKKKNLRDIVHKHLKSVKIINSVKSIVEYLKPKRNDKINRIERLKNMTLIQDQSFIDTIKQFDMSKNIRLRKQQQHFKLKQEKNDRYYELKIWENIINYSNLRLTCLQLDLGGEGINLKEILISKYLRVDKTSENFFEISIDLLEVLQQKNMQIQMQNNGGQNQNFEINFKNIVTQHIEQQLNQKAKKKQEAIQEGIKEEQLKNNQSSKKDSTKDNKEQTFRKVRENPNRSMTFVKNFTGIDYFYPIEYIQYAATSAFNFTISHMNLNQATFQDIYLNCREITNVFIAEGYFKYQANYIYSNINYADFCNLAQFILYKICNSNFLEMLYDKSEQKRIKKEDLNRFKVNNIPKKYNKKNIRFINPQNIQFMHTKIVNPFKRTYIRTLISTHDMTFNLEMFQISTKNSIKITKSFIKMIKKIPFLRQHFEMGEIFYVLRHITDYYEQQLTIAWSLKYV	Uncharacterized protein	TTHERM_00051949		3338		312017													COILED 1091..1121; /evidence="ECO:0000256|SAM:Coils"					XP_001471328.2;	EDK31774;				A4VE11_TETTS
A4VE12	MTHSQILKDKSISNGIQYLWNIIEQISQDPVSEKSRDFLTDLPNILYIILGAENKKGWLTQSFEDLNNPSRFSTVNSEENMRQLILLLSPPIISQQLENCYYKENIYTLLFEKELVEGQKFQLLSNVLPDHITELRKNCVWKHPSLTRFQNLFSSEVSHITDQFIVINPGDWFLFALAFNLKNFRPSSNLKNVRQIQDNHTDPYSIEFMQNPFLLLTRRYLEYFDFLSLSQMQEHKDKKVLFKKFCFILEEHLLVEQIFNIHPQNIEILLHYSILDGLQNREVRQNLPTRKKSLNPIENEQTTLSNESKLMGNMYDSQINGGSKLSTGQGSQIHQQQHNLANLSGQANQQQSLMQSANDVVDNFSGYSKNNILQHYMQISNIKEFYTKKSKDSFTVYSNYIFQALLILLHFKRRHFKLLTLQSIYSNATNSNIRGNSSLYGNYYSNQGSLRNSQSNFNQSSRVSQSTISNFQSPYIGAPANSFMGYGNNQYSKSSQQYFSRLRQQYQKYQEFNNMEITADQFQLEYFRDHGEDNMLTLFFKKISYFLSIGLDDWLKDVTKQSKDTLYDQGRLLASLIGHHKYFEKEACENNLFYYLNQIDQQLFNQANLRNLSNSTNYSNQNTNQNLNSNSTGQNGSAIKSQYKEEPVDIPSRPFLTQYCLNDQEFERLLPSLYTQENSRYSYGSYTQQQMIRTSFREQIGYFTEELSQVRFKILVTSCTLLLNKFITAFSVMKDLSLSDFLMLSLLIDTVFKKRYMDERSLNTSMSYDYKGQNKDEDLITRLNCLDIVTIKHANEFFLLRENDEDIYRVFITPESIECVRKINNQIEQYLNKKSNQKNQQQQPRNEIEDIEFLPQYEIDPFVIQTYLKNKLNFVLKRSNQNGGSSFYNSMKDPQGNDKDGRKGKLFEIENRRASYNFQTWKAPLASFESKFLYYIFLQISFFIDYAKNGFQPVNPIAKYPQTNLRRFANIYTTVSYLLLFVFLIFIFKWLFSSSAPTSNYNQNYSKRNYQGDTTKGKYKWDLE	Transmembrane protein, putative	TTHERM_00049209		1024		312017							membrane [GO:0016020]		membrane [GO:0016020]	GO:0016020	TRANSMEM 971..992; /note="Helical"; /evidence="ECO:0000256|SAM:Phobius"							XP_001471327.1;	EDK31773;				A4VE12_TETTS
A4VE13	MQNKEKFMNSLTQCQRKELEEFQMRIQKAQEDSTKQTTGMQIVNNFKAENEQSSKIKSYQGQEYLKNKNASVDINTCIQSPLNTDKEKFGLDSLKSPWSILKLENTGSNFNNTSQMNTLSLIGENRMTPKDFDELLYIKKVNHYNQLSNVNAEQMLKKMQSNTDSSHVLLKNSSKKEFLPVELDQDIQNKSQQQIIQQEQDKSQLNNYFNNGQSNISHPNSQVKSRLQVKSIKMYETENSFVQPKRLNLDSSFQRKSNFSIDKENQNNNQNDQTSEKFIESQNMRQEVSNNQQYLNNLLAGDKLEFKQQNNSSKNIELIPPEIAQKRENPFRNQNQQKDVQTQNSTKYGKLQTIENQDLKKRFENKLIGEHKRSEDDQMITSTSSSGVKRVQFSMDVTTAHNQNMKEKQSQELKNILFQNQKIQSDPQFQIQQQYKNNTTNNFTNQIIQKKNSFVDIPQPISNPLLNNNNNNNTSFNQSNQNIKSNSSYLSASNNINSNNAMLAAINMDRSHSSSFNNFILNNANESNKQLIQALSNLKNEYRRSFYSRQIDSILEEKVRQHHSRENSRDKLQIEGLNNSKNELHKRPLTAKLIQSTLHRKNSLIDKQQNNKFQNTHSNQDSKLNHPGDSFGHQSTISVIQNKNNINSNQYREKNSKHLNNLSLSSAKQLEINEKAVNNESLSKVNALNNITFSKIQTSKSNIDISSPKEIDSALNKKINLDNSKDIQLLFNLIRDHVQKCPNFCNEISKFLE	Uncharacterized protein	TTHERM_00049189		753		312017																		XP_001471326.2;	EDK31772;				A4VE13_TETTS
A4VE14	MDSAQEQNTLTQLQEAIQSLKCEEIDFSNKLPEKQFEDEFKKLKKKYEKAYTDLKEFISANPDDANKIQEKFEKILKDIKQAAKDYAINKKLYETLIANFKKTKDENAQCIKSKDNYEKLHKALTAQYQEQINTNKELQEKEKQKRTELAEQFQQRIKDIQSSVEEKSRDRIQKEKENEILKEKLKEITAQQQTTELIFSTQIKKKELEMQLQEAKLGQEFELIKQQAQLVSKFQEEIDKQKELDVKLEERLNVYLEQDKKFQDIMVESNSKFTNYKQAHDSLIDSQKKTESSINELKKKNEKTDFTLLDMVEKNVKLKEDLKKQLDQLSGLENLYAILEKQLADKTAAKQ	Myosin-like coiled-coil protein	TTHERM_00047689		351	KOG1850;	312017	PTHR16127:SF13;PTHR16127;	PF09728;		IPR026183;				syntaxin binding [GO:0019905]	syntaxin binding [GO:0019905]	GO:0019905			COILED 3..85; /evidence="ECO:0000256|SAM:Coils"; COILED 114..191; /evidence="ECO:0000256|SAM:Coils"; COILED 224..251; /evidence="ECO:0000256|SAM:Coils"; COILED 315..349; /evidence="ECO:0000256|SAM:Coils"			Taxilin family		XP_001471325.2;	EDK31771;				A4VE14_TETTS
A4VE17	MQKDAMGELSEVGIRQLYELGRIMRLKYVEQEQFISEKFKHQELFIRSTDKSRTLTSAQSFLQGLYPQDTGPQIPQNIADQTQYLFPPHERPSNFKPYKGSESIQNRIQPIPIHTVEFNRDKFLLNAESDCWKLESIRKQYQEIEMNKQINFFQEELNQFLKIVQDKDLLLDMVQIHKYIDGLICNEFNGLELPKDWKENKQFQKKMKDIYTLVFHLYYFGNEEATRLSITPYFKQIMKFIDDKINLKQPIKYYALFTHDVTIVNILNALKLASWQCIKQNIINNQVSPDCVHYDSDFASDILLEVRYHKSTQQYIVVTLFNGEVIELKRGQKYLSLDEFRNILLSQIVDDYDQICQQGKEDQQDNSLLAKLNQFNKEFSLFSNSMKNLAYSVMSALIILFITCLYLLKSVRQYQKTVQSQKKVD	Histidine phosphatase family (Branch 2) protein	TTHERM_00046899		425	KOG3720;	312017	PTHR11567:SF110;PTHR11567;	PF00328;		IPR000560;IPR029033;			membrane [GO:0016020]		membrane [GO:0016020]	GO:0016020	TRANSMEM 389..408; /note="Helical"; /evidence="ECO:0000256|SAM:Phobius"					Histidine acid phosphatase family		XP_001471322.2;	EDK31768;		3.40.50.1240;	cd07061;	A4VE17_TETTS
A4VE18	MKNSERKLKGHHNSKFMDFQQAQQFEFQMSKKKQTKGRRRYKRNLKKAIEVSHQQQTQLADGYYEVESIQKIRSFGKYDLRFYIKWKGWEDTDNTWEPFQNVRNCYFNLKEFYDKYNDNKKMTGSDAWKTFVGCLRRENLLDEKGKFVETIKRKYNKRKRALLKGSSDNENETDSDENKSSENKEQTSYDSIVHKTQQLAGLKFEDNQDENNHNNRNQDKSYRDRDGIRLRKKITKMKKKNIQNGQQNKDGDSDQEDKVDKTIEKRKRKQYQKRKSLSDQFKDEGGLSTKAKKLKRTYSSTQSKKEKRNNDDNALQQNQQQIQIQQQDIDLKIEEQDEADIDGIFNELGANSKNLQNIVASNEQKGNSLVKNKTQFSEEASKRDTSKDGNEKYIASNSQIESQKQLKERETNSGSNLSDAQKQIKNQGKDFSDEEGENEEYDDDEEGEQDVEDEEEEGELEEGLNEEEKEQDNDNNNNAGYEENELQKQNSLNFKRDFAQLQNQNQLEGSELESNLQKKRKKETNDLNSTHVLLEQKEVLASLQELEHQQQQQRYMHVENNPFGSNNNIESELLHNETTQRNKFKIINQLEDGSISEGNGPLKNQMISSFDNFNNREQINSEQYLDKQSPTGLSNLHFSDQQRNIQLRNSLSHQSYFNNNNNKIFWQNTVIQQDMISSVQEQQPIVQGSGIQRIIQDKDKAKYFEDKQYNQLLQQQNQYSSFPHIENQQNIYSSKLNINAQKQLNGNSPIMIEDDEEEIVENSELQYKLHNERDDKDKFTKIRLVKKHDSVEIQDTQPYKHITQYLDELQQKRIRPSNYNDIQGQLGGLSKSLHELSQYNQPETKQQYQKYKKELQQIQQNNKNGIQKQNSNQNLNNNGSQNNIPQFNEQTYEQFIISQYQEIKHLKNPEVKDPQKSIKSLYEGNLCLKDEPNRIIAMDIHPYLIGQYIFKVTWAPRKKKDQLISSWVEGDKLKLKYPNLVIEFYESFIRFVD	Chromodomain protein	TTHERM_00046589		993	ENOG502R323;	312017	PTHR47240;PTHR47240:SF2;	PF00385;		IPR016197;IPR000953;IPR023780;IPR023779;IPR044251;		heterochromatin formation [GO:0031507]			heterochromatin formation [GO:0031507]	GO:0031507			COILED 841..868; /evidence="ECO:0000256|SAM:Coils"		DOMAIN 64..124; /note="Chromo"; /evidence="ECO:0000259|PROSITE:PS50013"			XP_001471321.2;	EDK31767;	SM00298;	2.40.50.40;	cd00024;	A4VE18_TETTS
A4VE19	MKKYILISIHLLILQIVSSLCGTIQGWDLEKIQGYDGSTQGYKLYINLDSGLGPSDFIQVVFPRNLGINVKASLYLYQNNMLIANQRSLAYWLVEPAPFQSSFRYFFQIGYQLQPQTWYTLILSSITKPPTQILFQDPIMIQTVSDPCIQGGSCSPIIYDMNHSFALLYDTLPQSLPSPNIQVSFQAINNYNLLPGSSYYTFIDITPTVSDPLGATYTISIQQSTANLGLGISQDFRFKGACYSDVVNCNSNSLPGCVTITQVQNSTCIMDQLFGSLTFNINQALVQGQIFRIKVEIENPIYQSQRDINIYAVGKTSQATIEKGVFQNALKTQLINISHAKYTYLWGIPDNQPLLSGDIPYTLFRSGPNLFTMNSVKISFTVDQTIPMGQEFIVTVCFGQASDILTNSIVTNLPRLDLNLNPTCYTQINPAINSCVICEQVGALAYQNYNYFVAAKVYYSSSTPLQISNFGAVSIILKNQQSAALYNPFLGDIIQLQANTEYLDLNGFHSNQFGIGYTQIVSVPDNQSLSGTADGIGQFLSSSKKNTVGIIPQSNQSQQLLFLLQVPQNSYVGLTQNPGNSVYNFRMSVMFNPNVLSYQQGFDQFGIDFAAFQLGSGSVPNQWNVNQVTCYAANACTWYNQNGQNKPNNNLQYSPSTTSAVYNIQRFDCISSNFGDCNNWQGYKTTASGFSGVFSMRRVQFKSGFQSQIQPDDQLLDFVIAFQRGLITGSNQVQYSLVSAQLINAYTISYNQLQNAKISFVNFSDKTLNPGHKIPTFLRIGGSIMPSENLQATAIAIFFDQSIEVNWFYDEQGTLGRQTNKEIGCSAGTCYLYDTKVVNGYETWMNNMMVLATDLMNIENEFNLLIPVQNVMGGSSVSFPTRLNIAFCNFNRTSLGVRNQLNVLSVYRVYGATVNGIITQAITPINGLNQNLFPNTLSFSSLTWQADTGYLAKYTLQTLNIQPIGSTNTLFAADTSTTFPTGTFNPTYKGAGVTLCSLYFNVFGPSQLQFASPPYGVVGSCTNFSYTFNDNSNGGLYADFDGKTIYCSFCPIDQPYPNLNTAQGNIVWNNPYFNQYFTANLNIQSIFTYAFSSSVGKIFSMYSDSQQVSSLNYNTCIINNIMNPIYPNSLGKQVVQLSYQIKAQLQLDSQALIGFGFVQIVFTFSQSISQISFIANTCTLLTQSSTQLTCSFSTTPNAITFVIQPLSTYLFQVLETVTFQIYAKTNGLTTGIPNLTYQISVNLPTLKGGNVRIFGLDTNAASNTYVLFAQCTGGSFSFSTMSYSNYMSVGSLQFDIFNVGARSPFNFTFIPQQRERFYSSSYFSIDFGFLRAGNANLVGDNKFRCVVYEAPSTLTQTGTSTYGSYSISWRWQHIEYNAALKDVRIYPKADIMQPSNYNFLLQCYGGIVPAPGAVEASEVLQASWIDGTETLQKTASPYPYPSQNVISTTNIQSSIVQLQRKYWVSNGNEAIYSFQLQTNNFNLDYFSRIYIEFPYFIPPGINRENNPECYIRLNSVASNSFPAFSDYSLAYCEVTGERRISVWSNKQITLGTVFYLDIYGVLQPTFYRFNTINPQIWIGFDNDSLFSNGIQEFNFIADQKTPSPALTPSYPLQPFTVTSVQVSNTIIRSTFTLTVTFIQDPSQLQPGYLLYLLLTQSLSDMNKLGQINACTLFNQGDMNTNLAQECDFLSSRLIIIKRNNQTPSSASTSNSFVLAIQNLPTPNYVPLLVKNKIRFLLYNSYGLSNLFDQYVDYMGLNYQAGVVSFNSDPNRQNLGWYIYNIVKSIDPANSNNNIVAQNLESNGVVYVYIGYYKKLIQLQPDQNVFQLNMNITLLGNLSKFSFKPNTFNVFSGNNMMQFSMAALQTTPTGIEILNANKIGDPQNIYTPIPALKVIISGQLCQINSRFSTYNIPIGGFSLPIELDFFNCMPVNDITYTPIFNNLSSNNLNIASQYLVNTINGAKLDPRMFFVIQEISKDRSKIGNAITLDFKIGGTNGQSFQAPADITLVLVDPNQSSYSLSPVASQISSVQIGQNNVTFSMQCSQPSIIFWVVGLNPSLSNIDDNVMKSQVTGANGLITNITDPNDPNLKMFGTEIAYSATPLTKVFNGLRPNGNYDFKYFCLNQMNQQSIIQTTSWKIPDNGSFLMKLTFSFSQYITFNQQKNIACALAQYFQIPQARVITDFYTTCSSYPNYKNLNANNFIVRSKQNGKYLYSFYIQPNYLATTDLTNLVVREQVNANNFIMSFLNTVSNSSSLPSLSDVSTQDVVSVNTPEIAQTGQILTQQTVTFVYFTLRAVDGYIIVGLEQGLQNNIPSATQIKQGLNSQNATLFTFEMRYSQREVQQEFKFIQLQPGTTYTAYFYGSNDDPSPNAVTTQPIVLNFKTLGDSYSVVTVSSKILCFTYILISLLLLIII	Eukaryotic aspartyl protease family protein	TTHERM_00046389		2413	ENOG502SI7C;	312017						proteolysis [GO:0006508]	membrane [GO:0016020]	peptidase activity [GO:0008233]	membrane [GO:0016020]; peptidase activity [GO:0008233]; proteolysis [GO:0006508]	GO:0006508; GO:0008233; GO:0016020	TRANSMEM 2388..2412; /note="Helical"; /evidence="ECO:0000256|SAM:Phobius"							XP_001471320.2;	EDK31766;				A4VE19_TETTS
A4VE20	MNYSPKANKMKRKLKQELTEEQRQEIKEAFDLFDTEKTGTIDYHELKVVMRALGFDVRKTEVVSLIREYDKDETGRIEYNDFVEIMTQKYNERDPTEEILKAFKLFDEDNTGKISLRNLKRVARELGEQLTDEELQAMIDEFDRDQDGQISEEEFLSIMKQTSIY	Basal body centrin protein	TTHERM_00523059		165	KOG0028;	312017	PTHR23050;PTHR23050:SF325;	PF13499;		IPR011992;IPR018247;IPR002048;				calcium ion binding [GO:0005509]	calcium ion binding [GO:0005509]	GO:0005509					DOMAIN 21..56; /note="EF-hand"; /evidence="ECO:0000259|PROSITE:PS50222"; DOMAIN 57..92; /note="EF-hand"; /evidence="ECO:0000259|PROSITE:PS50222"; DOMAIN 94..129; /note="EF-hand"; /evidence="ECO:0000259|PROSITE:PS50222"; DOMAIN 130..165; /note="EF-hand"; /evidence="ECO:0000259|PROSITE:PS50222"			XP_001470770.2;	EDK31783;	SM00054;	1.10.238.10;	cd00051;	A4VE20_TETTS
A4VE26	MTLEQKLGQMTQPELSSLSSNNVTNFQKIKELGLGSVLVGGNGAPTDDGNLQTGNLNYHLATRENWKKLGDRLMEETVIEIALDEQKQEVAKIQLLLGTDAVHGNQHVIGEVLFPHNIGLAATYNPEHFYLQGQITANNTLASGWNYLFAPTVAVSHNAQWGRYYETLGQNHDMIKKYAKEFVNGAQQVDQDGVIRGAMTSTKHFLGDGATYEGRDEGNDKIYNFTAFIEHNIQGYRGGIEAQTGTIMCSYSAINSIPMAINADLLQNVLKEKEGFTGFIISDYNQRTGVAFQGQPTSNIKMTEQESTCLIINAGMDMMMMGGGAEDYIKDLKKCVESGEVAMDRIDDAVKRILAVKMAMGIVQIVNNTSIQIQKLEQQLPVDPQFVAQSALQAAKESLVLLKNDNDLLPINLTQIEYVILIGERDIQERENYQVVDEYVIQDTNNIGAQNGGWSVHWQGYEGNEFWSGDYKNQTSAFSIFDSLVNRLGKDRILKPNYSDIRNYTSIRYERQAFIEKLKSLNLTSQNTLIIGALTESPYAEFMGEINNSYCQGHKLPPVEGCIYINGHANPYMPYLQKSTLEISYDNFSNQVLSSVSSDIPLITVLITGRPMIINDEISRSTSFIQAWLPGTTGGEAIVQAIFGEYLFGQNGYSNRLPIDWVQKMEDLQQFPIYNQKGDIPKIQNPLFQIGFGLYTQNSKIEKNIQ	beta-glucosidase (EC 3.2.1.21)	TTHERM_00520951		706	ENOG502QQ55;	312017	PTHR30620:SF16;PTHR30620;	PF00933;PF01915;		IPR002772;IPR036881;IPR001764;IPR036962;IPR017853;		carbohydrate metabolic process [GO:0005975]		hydrolase activity, hydrolyzing O-glycosyl compounds [GO:0004553]	hydrolase activity, hydrolyzing O-glycosyl compounds [GO:0004553]; carbohydrate metabolic process [GO:0005975]	GO:0004553; GO:0005975					DOMAIN 2..355; /note="Glycoside hydrolase family 3 N-terminal"; /evidence="ECO:0000259|Pfam:PF00933"; DOMAIN 399..694; /note="Glycoside hydrolase family 3 C-terminal"; /evidence="ECO:0000259|Pfam:PF01915"	Glycosyl hydrolase 3 family		XP_001470763.1;	EDK31776;		3.40.50.1700;3.20.20.300;		A4VE26_TETTS
A4VE31	MKSQENYIYEDQQQSQQDDKSINLAFKKYQKKGATNPWKIIMYYKSNCITDYGIEIMKKYIYENEKLSLLILDFEENKITQTGLKMLLQLPKHLKNLKRYFLSLKSNKFEFGKLCSNSNDQQKQFNNDQKTNLQALQFDFSQNKLDTKSIKYVCQLIKSSPQLKEISLSMEDTDLSYQKTDVFKNEVFFPQQLEIIELIFGLNNLTGDGIQNICNPFKACQELKQIHLDLHHNIIGDDGIRYLFSYLSQLQNLSQLKVNLENNMITNRGANIIGKLLEEQSSLLHVDIILRNNLIDYSGAKILSKSIKLNKKIRFIQLNLSDFNISKQEKIQLSMLISKSQRLIYSPKIFLQYI	Kinase domain protein	TTHERM_00227459		354		312017	PTHR24113:SF12;PTHR24113;			IPR032675;		phosphorylation [GO:0016310]		kinase activity [GO:0016301]	kinase activity [GO:0016301]; phosphorylation [GO:0016310]	GO:0016301; GO:0016310								XP_001471314.2;	EDK31790;		3.80.10.10;		A4VE31_TETTS
A4VE33	MKQEDYKTGNGQRNFRNIIKQDCNSLFNRQQDQLKVQQEIQNQLEEQIVNNESETLLKSQQCKKKDQIIYLKLSYDSQNYWWNEQNTNTNSKNEQSSVISKGGENYMMEFQEIQKYDQNQQNKKLNYQNSLFYYQSVNESSSMADEQNDKTIKIKQFKANEKLNKSEQIKQYQYSSTKIQEKSTKLVYQDKRIQENDYQNNKIHTNLLLELKRQLKNMNYQVKENKEEIGDGFALRATKYIRQEKIQNYLVLTKFIKIENSNKKIIKKLEFLQLLQETTKYVKIEDSFQISSNNHPQQIIFVIILLEFKNTYNFLLKIEKIIDFFKENKYYLGKYIAEGGYGVIFDGKIYQNNKIQEIIFKIQFADEQNINQSEEEYNIMKGFEKNIYLINAIDYKKIDENVSVILKEKCECDLNSKLKQLQQNNQFSFTQLLQIIFDLIDGLILLRAYKIIHLDIKPSNILINHYGIHVFSDFGTSYKNKNDQSIQVKGFTPYYAPQEVLKGENNINYQSDAFSIGKTLEIVFNHYEMLNKFNKNEKNMIEKFKQILKDYALREQVSERKTCLELHKAFYEAVIFEGYLEFSESYIDKIRLILSQSCGDRNKDIYFFREVCIYYNEKILDLKQKIKKSHILSFVEIESLSESSLRKIDKISSQQDPECILIYNLIASLYNEQSQYDIEKKYLQKSLELCNELFKKGNLYTARTLNKLAFFHKKEVGLEYSLKSIQMVEDIIKGDNDFKAIYLNTLSWCYSSLNDHKQALKVQEETLKMRLSMFKLYHPRIALALINLGTKQFLYKENHPCIAQSLDYIGQCYLKMGNLEQAKKKRDLIKNKNSNYQRLKGAQKELLRQGQMQQENFQTGNSQRNIEDIRKQDYNSQFNRQQDQLQIQQGIENQLDIKSQSLSHFDKYEINKKNNNNQNMIDNNDSETMPKSQLCKKKGNSIHLKLSYDSQKYWQNQQTSQNNSKDEQTSIIYESGENEFFCYQGINEYSSMVNEQNDKTIKIKQFKANQKQSKFEQIKNYEQLSTNIQAKSTNLVYLDKKIQGNEDQNNKIHTNLILEIKRQLTNRDYQVKENKEEIGGGFVLRASKYIRYNLKKKYLVLTSLIKIQNSSQKIIKKLEFLQLLQETTKYIQIEDSFELSLISYPQSIIFVIVLLKFKNTYNFLLKIEKIIDFFKENKYYLGKYIAEGGYGVVFDGKIFQNNKIQEVIFKIQFTDKQNINASEEEYNIMKGFEKNINLIDTIDYKMIDQNVSIILMEKCECNLKDKMQQLQEKNQFSFTQLLKIIFDLIDGLILLKAYKIIHLDIKPQNILINHYGIYVISDFGTSIKNKNNQAIQVKGYTPNYAPEEVIQNNGINYQSDVYSFGKTLEIVFKEYEKLQNYNQKEKIILEKFKQIIYDSVLKNQSSERKTCLKLHKAFYEVVKFEENIEFSQSYIDKIRLILSQTYHDSNKDIQFFQEVSIYYYEKILDLKQKIKKSHILSFVDEIESLPISSLNKIDKLSSQEDPECIVIYNEIANFYNEQSQFQIAKQQLQKSLELCQQLFKKGHLYTASTLNKLGLFYLKEDGLKYSLQSLQIIEDIFKGDTFIKAIYLNTLSWCYSSLQESLQALKLQEESLKIRSNIFKLYHTRIAVALNNLGTMYQNYDLNKCLKYQLLSLKIRQSLFKENHPCTARSLDCVGQCYLNMGDLQKAKKYLYNSYFMRRIIYKGDIDCVAVSLKNIAKYHQKSGEFIKSIFFYKKYFQMMKNLNYDSIDYVYIFLYNIAQCLLFNKQYQQSIFILQFFLKIFSKNTAQISKTHIIIGLCYFNMGQLLKSLESVCQAISIDKNVIQQDIHKLSSLIKNIFKRYQFLRYLSLCLNLKNQYSDKFQNFKFKKYQYFLLMIYLLILEFLEQDDNQRFQLYISILEITKK	mitogen-activated protein kinase kinase (EC 2.7.12.2)	TTHERM_00227539		1909	KOG0580;	312017	PTHR48013;PTHR48013:SF9;	PF00069;PF13424;		IPR011009;IPR000719;IPR008271;IPR011990;IPR019734;		phosphorylation [GO:0016310]		ATP binding [GO:0005524]; protein kinase activity [GO:0004672]	ATP binding [GO:0005524]; protein kinase activity [GO:0004672]; phosphorylation [GO:0016310]	GO:0004672; GO:0005524; GO:0016310			COILED 27..54; /evidence="ECO:0000256|SAM:Coils"; COILED 819..849; /evidence="ECO:0000256|SAM:Coils"		DOMAIN 330..570; /note="Protein kinase"; /evidence="ECO:0000259|PROSITE:PS50011"; DOMAIN 1179..1418; /note="Protein kinase"; /evidence="ECO:0000259|PROSITE:PS50011"	Protein kinase superfamily, STE Ser/Thr protein kinase family, MAP kinase kinase subfamily		XP_001471316.2;	EDK31792;	SM00220;SM00028;	1.25.40.10;1.10.510.10;	cd00180;	A4VE33_TETTS
A4VE40	MSISNLEQKQSIIEGEQQMSLQPLIQEAKISLIQSEGLIYPASSDDDIKIEEEPKSTVFVATAQTLKSGIGSGVLFLPSTFQACGITLSSIFMVLCAIVCYFCWSLISQIIRFQESTDTKDPTNKHLTLDEAGGKLFGKGFKIFIQVCTYIYSYSTCFGYAIFIYQSTEDTIPNHMVTMAIMYAIYLPFSMYKRIDRLYLLTYIALAANIITLVFIVGKSSYIIGTTNVNFPKLTQFNFSQLPLQFGVFSFAYDINGVYTEIHASMKNKNQFDKVLQYYLTIFTIMGILVGLLGYVAFGEDTEAVIFNNIGSMDGVGTGLAFLYSLAELASILLYVFCVVKFFDKTINKYVLKNATKCMTFFQEFFVRSVLFFSFAFLGLYVTQINAVFNIMGCVFCTILTYACPIFLYHKARKIQDRILNSNQVQDCEKGESCEKPSIILLNKSNWIYVLSIFCLIFGLLGGISGLVSTIISLQQSGF	Transmembrane amino acid transporter protein	TTHERM_00405586		479	KOG1304;	312017	PTHR22950;PTHR22950:SF666;	PF01490;		IPR013057;			membrane [GO:0016020]		membrane [GO:0016020]	GO:0016020	TRANSMEM 80..104; /note="Helical"; /evidence="ECO:0000256|SAM:Phobius"; TRANSMEM 143..166; /note="Helical"; /evidence="ECO:0000256|SAM:Phobius"; TRANSMEM 172..189; /note="Helical"; /evidence="ECO:0000256|SAM:Phobius"; TRANSMEM 201..224; /note="Helical"; /evidence="ECO:0000256|SAM:Phobius"; TRANSMEM 276..298; /note="Helical"; /evidence="ECO:0000256|SAM:Phobius"; TRANSMEM 318..344; /note="Helical"; /evidence="ECO:0000256|SAM:Phobius"; TRANSMEM 365..382; /note="Helical"; /evidence="ECO:0000256|SAM:Phobius"; TRANSMEM 388..409; /note="Helical"; /evidence="ECO:0000256|SAM:Phobius"; TRANSMEM 447..472; /note="Helical"; /evidence="ECO:0000256|SAM:Phobius"				DOMAIN 55..416; /note="Amino acid transporter transmembrane"; /evidence="ECO:0000259|Pfam:PF01490"			XP_001470762.1;	EDK31801;				A4VE40_TETTS
A4VE41	MNNPEQYGSVKKKLANISSFQAGPQALVQDPQIQQAKSDHAAPSAYSTSQFSTTSMRDGSNMIYQNGNIQQSNQYRLDLSSTKKEQGLSDQEYKGANISKNKSIDIKDFQIETDQIDENKLVKQKSNSSKIRNQNSSESKKSIQKSNSDSSDPQIIIQYNSDEEDGDESEEDNAHDDDDDNEEEEYKNNSANNHFSQKNLNGNAPQKQQQQQAERRFSDNKQSVDQFSQNGINKKPNQSPFQHSNTNQSQKTSPMNQNRSINGNQYQGESINQNQENKKQIKDYNIKDNEEDFEEYNIQASSKVENQIQNVNDQNPSLNLNSGTILEGVNGFNQKDHSNNTTKSTQGYKINSIHLNNHEQYLKQTIPISSNNQQVNKQRSQSNQGNINPLYSNTENKSHRAKTIFDRKVVNGETQNTQNTPQNNRLSVLEEKFSTEQSERLNEQQFTSYNTNWNQSISPEKQNRLSNQMNIKETNNSFYKEKEAEQLESDANHIYNINQPKDKESLIQFEDASKENSFNSKGKRKLSFNEHEDHVIQRNALNKESFEIHYSNHKQNQLFLDSSHQLKEIEESQLKRIISDTNHQKKNLLVKDEMGNSNNNNLDIGNQDLGKHMGKEIVIIPSSITNNNIQGGQKQIQSERVNTKSSSQSKLQTTALNKLELEKKKERKIQKFCQKFFKDLLKNRSGVPTLTQNNRKMNLDSETPNPDYNQQRSAKEGLLNEDLRKELFNIEEHQKYRLVMDQFLKKFNKNPKEAIQFLIEKQLCDDSDEDIAYMLLTTEGLNKEQLGQFFGSNKERNQKILEAFCGLMDFRNLRFDEAMRLFLSRFRLPGESQQIDRIVQKFTKVYSNDNPTVFKDEDTPYILCYSAIMLNVDAHSEKIEKNRKMQKATFVSNNLQCTRNAVSKEFLEQLYDNIVKEKFETKVDYIEKIYSRVPIDSMKTQFDGQNRIRILKELQNGYNFLKYGRYGKPHMRKVFINEARDKIVWNEVSEQPQMNNLMDKNANQKQPVEKKFKQRYILIKDITDLTLGSNATEVMKKNNVPPEFDQFCFSIITSKRTLDLKSNDMDTKFKWIAFLYNDLNDKRQQRKNKASITPEQKQINQERINEIWRLDIFSKWEDHWDYTSSKPKNISKYEKKFQKSNFFSSICSCLSKRNQNGNIKSLNEENNSNNSQVPFGSKKDYEELDLAHQNNKSLLLISLWKIGMPKWVRKTIWPLSIGNRLEITENLYKILLKQVQVSENNIGIANNQIMISIEKMKADLSNRSGKRFFSQFNAPQLKMLENVLSAFIFYRPDVGYINEAMPNLAAVLISQLDEEYAVFKAFINLLHSYHFLTFFRGEMSEIKWRVQFFNEYLQKRMHLVLQHFKALDLSSELFVMHWFLNLFSNVFDQETVLRIWDNFLLEGEVFAYKAGIAFIEYFHLEFKMATFDDAINFLKNPPDDIFCSDLYFDIIEDIKIPVKDFNDRLDQQNVAKLAPYILQQLL	Rab-GTPase-TBC domain protein	TTHERM_00402039		1482	KOG0929;KOG2223;	312017	PTHR10663;PTHR10663:SF328;	PF00566;PF01369;		IPR011993;IPR000195;IPR035969;IPR023394;IPR000904;IPR035999;		regulation of ARF protein signal transduction [GO:0032012]		guanyl-nucleotide exchange factor activity [GO:0005085]	guanyl-nucleotide exchange factor activity [GO:0005085]; regulation of ARF protein signal transduction [GO:0032012]	GO:0005085; GO:0032012					DOMAIN 729..917; /note="SEC7"; /evidence="ECO:0000259|PROSITE:PS50190"; DOMAIN 1203..1403; /note="Rab-GAP TBC"; /evidence="ECO:0000259|PROSITE:PS50086"			XP_001470761.2;	EDK31800;	SM00222;SM00164;	1.10.220.20;1.10.1000.11;2.30.29.30;1.10.8.270;1.10.472.80;	cd00171;	A4VE41_TETTS
A4VE43	MQNFIFYNQIPEEYKCQDCQEPILNPLECSFCLKKYCKDCTYQNHICTQQATKTEKIQKCFLSCSMKYLDRLKLIKSKCYNCSEIISLSSYKQHLQQCFNIKQASPDLSTVSERSIQIESEDFESESDFLLFSKNNIF	Uncharacterized protein	TTHERM_00401929		138		312017																		XP_001470759.1;	EDK31798;				A4VE43_TETTS
A4VE44	MSVPVQYIADYSNTPEARLKKNHQKYCLYLKPADRDYSSSFEIQENRGFFPETLYIFVEAFHEKYKEVYEFLIKIAEPVNKPNFIHVYKITLFSMYTAMSLNLNAEKIIESLMQYSKNEVIPKSFIEFIENKTKKAGSAYLYMIKKNYYLKIHQEFLEKIIRIDEEPYKSIIEMEQNPPQQLLQTQEESRVWNFKFYRIKQKHNLFQITEKIIKEGISLINEYHDDKESQNDLSSNVQIPYKKLDIELRQITQPRIYQQKALKNIFVCEKPRSATIVLPCGAGKTLLGIIVTEKIKGNTIVICDIDTATKQWKNEFIRWTTVKPDRIKIYTGKTKNLQEKQTKPFILITTFKQLSSIIKSNKLQKEKRQDMDTSSKYETKMDHYIQEEMEWDLCIADETQYSAASTYKKIFEEFNFKLKIGLTATPYREDNKIDDLFHVIGPKLYEANISELIQDSYLAKPYCVVFRCKMHECCEDFMKDRKFKNKPSLQSGNPEKFKLLYYLIKFHESRKDKILVFCDQIPVLKYYSQKMGYPAIYGEVGLLEKLVWLDLFRKGEINTLFLSRVGDTALDLPIANVCIQIGFQFGSRRQEVQRLGRIMRRKEGQKGEYNAFFYTIVSKNTEQAQFYYRRQKSLMDLGINFEVIDIDEQNGNKFKYDPDILDQKIIRASDEIIKDVKKDAWFLIQDQPDKKVDEQDDD	DNA helicase (EC 3.6.4.12)	TTHERM_00400821		698	KOG1123;	312017	PTHR11274:SF0;PTHR11274;	PF16203;PF13625;PF04851;	TIGR00603;	IPR032438;IPR006935;IPR014001;IPR001650;IPR027417;IPR001161;IPR032830;		nucleotide-excision repair [GO:0006289]; transcription initiation at RNA polymerase II promoter [GO:0006367]		ATP binding [GO:0005524]; DNA binding [GO:0003677]; DNA helicase activity [GO:0003678]; hydrolase activity [GO:0016787]	ATP binding [GO:0005524]; DNA binding [GO:0003677]; DNA helicase activity [GO:0003678]; hydrolase activity [GO:0016787]; nucleotide-excision repair [GO:0006289]; transcription initiation at RNA polymerase II promoter [GO:0006367]	GO:0003677; GO:0003678; GO:0005524; GO:0006289; GO:0006367; GO:0016787					DOMAIN 265..444; /note="Helicase ATP-binding"; /evidence="ECO:0000259|PROSITE:PS51192"; DOMAIN 498..652; /note="Helicase C-terminal"; /evidence="ECO:0000259|PROSITE:PS51194"	Helicase family, RAD25/XPB subfamily		XP_001470758.1;	EDK31797;	SM00487;SM00490;	3.40.50.300;	cd18789;	A4VE44_TETTS
A4VE45	MFQRIDLFGSKINLRFQGNQSYQSKIGSIVSLIIIGLILFRLTQIILSVILRENPQVIYSERQVNDPDIFYATSETFPMAFGMEDPYNSEYYIDEGIYNVKAQWKQKLLIFNQTTQQNDILWKQQDLKIQPCTIENFKNPINKNYYLRLNYTNMYCLSPESVLAIQGDFQSQQYSYIELQVQQCQKNCKSAEQLNDYLLKSSFGLQLSDAFVDPSEKEYPFKIYSRDMYWPTSNLMPKDVNVYIRNNYVYSDFGWFGSDIITQRFPSFSFYEDTVYPPNFQDYFISIVFRFEKQKESVYNRSYKNFMGILSDIGGFSQSLMTIGFLITYKVSQLQLNQSIINQLFNYEESSDEALTNQNIRNDLKKSSFMSQKKMSILPQSIQFTNRSKKTNFYQVDSNVQLNLKKGSESNLTLKQESEKYHNSTDTSKFNIQKQRAGSNNTNRIRFSSGQIKKNQSDKNLPIKKYKNKHIQSLNSIRTILEDNDQKQTKDDKQTLNKILHEDLEKETISNTLNPTNLGIRKSSYQKLFIQKQKNQQKIQKVVEKQFDKLMKKETNSMKMSVFEYFISLIFPCGRLRKKKQVIDYSIEKLYQNLDIFSILKRLIEVEKLKRLLLDQNQIKLLDYLPKPTIHLDLALNKDLNHSNQKNQEINLLYQDNRSELQKAKDAFEAYKNILSKDNFSELDEKLIDMLDQNLIQIFEAQNQNYTNTNTNTNTQQQQQHQQIIDFTIVQSPSLINEQQILQFSSNNIKEPQNIEFDINNCNQDESKIFEQQNLQVTKLQELKQNEKNQKEVNKNQIEEDQLQESSNSDQQEIPQEIQNNILPKQNFSQIKNFK	Transmembrane protein, putative	TTHERM_00398141		835		312017	PTHR31398;PTHR31398:SF0;						membrane [GO:0016020]		membrane [GO:0016020]	GO:0016020	TRANSMEM 29..51; /note="Helical"; /evidence="ECO:0000256|SAM:Phobius"							XP_001470757.2;	EDK31796;				A4VE45_TETTS
A4VE56	MVNTILKYKKIIDTQINSQLVRYLSKVNFLFQGWTFYLQSTNKSPKTFINYFFMINQICRVNQIKRFFIQNISSFYQQLTIFIFQQRKPNQSVDKQILGQIKQSTTDLIYKSLQLKLIKEYFIVRGFQFEQQNINYLQIKISRYTLKISNILSLFVQLNLLKIIFSYNSIQNKNLHFK	Transmembrane protein, putative	TTHERM_00425849		178		312017																		XP_001471297.1;	EDK31812;				A4VE56_TETTS
A4VE58	MGENIHLKPVGFFQLFKFASKLDVFLMVFGAIAAMVNGVLQPLMSQIIGRTTNQFSSNQDQSYIIENAKIQCFYMIGAGFISFICSWIQMACWMISGERQAIECRKQYFKAIIRQEIGWFDMQNPNELTSKISQDCFFIQGAIGEKVPKFLMAIFTGLGGFGVGFYNGWQMSLVSAAAAPIIIIGGLIYTIILQQTSIKSSEAYLHASAFAEQSLNSVKTVKSLTGENFEIKNYSEGLLISFKIATKYAAWAGFGLGLIFLTVYLDYSLCFWYGSKLMQDETINHNFGRKYTQGDIQTIFFAIQIAGFSLGQAVPCLKNFSSGQQAAAKIYDVLKRIPQIKNSDNPKILNQLKGHIIFKEVDFSYPSKKVEKVHNQLTLEIQPNMKTALVGESGCGKSTVMQLIERFYDPDSGLITVDGHDIRELDYVWLRKNIGYVGQEPVLYATTIRENLRFGKEDATEDEMINALKQAKAWEFIQPLKDKLDTYVGNSGSQFSGGQKQRICIARAILKDPQILLLDESTSALDRKNEAAIQATLDEVSKGRTTIVIAHRLSTVQNADRILVIEKGKLIEQGNYNSLINAGGKFEALAKNQIQKELEDNSNQNDDYDDNQLEQEKGEVKNQSQRFKQAAPLLQNKLEESTNRLQKQIPQEQQEQSQKKIKLLVDSEEFDLGQSQKDGKKQKNKPKFTSIQLIKKLIAINKPEINYFYAGLLVALINGAAQPVSGLLLGEYFDVLFGPSKSDFRERADMLTIYFVILAVVCLIGNLLQVIIFSRVGESLTLRMRKEVYSKLLKMPCSWFDQPDNNPGNLSTKLQQDGQYINQITSSIIPIQIQNLSCLVIGLALGFAYSWQITLIGMVATPLTIICAKFQAQFIQGYSENSDGAYKEAGQIIMESVTNIRTVASFCNEKKLSTFLSEKLVQPLQLVKSKGQISGVFLGFSFALIFWIYGIILYCGSIFTQYYDLSAKEMFVSIFSVIFAAFGIGYNNQFIPDIAMAFNSANSLFDILSQKDEVQICQEQALQLNLLPKVQQNEQTIQGNIEFRDVSFKYPSRDQYIFRNLSFKIQAGQKVAFVGPSGSGKSSIIQLLLRFYTNYEGEIFVDNKNLKEYHDLKSYRQNFGVVSQEPILFNATIQKNIEYNTENVTSDQIKQAAQQANALKFIEEYGSEEKTKLYSQNQENNQMNLNNKELGDGFQRKVGPKGSQLSGGQKQRIAIARAIIKNPNILLLDEATSALDPQNEKIVQEALDKLMKQKTSICIAHRLSTIQDSDKIYVIESGKLVEEGTYDQLMNKKEYFFRLNNH	Multidrug resistance protein-like transporter family ABC domain protein	TTHERM_00423389		1302	KOG0055;	312017	PTHR24222;PTHR24222:SF76;	PF00664;PF00005;		IPR003593;IPR011527;IPR036640;IPR003439;IPR017871;IPR027417;IPR039421;			membrane [GO:0016020]	ABC-type transporter activity [GO:0140359]; ATP binding [GO:0005524]; ATP hydrolysis activity [GO:0016887]	membrane [GO:0016020]; ABC-type transporter activity [GO:0140359]; ATP binding [GO:0005524]; ATP hydrolysis activity [GO:0016887]	GO:0005524; GO:0016020; GO:0016887; GO:0140359	TRANSMEM 24..44; /note="Helical"; /evidence="ECO:0000256|SAM:Phobius"; TRANSMEM 73..96; /note="Helical"; /evidence="ECO:0000256|SAM:Phobius"; TRANSMEM 150..167; /note="Helical"; /evidence="ECO:0000256|SAM:Phobius"; TRANSMEM 173..192; /note="Helical"; /evidence="ECO:0000256|SAM:Phobius"; TRANSMEM 248..274; /note="Helical"; /evidence="ECO:0000256|SAM:Phobius"; TRANSMEM 707..730; /note="Helical"; /evidence="ECO:0000256|SAM:Phobius"; TRANSMEM 751..774; /note="Helical"; /evidence="ECO:0000256|SAM:Phobius"; TRANSMEM 849..868; /note="Helical"; /evidence="ECO:0000256|SAM:Phobius"; TRANSMEM 936..959; /note="Helical"; /evidence="ECO:0000256|SAM:Phobius"; TRANSMEM 971..988; /note="Helical"; /evidence="ECO:0000256|SAM:Phobius"	SUBCELLULAR LOCATION: Membrane {ECO:0000256|ARBA:ARBA00004141}; Multi-pass membrane protein {ECO:0000256|ARBA:ARBA00004141}.			DOMAIN 28..322; /note="ABC transmembrane type-1"; /evidence="ECO:0000259|PROSITE:PS50929"; DOMAIN 356..592; /note="ABC transporter"; /evidence="ECO:0000259|PROSITE:PS50893"; DOMAIN 710..996; /note="ABC transmembrane type-1"; /evidence="ECO:0000259|PROSITE:PS50929"; DOMAIN 1041..1302; /note="ABC transporter"; /evidence="ECO:0000259|PROSITE:PS50893"	ABC transporter superfamily, ABCB family, Multidrug resistance exporter (TC 3.A.1.201) subfamily		XP_001471296.1;	EDK31811;	SM00382;	1.20.1560.10;3.40.50.300;	cd18577;cd18578;cd03249;	A4VE58_TETTS
A4VE63	MYKNISEIYEESEIVKFLSQIGKTLAIIYVEERIAHRDIKPSNILIIDNNYYLSDFGCAENLFDSEGAKYNLVMGTLKWMSPELKEKKKIEAIDYFKSDIFSLGMVLLYMLTLSDISAVNSDEFSKNQKLRIMRNSCKYVSKEIILLVSKMLETNPDFRPDAPILIQAIGEIENKFQQK	Kinase domain protein	TTHERM_00449389		179	KOG0589;	312017	PTHR24362:SF309;PTHR24362;	PF00069;		IPR011009;IPR000719;IPR008271;		phosphorylation [GO:0016310]		ATP binding [GO:0005524]; protein kinase activity [GO:0004672]	ATP binding [GO:0005524]; protein kinase activity [GO:0004672]; phosphorylation [GO:0016310]	GO:0004672; GO:0005524; GO:0016310					DOMAIN 1..177; /note="Protein kinase"; /evidence="ECO:0000259|PROSITE:PS50011"			XP_001471290.1;	EDK31816;	SM00220;	1.10.510.10;		A4VE63_TETTS
A4VE64	MSHLDKVQPVIKNSDMSVEMQKEVEEVAKKAIDYCNTDKEIATFIKDDFRSRYHGTWHCIVGRNFGSFVTFERSYYIYLYVGQLAILLFKTG	Dynein light chain	TTHERM_00449029		92		312017	PTHR11886;PTHR11886:SF35;	PF01221;		IPR037177;IPR001372;		microtubule-based process [GO:0007017]	cytoplasm [GO:0005737]; dynein complex [GO:0030286]; microtubule [GO:0005874]		cytoplasm [GO:0005737]; dynein complex [GO:0030286]; microtubule [GO:0005874]; microtubule-based process [GO:0007017]	GO:0005737; GO:0005874; GO:0007017; GO:0030286		SUBCELLULAR LOCATION: Cytoplasm, cytoskeleton {ECO:0000256|RuleBase:RU365010}.				Dynein light chain family		XP_001471289.2;	EDK31815;	SM01375;	3.30.740.10;	cd21452;	A4VE64_TETTS
A4VE65	MQNKFNHAYNLIITSKYYMVFLSTQLIVSVCVLVYILQNPAENLKKPVVLIVEVVLAITILLDILLRLIKEKKAFFNDCWNLFDIISLIIISSLLIIFYQNEYHLSEIEISKGMENDDIIGVILISFRYIIQIFRICASIRKQNQSRILNKQVKEINLQDFQVENTNIKDIQAENFQNHLENINKMNSQTNRTQNDSAINHKH	Cation channel family transporter	TTHERM_00295679		203	ENOG502QZPB;	312017	PTHR38483;PTHR38483:SF1;	PF00520;		IPR005821;IPR027359;			membrane [GO:0016020]		membrane [GO:0016020]	GO:0016020	TRANSMEM 17..37; /note="Helical"; /evidence="ECO:0000256|SAM:Phobius"; TRANSMEM 49..69; /note="Helical"; /evidence="ECO:0000256|SAM:Phobius"; TRANSMEM 81..99; /note="Helical"; /evidence="ECO:0000256|SAM:Phobius"; TRANSMEM 119..138; /note="Helical"; /evidence="ECO:0000256|SAM:Phobius"				DOMAIN 18..149; /note="Ion transport"; /evidence="ECO:0000259|Pfam:PF00520"			XP_001470755.1;	EDK31823;		1.20.120.350;		A4VE65_TETTS
A4VE68	MSDIQLILRRCKRGNEIKLDLSFKQITILPSDIYSLSQLEVLDLSNNKLNALDPKISQLSTLKVLNIANNNIISLPNTLLQMKSLQFLNCSGNPLSNQFDKLLIDENQINPQLKSILAQCFGEEDTSSKANLWFNDTSSTSNTGFNRIGSSGNNSSSNSGGFGNTFYGGSNSSNSNNTFGQANNASIMSQLVEKDNQLNQQKKKIQELEQELQKLSFSQGKNIQGQGGLIKVLPLLDPVQEIEFKDLEIRDAISQGGFSIVHKGKYKGCDVAIKKIFNPNITQDVLDEINNEVNMLATLRHPNIILLMGIVSQPQNMCIVTDLVEGGDLFTYLHKQRKDLSGVQKAFIVKQIINAFYYLHSHQIVHRDLKSYNILLDVGFKIKLCDFGLARKYSDLNQGNSKFSGTPTYMAPELFQKKGYDEKVDVFAFGTLLWEIYAQEVPFDGLEPNDIMVRVTNDEQLPQKQTINSSIYKLIVKCRALNPNLRPSFEKIYQEFNQLA	Serine/Threonine kinase family protein	TTHERM_00297199		500	KOG0192;	312017	PTHR44329:SF146;PTHR44329;	PF13855;PF00069;		IPR011009;IPR001611;IPR003591;IPR032675;IPR000719;IPR001245;IPR008271;		phosphorylation [GO:0016310]		ATP binding [GO:0005524]; protein kinase activity [GO:0004672]	ATP binding [GO:0005524]; protein kinase activity [GO:0004672]; phosphorylation [GO:0016310]	GO:0004672; GO:0005524; GO:0016310			COILED 188..218; /evidence="ECO:0000256|SAM:Coils"		DOMAIN 247..500; /note="Protein kinase"; /evidence="ECO:0000259|PROSITE:PS50011"			XP_001470753.2;	EDK31821;	SM00369;SM00220;	3.80.10.10;1.10.510.10;	cd13999;	A4VE68_TETTS
A4VE69	MQNQYWCIKLRFCFNQMHQPLKFGTLSIVKTIYQFQMGNQIGDQGASGLGSLIASCNNLSNLTLSLESNQIGDEGVSGLCSALAKCTNLSNLTLNLFQNQIHDEGASGLGSALAKSTNLSNLTLDLSKNQIGAIGLSGLGLALANCINLSNLTLELKQNNIDDEGASGLGSALAYCANLSNLTLDLIYNQIGAIGASGLGSGLAFCTNLSNLTLELYCNKIGDEGASGLGFALTNCSSLTNLALNLSDNQIGDSGASGLGSAFASCNNLFNLKLNLLYNEIGDDGALGLSFGLAKCNNLSSLAFNTYYNQINDSQQVKLEIKCLKLKRLVNYKIYFQ	Cyclic nucleotide-binding domain protein	TTHERM_00323059		337	KOG4308;	312017	PTHR24113:SF12;PTHR24113;	PF13516;		IPR001611;IPR032675;														XP_001471288.2;	EDK31831;	SM00368;	3.80.10.10;		A4VE69_TETTS
A4VE73	MAFIKQFHALLFSQKQGILIYKFFNHYKQRKKYFNSNRQFLTIQLRILYLTILNQFNLISIMIDSCQSQLLFQVKYDVQNRKKAKQLKISKQVIKQDIKYKNLLLHNFIQQKTNNKNFISIVYSYLTNLMFSEQQINQLIIHLLLIIQQQLSFLIAF	Transmembrane protein	TTHERM_00321659		157		312017																		XP_001471284.1;	EDK31827;				A4VE73_TETTS
A4VE74	MKEDKPNILKRLIVLGDSNVGKTTLLKSFVFNKEDRQYAFYNIEFHCQVYEKDNQKIKLFLFDSFGQRSFKFKKNFMIKCNFIVLLYDITNRDSFDSICIQVISQIYKESNPIIILIGNKCDLESKRQVSFKEGLDIANQYGVFFYEVSALKGIRVDEFINDVLNKIIQIS	Small GTPase family Rab protein	TTHERM_00320039		171	KOG0094;	312017	PTHR47980;	PF00071;	TIGR00231;	IPR027417;IPR005225;IPR001806;				GTP binding [GO:0005525]; GTPase activity [GO:0003924]	GTP binding [GO:0005525]; GTPase activity [GO:0003924]	GO:0003924; GO:0005525						Small GTPase superfamily, Rab family		XP_001471282.1;	EDK31825;	SM00175;SM00173;SM00174;	3.40.50.300;	cd00154;	A4VE74_TETTS
A4VE82	MRKIKIYFYNQQKINKYLKNKQQRQMIQQNCPNNLNPSKKIKANRLDKKKSNGKSIKEKDQVAKLINDIYNNNTCILLCDQYKKQEFENYILANYSYSRQKMFRELYYNWLMSDMSLEQQEDPSELFLNLQTLIDSYTKRINDEKKLLQEDTFTLMLFFILKYCQYEQFLEFSNEVQLMEQQNPVSIQRVQELKKLNFVKKSQTFQKVCELFIKCFQSLEISDQFIKEQAISKSLIQDQINKIMDEQIIFNQKNVKQTIFNQFLSRILWDQGNIKQQLVNIQLQLIYEYQQIDDYQQYYILMDYLEEIILFYVLCLHSLDEYKEVEQFIQKINYQETYYKLSDIYKISPYKFQEVVIHLISIQDILILCHFW	Transmembrane protein	TTHERM_00086919		372		312017																		XP_001471274.1;	EDK31841;				A4VE82_TETTS
A4VE83	MVNINKVFIYIASLIISLISLIIMTSVKENLQSYQIKINKLAFFRLEKILINQIPSYQALVFVVYIPFCAYYIWNYIKDRKRNERIKNGNASFEEKYMLEVESNEAKQWSNILLTNLFIYMTQTLALLLAIFFSNYAINEIEYIQGQYESTQNSTDRDTIESVVDLTKSLKATIFLNSLCIFQIVYVSLEGCYIKIKSK	Transmembrane protein, putative	TTHERM_00087015		199	ENOG502R2XY;	312017							membrane [GO:0016020]		membrane [GO:0016020]	GO:0016020	TRANSMEM 7..27; /note="Helical"; /evidence="ECO:0000256|SAM:Phobius"; TRANSMEM 57..77; /note="Helical"; /evidence="ECO:0000256|SAM:Phobius"; TRANSMEM 117..138; /note="Helical"; /evidence="ECO:0000256|SAM:Phobius"; TRANSMEM 174..194; /note="Helical"; /evidence="ECO:0000256|SAM:Phobius"							XP_001471275.1;	EDK31842;				A4VE83_TETTS
A4VE88	MGASGLGSALANSINLSNLTLYLSYNQIGDNGGSGLGSALANCINLSNLTLELRGNQIGAMGASGLGSALANCINLSNLTLDLGGNQIGDEGASGLGSALANCINLSNLTLNLGGNQIGDEGASGLGSALANCINLSNLTLDLRGNQIGAMGASGLGSALANCINLSNLTLNLGENQIGDEGASGLGSALANCINLSNLTLYLSYNQIGDKGGSGLGSALANCINLSNLRLGLSGNQIGAMGASGLGSALANCINLLNMTLDLRYNQISDKGASGLGFSLAKCINFSNLILDLSGNQIGNEGASSLGSSLAKCINFSNLTLNLSGNQIGNEGASGLGSSLANCINLSNLTLDLSENQIGDEGASGLCSSLAKCINFYLTLNLSENQIGNEGASGLGSALANCINLSNLTLDLSYNQIGDEGTSGLGSALANCINLSNLTLYLRQKQFICFGL	Kinase domain protein	TTHERM_00085399		452	KOG4308;	312017	PTHR24113:SF12;PTHR24113;	PF13516;		IPR001611;IPR032675;		phosphorylation [GO:0016310]		kinase activity [GO:0016301]	kinase activity [GO:0016301]; phosphorylation [GO:0016310]	GO:0016301; GO:0016310								XP_001471270.2;	EDK31837;	SM00368;	3.80.10.10;		A4VE88_TETTS
A4VE90	MEEQNKQSPVFIQDKNIDMPDTKDHFFATQIQTLVLAIFITAMMQLSNRLAIYLIYCCPMYFFIALLQWLVFWKPKCDLSFWFNIYNFIMFIICLPIFFGVFFAVFHPTASLEFKQAQNCQLIGKQSKWIEFTEKYSILYINFEYEGKQYLGQACASNFNQAGTSNPIYPYQFYYKYDKIECGLTDGNSTNPQYRNRMLSQNYSNQTNPYNKQRILKSSGGVRTSYNDLGSSGSTACYRSYLWSKVKIASWLCMNNEFDEEDYMKPQSCYVNFFNGEKAEQNGILRLAMKDQNSFPLVAFKSHAYFPEIDLVCLIIFSYYNWILCFNSLFQYPAYYLLKKISNKNNQKVMPLEIQSQSIQQELQQNQQQPIQQEQQNKHKLNFYPNLVQINQQQMDVSLDNQSDYVVQSLRPQDQFQQSFYQQPDSSQVPIHIKHGQTYQYDVQQEDSSVKSCKL	Transmembrane protein, putative	TTHERM_00083849		455	ENOG502T3ZH;	312017							membrane [GO:0016020]		membrane [GO:0016020]	GO:0016020	TRANSMEM 25..44; /note="Helical"; /evidence="ECO:0000256|SAM:Phobius"; TRANSMEM 50..73; /note="Helical"; /evidence="ECO:0000256|SAM:Phobius"; TRANSMEM 85..106; /note="Helical"; /evidence="ECO:0000256|SAM:Phobius"							XP_001471266.1;	EDK31833;				A4VE90_TETTS
A4VE91	MIGKLSNWIKFTEKYSILYINFEYQGEKYLGQACASSFFQAKITSSILPYKFYYKNDYMTCGLTDGNRTAPQYHRLLPQNNQNQIEINSHQRLLNSNISSGKNTSSSNSTSKDSCFADYIWSDVKIASWLCQDKEFNVEDYIKPKDCYVNFFNGNEAFINGLLRYPMKDVYSFPLVSYQPYAYFPKIDLICLILFSYYNWILSFNSIFLYTTNCFLQYIQTLQKPMVFFKIIPSYKTNPTQQD	Transmembrane protein, putative	TTHERM_00083879		243		312017																		XP_001471267.2;	EDK31834;				A4VE91_TETTS
A4VE94	MVKQIKLYNTLEEFLSSSLQSHQFLHINLNQKQIGDEGSSVLGSVLANCTNLSNLTINLVDNQIGAISVLDLGSALSNCKNLSNLILNLGYNQIGQKGASGLGVALANCTNLSNLTLDLYRNQIGKQGASDLGIALANCTYLSDLALQLVDNQIGEQGAYGLVSALTNCSNLSKLTLNLGSNQIGDEGTSCLGTALANCTNLSNLTLDIYFNQIGVIGVSGLGSALANCSNLSYLTLKICHNKIGDVGAQRLGIALANSTNLSNLALYLDFNKIGKQGACGLGSALANCTNLSNLTLCLSDNLIDANGGADLGSTLANYTNLSNLTLYLSQNEINESQQQLNVKSKCLKSKRLIVFKIYFDLF	Cyclic nucleotide-binding domain protein	TTHERM_00106849		363		312017	PTHR24113:SF12;PTHR24113;	PF13516;		IPR001611;IPR032675;														XP_001471262.2;	EDK31864;	SM00368;	3.80.10.10;		A4VE94_TETTS
A4VE95	MGGLANNGHKVYKLGRAHSQRFHLIRTQLTQLVMHERITTTKTKCKHLKPYAERLLLNAMRVAKTNSNQSRSFLQSFLTTSLARRKIVKEIAARLGDKNNNFINVRFLSERRKGDKAEMGYIEIKGNELENYEKSLEREQIEKGEVPDLKAFKEKVFKQERDFLALKLKEAEENINLKKLEDVVLLEKGKIDVAEFNRREKAAAATKAFFESKLKQVEHDLFICNKNKYDLIKYVTY	50S ribosomal protein L17	TTHERM_00106969		237	KOG3280;	312017	PTHR14413:SF16;PTHR14413;	PF01196;		IPR000456;IPR036373;		translation [GO:0006412]	ribonucleoprotein complex [GO:1990904]; ribosome [GO:0005840]	structural constituent of ribosome [GO:0003735]	ribonucleoprotein complex [GO:1990904]; ribosome [GO:0005840]; structural constituent of ribosome [GO:0003735]; translation [GO:0006412]	GO:0003735; GO:0005840; GO:0006412; GO:1990904			COILED 122..181; /evidence="ECO:0000256|SAM:Coils"			Bacterial ribosomal protein bL17 family		XP_001471263.1;	EDK31865;		3.90.1030.10;		A4VE95_TETTS
A4VE96	MIQQIKLYRELEEFLNSSLQSHKVLKINLSYEEIGDIGASSLGLALTKCTNLSNLAIGLSNNKIGDQGIQTLGSALANCTKLSHLTLDLRSNIIGEIGASGLGSALANCTNLSNLALNLNGNNIGAIGVSGLSSALANCINLSNLTLYLSGNQIGDQGTADLGSAFAKCTNLSHLTLDLSDNKIGDQSASDLGSALTNCTNLSNLTLDLSNNQIGEIGASNLGSVLANCTNLSNLTLNLQYNEIGEVGASGLGATLANYTNLSNLTLNLQSNKIGEIGTSGLGSALANCINLSNLALNLQSNQIGAIGAQGLGFALTNCRNISNLTLDLSFNQIGDEGVSGLVPALTNCTNLSHLKLELSDNQIGDQSASDLGSALTNCTNLSNLTLGLSRNQIGAIGASDLGSALVNCINLSNLTLDLISNQIGEIGASGFSSALANCIRLSNLKLSLRGNKIDQSQELKVKSKCLKSKSLVVYEINFLW	Cyclic nucleotide-binding domain protein	TTHERM_00105499		481	KOG4308;	312017	PTHR24113:SF12;PTHR24113;	PF13306;PF13516;		IPR001611;IPR026906;IPR032675;														XP_001471261.1;	EDK31863;	SM00368;	3.80.10.10;		A4VE96_TETTS
A4VE97	MGNQCTAKKKQKKKQFRLDDRLGFNDLNDEDLIQISQLIKKEHLNSQKLKLGLSINKVGNQGLMSLGEAVGQCIQLKELNLDLAANKYDQNGVKMFCDHISNCRDLTSLTLSFSYCQLQEEDFNYMQQVFSQFEQLTYLSLTFSYSIVKDGAKHLGQLISMLSKLESFYFDLRESQLTNQGLIGLADGIISNHLKLTKIVLILEYNQISEVSAVRLSQAISMCQNLIELTLFLKANRVGMNGAQQLGIGIGQCPNLKRFNLELMYNHFGEEGFILLAKGISRSKSLIQFSLDNSIVLQVTLDKFRMISKKIQKLVTYKVNYRRY	Kinase domain protein	TTHERM_00105169		324		312017	PTHR46761;PTHR46761:SF2;			IPR032675;IPR045203;		phosphorylation [GO:0016310]		GTPase activator activity [GO:0005096]; kinase activity [GO:0016301]	GTPase activator activity [GO:0005096]; kinase activity [GO:0016301]; phosphorylation [GO:0016310]	GO:0005096; GO:0016301; GO:0016310								XP_001471260.2;	EDK31862;		3.80.10.10;		A4VE97_TETTS
A4VE98	MLKQLVLITLVCAVFGQLQNEALPPHKSYKPYVISNAEFNSVLPSNFTWQNVNGTDYLTLVRNQHIPQYCGSCWAQAASSTLADRIKIARKAQWPDVVIAPQVLVSCDEYSNGCHGGNSGTAFQWIKEHNITDETCSPYQAYGHDNGLGCSAQIMCKNCMPNKGCWAQENAKVYTVAEYGDVKGEAQMMQEIFNRGPIACYIYATEYLRYNYTGGIYNDTSSYPGTNHVIEVVGWGEENNEKYWIIRNSWGSYWGEKGFYRQLRGVNMLNIESSNCNWAVPLDTWTNDVRNTTKVTEVSNNHTNNFRHTTCIRESNKNSTQLITGPLPHEYINAASLPANWDWRNINGVNYLSFTRNQHIPQYCGSCWAHGTTSSLADRINIARNRTWPDIALSVQVVLNCQAGGSCNGGQPMGVYQFANKQGIPEESCQNYLAADPKKATCSDTQRCLDCTSPIPTNTTVNPGTCWAVKQYPNWKVSQYGSVTGADKMKAEIYARGPISCGIYVTNKFEAYTGGIYKESTAFPMINHEIAVVGWGTDPQTGVEYWIGRNSWGTYWGENGFFRIQMHKQNLAIETDCSWGEPIVE	cathepsin X (EC 3.4.18.1)	TTHERM_00102779		585	KOG1543;	312017	PTHR12411:SF929;PTHR12411;	PF00112;		IPR033157;IPR038765;IPR025661;IPR025660;IPR013128;IPR000668;		proteolysis [GO:0006508]		cysteine-type peptidase activity [GO:0008234]	cysteine-type peptidase activity [GO:0008234]; proteolysis [GO:0006508]	GO:0006508; GO:0008234					DOMAIN 43..279; /note="Peptidase C1A papain C-terminal"; /evidence="ECO:0000259|SMART:SM00645"; DOMAIN 337..581; /note="Peptidase C1A papain C-terminal"; /evidence="ECO:0000259|SMART:SM00645"	Peptidase C1 family		XP_001471259.1;	EDK31861;	SM00645;	3.90.70.10;	cd02698;	A4VE98_TETTS
A4VE99	MGFSCLDIFSQHFYFNVEKQNIKKSTWIGAVSTFIVIVTASSYYIYLLNLYVNNQIDPIYRSQSIITQEKTELKLNSNLFGFKYVLDGNISLDQLQSKNNKTYLVNYAFFYYSNDQNYTYINLDIIKCTDPILIDYYCLDFSKLQNNTLALSVVDNIYSYIAIVTYGCLDIDAKKTSIPNNCATQSEIDQVINGYSSGIRFKLFTSQFNTSTKSEQVKYRNSYSFTQANQISFTTFKIQKQETVVNQGILIQQQSQFSSPIQYNSFYQNFDRQYSIQNNIQSGYIFVKIEMDEIIQQIKIKFPTIPEILALGNSILTVLMFIGIFGRFSSFKKIRNDFFMLLMQNLFQENYLHILKINKLVDNKFINQEKKQILDKKNHIIQKEQLENREYQDDDDRNFVNQNYKSQRIKTKLQIDQQKTISEIKSNFAYQNLVISNQSSQQQIKLQQEKPNLKKESYNFKAIINQKFSQAIYKNLFKTNTWIGTATTLIVIIAASSYYIYLLYLYINNQIDPIYRSQSIISQERIEVNLNSNLFAFKFQYDINISLDQLQSQNNKTYLVNYAYFFQTDNQNNTYINLDIIKCTDPNLSDYYCLDFSQLQNLTLAYSIVDNIYSYIAIATYGCLDLDTIKTSIPNNCATQSEIDQVMNGYNAGMRFKLFTSQFNTQTKNEQVQYRNSYTISQGNQISFSTFRIQKQQTVVNQGFLIQQQSNFSSPIQYNLHQQNFDRQYSIQNNIQSGYSFVKIEMDEIIQQIKIKYPTIPEILALGNSILTVLMFIGIFGRFSSFENIRNDFFMLLMQNLFQENYMHILKANKLVEDNQENKQIFNKKNLNIQKEQLEDSEYKDDNQNFVNHNNLDIFSQHFYFNVDKQNIKKSTWIGTVSTFIVIIAASSYYIYLLNLYINNQIDPIYRSQSIITQERTEISLNSNLFGFRYEYDINKSLDLLQSKSNKTYLVNYAFFYYFDNQNSTFINLDIIKCTDTNLIDFYCLDFSKLQNLTLALSVVDNLYSYIAIVTYGCLDLDTIKTSIPNDCATQSEIDQVINGYNSGIRLKLFTSQFNTSTKNEQVKYRNSYSFTQGNQIAFTTLKIQKQETAVNQGILIQQQSNFSSPIEYNSFYQTLDRKYSIQNNIQSGYIFVKLEMDEIIQQIKIKFPTIPEILALGNSILTVLMFIGIFGRFSSFKNIRNDFFMLLMQNLFQENYMHILKVNKLVEDNQEKKQIFNKKNFNIKKEQLEDSEYKEDNQNFVNQKYESQRIKTKLQIDQQKNKLEIKNKFAYQNLVISNESSPQQIKEQKQSPNLKKVSYNFKAIFNEKFSQVIYKNLFKIKCLKKSEYLLNQGLDKYTKKFIEELLVKDLNIFQIYKDILFLKKSIMILLDNQQLAAIKLIGCSQNFLNFQNQSLQSIITSSQNEKKRSHFEEQLTLLMNEEFWLGLLMGFQNLDIFSQHFYFNIDKKQIKKGTLIGTISTLVVLIAAASYYLYLLDLYLNNSIDPIYRSQNVITQERVDINLDSNIVGFRYEYDYNRSIDQLQKQNNKTYIVNYAFFYYSDSQNNSQITLDIIKCTDPNLIGFYCIDFSKLQNLALTISTIDSIYSYIGIMTYGCLDLDVYKTTVPSDCATQQEIDQVINGINSGVRLKLFTSQFNIATNKMEVSYRNQFIFTTANQLLQTNLKTQKQVTTVKQGMLFLQSTNYSSPIQYNIFLQSYDRQYSITNINCSGYSFVQINLDEIVQEIKVQYQTIPEILAVGNSILTLLMLFGFLGRLYSFDSIRKDFFMLIMQNMFQDNFMNILKKQKNVIKVNENIENNNVSIKQEKLDLSEQKEEGDYFKNKHYQSRIVKTKLQIDLQQQMKQSLKERLSYQNIRSSSLISPQSTIRTNEKFKFDKSLEKFKAICNQKFSQIISQNIFKKRFRRKEEYLQSQGLNKQSQKFIEDQMIKDLNIFQLYKDILFLKKAIMILLDKQQLSALKLVGCSQNFFDIQKEGIGNTLSFQTANQNKMSYFDEQYAIYISEELQYQHIQSFFQKCQSEKYINEIDKRILSSIY	Transmembrane protein, putative	TTHERM_00101549		2040		312017							membrane [GO:0016020]		membrane [GO:0016020]	GO:0016020	TRANSMEM 27..46; /note="Helical"; /evidence="ECO:0000256|SAM:Phobius"; TRANSMEM 308..326; /note="Helical"; /evidence="ECO:0000256|SAM:Phobius"; TRANSMEM 482..507; /note="Helical"; /evidence="ECO:0000256|SAM:Phobius"; TRANSMEM 763..781; /note="Helical"; /evidence="ECO:0000256|SAM:Phobius"; TRANSMEM 877..896; /note="Helical"; /evidence="ECO:0000256|SAM:Phobius"; TRANSMEM 1158..1176; /note="Helical"; /evidence="ECO:0000256|SAM:Phobius"; TRANSMEM 1460..1479; /note="Helical"; /evidence="ECO:0000256|SAM:Phobius"; TRANSMEM 1741..1763; /note="Helical"; /evidence="ECO:0000256|SAM:Phobius"							XP_001471257.3;	EDK31859;				A4VE99_TETTS
A4VEA0	MGFSQFDIFSQNFFFNIDKNQIKQNPIYRSQNIITEEMIDISLDSNLVGFRYEYDTNKSIDLLQAQNNKTYIVQIAQFYYADGQNNSQVVLDIVKCTNPNFIGYYCIDFSSIQNQTLTLSTAQDILSYVAIIFYGCLDLDMYKTTIPNNCASQSEIDQVMNSFSSGVRLKLFTSQFNTVTRQAQVKYRNQFIYTSADQLVQTILKAQKQVTSVKQGLLIQNSTEFSSPIQYNPFQQTYDRQYSIKNLNYSGYSYVQIQMDEIMEVIKIQYPTIPQILALGNSILTLLMFVGVLGKVCSANSIKNNFFVLLMQNLFQESYMQILKINKLIQNKQNTFNEEQIKSLRNNFTQKVEFELSEYKEENETIQSNKYRPQMIKTKQFVDSQNLKQDLKNQFAYQNLRRSTINSPREIKSFQERLNLSVIKKKIICQVKDQINTLKNLLKTKQTKI	AMP-binding enzyme family protein	TTHERM_00101557		449		312017																		XP_001471258.2;	EDK31860;				A4VEA0_TETTS
A4VEA6	MIWFILIFIALTRGENPKPEFNLIGTNYSLNQYQQLRQLQNESEQQEGNQICKVVIKNCKLCFQSGLCKECDKGYYSNKNSGECLPCNSSCEQCDGPSEKNCTICSNNLVFSPQLKQCLKKCKEGQFFNQEINQCELRIQNCLIYSDQEQNLCQLCEFGYSLNIFNNNCESNLNIQQVEDIQESVQKTNQIRNLQQYNNQFSDIQLYTQIIDILSIANISLILISSIFTNFGSTLGWTFIQNQQIIGNYIFCPYLILLQMNQYEMKSSYAHHLFTIIPNLFKFLSSDNQVLLQFNNQSTILKIDDFWSSFLINCFLPLILLGTCILFLFIFFLITISNNKEEQTLSLAQRIYNFIKWNAFVNLFRIIGSFLILDSIFVLYWKKNTSITDYVFSSVFIAIYILLYIYWSLIIGYSYDKIKFQSITQYSTLIQQIEVSNILQRIFWILFEWKKIIITVFQAFFIFDQNKSQITCWIQIGLNFIFLIYLIWKRPFLEYIANIMIIALEIVNLALIIFLGIIIQETSSNLTSNLIQTIHYCYLFTMIGFIGLSIIFQFFYIIQKICYYLKGQQQISSIKHDQSLVKPISYQETKEEKQNQFFEFLYQYNFQSKSQWLRKIQTDRKFQRNYEIQE	Transmembrane protein, putative	TTHERM_00096769		630		312017				IPR006212;IPR009030;			membrane [GO:0016020]		membrane [GO:0016020]	GO:0016020	TRANSMEM 315..336; /note="Helical"; /evidence="ECO:0000256|SAM:Phobius"; TRANSMEM 357..380; /note="Helical"; /evidence="ECO:0000256|SAM:Phobius"; TRANSMEM 392..415; /note="Helical"; /evidence="ECO:0000256|SAM:Phobius"; TRANSMEM 442..462; /note="Helical"; /evidence="ECO:0000256|SAM:Phobius"; TRANSMEM 468..488; /note="Helical"; /evidence="ECO:0000256|SAM:Phobius"; TRANSMEM 495..518; /note="Helical"; /evidence="ECO:0000256|SAM:Phobius"; TRANSMEM 538..558; /note="Helical"; /evidence="ECO:0000256|SAM:Phobius"							XP_001471251.2;	EDK31853;	SM00261;		cd00064;	A4VEA6_TETTS
A4VEA7	MSDNDQEEDELVETLEFISKQLEEHYQLKTINKYGGQGGFGLVLFVEDINDQSQKYAIKAQSIISKTTGNINQTLLKQCKEEARIMRECKHENVVEIYCDFVLGLYHFIQMNLCYCSLSDWIMINGQRSISDQIFCKFVEQMIQGLEYLHNKDYVLRDVSVRNILLTVNGDIKFCDFGLARKYDNSLRSKVLYTSHLNGVIYYFPPEIHQAIQENKPQIKQTKEGDIWALGVCLSLLGGVPISHFSNSFHKDFKIVDAPNLSEKANQLIKEILIKDLKSRPTFNQIREHIHKIFYFLDLGAVKTLNEKVKSSETTISQTNSKLETRDNSIVSLSQSETAVVFINNKIIEKKIFVLPSNLDEQIKKAEVNVEFNFLEVQNFYQKYKSILAEEPNNIEILLFLGHVEIKLNCNYEIGESYLEKVISLQKNSIEAYLGICESILIQRKACLYNQIREYIKVCFDFNQSYWKIFYIQSWLLYECENYVLSEECLQLALNQYPKSSLLNSLHSLLLIQISGQSIQSSTEKLENAISQNYLNDPLVLSRAGFFYQYYLKEFNKASTCYKRALEICQNDLMSLFNIIILLNQQKTAPDKLEAYLNQIKSYYKENSIVSQLYGCIEKSFSEKIKYFNKSIEQDKCQVSSYIYLSQIKKSQNKIEELEEIYKKILEINPNQINSYIELGQIYFQKNEKLKAQSYFKQAQDQKNISQYDDLYLKGINCELNQQEELAMKYYNQSIEYNPYQERSYLRIIKIIQENKNIIISEAINININAIQKNPLSEDLKLSLISLYIEQKRYFEAKQIMIDLIKLQPYKPQIYEQLGIIEYRELLNKEQAIEYFNKELELSISDTSVGYLALIYFEKNEQQKAKEYLERAIEINMNNLDAKYVQANLMKQDNLIDEAIQILNEILERDQYYYKAYALLGNIYQFNKQNPKEALNYYLKCMEINKQINEMHYNVSLIYKNDINDIDKAQQFLCQYTSMNIYNYNAICELVKIYLLKNDLYNAESLLILYTMHNTQNEDALRKLSDIQIQLNKDTNAINTLEILRSLNPTRKDVLLDLSKLYESSQPQMSAQIYYLCLQQDPLNVQILQKINSFTQGSFLLKLQQEAEQEKDENKLLILLKQQQLINNKSSYNLLQKLADIQFKFHMYEDSEKTIQSMIQQFKKKGYPYLLLGKIELKVNQNYTKAIEYFQKVQDLNEESSELYLRRGYSHMQLYQMEDATKYLKKATKIVPVQPLSFLYLAQIETYVKGNYKKAMKYLQECLNKNFKVAKVYYEFGYIFEQLNYLYQAKESYEKVLELDPNFEKEKYCKNFIEQNPQPENKEFKEQCSIF	Tetratricopeptide repeat protein	TTHERM_00095528		1331	KOG0577;KOG4626;	312017	PTHR12558;PTHR12558:SF10;	PF00069;PF13181;		IPR011009;IPR000719;IPR011990;IPR019734;				ATP binding [GO:0005524]; protein kinase activity [GO:0004672]	ATP binding [GO:0005524]; protein kinase activity [GO:0004672]	GO:0004672; GO:0005524					DOMAIN 29..294; /note="Protein kinase"; /evidence="ECO:0000259|PROSITE:PS50011"			XP_001471248.2;	EDK31850;	SM00028;	1.25.40.10;1.10.510.10;	cd00180;	A4VEA7_TETTS
A4VEB0	MVAIGYFFFAIVIIFIFAKQIELILKILLKWYKMKENFAENIQKQRNYFNFTKDNLNKIKYVDIILTKVFLFKLIRVCMYHYQNFMILYSNIVYFMIKGLCFGFISNFFIAEQKSDCLIIVSLFVSLFACLFVFLEQCFNTFIFFCFLFALLISLTKYSVCLVNRQICQEIKQTEIYLLVQLEELF	Transmembrane protein, putative	TTHERM_00808009		186		312017							membrane [GO:0016020]		membrane [GO:0016020]	GO:0016020	TRANSMEM 6..25; /note="Helical"; /evidence="ECO:0000256|SAM:Phobius"; TRANSMEM 88..110; /note="Helical"; /evidence="ECO:0000256|SAM:Phobius"; TRANSMEM 117..135; /note="Helical"; /evidence="ECO:0000256|SAM:Phobius"; TRANSMEM 141..163; /note="Helical"; /evidence="ECO:0000256|SAM:Phobius"							XP_001471247.1;	EDK31866;				A4VEB0_TETTS
A4VEB1	MEIEDPSCNSCFFGIIKKEEISSQQNIFACQPRLEIVQLEPIKKGDQGDQSDEDEKDSIKKIKQKQLFKRRVCNKLMKYNNNSDNEINRQKYIHVIPNLNIPPPIGDYFVFGDIILEGDFKQDPFNMDKTYSWAYFKRSNSVTYLKDIKCIEVEMKRQVNTNQNFSFMTQRYLNTPDQQIHELGQLLSEYENFSKEMLQKMQQNKSYIQENNLEKILKDLSKKYYKKSMEWMQGQVDESKLYMYMVSEYDFETLDNDYKLIGYSQKLLNLIGLNEVEANNIFMRKGRLEIFDGLSRLYRLMVRLMNIYQNKLGQAFILDHNIITIDGITIPNKCEIILPPFSCITQESFKEYNYFGDFLMSKYCTFRLFVFHVNPNIIKQVMSVREQQKQTPHYLYQDMEYSMLSEVFIDKFYPQNNQNASQMKQEQDEQESSKVCKYRSLQ	Uncharacterized protein	TTHERM_00395779		442		312017																		XP_001471246.1;	EDK31871;				A4VEB1_TETTS
A4VEB3	MGDTDKEYISEEVQKAIDDSVKQVFGIKDDSSQVTITYNKDKVNLWTQQIIDYTIRGLNKLGKHFKYCVTAILQQTNHAGISVQITAYQDTNTDGSLIQCYEINDIYAIVSVFAMAV	Dynein light chain tctex-type 1 protein	TTHERM_00392979		117	KOG4081;	312017	PTHR21255:SF4;PTHR21255;	PF03645;		IPR005334;IPR038586;														XP_001471243.2;	EDK31868;		3.30.1140.40;	cd21455;	A4VEB3_TETTS
A4VEC6	MFKIVFNQQLKYIFIYQFIYLLQSKILLDIYDQFYFLVFIKITPPLALLTRAFLYFNHILIFTRNLFIQAQICLLLIRYRQLIQQGLNSFAICLLVWFISVLFLNIRNLSNNNAELDQLFINADFSWLGLLKCIFYVRLYQKILLLERRLWQFTMKVCQEILMKKKRMSALVINFINHKFCKFKIWKRNSEYYLMFHHLSSLRLI	Transmembrane protein, putative	TTHERM_00433739		205		312017							membrane [GO:0016020]		membrane [GO:0016020]	GO:0016020	TRANSMEM 12..28; /note="Helical"; /evidence="ECO:0000256|SAM:Phobius"; TRANSMEM 87..107; /note="Helical"; /evidence="ECO:0000256|SAM:Phobius"; TRANSMEM 119..139; /note="Helical"; /evidence="ECO:0000256|SAM:Phobius"							XP_001471231.1;	EDK31883;				A4VEC6_TETTS
A4VEC8	MTNKKRNQNIGFSSHENANNIYNGNNNYNNNNYTVHEPKLNQIYADSIVKQIFVSSDQNPQLNENAQKKNLYEIPYQQQQQQLLHRQQQQEQIVQSQSNNYENNLNSQQDNYNTQTNIYYSKYIVNDSDYQGNSSTFNPSNNRSGYSENEFDNQEEYSSYLKSQRAKEERMQKKQQKKQKLIEQSQHLPKRLLRSQQNFNKSSNCIPDSDPSNQSLSTCLSYETTLSATESQSTLQRKMQEEQLSNKKSQNNYEITDFKQQNESYYQINLQNQQNDGVGFAVQSNLIKMPQVQDFSLEHISDSNNSNNNNSNNNIYYTNNLYNNNNNNNLYQQNEAIQGQLTSYDIIYSNSQIQNNQAIQKNKPSFQENRILQNNFDYRTFHYNQNEKNSSYTDIISYNASNASEQLVCSNQQLNSQINQIEYIEEIEDQNDLADALIGIDLQAVTKKNVVKNIMSAFKRFICYIFEYKQNEKQTALTVKHHLFTKQQIKIYFQDNQVLAQQSIELCKDIILNIFKNSHSIPTQTSEMDFFKKFKRYINHKQFNNSTISLLIRHENYGPIFKFYLENYIQKWIDNSLNSNQKSHEDIIKYILCSFSNFKLLDQFIYRCKKQTLN	Uncharacterized protein	TTHERM_00429729		614		312017		PF14536;		IPR028008;														XP_001471229.1;	EDK31881;				A4VEC8_TETTS
A4VED0	MFAINKFNIFRFAYFQIINITKQTKIQLSTLQFKQIMFKLTRISKLAFPILLAGTAAINQKRRTIYAFTFPSTPDLIRGEYENKIRSDSPPEKIFEVFATEKDEDGNMQMSHEDFFKSICPFQYSTKEDQDEKEEDDKKGNKKGSDDDDSKKQQSKVHSEALAQFADIDKDGKISIYEYYMVTAFLQIDKNEYLDYFKQKQKTDLNAQDMQELFSFIKQKAKVKLTMANLLDPRKFNVNKDTFKKHVDLCIKNLLGDSTSIPATRILKIKEDITKDVYKYLFDQFEANEEGKISGEDFAKSLISFMEHQRCKQYLKRLNNIEFKGWFTFDEFYTFSKFLTDNKERIEQTIEEKGYTNRKQFKKLMQEYQKSQNVAINIQQVDILIKVLDANNNNRIEAEEFKALILNRPAYGSGEDTTLKKPYEKLISQGKIWLNKAERIWEIIVE	EF-hand pair protein	TTHERM_00145779		446	KOG2643;	312017	PTHR12294:SF1;PTHR12294;	PF13833;		IPR011992;IPR018247;IPR002048;IPR039800;		mitochondrial calcium ion transmembrane transport [GO:0006851]		calcium ion binding [GO:0005509]	calcium ion binding [GO:0005509]; mitochondrial calcium ion transmembrane transport [GO:0006851]	GO:0005509; GO:0006851		SUBCELLULAR LOCATION: Membrane {ECO:0000256|ARBA:ARBA00004167}; Single-pass membrane protein {ECO:0000256|ARBA:ARBA00004167}. Mitochondrion inner membrane {ECO:0000256|ARBA:ARBA00004434}; Single-pass membrane protein {ECO:0000256|ARBA:ARBA00004434}. Mitochondrion intermembrane space {ECO:0000256|ARBA:ARBA00004569}.			DOMAIN 273..308; /note="EF-hand"; /evidence="ECO:0000259|PROSITE:PS50222"; DOMAIN 376..411; /note="EF-hand"; /evidence="ECO:0000259|PROSITE:PS50222"	MICU1 family, MICU1 subfamily		XP_001470751.1;	EDK31893;		1.10.238.10;		A4VED0_TETTS
A4VED3	MTQQEFELQDNFLNKDTEKNELSSNQNQILNEEVEYQIGKQKVFRLSIAFMTLFIAYGSCTSLISGLYKTLNFTNLGLMSLFSTYFTFAFASFVAKGIIQKFSFRVVFTISNLGYTACIAAGIWVFLCEGSEQQGVCSIEAIYSIVNFTAALCGVCASTLWVAQGGYVDIISSSCPSKRGVLIGQFFSFMSASNIIGYILASILLNFFGNMSYFILNSILSLVSAYMMYVLPEPYSPNCQIQNQMRNQQQIKPLIEQIQEVLVLLKDIKALYVIPYYWLQGVVLGCYASYIFVVVKYSLNEEQAQYAPQYVSYVVIFLGLSGVICGIVVGKLADKYNLLILAIGATLLVATAVLFSLLGLVVKEYALCFLIAILWGSCDSTNASLSVIIASKDFPGQLQMFSLQKLSNSLGCSFALIMGILLQNYPPYSILFVVFIFQIISTICLAVLLSLKSAENKA	MFS transporter	TTHERM_00143829		458	KOG3098;	312017	PTHR23294;PTHR23294:SF0;	PF07690;		IPR011701;IPR036259;			membrane [GO:0016020]	transmembrane transporter activity [GO:0022857]	membrane [GO:0016020]; transmembrane transporter activity [GO:0022857]	GO:0016020; GO:0022857	TRANSMEM 46..68; /note="Helical"; /evidence="ECO:0000256|SAM:Phobius"; TRANSMEM 74..94; /note="Helical"; /evidence="ECO:0000256|SAM:Phobius"; TRANSMEM 106..127; /note="Helical"; /evidence="ECO:0000256|SAM:Phobius"; TRANSMEM 142..162; /note="Helical"; /evidence="ECO:0000256|SAM:Phobius"; TRANSMEM 182..205; /note="Helical"; /evidence="ECO:0000256|SAM:Phobius"; TRANSMEM 211..231; /note="Helical"; /evidence="ECO:0000256|SAM:Phobius"; TRANSMEM 276..298; /note="Helical"; /evidence="ECO:0000256|SAM:Phobius"; TRANSMEM 310..329; /note="Helical"; /evidence="ECO:0000256|SAM:Phobius"; TRANSMEM 336..358; /note="Helical"; /evidence="ECO:0000256|SAM:Phobius"; TRANSMEM 364..390; /note="Helical"; /evidence="ECO:0000256|SAM:Phobius"; TRANSMEM 428..451; /note="Helical"; /evidence="ECO:0000256|SAM:Phobius"	SUBCELLULAR LOCATION: Membrane {ECO:0000256|ARBA:ARBA00004141}; Multi-pass membrane protein {ECO:0000256|ARBA:ARBA00004141}.						XP_001470747.2;	EDK31889;		1.20.1250.20;		A4VED3_TETTS
A4VED4	MINYCLLLAFIILYQISSSFQLSPSPGPIKIKFQPATPATTIPQTQQDIVNSAIIFFQNLLIMNQQAANYDVLININNSDTTKCVNQMPFTITGASTLPFDGTIYFCNLANAQLNNNFTFKKMVDSVIHGIMKIITFSSAFKIKPSSCTTNCYADDSAYINLQSLFKQIYNKSTFANMPMASYTTPSSYYLWSKQYAYDDLMTDNYSTENKFWSAFNNQILKDIKDSSNNPLFYSVNDQMKQQIITPLLGSDNCQQSNELFCTSSQQNLSCNASLTAKSSCQSIDQTSNSCMVYQTITQGNCLDPQLNKDLAGLISTSGTYEYYGYDSRCFLSDIQDISATVYIQPVRCYKYSCDDSNNVYIYLDQSTNGNQPNIDIVTCTVQMQGSQQLFSNQKYYSKTGITCPKNNANFCQGMPKQCKNYCSSKGVCVNGKCKCVQNYYGDDCSCFQLSQENGKCVQSCSKKMKQANDGSQICVPLCQDGQFFQTATGQCQKCDQNCKTCWEKSSKCDSCDTANGFILFTDNTCKQSYPNQKCQINQYYDGAKCSPCSTSCQSCAINSTFCTSCLSNQFLQNGTCQNCPSNCLACSGIQLCTQCAPNFYLNQLLNECISSCSTGLFAYNSTCVQTCPSGYFGNTTNNTCQQCDPTCLTCTQSSTQCTSCAYYRQLQGTQCVDFCPSNQVWVRKQPGGSNWSFECIACSLQQKCNQCLGSPTYCTDCLPSFYLLDSDCLTVCTSSYYADESQRKCIKCDASCLTCQNSSKNCTSCPQGFYLKGGQCVSSCGSGFVPNNDTQNCDASNKTSDQNSSSSSSSQQSSSRLQLNLLMLLMFTFMLLTVY	EGF-like domain-containing protein	TTHERM_00143839		836	KOG3525;	312017	PTHR15332:SF175;PTHR15332;	PF18720;		IPR000742;IPR041161;IPR006212;IPR009030;											DOMAIN 434..445; /note="EGF-like"; /evidence="ECO:0000259|PROSITE:PS00022"			XP_001470748.2;	EDK31890;	SM00181;SM00261;		cd00064;	A4VED4_TETTS
A4VED7	MICRQMVFDPNPLANLNIYSEYQYSAYLSDVSEDNQYAFVTARNGGLFVISLENKLLPTIINRISTSQAHCVFVQKGILYIGDVQDGLFIYDIKDIMNPILLHKWNAYSHIQSVNLTKDSKYAFVLGNGIVFLLDVTDPRNPNLISKNGVVAPDSYRVKFSPDETHLCISNHVKGVQIIDVRNKKNMIIRANNNPAFITWDCIFTPDQSSIYLVDVYYGLFYAYVKPIFDMPIGSTDLYTLSFKSIYSTPQIQQSIAITSDGLFLILGLRSVGQILFEIQDNNYQNPVFVQRLNGNYLSNDIYFSKNNNEAYAFVTNGFSLQIFQQVQINTNKDFPNLFNTFQSSLLQTSPDYFPWQILCLSNGKQIIQTTPKHGFKIVDISNKYYPNLLSSTPERNGSFGGIQIDNTLNYLFVGSSQNGLEVYDISNQANPQFLNNYFPLDPKKYQNQGIGVSTDRSNQILIMSNGFYGFGIFNISNPQAIVNIGAYLNTKFSCSFEKCVITSDLHTIICACREEGLLFFDFNNQKIELVYFLQKLGSEYMILSDDERYSFVCNGFQGILIMNIENKTQPVLLSQQPLDGWAQSVISIFNQKYLLATQIEKGELVIINIEDLENPYIQSKLQFPDENSNSVCLTPDQKSAYFIGNKGLRQIPTSVNLIIHTQLQLQQTDKSGNIYFKDLSIGQSLLVGQTAQIFFIPLYIQVQVNIRNVFYYRNFQIQTLPNWITYIPQYNQLLIYVDKSGTFNNFSNEKKGENILILECLIQLNAQNFVTQNIKASVSQQIFSTLTNQGYIDNQGFLTSKLDPKIDFYLDFFDDGSFSQSNVGTPQQIQQIQKDIKQILVFSQIQYPIRFFIQSSLKFNYNLKNFNETSLIQSPSLQISVLIQIVSKNGQFVKKELDGVLASFSDDKSSVKISGQTFYVNEVVSNNIQIANSTSDLSQCIIDFIISDSNNYDISKSIPLSQLSFISLYQPITIDQSKLLQKQIDNQFQNGNLYVEQTFQFSFDQNTFIQKDHLPITHQAFLVEQGDKQSQITTGLWIEFDSQNLGFSGYRSIKSFFDSYKIIVIATDGYSTVQDEFSIQFKQIPFFYVVQLVFQIIGPLIGILGVWRFRAQIYRFVLQDKYQYSSDQATVGKVFKKQIVLMNQIWGDAKKLWKLYLQKNKQFEQELIQKFTQNKKIDIALIIACIYQIYLDDKDKYPQINQREFEFLDSKLSRIFKRFCYQIILKQDKSTQQALNHLKHIGTKINSDNDWYKSFVDIHYKFEISQNKVVSQQQDSIRSSLIDDTPFQQQNGETKAYQIDQDINKINFKFEQNLNLNIFNQIQENKQKKRRLSEVKVIQNINQNIEQQDHQQIDMESFRSKIQNQVSLSNQTSNNHLQISNIFNKVEEQRDQQNFEREKNEAQNYNLNPFPEIKLKKEQIMQTLATSKPNLKWDQILLYEIILLEACGIPEKNPNRISPTRGESIYLSSHQLLRVEAFKKYSEQSCCYCLAKFFKAHYSPIGLIQNNPLPKWLNCQLIDDVIYLWGTPQDYDEPEILIRVIDQFHFTIMSFFIYIKDQDGIFLNDKQQKGNLNKFKKENDKAVSIRILKQQKISNSPILSAADNKYSFSQLQLKKTSSLIRRLSKFGQDTQMDQMIKKEKTPKINSICLDKIEEIIPHQSQDISHQQEYTKQFIELSAPAHNKIPQFVNIQMIQNDIKDGLVDIEFQKQNIDQESIVNQIESDPIEEKPENERYNRVTITNYIKQNQL	MFS transporter, putative	TTHERM_00141201		1749		312017		PF08309;		IPR015919;IPR013783;IPR013211;IPR011047;IPR015943;IPR036322;			membrane [GO:0016020]	calcium ion binding [GO:0005509]	membrane [GO:0016020]; calcium ion binding [GO:0005509]	GO:0005509; GO:0016020								XP_001470744.2;	EDK31886;		2.60.40.10;2.130.10.10;		A4VED7_TETTS
A4VEE1	MSISIGQQRDNSHLRVLVTGASGYLAGHVLYYLLERGYKVRGTVRSLKDPKKINHLYDIYPSQKDNLELVEADLLNKDCWDSAMKEVDYVIHVASPFPNAKPKNEDEIIKPAVEGTTSVYEAALRNNVKKIVITSSIVAVFTGIKEKNNFTESDWSNIPQCPPYDKSKTLAERKAWEIYDKNKDKIQMTIINPGFIQGPSFHSNQFTSADFVVRVMKNDLPGIPKISLQTVDVRDVALAHVVCLDQDKLEITNAKRYLLVEGSYWMADMVQVLKEEFKRFGYKFPSFKVESKLLFSMAGCIDDQVELVKPFFGRMITFDNSASKNDLGIKYIYYRKTLIEFAYDLIKKGVIPNKINAQKL	NAD-dependent epimerase/dehydratase family protein	TTHERM_00707481		360	KOG1502;	312017	PTHR10366:SF564;PTHR10366;	PF01370;		IPR001509;IPR036291;			membrane [GO:0016020]		membrane [GO:0016020]	GO:0016020	TRANSMEM 12..34; /note="Helical"; /evidence="ECO:0000256|SAM:Phobius"				DOMAIN 16..246; /note="NAD-dependent epimerase/dehydratase"; /evidence="ECO:0000259|Pfam:PF01370"			XP_001470740.1;	EDK31897;		3.40.50.720;	cd05227;	A4VEE1_TETTS
A4VEE3	MDQVCGFLIILFVYFFCLLPFFCLFFQQVGRQVGCFCLWFFFVIKVSIIIFRQAIKLSFSYTSSNETVTQVRIQHYKNYMISDLFKDTANRLKQRLIFLFVYILFFIEIFMSVYLFVCVFSVERQIIQRVIDKRGAKYRFQYLKQIIKLRFYLFIFNQIIFIYLFSQ	Transmembrane protein, putative	TTHERM_00705239		167		312017							membrane [GO:0016020]		membrane [GO:0016020]	GO:0016020	TRANSMEM 6..26; /note="Helical"; /evidence="ECO:0000256|SAM:Phobius"; TRANSMEM 33..55; /note="Helical"; /evidence="ECO:0000256|SAM:Phobius"; TRANSMEM 96..122; /note="Helical"; /evidence="ECO:0000256|SAM:Phobius"; TRANSMEM 149..166; /note="Helical"; /evidence="ECO:0000256|SAM:Phobius"							XP_001470619.1;	EDK31895;				A4VEE3_TETTS
A4VEE4	MMLQNFNFDKLEDFQNSSFEDITNLKLNLWGNDIGDEGIQTIGQCFEKCLNLQKLSLDLSSNNIGIKGIQCLHLYLASCKKLTNLELYLRSNSIGDQGIASLKNCSNFISLTLDLSCNTICANGTPKISQFLSECVNLQSLALYLSTNDIGDQGLSDLVSSFSECKSLQTLSMNISYNCVGDQGISALGLSLSNCLNLQKLELNLQSNDISFNGFTNLCKGLQKNPNLQSITMFLRTSNVNSESISSIGLGLSNCLNIQYIALYLRGNEIGDQGLYSLVNSLVNCENLQNLQLYLRGNQISCEGASNVGQLLSKSKSIKFLTLYLRENSIKSKGAIQLVSNLESCVNLKSLNIDIWYNKIDNDVLTGLIDSLKKYKNLQVLFLFLKRNSINISVDNILSKVIQKLRKMVKFKLSY	Kinase domain protein	TTHERM_00123729		415		312017	PTHR24113:SF12;PTHR24113;	PF13516;		IPR001611;IPR006553;IPR032675;		phosphorylation [GO:0016310]		kinase activity [GO:0016301]	kinase activity [GO:0016301]; phosphorylation [GO:0016310]	GO:0016301; GO:0016310								XP_001471228.2;	EDK31916;	SM00367;SM00368;	3.80.10.10;		A4VEE4_TETTS
A4VEE6	MIQQLKYYNRLEKFLSSSLLSHQVLHINLSDNQIGDEDVSGLGSALVNCINLSNLTLNLGDNQISAIGTLGLGSALANCINLSNLTLDLYCNQIGDEGTSSLGSALANCINLSNLTLDLQQNQIGAMGALGLGSALANCINLSNLKLNLGHNQLGDEGTSDLGSALTNCKNLSNLELQLAHNQIGDQGALNLGSALAKCINLSNLSLYLVRNQICSMGASDLGSAFVNCINLSNLTLNLQHNQIQDEGASGLGSALANCINLSNLALNLQYNNIGATGASGLGSALANCINFTNFTLDLYCNQIGDEGTSGLGSGLANCINLSKLALDLNDNQISSIGVLSLGSALANCINLSNLTLNFGNNSIGDQGVTGLGFSLAICINLQNLTLNLDRNQIGDEGASGLGSALANCINLSNLALDLQCNDIGANGASGLGSALANCINLSNLTLDLQQKWFIYFGL	Cyclic nucleotide-binding domain protein	TTHERM_00122548		459	KOG4308;	312017	PTHR24113:SF12;PTHR24113;	PF13516;		IPR001611;IPR032675;														XP_001471225.2;	EDK31913;	SM00368;	3.80.10.10;		A4VEE6_TETTS
A4VEE7	MIQYKQNFNKLEEFLSSSLQCHQVLHIALDENKIDDEGVKLLSSALANYTNLLNLTLNLRFNKITAISISCLCSALVNCTNLSNLTLDLSFIQICDEGALSLGIALANCTNLSNLTIDLGFNNIGAIGAQGLGSAFANRTNLSNLTLYLIQNQIGEIGVSGLCSALTNCTNLSNLTLDLCYNKIGVLGVSSLGSALANFTNLSNLTLDLRGNQIGDEGASVLGSSLAYCTNISNLILNLSYNQIGAIGALGLVSPLVNYINLTNLKLQLIYSQIDAIGLQDLGSVLANCINLQKLKLYLNYNQIDSIGASGLGSALANCNSLSNLIIDLSYNQIGDQGGLDFCSFLAKYTNLSNLKLNISKNEINKQQQLKIKSKCLKSKRLVVFKINF	Cyclic nucleotide-binding domain protein	TTHERM_00122549		389	KOG4308;	312017	PTHR24113:SF12;PTHR24113;	PF13516;		IPR001611;IPR032675;														XP_001471226.2;	EDK31914;	SM00368;	3.80.10.10;		A4VEE7_TETTS
A4VEF0	MGASGLGSALKNCINLSNLTLDLYNNQIGAMGASGLGSALANCIKLSNLKLYLSNNQIGALGASGLGSALKNCINLSNLTLYIEGNQIGDEGVSGLVSALANCINLSNLTLYLGDNQIGATGASGLGSALAKCINLSNLKVDLEQNQIGDEGSLGLVTIKLVLWVLKAQVLLQQIALISQI	Cyclic nucleotide-binding domain protein	TTHERM_00122389		181	KOG4308;	312017	PTHR24113;	PF13516;		IPR001611;IPR032675;														XP_001471223.2;	EDK31911;	SM00368;	3.80.10.10;		A4VEF0_TETTS
A4VEF2	MKSFFKGLFKNTTSYLGSQKDENIQRILLKGNQKTQIIQKIEEMVFKAKFEPIPPQMEDICEKVHYQVMNDEPIRIDYLQKLLPNVNFKTYDEEQYNEWLRYKHNLDYNSSDIQIDKQKSPEDEKKINNMGKNQVIDSQEILKNYKNQRK	Uncharacterized protein	TTHERM_00118709		150		312017																		XP_001471220.2;	EDK31908;				A4VEF2_TETTS
A4VEF4	MKNQAEKLVFQDLNSVFTSSNCGWNLATVTLCQSTDFTEFSNQSVMGFFGQGATTSTKIYTGIPPHWSLSVRFDLILYQTLDLNDSIQVQINQNCDTYTKDVQSNGAKICLPLNNYNDEFVLYYRNITHTDSNLNITIYSKTDQPISDEGFGFRNFYIYVDACHDSCLTCNGPTATQCLTCPPNSSQNGNTCTCDPGYHAQNNSCIQTCQPGFIQDSTGKLCVQDFCYPTQCQSCQNGLCTQCQPGFSLLNGQCLANCPSFSTQNGQQCVDLITQTNNGSYLLKSMFNTYFGESEIVGSGLTTFGFLGFLYSSSRALTTVCNGYSLLGGAYLSSQNSYIQRKFTGLQPHWQVIIGYTLYKIDSWSNENVQLIVDENVQVTTIKNINDGVTNLCGRVSFNDEIIKIKQAVPHTSSSLSLLIKSNLNNNPFIESYGIRELYVLVDYCYPNCITCDAQGCNKCSANYYLYNFTCQTTCPNGYASDQNLICQPCDPSCQTCSKPQDSTSCLSCKPNTYLNPNKTCQNTCPTSYWANSSNLQCSTCDSTCFTCLSPGDSNSCTSCSGYLFLLSNKCIINCPSNTFPLNQINNNICQPCDASCKTCDGPSSNNCLSCQTPTFYNQSTKTCTPQCNSNYYQNNSSQVCSFCDYSCSTCSGPSYTNCLSCSGNTFLDQNQCIANCPVKHFNNASNNQCTACDQTCFQCYGPASNNCLSCQLPRYFDPTSNSCLLTCNSNQYPDLNSNSCKQCDPSCLTCNGPSKSNCTSCTQGKFLQNNICKQICDGSYYGETLTNTCNSCDSTCLTCDGPNKQNCLSCQAPYFYQQVSKTCVTQCNSSQFKNTANQICSLCDSSCNTCSGPSNMNCLSCAGNTYLYQNQCILNCPSNYYGNNQNKQCTQCDATCYLCNGGANNNCLSCQNGKYLDQTLKQCVLNCNSNQFSDVYSGQCWQCHSSCQTCNGPLMSNCKSCTSGLFLQDNQCKPACDGSYFGDIITNTCKPCFNSCKTCDGPNNNNCLSCLAPNLFFQQSSKTCVSTCEINQFKNTNNQSCSSCHSTCSTCSGPNDINCLSCQTSFYLYQNQCLSNCPINYYGNSQNNQCAPCDSTCYTCSGSASNNCLSCQQKRYFDPTTNQCVLQCNSNYYPDINSNSCKQCNTSCKTCFGPSSQNCKSCIQVMFAKNVIRFVKLVLDLPNLNLIWIVSTILGYLQDKKQSQIFIQIANYPQTVDSDSPSKKNQQKDGDQNSFDRYINQQSPNKMKVEQFNCQQQQQQQIDQIQNQQLQTNQNLDNKIIKSNRRPRKIIHKNIFYERTLTFKDYSEENFDQATPTILKSLSKMASTNFNQASSSPVKDEQDLDKQVVTIQQSQRKYRADQKLKFTFLGNEWISLFYFHSLLDTRVSRSFLIYLKYQVFFLTTELIYEVLLQLLV	Zinc finger lsd1 subclass family protein	TTHERM_00116547		1417		312017	PTHR15332:SF175;PTHR15332;			IPR000742;IPR006212;IPR009030;IPR001876;				metal ion binding [GO:0046872]	metal ion binding [GO:0046872]	GO:0046872					DOMAIN 942..962; /note="RanBP2-type"; /evidence="ECO:0000259|PROSITE:PS01358"			XP_001471219.2;	EDK31907;	SM00181;SM00261;		cd00064;	A4VEF4_TETTS
A4VEF5	MPIQFIKGEIGNQIGDEGISGLGFGLANCINLSNLTLQLDGNKIGKKGASGLGSGLANCINLSNLSLYLENNQICAKGVSGLGSGLANCVNLQNLTLNLRGNKIDDEGALGLGSGLANCINLSNLTLNVSYNEIGDEGTQGLCSGLAKYINLSNLSLDLGNNQICAKGVLGLGSGLANCANLSNLTISLYYNKIGDEGASCLGSGLAYCINLSNLTLILQNNQICAKGAQGLSSGLANCVNLQNLTLNISYNKIDAKGASGLGSGLANQINLSNLSLDLGQNQIGDEGVSGLGSGLANCINLSNLSLYLNQNQIGDKGVSGLGFGLANCINLSNLTLSLLKNKIGDEGASSLSSGLANYINCSNLSLDLRTNLIGEMGASILGSGLANCINLQNMLLYLDQNQIGDEGVSGLGSGLANCINLSNLSLYLNGNKIGDEGASGLGSGLANCINLSNLSLHLMNNQICAIGASGLGSGLANCINLSNLTLNLRGNKISDEGPSGLGSGLSNCINLSNLSLDLIENQIGAKGASGLSSGLANCINLSNLSLDLRCNQIGDEGTSGLSSGLTNCINLSNLTLKLNGNKIGYEGASCLGSGLANCINLSNLILQLEQKQFICFGL	Kinase domain protein	TTHERM_00113249		619	KOG4308;	312017	PTHR24113:SF12;PTHR24113;	PF13516;		IPR001611;IPR006553;IPR032675;		phosphorylation [GO:0016310]		kinase activity [GO:0016301]	kinase activity [GO:0016301]; phosphorylation [GO:0016310]	GO:0016301; GO:0016310								XP_001471216.2;	EDK31904;	SM00367;SM00368;	3.80.10.10;		A4VEF5_TETTS
A4VEF9	MKDLLLIIFIILSSCQAQYLESPQLEYFLNNIEFANQGQFFYDNNLDLAIIIQPDKEQDQIKLYRNFTTNKYEHPKQLTVKNLPQKYDKFVFIPEIQQILYASSNQTSNIQQISSISYRDNQLIISESQTRIKSVLSIEYQPITNIIVNIFICGLDNKSNYQIEVWQINQLGEIKHFESLIKVEKNILKTFSNIYKKNNIDQQFSQKRYSIIYLSYLLESSLLSQFSKQQYLNLFKNQTLSILDAEIFYLRKNNDQNNVTANHLINKSNIFGDLMTLNSTKLKKGLTKSSKKIKLDQQQLQSNLSYANQLAPQNFTLIKSEIKVFGQNNNYYEAEKELFNDKNINEYDRIICLIIQEDINKDQQFRKLLKCQSKLESLQISMQLDLFQQLISDPQNSRIISIQPYQSGKTKITLYDLQKLEEQDKIISMQDIQSQVDCIVFYNFQQEKPKILNLNENILLMQESLNNYYQCNTKSGLATRNKTPDNWKQLLLSNDYKVFQRKNSNSTLIIFTNQQSKRFILAEGKQRKMADINHYGLKILNMIPLFVTIGLFLFIILRLNNYRKVQRKLSAQISTFKSTFITYYQFKLRYMKREDFMRSRYSFYFNQVAREHQNNGYEIYVDQFNHNKAYLVKVIKIQSFQNQDYVQEYINTHLQLSKYEGVVKLLHYCIIPEQMAYIITDVPNKTLQSQIEQQIAILEQFDDKIILKIAQEVINCLLLIQKELDLPHRDIKPSSIVLASDGQYKLTNFRPSQFNLASNYMLILSQGSIAFMSPEVRFQIEVQMSNVNYDPEEEEVGQSYEIYKKSLDQNINVLDYIKNEEEIHLYDQYKADIFSLGLTLLLATTKMGIDGLNINKELLSERILKLKSNTNFSDKTKDLIESMLKWEEDERPTYEQLLSMIQE	Kinase domain protein	TTHERM_00112569		903		312017	PTHR48013;PTHR48013:SF9;	PF00069;		IPR011009;IPR000719;		phosphorylation [GO:0016310]	membrane [GO:0016020]	ATP binding [GO:0005524]; protein kinase activity [GO:0004672]	membrane [GO:0016020]; ATP binding [GO:0005524]; protein kinase activity [GO:0004672]; phosphorylation [GO:0016310]	GO:0004672; GO:0005524; GO:0016020; GO:0016310	TRANSMEM 535..557; /note="Helical"; /evidence="ECO:0000256|SAM:Phobius"				DOMAIN 590..903; /note="Protein kinase"; /evidence="ECO:0000259|PROSITE:PS50011"			XP_001471213.2;	EDK31901;	SM00220;	1.10.510.10;		A4VEF9_TETTS
A4VEG1	MRVNFLFIQFIFTYVFGQNQQVGFVYNSIPYKSFDVHSSNGTSSRIKVSQQTGIAIVAIGNAGIMIIDNKFNTNIHQSPDKSYIQCVQISKNGQYIFLGMVGQVGIFQLDQIDFNIKMINTINVQNMTIVDIQFNLEEEIMFVVGYLGILQWYDSRNITNLIQLGIIDYSQDQMLFNRGAMPPDDRFFYVAADSEGMMVFRIDKSLQNNQLQVNLTKILTKQAVSSFTELVVTSKNNYVFAIDRWNGIQFFYDLSQLILYGDDVENQNNQLIKMAPFNLGNNIGYTSSIGLSLDDQFLYVGARSLGILIYNIQDPLNPQFFQQLQLAGQSYSIALSPKKTVISNTTFDNQFIYYSNSLSVAIYQKQEPSLFNNIPNLFNAQQSQFFIEGTSITKWRCAISSNNKYLLGALDADGLSIFEIKVNSYTKSTPSTMQIQYQFSDSQQQILRTNSFRVFGPDESIPLGFYADNIYFSKDGQYIYFATEQPTFNVIAYKFKVIISPDGEYTFEYVKGLHYDQVYYCEEMNFSEDEQHAIMSFDVGILLVDMIKFEVISMYNNQGVIGTCCGAVLSHDKKHALAVVRNVGLFIYDTSDMANIKMVNQWRTNGGETLLRSQVNQIIYFLDGFNGIILLDSTKLPEIVVIGSYISSGWTNFISFTNDERYGIISTMDSGTLTLIDLTDKSNLRVIMKSTIQSQNSVTTCVDKTGLSFLFSINQHFFRLYNLQSQIQIHVEREVQSISTLEYTSISDIEPFQVGLQYLVRFVVLYRQPNQVISQIYYYQNLVLQNLPSWMTIDRSDQSTSNLQALIQLNIPKECLDSQAGNKSFLTIVIQSCFQLDANSFIFETTELITTQSESTSIFNYLKQSGYIDGINCATNFFDSTIKKYIDLTLVFATSNIDPNRLAIIQSYVTETFKRTIVYNQFVFDVVSSLQFDQSQKIQMIQAIQKDITVSLAFQDSSQYNFIQKTYPNLVMYFNDQLTVMKIEGDLSYVNQALSNGILYFDKSKFSNQTYTSLKEIQVAISDNFNYNLNLNLNVESEVKFLKLKSDIVTQKTLQDQMNKQGTDLTIEESFMIQFDIASFIDPDQIPLSYQFQQQISGQFVPISSDSFIKCDNVNLRLVGSPPSSYLFQTIYLRLQVTNGYTIKYDYFYININRMPFSYVLNILIQVLGPIAFAFGLYKKRASFMNLYFKNQTMYSTETAYVNQIYRKKILILDQDYEIAYLFLQKFLKQSGKNLNQGANKLRKSILNVESAKSEKIINIQQSIQTQEKYKQVEGDLCKVAQQQELAETPSNNINILGVNKNRQFVSNNLVNQDESFSYSKKQINETVQSQFSSQIVQKETQSKQNSKIKQQSKLKKMFKDKYERRYSIQQQEIRQKKQSIDLVSQSGIFRNAENKNYLLNKYTIQAEDGTFQMSNLFNQMVEQKLIIQYELLDHKIEDYVIDLQNEDSRFYQCLKANVLRHLLENEKKTLSIYQFLKKYSLETGNYLQNDWYKQYVQIIATNDLDQYGVHVPFSKTTLIEDEIFKVLKDLEIIPKNLDLENYQLSYLQSIDINPYLLKEVLFADALGLNFISSKAIIKCCGESIHLEKNQLVSVEAFEKIEDGVCLCLRKLFNLQYKTLPISKYISLPSWMSYEFKNGVVILEGIPTKSDVNSFLIRVYDQTRFVSYQFHLNVVGDSRPRDEVEVPLLEDQVKESNFIKESDARLQLQSLKENMKSIQLGNNIINNSKGNQLQMSSRKQQNIVDLFSIKNSPNQTQNQLKNEQEENVDEIEEKAYTGIRSMTEYDQELTSPPIFPLGPGIMRNSPLLSFKLNTQIHDIQLQEQFDKQKDSERDELQSKFQYEKQLKKELYDYTNQSINKQQPNQNQI	Two component regulator propeller family protein	TTHERM_00610559		1868		312017				IPR011047;														XP_001471211.2;	EDK31917;				A4VEG1_TETTS
A4VEG2	MIIKDIKKDVIQKEEPSTNIFQQLITDKQFEPFGSFYTIGRHFNPITQDQLESFYMKDAEKDNTDEEYFQNITRKTKEDSEIFDPNLIFNPVIEDTVFSQENIVDFNDNIYYKEIKEQNAKNIIYKETLQRKYLYLFKIRCLLYQPTDLLRCEQKQKFKMYEFASFDLYRMKDSKLLDEVNLTLDFVMMTVQMTKEGKIIDPKFNFKEIEGANAGYVNGELYLTVKQRESNTSVIKFKAKYSFQRDLIVEVLNLVNHFCKKYPKKATTTYNNDDANLHRQEHDNKLEILKIRRTKLSIIKSDNIIPPKAILSYNVKYQQKDKPINANFTVGINNIVIHSAQYMEDKLQPEQKNKAREKKLYDIIYSVIPFNNCYLYYDQGEVPQNKQLKLKINSQELQFEFDTCQAVQNIIAAMQGIQSGKIMSDQIYIHIQTKYNEKQSQIKDIFYKAKSKEINKLINYHKNIINQLQSGKQFLLNFYIQIIQFQICFNLKFSIIKGLFQILSITKILKRMFQTKYSKKKTYQNLKIKMKLLKNKLS	Transmembrane protein	TTHERM_00357119		538		312017																		XP_001471210.2;	EDK31924;				A4VEG2_TETTS
A4VEG6	MMQQIKQYYKLEEFLNSQLQSHQVLHISLNNQSIDAIGASDLDSALANCTNLQNLTLNLSGNQIGAIGTSGLGSSLVNCSNLSNLTLILIGNQIGALGASGLGSALANCTNLSNLAIDLSCNDILDDGASGLGSFLVNCTKLSNLTLDLSYNEIGANGALCLGSALANCTNLSNLALDFCGNEIRAIGAQGLCSALANCTNLSKLALNLRGNQIGTIGAQDLCTALANYINLSNLTLNLRQNQINQKQQELKVQSKCLKSKKLVIFKIKFQ	Cyclic nucleotide-binding domain protein	TTHERM_00355169		271		312017	PTHR24113:SF12;PTHR24113;	PF13516;		IPR001611;IPR032675;														XP_001471207.2;	EDK31921;	SM00368;	3.80.10.10;		A4VEG6_TETTS
A4VEG7	MYSNFEVEEQKEKQNSSNNLPDKQLQSYYQDYLDPEYRGNRLPYHIKLWRNRCIIALILQTVASSSGFVMYTIRKMRVGQAVNVMCLLLIIFFGRGGVLTLNKMHIAVHGVITSSVFSVVFLYSILEILFLRNEDEQSSEKLMLFIFCIPYIADLICGVCCLYLSVILYEAQKQEVKLDIPQLNDSQLCAICSSKQINTVFYPCGHKASCYECSLQIKQSYKMECPFCRQPIKDLIVVYDL	RING-type E3 ubiquitin transferase (EC 2.3.2.27)	TTHERM_00354799		241	KOG4172;	312017	PTHR46858:SF5;PTHR46858;	PF13920;		IPR001841;IPR013083;			membrane [GO:0016020]		membrane [GO:0016020]	GO:0016020	TRANSMEM 54..73; /note="Helical"; /evidence="ECO:0000256|SAM:Phobius"; TRANSMEM 80..100; /note="Helical"; /evidence="ECO:0000256|SAM:Phobius"; TRANSMEM 106..130; /note="Helical"; /evidence="ECO:0000256|SAM:Phobius"; TRANSMEM 142..169; /note="Helical"; /evidence="ECO:0000256|SAM:Phobius"				DOMAIN 189..229; /note="RING-type"; /evidence="ECO:0000259|PROSITE:PS50089"			XP_001471205.1;	EDK31919;	SM00184;	3.30.40.10;		A4VEG7_TETTS
A4VEG9	MEFDEFEDDFVGGDAGEGGDQAQGFDFQENEFIPDLISKKDAVIFLIDCNKKIFQNEFNDEVQFKVILKSIQSFFKSKIISSLDDQVSVIFYNVKQTNNDLNFKGINIVYNLSTPSAEMIKNVVKLGDNFERDFGFADNETPFHEALWTCNSIFTKLDSKKFIMRIFLFTNNDQPHSDNKDFLDKCFNQARTLAEKNIQIELFPLATRNQKFDIRKFYSSIITFDVDEINEAVIDTSDKVLDIQHRLRQKEYKKRAVNRLLFTLGDETRLGVKLFCPFVKQRRPLAKQLESNTNKLLKRTVKHICKETGQSLYQNQISTCVHIGGEKVKVSKGDINEIKSFEEPGMRLIGFKPSGTLKAYHNYRTSYFVYPDDYHVKGSSQSFHALISQMIAKDKIAIVRFIPRKGTQVRFCALLPQEESYDEDHVQTPPGFHLIFLPYADDQRNLGSIRPQQKEEVSRNLLNAAKMMCNALDLANFDFRNFEDPSLQKFFAHLQAHALQEENPENPADLIQPDEEGMKRCEDIIKLFEEALKLDVQDDDQPQAAQKKPRQKKVAVEKQPAAQKKQPAPKKPAQNKKQVKKEEESEASSIGDYDSEDSFIDNEEDEIKPKKRGVQNKKVTNQRKVNKKVEYSDEDDEISYEEKPKRKAAGKKQMSEEEKLISHVEANLKEEFNPDGLTISELKQYLKFKGLKNVGKKEELVDTILRHLERN	ATP-dependent DNA helicase II, 70 kDa subunit (Ku70)	TTHERM_00561799		711	KOG2327;	312017	PTHR12604;PTHR12604:SF2;	PF02735;PF03730;PF03731;PF02037;	TIGR00578;	IPR006165;IPR006164;IPR027388;IPR047087;IPR005160;IPR005161;IPR003034;IPR036361;IPR016194;IPR036465;		DNA recombination [GO:0006310]; double-strand break repair via nonhomologous end joining [GO:0006303]; telomere maintenance [GO:0000723]	Ku70:Ku80 complex [GO:0043564]	ATP binding [GO:0005524]; damaged DNA binding [GO:0003684]; DNA helicase activity [GO:0003678]; hydrolase activity [GO:0016787]; telomeric DNA binding [GO:0042162]	Ku70:Ku80 complex [GO:0043564]; ATP binding [GO:0005524]; damaged DNA binding [GO:0003684]; DNA helicase activity [GO:0003678]; hydrolase activity [GO:0016787]; telomeric DNA binding [GO:0042162]; DNA recombination [GO:0006310]; double-strand break repair via nonhomologous end joining [GO:0006303]; telomere maintenance [GO:0000723]	GO:0000723; GO:0003678; GO:0003684; GO:0005524; GO:0006303; GO:0006310; GO:0016787; GO:0042162; GO:0043564		SUBCELLULAR LOCATION: Nucleus {ECO:0000256|ARBA:ARBA00004123}.			DOMAIN 674..708; /note="SAP"; /evidence="ECO:0000259|PROSITE:PS50800"	Ku70 family		XP_001470738.1;	EDK31925;	SM00559;SM00513;	1.10.1600.10;2.40.290.10;4.10.970.10;1.10.720.30;3.40.50.410;	cd00788;	A4VEG9_TETTS
A4VEH0	MFQKIVLIPILLIISEGILGQYNKNISENMDQAASKLLISFEYVVHGKVQGVFFRKYTKEQADKLGLKGWVMNTPHNTVVGAVQGPVEKAKQMEIWLSTKGSPKSNITKFEKKNEKNINSYTFNDFEIRK	acylphosphatase (EC 3.6.1.7)	TTHERM_00561809		130	KOG3360;	312017	PTHR10029;PTHR10029:SF3;	PF00708;		IPR020456;IPR001792;IPR036046;IPR017968;				acylphosphatase activity [GO:0003998]	acylphosphatase activity [GO:0003998]	GO:0003998					DOMAIN 40..130; /note="Acylphosphatase-like"; /evidence="ECO:0000259|PROSITE:PS51160"	Acylphosphatase family		XP_001470739.2;	EDK31926;		3.30.70.100;		A4VEH0_TETTS
A4VEH3	MPRIQNNKTKKTPPGWDRIEQKLLELTNKMRDVENEPHEGKRKVEALWPIYQIHHERSRYVYEMFYKAKPEDKISRELYEYCLREKWADADLIAKWKKKGYEKLCCLQCIQPKDHNYGGTCICRVPKGSLEEGKVVQCQACGCRGCASCD	Cell cycle control protein, G10 family protein	TTHERM_00632821		150	KOG3404;	312017	PTHR19411:SF0;PTHR19411;	PF01125;		IPR001748;			nucleus [GO:0005634]		nucleus [GO:0005634]	GO:0005634		SUBCELLULAR LOCATION: Nucleus {ECO:0000256|ARBA:ARBA00004123}.				BUD31 (G10) family		XP_001471201.1;	EDK31927;				A4VEH3_TETTS
A4VEH4	MNKQIILNQQINKYKYISWIRSLNNINQTYKVSKSEMSYQSRQFYQQLQKQQQNDVADMSKLAQNGSRLITNQKNNLFKHDINQYINYYDRSDQYLNYQCSSTQRELRKLILENKLLDQIHQQDHLNSGVKQIELNQEVEQNDRFHAYNQNLKQIQSDYFSSSLVEFNKLMNKYI	Uncharacterized protein	TTHERM_00161861		175		312017																		XP_001471200.2;	EDK31963;				A4VEH4_TETTS
A4VEH6	MGFGLVFRCSFFSSFLLFFKKLVRNTLEIINYKYFYYFGNHSCWVLSDCVRNQLFIYLVSQLVSQLIIIKNEDFIIMFKLDSFY	Transmembrane protein	TTHERM_00161759		84		312017																		XP_001471198.1;	EDK31961;				A4VEH6_TETTS
A4VEJ0	MQNNNIFTHFKLFVTYYLSLLFVLLIVNYVCSTFILNIKIIYLSLLKQFFKCFMLYYMSDRRLSDYELAKLLWILIFWKLIQVLNVQKGKKCEQFVIQSQFEMEKFEWQQTNDTCLIN	Transmembrane protein, putative	TTHERM_00160769		118		312017							membrane [GO:0016020]		membrane [GO:0016020]	GO:0016020	TRANSMEM 20..45; /note="Helical"; /evidence="ECO:0000256|SAM:Phobius"							XP_001471185.1;	EDK31948;				A4VEJ0_TETTS
A4VEK4	MQMYSLKKEVFGERFAALGIKLLKPPQEEKIQDFIQTFPTILQKNVEQVNQEISKYGYRIIKFISKCKNGFVFSANKGRVRFAIKARFNRIITENGEINMVEKNRELPDNLKFYNNPFILSYIESFETNDFHYTVTEECRCNLSDFIKQVNIKYNSESPYCFNRYAYQLFVAINYLSIGPEHPNSTRFVSHVRPEDILISYNSDFKLNPNFGEAKVTLGVIPFCNPQYSLNQKVISCVNRFSISYAHLLLYMNGMSEKDILINWLNFQENDKKSNNNLDKLSQRIISNRYQSYSDMTDVYKPDSNQKVLALIQKYKLDNIQEQCYVENEGETVFALGRGKCTTIQQYTQIYEYCQAQISEERLEEIEDQLEDDMDRFEKRIKKIHFLQGILDVRNRRSSKSMARQLHKLGKCLLQYLQTFNSLKSKLVQMVEKKKQESEQALAKEEEAQEKSEERSEEKLNQNTIESNEELSDEQLEKFSNDSNRSTKIYR	Protein kinase domain-containing protein	TTHERM_00156669		491		312017				IPR011009;IPR000719;				ATP binding [GO:0005524]; protein kinase activity [GO:0004672]	ATP binding [GO:0005524]; protein kinase activity [GO:0004672]	GO:0004672; GO:0005524					DOMAIN 58..317; /note="Protein kinase"; /evidence="ECO:0000259|PROSITE:PS50011"			XP_001471169.1;	EDK31932;	SM00220;	1.10.510.10;		A4VEK4_TETTS
A4VEK8	MRKRTIFGAILSISVIFIIIGYFIYLLYQYLNNLIDPTYRSQSVIVNERIDLDLNNDLFAFDYQTQGNSSLRDLEAQTNKTYLVFLPFFYSSDLNLIQLNITKCSNSELTDYRCLDLSTVSKNNTLTLGLKGNLRSSIIFLGYRCQDVDFYKTTIPDNCADPSDIDEIINNLSAAFQVKLYTSQYNITSQQMDVKFRNQYINLQGNEFIFTTFNVIKQQTIVKQGAVFQSDSTFSSPIQYNPLIQSFDRNTTFQKTGLNLIMQITIQLDEIVEFTQIQFPTITQVFAQCNTVITVLMCIGIIGRYISQTLLEQDIFMLILQNIFSNNYQKVLKTNNICFQEEDSLINQLIQMKKNKLNEEIENTESIAVPTFNAKLKESIDMHQSSPCSSQLYQNYQQQDEVKEQQLENQLVQNNPYSENLKTSEIQLTTLNTRYTENDGLENVSYGEKKLLFQKSTTPNLRNPQQFTKISPKNSQQINFQNNLRSNSCQENSVNQQNLISVSVEKDNKDNEGKFKLKLKEKIENYSKKFFQLKDEILQRKAQMSIISIFGTEKIYIKAKEWIHKRLKWQQIKFIKRWMFYNYLEI	Transmembrane protein, putative	TTHERM_00370959		586		312017							membrane [GO:0016020]		membrane [GO:0016020]	GO:0016020	TRANSMEM 7..28; /note="Helical"; /evidence="ECO:0000256|SAM:Phobius"							XP_001470737.2;	EDK31972;				A4VEK8_TETTS
A4VEL1	MVSTVIPEEQEDSNKVIHTNNFISAQEEQAQSLKSKNNENGSQQIQAYDIFVPLFKPKNQIQDKEFRMDNQTFNLGFSWIFRALFINISKLMYLISKNVIQKNKKIEIQHLPDLKKSEIVENNYFLFEEALLRITQGEKIQGKHAYQMKLINETIESIRLMKMYGWESAFESNIAGVRDKELNCIKKIQILRASDRGNSTSLVLIAAFFPILIVYYKNTADLSSSIIFATLEQLYSLRNILYLTGVGISFLFQIGLILNRFADFLSLKKQSITILEDNQNHIPELFEKQLLIQKKKDLLDKKKGIFLNENPLATRNRKIMKQFELEPEEQKIIDIKNDRFNQKEFKLECPQNGENIAEFSNFTSLWDPNSDAVLKNITWNIKKGNFYGIVGKVGSGKSTLLQVILDEVPHFQGNLKKSGTASYVEQEPYIFSGKFKDNILFGKPYEQNFYNEVIKACSLDQDIDILPNGDETEIGERGINLSGGQKARLSLARAVYSKNDIYLLDDPLSAVDSKVASNIYKNCLNGILKNKTVLLVTHQIHFTKSCNEIIVLEQGRIAHKGTFQDLENILLSMSNQEHFSQNKEQLSLNLTISQQEKKESKQVQSLSQQKQQNFEKDLEKKLKEEKEKKGKLIIQEKDEKFDLSLKTYQTYFRHAQSSYKIFLVLLLYILSEGIYSSFYFTFGSYDQNDNKSQLFYESGILMGCFIVICISKYILTVLITNICNRNLHNQMFSQLTKAPILYFDQTPSGRILNRFSSDIGNTDLMLPFMLFDSIEGPLQLLNICITVGVLNPWFFIIAIFMIFSTIFLLKYNLPLIVQSKQLDLMYKSPIYEYFSSTVQGIIHIRIYQQGKNFFTNMCKILNDSVRTNYAFWSFNRGFAFNQQMSTIIFSLIGIILSIYTSSSSDKLGQSIVYLTQIIDVIASLSRQIPNLDSCMSSVDRAQQICKLPQEDAQIKPLDYKLYNELETAENKQNIIIFKNFQRQSWIKKGNIVFQNVQMKYRKDLDLVLKGCSFSIKGGERVGCVGRTGAGKSSIIQVLFRMVPVEQGSLVMIDDIDIKQIGLNTLRNSMSIIPQMPFVFNGTVRRNLDPLEEYSEDQIWQSLKQTNLEETIKKLPNGLNTDMTNVQSIFSTGQKQLICLARAILKNSKILVLDEATANVDMKTDEFIQEAIQTQFTGSTIFTIAHRLNTIANYDKVIVMDQGVVAEFDEPYKLLVKQIGDLEITSESIFAQMVQNTGYENSQAILKIAQQKYYEIHNQQQDNYNM	ABC transporter C family protein	TTHERM_00372609		1265	KOG0054;	312017	PTHR24223:SF415;PTHR24223;	PF00664;PF00005;		IPR003593;IPR011527;IPR036640;IPR003439;IPR017871;IPR044726;IPR027417;			membrane [GO:0016020]	ABC-type transporter activity [GO:0140359]; ATP binding [GO:0005524]; ATP hydrolysis activity [GO:0016887]	membrane [GO:0016020]; ABC-type transporter activity [GO:0140359]; ATP binding [GO:0005524]; ATP hydrolysis activity [GO:0016887]	GO:0005524; GO:0016020; GO:0016887; GO:0140359	TRANSMEM 76..95; /note="Helical"; /evidence="ECO:0000256|SAM:Phobius"; TRANSMEM 197..216; /note="Helical"; /evidence="ECO:0000256|SAM:Phobius"; TRANSMEM 240..262; /note="Helical"; /evidence="ECO:0000256|SAM:Phobius"; TRANSMEM 661..680; /note="Helical"; /evidence="ECO:0000256|SAM:Phobius"; TRANSMEM 700..723; /note="Helical"; /evidence="ECO:0000256|SAM:Phobius"; TRANSMEM 780..809; /note="Helical"; /evidence="ECO:0000256|SAM:Phobius"	SUBCELLULAR LOCATION: Membrane {ECO:0000256|ARBA:ARBA00004141}; Multi-pass membrane protein {ECO:0000256|ARBA:ARBA00004141}.	COILED 608..635; /evidence="ECO:0000256|SAM:Coils"		DOMAIN 357..579; /note="ABC transporter"; /evidence="ECO:0000259|PROSITE:PS50893"; DOMAIN 662..933; /note="ABC transmembrane type-1"; /evidence="ECO:0000259|PROSITE:PS50929"; DOMAIN 991..1226; /note="ABC transporter"; /evidence="ECO:0000259|PROSITE:PS50893"			XP_001470734.2;	EDK31969;	SM00382;	1.20.1560.10;3.40.50.300;	cd18580;cd03250;cd03244;	A4VEL1_TETTS
A4VEL2	MTNQLKIIIFSLLFIISSGEIINNQRDFMVSTHLSDSIFQNYYCGNIDGFPHFKLTYHSQCFYGANHTMDREFWNDGTSPSTFFYLYNYLDMLNLEIPQNFYQDILKLTQDWNLKRMRDILLWDKLKLDDPYGVGIDDRLWYAISFMQVQNIIDRQNKTTQDFFDLANEIFGWVGKAFENNICGGGVFWDCDKNYKNAITNHLYIDLGTYLFEYTQDVKYIQKVKTIADWEIGVSEMLDTNDYLFIDGIYNNKNCSNKTYDKWTYNQGVYMKGYLALSDFYNDPKYKEVVFKSVETITQNKNHFNHNRLQFYPYLADKHFVILKEYENNDQGETRATFKGIYMRYLGSVYLYTIKDSSQESQKIKQYIEKYVTDNFNYVFPLANKRNSYPFIWNHQTPKILQAITAGTTTTVLDLFTLYDFIVAVNSNQQQNKMQQ	Glycoside hydrolase family 76 protein	TTHERM_00372689		436	ENOG502R30S;	312017	PTHR47791;PTHR47791:SF3;	PF03663;		IPR008928;IPR005198;		carbohydrate metabolic process [GO:0005975]		hydrolase activity [GO:0016787]	hydrolase activity [GO:0016787]; carbohydrate metabolic process [GO:0005975]	GO:0005975; GO:0016787								XP_001470733.1;	EDK31968;		1.50.10.20;		A4VEL2_TETTS
A4VEL3	MHISKRDQSSFTNPEFFYLKGVFGKKFYFLSETVLYEYPSEVYFNAHQDQPSNIYNLIEYTFQPDQKGLSVQPKDPKKSVRGTLMETLEMQNAIDWMNCINHNVRRRDNYYIDIIRQNKKIIFNNYQNLEYNMENIMEQDLKTNQSANQTIQFDQKIKQFKKIDQAWMSKVVDKFIKGMESSNHFKKHSENIQLMKKLLQMQNKNYLVEKDQQLIKELDSIIDLFNIQMMDQFYKKEHIRSLIKSKTYYSNYTFMLYEFISQIQKLIIYEMENNNMKYTRDLLCSQEKLIRNSINDLESVVKTLLDEYNSSYSVALTEDIKHALIKVFKFFQNEIDCFLTYINYFIQEIFKSAYQLNQVNYLLQSLNYQQQIQYIGLGQITIEILELSKNQDKFESEEKSKSVLKKLCNNLLSYQLQIQEKLHNLISNIMPSILE	PH domain protein	TTHERM_00372688		435		312017																		XP_001470732.1;	EDK31967;				A4VEL3_TETTS
A4VEL4	MKNKQLIYLKKPDNTFPDSAENIFKVSESQITLKSLKQGDFVVQVHYVSVDPVMRVWLSGAETYYPKLKQGDVMHCFGVGIVIYSNNSQMNVGSQVFGNLGIQQYSLVDKSRRKMVFPLPQQQDFPSIKLIDYLNLVNNGMAAYMGCIEVCQPKPGQTILVSTAAGATGLLVCQLAKQKGCKVIGITGSNRKCDFLKGVIQIDEAINYKTQNLSEVLKNYKIDMYFDNVGEETLDLAIRQINQKGRIALCGAMGNYNDYNNRKGIKNYLMIVLKRIFMKGITFTEVGEKMPEVLEYYSNSIKEGQIKTYIEEFESIEKLPEALKFCFNGDNIGKVVVKIQDISFEEACKEVFKQNSLSSL	Zinc-binding dehydrogenase family oxidoreductase	TTHERM_00374939		360	KOG1196;	312017	PTHR43205:SF42;PTHR43205;	PF16884;PF00107;		IPR013149;IPR041694;IPR011032;IPR045010;IPR036291;IPR020843;				oxidoreductase activity, acting on the CH-CH group of donors, NAD or NADP as acceptor [GO:0016628]	oxidoreductase activity, acting on the CH-CH group of donors, NAD or NADP as acceptor [GO:0016628]	GO:0016628					DOMAIN 18..337; /note="Enoyl reductase (ER)"; /evidence="ECO:0000259|SMART:SM00829"			XP_001470731.1;	EDK31966;	SM00829;	3.90.180.10;3.40.50.720;	cd05288;	A4VEL4_TETTS
A4VEL5	MAGNKQKPIKKVKQPSSEEEEEDEDIELDSDQLAQLEDSDDLVGHVEDSDEDEQDQEELEGDYDEDESLNSDEIPNLSITEDEDDNKASKKGKLKVNLNEDSNSVLGDLNDDDNDDDEEEESGDDSNLQDQDLDNIEAEYSEEDEEDEKDKELFQQNVNSSNYFEKILKISKQNLSQIENVELIQDILKKKNISKIDLEKEEIYQNDQGEFKKLIDEMSKNSKDEESKLYPITKLTRSKNLNLEQGISLLNSKNEIFSNYLICLHFYMLYKLNGISLKDSPVVKKLIYYKTLLSKLKPVEQKMEYQISKLMKFSLKTSEQGKGTKTSTSISQDPISFKPRPELIDDSQGEEDDQEQEDISENVSNLSDEEETKAKKQVIKKKPVAKYVAPKTMAVQQDKAERRLEVEKKRREAYLMRQLKANINADINEIKNDRPVVERFAETDKIAKRESEIQKYELNNFVRLQRSKQDKKRIKEFEKNKAKLDRIDDMSEQKYIRELLHHQKLAVDPEFEKKEKQNLQQTLQKYNKNKNEKQGGNKFNNGGNKFNNSGNKFNKGPKPTKKFKKN	Sas10/Utp3/C1D family protein	TTHERM_00375098		566	KOG3117;	312017	PTHR13237:SF9;PTHR13237;	PF04000;		IPR007146;														XP_001470729.1;	EDK31964;				A4VEL5_TETTS
A4VEL8	MFKNSLNSTQFLNQSVTSLASTSPMKNNHHNQNIISNPENIQVMIRIKNNSLTESQRVQTDPVVVENNQIRIQYSNELKSQTYSFDKVATKDKDQDYVFQEIGTPVVSYCLKGMNACIFAYGQTGAGKTYTMTGTQTNPGIQPRVLESLFKQLNESLYTNEIQSFKISVSYYEIYNEQINDLISNRKDIKVRENLEGPFIENLTQVTVHSFYEAQSTFNNSTKNRSIAATQMNKQSSRSHSIFTVTIQIIDNNQTEIQSKLNFVDMAGSERQKKTQTEGQRLKEAGSINKSLFEFSKVIADLAKQKANVVFRNSKLTHILKDCLVGNSKTFIICAINPSFYHLDETENTLKFASNAKFIETKPFVNQVVKVNTDELQRQIKEYEFTIESQSKQLIEKDHMIEQMRIHSDNLDEEIKQIRTYFCKEIQDLESEKINQLNEQQNQILELKQQNAWLSQQAFDTQLSLSQQQGVIDNQEAQIKELKYKILKMHEEKNQHVYETEKQKLQLPIDQDFTYDNCTEDMTPTAGLSLNVRSNSFEDNEEKLIQLEANLKTLVNQNKFNKSIQKQLEEQNKQLENEKSFLKNQNSLLQNENSQLKNENKEIDQKSSLLLRQKESLIEEMNKISQNLGLKSQMYVNEIENLKEQLQIQTQRLESHQKENDSLKRQLKERKQKIIQEKEMIIQQSKKISEISQSIISEISQDSCSSIQEISQNQFNCSIKEILQKKCKELNEINAEVIQDLEQMKQQNEDLNNMIKHNKSDKLTNHLQFILEKTKKNKYISDQLIRYFIEHPDQDVNRKKYDCLKQFTHFVFSSLQNLLSARSSHVSLSDLIQNKDQNSHLVKVKEFIDNPNYDMLVYHFKELFDKEKKKLFSQYKTLKDFLIIIAQNQRPDQIITEQDELKYGEYIDLYAETNQIHQMRALIFDEYNQVNLRKSKRSPIKLFNRNALSERNLNQQNLGEFQSVYDEQKTIYDYYAQGKKKVKMNQQF	Kinesin motor catalytic domain protein	TTHERM_01216095		988	KOG0241;	312017	PTHR47969;PTHR47969:SF15;	PF00225;		IPR027640;IPR001752;IPR036961;IPR027417;		microtubule-based movement [GO:0007018]		ATP binding [GO:0005524]; microtubule binding [GO:0008017]; microtubule motor activity [GO:0003777]	ATP binding [GO:0005524]; microtubule binding [GO:0008017]; microtubule motor activity [GO:0003777]; microtubule-based movement [GO:0007018]	GO:0003777; GO:0005524; GO:0007018; GO:0008017			COILED 430..492; /evidence="ECO:0000256|SAM:Coils"; COILED 537..684; /evidence="ECO:0000256|SAM:Coils"; COILED 720..761; /evidence="ECO:0000256|SAM:Coils"		DOMAIN 40..359; /note="Kinesin motor"; /evidence="ECO:0000259|PROSITE:PS50067"	TRAFAC class myosin-kinesin ATPase superfamily, Kinesin family		XP_001471166.2;	EDK31974;	SM00129;	3.40.850.10;	cd00106;	A4VEL8_TETTS
A4VEM0	MEKLDYFGRDIQIRFKGLKSHRTKCGTLLTFILIALILIRICYWLNDFITGNNPSFLYQERQVKSPKRFQITPETFSLIFGVLDVNNNYVFDPEIVTVESVLELKTTTFNETTQSYQDNWSTTLIPLEICTQDLIVSDPVLQSEFSYLSSHYCFPKNFTLFIEGEYHSDSFAQIYFYIKRCRGSNCKSDSILDNFFSHFYGEVIFTDVYVSPENKKNPFTKYVRDNFWEAGYNFPQKVFMEMRNNYIESDFGFFTSNVQTDIYPSYSQMYQMMTSLTDDIYSTFVFRFEKKKENLYKRSYKNFLSTVSDLGGLLQVLTTVGILSSFFFTQTHLNQELINNTFTFKECKNKQETKSNQRQSIYKDQKKKSVCSSISKNTQSQNSKIQSTNQTLNVPRQRSLSNNSSIQNFKSRFRSSDKENSSEKLEALDSPSKRIRQIISYHLQLQKNAEMNVKQKEGSHNKNEKIGNKKNIDQKKQNPTILLEETINKDSNSMKFNIFQYLKSLCLRYGDLQRKRVIYDYSIKQLYHYIDIQLIINKLIEFDKLKRIVLDDDQLLLFEYLPKPSILYSFKGNSVEFHDNQSFTISKKSKNELDNIQKAIQSFKNLLNKPFKHQKDVRILKYLDLTYKQIFEEESQQSQISQDRPQEKKSMEEEIDNQIKNSQQQQDFDEINQDFFVEDNQNESNIEENLKFYNSAYKQSPQMIHSVLKQQNLNNFSLDIRTDNNQY	Transmembrane protein, putative	TTHERM_00576979		727		312017	PTHR31398;PTHR31398:SF0;						membrane [GO:0016020]		membrane [GO:0016020]	GO:0016020	TRANSMEM 25..46; /note="Helical"; /evidence="ECO:0000256|SAM:Phobius"							XP_001471161.2;	EDK31978;				A4VEM0_TETTS
A4VEM3	MVIMKSNPQIANDDIAIVFYNTQSIEIYNLISNKKYILQEAQENVQYYGIDKDDRNQIQISELHTLDSSGSIISWNINNGAKQKKVQIPNQLLNVSPYPCLNSEEKLVLTWNNNNIFVIDFSGSTQDIAVINKYQLPNNYEILNCQNDKSNRKMIIFQSNGDIYQYDIALNQFKILFTLNEFQALQSSFLSKNLITISYQKTSQQYLLVSFRQSQIIFSQILPTQATSVLVSSFEQYITVVGASNLFQVWDLQKIQKVYVPNFQNIYCDQRDANQTSISNSINFIYASINSLDQIVSVSKNYIFAYSLKEQKPIIFKNQNFGFSWLQAYISQNNIILYSEFSISIVDIKTSRFIYVTDYFQRQQSAYDVPIKIEVDPDLNRIIKIDRGGKIQYWSYFDDIMEKQIFVSGIFATFIIDKQLNKLVQQSLYTTTGNSILFVFDYRQGVLIDSIKNAFPESNLQNYYLHYDKTNGYLIGIIQTSQYMIYNFNSSPDHSLVFKGTFLPNAQTQGIALLLENQKQMFIYINGVLYLFNYFYSNGDYNTCIPFDGKNNNFNSFFFNFQKQILFNIQEQQIMKYNYSVKSLDLIQTISFYSGQSQSIYLIESLNIFLINKVSQVFIKNHITLQEQVIDFKQDNVKNLVFDEQKSILIILTSSFKLNILDLQTTALLNSIQIQPQLIIQVQINTDMQIVIISYDNGDILMYNYNIFSIVSLFNNIQQNDLDKILHNYNTITYQSGPEVYTKRLVNFGQITQIAPKNNIIDFHIHLQSGLTFILTNQEALIYNHISNQYLPPFPNNINLSNAQIIRGIPSQDTILIGFLTSVQNSVVAYKISNYNYINTMIHDLDKCNSVVELYYDDYSNRLFSACGGPGTVIVWDVSNQFQLIKILNQIVSVNLVSDIVFYPEKNQIMILGYSWWSILIDYKNLSNICAIEGIFGNFDYINQYQIIWDHIGYIQLNDLNCTQISEVQAHKYWIFEVLIDSQSYILTSISEDLFVKTWSYSNGIQFMSQLEFQNPLLSGVLDKDNSLVFVGDFNGFIYILRYPNLLLLRTIQVAQEYIYQIYLDVKYNLILLGSDTIKYFDIIELLVPNVYTNSFQTEGILSTLQVNQSIIFHQELNIVQQWNYSSQQLSYGFFVNSNDPLYEVQSKMILLQGQKNIGVLLTREQTIFFDINNLNLINVQSIKCLRNSQLTSYFICSQLNIITIIDLYDFKQIQQITIDQNSSIIQLESINELNSFFVTTTLGGIISFQLNDKNLVLFNQQFNINLLQQAIINFSFTQLDNVYIILMASFDGNIACIKFNSSFAILEQQILTLYGHKSHAHIIKTFQSKVFIKRISDFYIGLYSLEDFTLVQQISSPCLGYVYKLDLNVELDYILQSCVGAYQINLLSNFKQLAMGRFFQNLNLTDVYTINQNQIIFINKDYFIDVYQNIIFIYQIDQISQTIKMKGQFSLDNEDLGFVSNYEIFNTLDNIYIKLILYSSFQIGQLQLPIYGQQICQETLYIDEIASTLNSIESVYNKILKYFPISEMDFLIQIQSDTVLQRLPNFAYSSQSSVTYQSQSNLTKQIEVYVNADFFESLSGYSQIIMSNLTLQPQQQQYISKYIFNIQNVRYLVFNNINLGDLAIYCFEISQIYQVLFNQIQMINLYMQSSQLLNLFSLQDINQIQINLMTVQNCTFSQIQLFSLYNSQGQQSISQLQLTNLTIDNSNFYFSSSNNNNNINTIFYFQNFQSVQMSSILITTCQGSPTLIFRLYLIENLILNNIEYYKNQDISFMDHSNSQQQVQQNYNVNYELINDNVLLKNIKVISNTYTNIILEPAIKIQCHYLTINDTLFESNIDNTKYKTTVLLYIQQGIQISSQNIFYIMNIGFNALIQIYQSNLCQLFNLQLTQNQIQQGLLIMSSSVQLIDSTIKNNTSSGTQSIITVQQKSNFSIKNSYFSNNLAQQNGGSIYISQSTQIIQNSKFEQNSCSENGGSIYSTQSNLLILSTVFSSCSSLNGGCIYADNGSLNLTQVQSQVSSSTNKGGFLFMSQITTFTIQDSIFQNSTAYQDGGCFYIQNSGDNKSIITNSSFYFNDAKGSGGAILLDTSNFSLQNSNFIKNRAGIGGAIRYLTIKPSFMMKNLQTKINTKDSCKTYFSNSCKQNKAIIFGDSIASYPQYATIFPSKDFDVDIQLYPNITFSNFRSGLSNFDLSIQFLDEFKNPVNQVDFQNSTLTGYLSENLLQEIRLYNCRVYITENIESFQKQTIKIEGATSIDYTFQRQNLAGCLMNNFKIAGVPSQSAKVYLQLQGMKQIGINNTFQDVNQIQIEIYFRSCITGEYYNPTCDGCLIQECTQCQNGTYSLVVPKIHSQMQCQPCDLSVAVTCQLDQIVLKQNYWRNSKFSDIIYQCDKNIQSCNGDEQNNYCAQGYTGGLCQACDNYGKVWGNRYGAVLSIYDKGVVCMECSEIQANYFKQALTFVGVLIYVVFLMIDSQNSNCKLCQIHTLKQLNIVNFGISSFTLQTSTIAKIFINQFQVFASLQQNIGITFPTLFSNLISFPNFSSQPVYLFIYSLDCSLSNINTQIPIQYLRFIYLSMALPLFMLLALMFLIKGIIFILSLFNNNQYFNNHMYNTRNMTISSLIVFMYLVIQNIYQAALQIIFCQQLDNKYYMKSQMDQICYTKEHNKYMGLLICPILLLIVIIYPLILFYLVLHNKNSLFIKHRIIIIRRYGYIISGLKQNRWWWEFIRIYQKFIIIFLATFFNSQNLIQIQSILFLQSVYLALLIYFKPYENNKINKLELKSVTLMILIFWIAVFDNQTEESSIKYISSFLLVFLFIMLFGSLIASFLNALLLRSMFKMAKSNILNYIFTKFKKCLSIKNENKLKEYLKKQSYSLYILMFKPNHQSLQVFKNWKRVRQLLQSMSSTKKQQLEKEVLSPNNSIQVLRSSFSFKTDQSLLGQKFNLLSNQKIFKKPKTTGFRLSLFQQQKRKHSIQNV	Transmembrane protein, putative	TTHERM_00575641		2974		312017	PTHR11319;PTHR11319:SF35;			IPR011050;IPR011047;IPR015943;			membrane [GO:0016020]		membrane [GO:0016020]	GO:0016020	TRANSMEM 2569..2598; /note="Helical"; /evidence="ECO:0000256|SAM:Phobius"; TRANSMEM 2619..2639; /note="Helical"; /evidence="ECO:0000256|SAM:Phobius"; TRANSMEM 2665..2690; /note="Helical"; /evidence="ECO:0000256|SAM:Phobius"; TRANSMEM 2720..2740; /note="Helical"; /evidence="ECO:0000256|SAM:Phobius"; TRANSMEM 2746..2764; /note="Helical"; /evidence="ECO:0000256|SAM:Phobius"; TRANSMEM 2776..2793; /note="Helical"; /evidence="ECO:0000256|SAM:Phobius"; TRANSMEM 2805..2830; /note="Helical"; /evidence="ECO:0000256|SAM:Phobius"							XP_001471160.2;	EDK31977;		2.130.10.10;		A4VEM3_TETTS
A4VEM7	MKSYQAALLIFTLICFAYSQSTNKSCSNNFTQQTCQSPCVFTPDQNSFVCQSKCSSLDQNSCSSQSTCSYQPGYCQLSINNCSYILGSSLTQDQCLRQNINCVFTPPVKEDCTVLDNVKNSCNSKNNDYNGCQAIKNSASTQQCTFTDTTQKCEAVSNYQCSSTPSCDQNMCDYTACAQKPGTDCSTYKTSDNCNVSNNCLWSTKDSVCNDNCTNQTSTGCPSSCIKDQCVSNSTKQLNYCKALNTDSKCAADSTRCKVTSLGTCDPSSTLCSVTKSLKDSCPSDSCNYISPKDPTCTNPKCSKSYSENCDPYCAAIPPRCISNGLSTCGTLKSQSDCNNSAAFCSYSQSGTCATLATGSSSNSYILSLVLVFQLLNILF	Transmembrane protein	TTHERM_00554449		380		312017																		XP_001471156.1;	EDK31983;				A4VEM7_TETTS
A4VEM8	MSKSLEDNDQIALQLVDVKKCNQQKNQVDESQYIQVPENEQGGDQIILISKGYDDQDQGIYFQIKKVYRTAQDFLKMYSKQTVGFISIILSILVLASYFSLKERCPYESDHTCLKEFIFPKLFVWISKVLFNSLATVIQFHFLVSKSTYTLIPAFGFLQSMYLFIFNDNTINLQYYMGGINAIHIIILFFLLLIYALIRVWVACFKKYKWICFFGNILLILTVIIIFYYQSIAHGCDYWTQGINGQIEREQSSCNIIVPKLCWYKITHQWQDLSLLFPSCENTSISSDSKQKIDQFYSPYVKDSQFIAFSNLNSVPEQNRTDEQIQATTFRLSKGYSSLEEAFNDKYDVVFDRKEQKYHIDVQFNQTLSEQRSKIASESSSKPLSKNILLIFIDAVSRQSMHLKLPKTIEWFQKRSRMHSYVPENRQSEEDKKNSQSFEFYKYNSLKPYTYDNLQNLIYGSMIRNVEVTEEEKLISILEDIKQKGYVTGHSSDQCQTLSLSFDYETAGLINSSRYDHETQSYACDPNFQDPESKFGLFQGPYSITRRCLYGKTMAEYPTEYAKSFFRKYKDNQKFMHLEFSYGHEGTGEVINYLDDPLSNFLEEMSDEGLLKDTTVILFSDHGLHMQGIFYLLQLRNVFIEINLPGLFINVPPELNEKYGDQIALNQQNLVSIKNLHHFIKQLIEGEKYENHQLSLTNPLQFQKQCHDIGVFESDDCSCK	Type I phosphodiesterase/nucleotide pyrophosphatase	TTHERM_00550849		720	ENOG502QRYZ;	312017	PTHR10974:SF1;PTHR10974;	PF02995;		IPR017850;IPR004245;			membrane [GO:0016020]		membrane [GO:0016020]	GO:0016020	TRANSMEM 83..102; /note="Helical"; /evidence="ECO:0000256|SAM:Phobius"; TRANSMEM 122..142; /note="Helical"; /evidence="ECO:0000256|SAM:Phobius"; TRANSMEM 149..167; /note="Helical"; /evidence="ECO:0000256|SAM:Phobius"; TRANSMEM 173..198; /note="Helical"; /evidence="ECO:0000256|SAM:Phobius"; TRANSMEM 210..229; /note="Helical"; /evidence="ECO:0000256|SAM:Phobius"							XP_001471155.1;	EDK31982;		3.40.720.10;		A4VEM8_TETTS
A4VEN0	MCLIILLLDIFVNLNSGIFKNGLVIKDRAQILKKQYKNLLKDILVLVFLMLSINNENDNPLTYFNYVVFLKIIDVSSKLEELESKFRLNDTMSNLLKLFKLQFFIFFIAHIICCIFLKIGLEQIHSGQSWIIYYNLQQANFKEQYLNSLYYCLITMTTIGYGDITPKTLTEKSFILVVSVIACAIFGYTFSQISEIVKNLEKKKKDFNRNMQIINREMNNKGISITLQHKVRKYFEYQKKVEEKKSFMQTDMIETLPQILKEEVLLDINKQILQKHYIFSKLSSECMKEISLIFHQKKYFPGEIIFNEGDREESLYFIWSGEVNITKHYQSKNSTSQETTLRILKKKDFFGQVGFFIDNPNPYSAKSKTFLNLSYIKRSEFFKCLHKYPKDYENICYIRDNISLYQQISFLETKCFSCGDYNHYLQQCPSVHLVTSINQREYKYNANPDENFPILRKQKKYNVLYQLHKFYLEVIDFWNQKVNDVGGGGVEESILEELNELIENQKNKSFEIYTVNQISENSDENSDEKLQLDNSNKQKKHTINTFNSNERNKQGSQNNTNSSIQGSNKNINNQINFTNQLNVKEENIDITSEQSIQKIKELQLKQNENLKFENYIESPTDIYNSKLIKGGAFKTINTKKLCQSDQSVLPEAEDNNIYTNQNQQHDIFDSNSKKLEKSVVLLSQTYNQNNDNNITNQSKGDEINISKQDQNKQIVKNKNNSLQLGSINYLQNNKFANQHDNLQEEDTVQRQIISLNNILEDLKVQKSQQTDQKQDDFPFKISPLNEDCFSNHQINSPMRRHILKKNQVKKQTSIELEIFSPELKNKGSQQHLKKLKTNLNKQSVMVDNNQIIQQSINQSSPIEEMYSLKKITMGRGSGVKLKDTQKGLSQFDVYNEQIIYQNTQYLINYIKLMQDCKLINPIIQNRTNSLAEINKKKKIFINQNGTIPQHSDNEIKSLNIKDEKEQSSRSISQNKKKLSITGSLIKKSDRQIFINGKTTTSTEKNYFFPINENIFVRNTCNLDINLLIYRKQLLWNSNLQKQIQGIFEFYEYEDDIDALKSYKIYFPQGNLENILRKCQNKQIKQTNKQTQQKQNKQRHGSNRFKDHRFSKMLNQQPSFIAIQSIQKKF	Cyclic nucleotide-binding domain protein	TTHERM_00263409		1129	KOG0498;	312017	PTHR10217:SF435;PTHR10217;	PF00027;PF07885;		IPR000595;IPR018490;IPR013099;IPR014710;IPR001878;			membrane [GO:0016020]	nucleic acid binding [GO:0003676]; zinc ion binding [GO:0008270]	membrane [GO:0016020]; nucleic acid binding [GO:0003676]; zinc ion binding [GO:0008270]	GO:0003676; GO:0008270; GO:0016020	TRANSMEM 98..121; /note="Helical"; /evidence="ECO:0000256|SAM:Phobius"; TRANSMEM 174..191; /note="Helical"; /evidence="ECO:0000256|SAM:Phobius"	SUBCELLULAR LOCATION: Membrane {ECO:0000256|ARBA:ARBA00004141}; Multi-pass membrane protein {ECO:0000256|ARBA:ARBA00004141}.	COILED 190..217; /evidence="ECO:0000256|SAM:Coils"		DOMAIN 278..385; /note="Cyclic nucleotide-binding"; /evidence="ECO:0000259|PROSITE:PS50042"; DOMAIN 414..430; /note="CCHC-type"; /evidence="ECO:0000259|PROSITE:PS50158"			XP_001471152.2;	EDK31992;	SM00100;	1.10.287.70;1.10.287.630;2.60.120.10;	cd00038;	A4VEN0_TETTS
A4VEN4	MQKVLNIKTSTIQTKITPSYMMENLTCSQQYIAYANINGDTKRVVVIRLKSDGVSRDSEVVLNDFPDLVTDLKYVQIKNEWKLIITGLQGYRIYSEDGKNLIQTNKIAQNAADSKMISDAKTMFTGICTLKCNDGAETICVGSTNGHIYFSEYLGPQKFQCYIGIALDHNQKVNRLTSCQTDNTLIACNQEGDISLFMANQLKDMVYIKKFNSNTNRSPINCMSVLERKLTNPNISNILACGDYTGSISLYDLNEYYLLFTINSHVRLISSIDCNHATNEILSASEDSYVNVWNIQSKTNDVSLSFSLSINDLSIVGANFQDKLSANTPIFLTCYEQEEIHVVQRA	WD domain, G-beta repeat protein	TTHERM_00263039		346	ENOG502R30Q;	312017		PF21031;		IPR015943;IPR019775;IPR036322;IPR001680;														XP_001471149.1;	EDK31989;	SM00320;	2.130.10.10;		A4VEN4_TETTS
A4VEN5	MSGHYRTVISKFLLALALVQLCYSHFAINLQPKVSIKNLQFFSGEETKTVKVSEDALWKHTKKLIKYPYNLGELKTCLQKSYVYLNQNEAALLLGKFTLFEYPAEKAFKQDKFKDLNFCKNYPSNSDVNKQRLEALQKYDAVDSFNRNFAKALFYFHESEQLLNEDAPIYLLFMLWMSRFTENLNGIIDSHNLSFENLSTMLVNAATLRGSSLAYQMQLTEILQCMKLKNLDHNFYEMLGILMESKFQDTLKQGSDQQIEDYFATNFELKSYRLKLENKEYQFPEGVITQEQYQLIHYVSTEKKKPFIEDPAFDQFISEEDEEMLNEQLKEIEKLMKEEYGIEYEPMTITKEEMKNLKSQLKNIALSEDGIIEVLDNINDSNEIPNQQQKQSNKVKQTHQVNKNQQQNNQSKNQSQVDEKNEKNNEEKQNVDKEDKKFDNQEENDDVSDEQEDISDNQDEIRNKLYQLLNEKLKINNLKISKKITENAIDKIFDVLDSTIHFMQQDTNNNCLPCKYTLNIAGKVVNMSHEELNLSSDNLEEEDEDISLTDQLIFQNTDLNYQEMIDHYGMNPTNHAEEVLRRRADLGDLQAQLQLGVDYYRGNLENNIQQNHQQAFNYFQMAAEQGVAQAMFNTGLLLMNGQGTQKDGKKAKEYFQRAIELDEKIAYAGLAQLYLIGLDVPQNQTKAASYFEVAMRAGHQDSRVNLAILYQQGFDNVPKNVTKSIELIKPIVHNNKRAQIFMAIQYNLGKDIGMTCETLLGFMLKKEEDSQNEQNVYSVKSLKKYQAGKYEDALIYSIFASFMGYDQSYHDTGFLWKTLMRDQNNREQSIEKNLICSYNDYDLCSMIFYYKDALLHRNESFAQVGHQIFKGSNSFTHSYQLAYEIYNSTSYLPESLHSISYLYQNGYYVEKNLTKAIEYNDNIIKMVVNDEVEFKNIYPAILRKVFLFFYNLLDKFMNFFSHFF	Sel1 domain protein	TTHERM_00259549		964	KOG1550;	312017	PTHR44444;PTHR44444:SF1;	PF08238;		IPR042756;IPR006597;IPR011990;														XP_001471147.1;	EDK31987;	SM00671;	1.25.40.10;		A4VEN5_TETTS
A4VEN7	MSLQIISIFLSIVEQYKELNESTYKHDYPDEEMSEVNVPNFNNSNIKQDTILTQMDQVIQQKYKHQHQLFLNTSQKFQQKQNIIKNIIKSFSKYLKSLSNEKATQRFSSILGTNKSFCNIKKNFLKQMKKKNNRWNHILKRLICSKDLSKIFKSYLERESICWLAYSKTDNVYDHKQMINLLKEALQSEEQLQIITYKKK	Uncharacterized protein	TTHERM_00259339		200		312017		PF14536;		IPR028008;														XP_001471145.2;	EDK31985;				A4VEN7_TETTS
A4VEN9	MQQIKQYKELEEFLNSSLQSHQVLHIYLTFNKIESTGASGLGSALAKCINLSNLTLYLSGNYIGPAGASGLGSALAKCINLSNLALYLSGNQIGDKGTSGLGSALAKCINLSNLTLGLSENQIGDEGTSGLGSALASIKLSNLTLDLRLNNLNEQQKFKVKSKCVKSKRLVVFKIQL	Oxalate/formate antiporter protein	TTHERM_00187229		177		312017	PTHR24113:SF12;PTHR24113;	PF13516;		IPR001611;IPR032675;														XP_001471142.1;	EDK32007;	SM00368;	3.80.10.10;		A4VEN9_TETTS
A4VEP0	MFYNELEEFLNSSLQSHQVLHIYLPDSQISDDGVSDLGSALANCTNLSNLGLNLSSNKIGHKCVSSLGPALANCTNLSNLALYLDSNQISDECVSNLGSALANCTNLSNLTLDLYKNQICTISVSGLCSVLANFTNLSNLSLNLSFNQIGKICVSGLGSALANCTNLQNLTLNLGSNQIGDECVSGLGSALANCNNLSNFTLNLGSNQIGAIGASSLGFALANCTNLSNLTLYLDDNQIANESVSDLGSALAHSTNLSNLILNFSDNQISDSQKFKLKSKCLKSKRLVIFAMYFY	Cyclic nucleotide-binding domain protein	TTHERM_00187258		295		312017	PTHR24113;	PF13516;		IPR001611;IPR032675;														XP_001471143.2;	EDK32008;		3.80.10.10;		A4VEP0_TETTS
A4VEP1	MIQQIKTYNKLKEFLNSSLLSHQFLLIDLSGNQIGDEGTLGLGSALAKCINLSNLTLDLSWNKIGDEGTSCLGSALINCIYLSNLTLYLRQNQIGAMGTSGLGSALAKCINLSNLTLGFSWNKIGAMGTSGLGSALAKCINLSNLTLDLGWNKIGDEGTSCLGSALINCIYLSNLTLYLRHNQIGAMGASGLGSALAMCINFSNLTLDLSSNQIGDEGTSGLGSALAKCINLSNLTLGLIGNQIGDKNTSGLGSALAKCINLSNLTLDLCSNQIGDEGTSGLGSALAKCINLSNLTLDLSQNKIGDEGTSGLGSALAKCINLSNLTLVLRQNQIGAMGASGLGSALAKCINLSNLTLDLQQKQFICFGL	Cyclic nucleotide-binding domain protein	TTHERM_00187259		369	KOG4308;	312017	PTHR24113:SF12;PTHR24113;	PF13516;		IPR001611;IPR032675;														XP_001471144.2;	EDK32009;	SM00368;	3.80.10.10;		A4VEP1_TETTS
A4VEP4	MRLLAASIFFILAITNVSAIITHQEFQQCQATYENSAQTLCLRGDQDCFTALQNIGNCLDSCASDTKKSYNQILNCAKTNCTTSNQNVQSWLNKYLSCLYLGKLSLSFLLLALFVIVF	Transmembrane protein, putative	TTHERM_00185599		118		312017							membrane [GO:0016020]		membrane [GO:0016020]	GO:0016020	TRANSMEM 99..117; /note="Helical"; /evidence="ECO:0000256|SAM:Phobius"							XP_001471138.1;	EDK32003;				A4VEP4_TETTS
A4VEP5	MGCIQIREKKREQQKQYVKVLELLRSSPSSHKSLKIDLQYQNIIGDQGASDLYSALANCTNLQNLTLDLFGNQIGVSGVSSLGFVLANFTNLSNLTLYLRENQIGNQGTSDLGSALAKCTNLSNLALYLSFNSIYDEGVSSLCSALKNCTNLSNLTLDLSSNKIGGSGGALGSALTNCNNLTSLTLDISFNSICDKGVSSLWSALANYTNLSNLMLNLTFVQIGDQGVSDLSSALTNCTNLSNLRLNLGSNKIGASGVSALGSALANCTNLSNLTLDLNGNQIDATVATGLGSALANCTNLSNLTLDLSQNMLVGQGYYYYEKQQQLKVKSKCIKSKTLVAIKIKFK	Cyclic nucleotide-binding domain protein	TTHERM_00185629		347		312017	PTHR24113:SF12;PTHR24113;	PF13516;		IPR001611;IPR032675;														XP_001471139.2;	EDK32004;	SM00368;	3.80.10.10;		A4VEP5_TETTS
A4VEQ1	MKHRQGASVLISGLEKCTNLSNLTLNLSKNQIGDKSVSGLGSGLAKCTNLSNLTLDLTWNQIGAIGASSLGSGLGKCTNLQILTLALQWNKIGTSGASTLGFGLKKCTKLSNLTLYLQWNQIGANGASSLGSSLGKSTNLSNLTLDLSCNQIGDEGASGLGLGLGKCTNLSNLTLNLNQNKIGAIGVSGLGFGQQKPLSLIWNQIGTQGLCSGLAKCTNLSNLILHLNWNEIGAIGAQGLGSDLGKCTNLSNLTIDLCGNQIGDEGISGLGLGLGKCTNLQNLTLVLQTNQINVIGASELCNNLRKCTNLLNLTIDLSMNQIYQSKQLKGKCIKAKRLVALKVYQ	Cyclic nucleotide-binding domain protein	TTHERM_00170139		345		312017	PTHR24113:SF12;PTHR24113;	PF13516;		IPR001611;IPR032675;														XP_001471131.2;	EDK31996;	SM00368;	3.80.10.10;		A4VEQ1_TETTS
A4VEQ3	MIFFSCVFAYSINNIGFILQEIEKSSKQLNDDIATIQRYLIRKGVNIQLKSRVRNYLQFLAHEQKDRDKQAEDKILSVLSNKLREEIISQINQKILNSNFIFISNFSQSTLSKLLFVMEEIQVNPNEVIISEYEQDDSSIYFIQNGIIEIYQQQIQKENKKNMIKVLKDGQIFGELSFFSGLQRQASARSVNLSTLYKIRRDIFIEILRENVEDFERFKMIQDQIIFQNELSSIHIECYNCKNVGHVAAQCPRIHKIKDQQLIILRQNYSNFQERAQFERNRRKYVSNSRNQILKNQAICNLLKFNLKQQNDQRFLLFKTYEIILTSEEYSISQSQSEEDDDDDDEESASYVQQNFDDQINDIYSKILQKSFTRKKTEQFSKNQKKTSIEENQCSYQNQEKINENSQISSNLENQEHKKSVFNISASDEKIKSLEILENFNNSNPNLHFRQKQFFTQQFKTIKKKDQNVQEINNLECENDKKKDSISMNFQKLDQLNSEIHNQIQMDQQQLEYITFLQEQILLMNKFFTCQILDKRISQQQQQQQPPNQNSNQDTLDAFLKQNNSDLRQKSQKNENQENKYSFIKLFRDLKEKRLSSNEQNQNQLNQNIKNKQNNFISNQFNQKQQNIQNNQNIQINDKFSSILQDSKIPLILQLSNYKSFLTIDNDASSIIINQFDKMQNFKKYFPHNNFQKVNQSQKKYQNEQKKIKKNNQGLKQRRFGLCSNITTSVYQGDFNIIKLFPQDYNINLYKPTYLSYGVKIQKGNVFPKNFNSLQKN	Cation channel family protein	TTHERM_00163921		777	KOG0501;	312017	PTHR45689;PTHR45689:SF5;	PF00027;PF00098;		IPR000595;IPR018490;IPR014710;IPR001878;IPR036875;				nucleic acid binding [GO:0003676]; zinc ion binding [GO:0008270]	nucleic acid binding [GO:0003676]; zinc ion binding [GO:0008270]	GO:0003676; GO:0008270			COILED 560..615; /evidence="ECO:0000256|SAM:Coils"		DOMAIN 102..208; /note="Cyclic nucleotide-binding"; /evidence="ECO:0000259|PROSITE:PS50042"; DOMAIN 238..253; /note="CCHC-type"; /evidence="ECO:0000259|PROSITE:PS50158"			XP_001471130.2;	EDK31995;	SM00100;SM00343;	1.10.287.630;2.60.120.10;	cd00038;	A4VEQ3_TETTS
A4VEQ6	MLQVLNYSYLTDRLLKIQSMQSCPNKLKRCVMSINMLDQINQKKQESLAKFNNHLYNLIDNIMISTAIKQNNDKINQLINTNINKKLSKYHRLQNKLIQNQIYQCKFTFLYYVLQMIFQLQIHSKKLFPQNLKQIILINQKQKHIYYHQSINELFIFQFILEIFLIFLVWAMDAALFIDKLIPSFYLDCFMNGY	Transmembrane protein, putative	TTHERM_00023959		194		312017							membrane [GO:0016020]		membrane [GO:0016020]	GO:0016020	TRANSMEM 154..178; /note="Helical"; /evidence="ECO:0000256|SAM:Phobius"							XP_001471126.2;	EDK32032;				A4VEQ6_TETTS
A4VEQ7	MNNSRKNCFINIFFLVFYQIKSIDQIYHLIKFDSLFHIFFNQNETKRQIKILQLILLFNIFVISLIIQFLQNLLFQFIRFLQVANQNIFRDFQFTIKWINIFQICSFLKQMLQYIVANTLIYYFLKFYNKAT	Transmembrane protein, putative	TTHERM_00024149		132		312017							membrane [GO:0016020]		membrane [GO:0016020]	GO:0016020	TRANSMEM 54..78; /note="Helical"; /evidence="ECO:0000256|SAM:Phobius"							XP_001471127.1;	EDK32033;				A4VEQ7_TETTS
A4VER0	MESETALELIRPLSYCTKIQSLTIDLRQIEIYYICQSYLRQKNIQIFPLLFIQQTLQNYCLGFTNFLFINLYIYLEFLFFNQRKLINQFFIFQYARLLDNKKKFISQIIKQLIRSNHISPDRGQDLYKALGNVLARCMNLSTFSLDLSNNYIQKSGAKQLALVLQKGKNLSTLRLKLKSIKFDEDGLYKASELSQALEKCTNLSTLELDFSMNMLHQQIAIDLGSALSKWKNLRILILNLSNNVIFDQGAQKLCSEILKCSKLAKLDLNLNFNRLLPSTRQELKGNIIKMKRLICKNINI	Kinase domain protein	TTHERM_00021732		300		312017	PTHR24113;			IPR032675;		phosphorylation [GO:0016310]	membrane [GO:0016020]	kinase activity [GO:0016301]	membrane [GO:0016020]; kinase activity [GO:0016301]; phosphorylation [GO:0016310]	GO:0016020; GO:0016301; GO:0016310	TRANSMEM 56..75; /note="Helical"; /evidence="ECO:0000256|SAM:Phobius"							XP_001471125.2;	EDK32031;	SM00368;	3.80.10.10;		A4VER0_TETTS
A4VER4	MQQIENIICYFRSMTSQIAKMKIGQKKFYFLTFLKIKWLAFCRNYILLESMYIIYAFLMLLLYVVKNTNKLTNNDSSKKSKVNICQQKHLHDATIFVRIVRRLSQVFVHTFIQMINKKIELSLHQYFYNQGRQIDRYQETYANQINFVV	Transmembrane protein, putative	TTHERM_00016209		149		312017							membrane [GO:0016020]		membrane [GO:0016020]	GO:0016020	TRANSMEM 52..69; /note="Helical"; /evidence="ECO:0000256|SAM:Phobius"							XP_001471121.1;	EDK32027;				A4VER4_TETTS
A4VES2	MDGYIISVKGSAVLGMRSYTKNKFQRKKNIVSQGVHYNTQYNKVKFYLLNSKEEVRWSIRILITSTVAVFRVESKCYYKI	Transmembrane protein	TTHERM_00011539		80		312017																		XP_001471111.1;	EDK32017;				A4VES2_TETTS
A4VES4	MDFDFLGENFSAEEIELQKQEFERIQQEKLQEALLKEMQMEQDFNQNIQNDIQNIGDYQQKASEPSSNAAKKKQDNQRNKKKSPAAARENSNKNIFDVRNLNLENEIGMTQQEIEVIDQSCNQILTEENVKQLKEKYDELKQSVQSLFNNDDMYKQTKEQLIQFQKSFIDAIRMNEQQSSRIVTNKISEYLANKFSNETNRDLTKIFMDILIKCKEKDIYLANRLEIIRQFQKYIMTGILNGVDCNIFRCICEHELNEIIFQTVEQYIDECKKTNINRKDLNTNANQVDVLHLQQMQDQQQKNDANIIEKDFMDLGINQVINYYIKTSDNFNENILSNILEVYAQSLTQIKNKLNQAQQNIEKVEKSAFKQENPKYLNGSEKCLKRLARAIYYRKAQQNIIDTIDYFEQLNNQVNHIISQEINRGLSLVSENQQNLQPIFFLNFFDHTINQIVSIFAEKTIPQSLKTLLEEEQSLDHVKASIIQQKNEQIISFQQKNHHQQNEESKKIMDTNYFNAFKDLIQSLAFKSKEWSSYFVVSMSKFDVKNDAKSKYCLMLHEITFGKLKEVMSLQQEKYTMVKNAQKIIQDLWLKLDEDLKHLNFKAFCIYFRNYNSFSDQNMMQGEENTISINFKGDQVKYKICFLQLIIKQNMKIQQDKREEFIDFLLNLIKQIGKFNHILTLFFFYLYEQCQNKEISLATFSCEDFKNYVYNTIAEAQVFGKFYNFSETVNNFSLAFEICQLINRLNVDYDKYYNQHIDELNQNVIMNRQSKNVNIRYFQHYLNKDQQLTAFIVGKIFGNFTIGVQNFQIEFQEDTKPILSFTTYYSQFLFTQIFNERYIRDKLEILFYHFCCFLKERVSQETTLVEFNPTLLVNFQSFIQEIENQLKIPLNQSINVEGISNQIIQNPYEVQQQQIQQQLYQSPSNQLINFQNEQQNEIQPNQQNNVGQHLYKQIIENFQISRKQADANEEEQVIQEKRMNQLNIQQDIDNEKAELENFKQKISELENELENLKSQNQIKEQEIAQIKQEHQVQIQNEQNKLLQLEEAQNNYLKLIQDLENNKNINQQADQKIQNLQYEQNEEYIQALQNASDQKLSQKQKEIEGLQQELLQIQENLESINQELNRSQQKIIHNKEDLLRICNEKQEILNQVQEKERFIKQQEIQLMELKQKLLQAEEQSKILQENSQTLKNQYMEIENKLQNSIQVEDVKQLMAPIYDSFKQLQINSSTLLQNPLISPSQVILNQIDGEQFEQDELFNCKDYYSESIKFILNDIKSLNKQINQINKQVIQLNLAITDTHSKQQAHQQNQIYEFSEQIAKKECLLKELQEKIEAKMNQLDEIENQKIQFNEIQQKALQMNLDLSKNEQAQNQIEEQIKKNEELQTNLNKMHDDYQKIIEEKDQLLQKINDLQEQNQQLINQSQQYAQQQHFQSQIYSKQEELESINQKIILKQQELESLSKMVNEQQQQQQNGQTKVNNIIINQNSIIEGLQVNSQKKSIVSNLNNFEYELSLTSKQLQQLQNESKMVQLPTTLNNKLSENTELLNNSLKMEIEQEVKTEYDINSSPISSSLVKMEDIVQKSQQKENNPFNDNSSNNFIQNPNHFSSSNEKFNEQKLDIQPLMNKEFLFENNFLSQQQNRQILQNSLTLQTNQIDQISQNGNDSQHFYSQKYDRSSIISQTIAAPYTRNQIKRNTSNCVNEKFEFNLNLFCQIYYNPESRSKLIKFLIEKYKIRVLFFDYENKEFENLDSITQDIIIIIDNSFNAFIYIQKTQSFFSWKQNPKCNKSINKQFLDQKIGQEIVKKYGKIQEEFETFSDNKTHEIAQLLFNQLQLHKKEFLFQFVMNSNLLRNVQIQFIDTHLNQAQINQIFTSFQNSQDQEILVLVSYNSFFYTYRYFNKINGSLNRLYQTYVKQISLNQQKILEMIQEDQNLNSNFLVSKLLTEIKYSNDQEYQQILLFLLTYGPLIILQKLQEGCANPEELFKELNETFQNTERYNYYTLQQDYI	Transmembrane protein	TTHERM_00011449		2005		312017	PTHR43049;PTHR43049:SF1;												COILED 123..150; /evidence="ECO:0000256|SAM:Coils"; COILED 340..367; /evidence="ECO:0000256|SAM:Coils"; COILED 960..1199; /evidence="ECO:0000256|SAM:Coils"; COILED 1267..1468; /evidence="ECO:0000256|SAM:Coils"					XP_001471110.2;	EDK32016;				A4VES4_TETTS
A4VES8	MLEFCLPYFIMKHFDIFGAQVSLSYTKDNLFRTPFGGSITFFCFFFIIILCYTSIAELFAKTQVNYTVSTNYNTEPSTVNLGALTQMIAISYDQTNFITRPMVNITLYSGQNHRYPNGTLVQKRNALYLEPCTLNHFINLPSYNSNWTQIFYEQNLQDYLCLQKNQSYQVGGVFVNTDFYFLKFSVSACINSTSQTQNPWNPVCEQPSIIQQSVNQYSRIRFVISNNILNPEKPTGSITSFLDSKIFNMQLGQMYTTANIFINQQKITTDESVFPISSLHTEELLQFRQSDVQQQNSVGNFPVYADFYIQRSNYSTNAYKSFLKLDQVISYIGGFCQIFFLVSAFLGMVFLSVSEKFNYFFNLVSKYNTYIFYNELANRLYDFDIQKDQKSQQNKGRANKINPTCENLHSKVENQNFLSPIKAIQRINNISKDNYLATTPSHLAQIKSQSQFKENKLVKQNENNFNQNQNNLTIQNVDEHIKTLNDSNIPLYLQNIDVPGLVQTQNSIQIKCHKNITQGEQLKILNKNSDSPKCMQANQNKQILISNPQFKTQKYIQDINKEKLQLRKIKTQSSCIKFNSESTPEQTKNLVNQSLIISKKTNDPHKLSNSAQIFLQSQIKQVIERKRNLLIDFKYFMNQLTCGKFFNTPEIKLLNKAFSLVSQDLDIFTVLERQKEIDKLKKLFLNEDQLALFNFFPKPVIKIVDDNAILSLSQIKKEEEEIAQSVKMIQKNKKNIRTKIKNFGIIVKAIIRFKQGRKAKVSCYQKLFNHYQNLSEQTTEDDFQQKLNKNLINLLGKEMKEIFQMTDKIQQKRELYQKQLRPQQNSQPCQLEQTVEKFVNDIEPYQNNHFQYDCVQKLQNDNNEFGLNQNSIEKYPHKLNQAGLILFTDNENSFQFSLSQKNNQLQMNQQQ	Transmembrane protein, putative	TTHERM_00001449		911	ENOG502SJ6P;	312017	PTHR31398;PTHR31398:SF0;						membrane [GO:0016020]		membrane [GO:0016020]	GO:0016020	TRANSMEM 35..55; /note="Helical"; /evidence="ECO:0000256|SAM:Phobius"; TRANSMEM 328..351; /note="Helical"; /evidence="ECO:0000256|SAM:Phobius"							XP_001471105.2;	EDK32011;				A4VES8_TETTS
A4VET0	MGQANCGACVKSLEGSQYEIQVDKKPLPRDNGTIQKVGNQKMQNYEFVLYRNIVKIQSLLRGWLARRKFTKLRIDSYNKKVDQLLADFSIKHLSKFSKVSQFEFDKPYPEQDTDDFNSRYFRNPVLLENGAIYIGEWAFDKKYGKGIQVWKDGSIYQGYWIADKACGYGRLVHANGDIYYGEWKNHKSHGYGVYIHKDGSKYEGQWYEDLQHGEGIETWSDGATYKGQYKVGMKDGFGSFTWSDGSRYDGEFSNNDIEGQGTYIWPDMRKYTGTWRSNKMNGRGIFTWIDGRRYIGEYKDDKKDGLGIFEWPDGRKYIGGWKNGKQHGKGTFFTSNGQKKKGEWKNGQRERWIIFEEGNDKDQQDIENKFKDLMQQVGKNQQQPQQNQLLTESGVQKNKVVAQQTSEQQNQLRKSIQNLNNENTPQGNQLSKAATGNVNEIRVAKNNNNNVSNFNSNNNSTIPSSSSIPSSTNINGTNFNNPPKQIFNSSSSAGIFGQVHPRQSQALSALNMNNNQKIMQQNSQLPPNQYKINNNNMINRQQNNYQMNYQTNNY	MORN repeat protein	TTHERM_00540299		554	KOG0229;	312017	PTHR23084:SF179;PTHR23084;	PF00612;PF02493;		IPR000048;IPR003409;														XP_001470727.1;	EDK32038;	SM00698;	2.20.110.10;		A4VET0_TETTS
A4VET1	MSIGDKSLNELGDFLLSKCSDNVKIDKEQIFSALKEFKEFNKAKEVDNLSQNKIKVKNVEVSSGMKKVANSGLNRQKIEKIQKVLEQKNQRQLELINEYRSFKDQLERNKLRGADNDDDEDDQDEDRQHQGNGSQEAARIPCLKQDCKKSYGTFKARKLHIINKHKMLAVKLDYIKYICEVCEDYTSNDFDAYKDHEEGCAMEQSKVLGLQGIHFDNELKLTKEQNQMLQQAKKFN	C2H2-type domain-containing protein	TTHERM_00539011		236		312017													COILED 78..105; /evidence="ECO:0000256|SAM:Coils"					XP_001470726.1;	EDK32037;				A4VET1_TETTS
A4VET2	MGEGRYRRGTFLGLFLSVITVAIVLFYIFYIFNQYFCNLIDPKFRSQSFITSDRKEVPLSQDLIGFQYFYNLSMTIDEYQASQNKTYVLYYPQLYYQDLKNNIYQTIDLDVVKCTDPSLKGFNCIDFSKVSNYTFLLDNSNDNQIYSAIYINMYGCLDLDSVKTTKPDNCASQTEIDNAINNLGSYYYLKLKTQQYNTTSKQIQTNYRSLLFQNELNFQSPIQYNQMSQSFDRQYCLNSGFGPYSQAMILMDEIVQQFQIQYPTFTEILALINGVAALVMIARFIGRFYSQKLIRQDFFMLLLQNIYQDKYEKILEHNNLIEKKEDISQQILNLKQSINDISEYQNKSEILVPTFPAKFRDSTEKSKFSNQNSQNNNSNNNCNDVSPFAKQRATKKVL	Transmembrane protein, putative	TTHERM_00538999		398		312017							membrane [GO:0016020]		membrane [GO:0016020]	GO:0016020	TRANSMEM 12..32; /note="Helical"; /evidence="ECO:0000256|SAM:Phobius"; TRANSMEM 268..286; /note="Helical"; /evidence="ECO:0000256|SAM:Phobius"							XP_001470725.2;	EDK32036;				A4VET2_TETTS
A4VET5	MFDSLKNKISGGKDKEKERKGSEEQGSQKERLDSNETAEPKKTSMFDGLSKEYQKAIDSVKENKFVRQATEAAEKADNFVSSAIREKKNKLELWIKKQMEKKMIEFLLKFKPKVANSIKDPDMPEFVKQGIDVAVDETYPIILDEVKYQFRMKMFKPKKTIKEPQVSCICVPCYKIKAWYNYTTNPVDMSIWKRMRTFSYWLLTLISLIPFYGIQQALYFFAFLCMDTGDEFMLVSYILDYKKAQFIGQGVIAALTLYLSQFQCMRLWDDKSEKDPIYDCIYGAPSSPMLDFYLDLVDFASQIILIWLAFLLLPCSESKGKADFDHLDQQQKAKELQQALDQQENNEQKSEEQAHQEDIENSIHQLEQEEKEKMLEKEAQQNQKSCCDCSKGGKLYIFMIYDFLAFGVACLAFYYSYSTKVPPQFHQTSVQFAVAKLVYGYLSLPFLIFKIGQLQTILTKARPTAYDVYGNTVPTSKIEIDYENRNDDDIIDLDMGVDLEKIDKEDKKK	Transmembrane protein, putative	TTHERM_00056189		509	ENOG502S1H7;	312017	PTHR40849:SF2;PTHR40849;						membrane [GO:0016020]		membrane [GO:0016020]	GO:0016020	TRANSMEM 198..214; /note="Helical"; /evidence="ECO:0000256|SAM:Phobius"; TRANSMEM 292..313; /note="Helical"; /evidence="ECO:0000256|SAM:Phobius"; TRANSMEM 395..417; /note="Helical"; /evidence="ECO:0000256|SAM:Phobius"; TRANSMEM 429..449; /note="Helical"; /evidence="ECO:0000256|SAM:Phobius"							XP_001470722.2;	EDK32050;				A4VET5_TETTS
A4VET6	MKTTKLAQTVLLSDGNKIPIIGLGTFLTTNKDQMTDLIRTALNVGYRHFDTAKVYENEVYIGEAFQQIFSEGVYKREDIFLVSKIMSNKNEVVSDVIRQTLKDLQVEYLDLLYLHWSFTPPSDQLEWNHKPVHQVWAELEEVQKKGQTKSLGVSNFNVQGLVDLLSYAKIKPVSLQVELHVFLQQNRLIEFCKRANIHVTAYSPLARYTEVINNQVLNNIAKKYGVPVTQILLAFLIQQGISVIPKTEKSFRLKENFDAINITLEQNDVEELKKLDINHRTIQPATFQPFQFIPIFD	Aldo/keto reductase family oxidoreductase	TTHERM_00058259		297	KOG1577;	312017	PTHR43827;PTHR43827:SF3;	PF00248;		IPR020471;IPR018170;IPR023210;IPR036812;				oxidoreductase activity [GO:0016491]	oxidoreductase activity [GO:0016491]	GO:0016491					DOMAIN 21..276; /note="NADP-dependent oxidoreductase"; /evidence="ECO:0000259|Pfam:PF00248"			XP_001470721.1;	EDK32049;		3.20.20.100;	cd19071;	A4VET6_TETTS
A4VET9	MMNLQQSLSDDIRCEIPNHFLDKVQYVCVFENCTADQRLCCSYCKFRFHNQHIQSLVKISDFTNKVQKDGLMLNIQLQEKGKKSQLDQLYWQKIDKKIKDEIHYANMQLQGVFSNINAEVQGQIHQMNHQIDEKALGQSVFDLQTKVQRIINRPWSHQSNQAIDLMSKIYRGDKYGELLEDEYFISHRNLQSINNYFTTVHIKLEAFFKNIMEQIPLIFKESFNNTNDNQNEILNIRRKEKDQTYPSIRTSSIRREQKEIEGQNNSYNIYDPNIGNARRNLMSTDINKSRQDLDNQNTIDLERQRNLDQASYNNQQQQRTARSMQNIMNNGLNSKPQSVLFRQHDQSQDKKNHHHGDSLDQYAIQMQNGNQNSYNSNNNGNQGYYPFGQQDMFSDSQDPYIRYSRQLQQRKGNSLHYNNEASKDTQYQRQNNHHNQNHNGEYQVIQNDQFIENDIQYSQQPLKKQQKQQYSAVSIKTKKQLMRNMAIQNRFSKQDLAKMRLNFAQFIIDNNNLPSINQGDKEIRTLQPIENQSVQVKQTRSQQINKHFSHSLEDIYEQNKDNQSQPVIQERQRTTSLILINQNRKNNSTLIPLLPVPELNDKSIKNKQKTNSLISKKKKKQIFPYLRPTIYYESPKRENKNIINNSCIIHTNLNNSPAQYSLNSFRQCNYCLNIINQKQNQGYQAPKSLNQIEDQQENSHSNFNNQYENSSPDRSEKRNNQSVNDSLQNIQFDSPSKSKIERSSNNQMSIILPSDANKDFVPQGSKMYLPSENQLEKQESHIRQPPQQKNFDHCKLPVQSAPYDLIQKPVETDQKNIKINQPQKDWVAQKSLPENFVQKNKLKEIQAKCGFVKIPDTNQNQSRLGLMKSVKGEKYYEGEWLKGKRHGKGTFYDEDGSIYEGEWRDDQMTGKGRLILKDGQQYEGDLLNGVFDGNGYLKYPNGQDYIGEFKQGRLEGEGRKNWNNGAYYEGQFLNNQRQGLGIFMWKNGSFYQGNFKNNQFNGNGYYQWESGRLYEGEWVDGKMEGKGRDISDQGHVYEGQFKNDQKNGYGVYVVSENKIYKGNWLDDKPHGEGVMIEKGIEKKGIWEHGIKKN	MORN motif protein	TTHERM_00058629		1093	KOG0229;	312017	PTHR23084:SF179;PTHR23084;	PF02493;		IPR003409;														XP_001470719.2;	EDK32047;	SM00698;	2.20.110.10;		A4VET9_TETTS
A4VEU1	MFSSLFGTKQLTPQEQKIINSQPYKALLTEDERKGYIKATLNETQIYKKCSLQPIIEDVKIRLDGSNQDLFIHTIKYPRKQTQQQSNEIPSILCLHGYGGTSLSYYKLSSLFQDSFDTYTIDFLGMGLSSHHEFHYTTINECIEYFVQSIEKWRIAKGINKLIIVGHSFGGYMGFNYAIRHQQRVVKLFLVSPLGGTKRTQEEVDLWFKKRQEESGYIQSQFFNYFQSAWHEKKTISRFFKMPLVPTYFMLNNYLKKRLQIEENLRSDWYDYMTGLIELPDSSDKAIFYLLRFPRMSAIHSIEEILSYEIKEMKKQFDFHIHFMYGDKDWMCSDGAKRIVEAKLTPSSFIVINDSTHNIVYDQPKQIHSYIMNNIN	Alpha/beta fold hydrolase	TTHERM_00059529		376	KOG4409;	312017	PTHR42886:SF29;PTHR42886;	PF00561;		IPR029058;IPR000073;				hydrolase activity [GO:0016787]	hydrolase activity [GO:0016787]	GO:0016787					DOMAIN 90..363; /note="AB hydrolase-1"; /evidence="ECO:0000259|Pfam:PF00561"			XP_001470716.1;	EDK32044;		3.40.50.1820;		A4VEU1_TETTS
A4VEU2	MNFFGFNSNSSQRQSSNQNSNSNNNGQSSFFNDAFNVFFQSPFFNPYQQQSQQQQQQQQQQQRTSGNQNNFQQQNPPRQSSQQYQHNQNRPSYPRFGSQSQQNNQQQSYQQQSQQNYSSSQQNNRSSQQQRQQEPRPTFQNTRSNWKKAEEPKKEKKKEVQKENTSDYWKQKGNEMFKQRYYDTALEYYTRAINIDSSQSIYYSNRGRCYKIKGDLKKAFDDAVQAIELDENNLKGQLLCGQVLCEMGKYEEGIHKIENGIKRLTKGLTLCSSQAGQKKKVFEKEISVYIFRAKKLKWYKQYQEQKQKKIRLIENYKVYLEQQSQLSDLQRQEQMDDFIFTVGDPYREDEFIIPDHLCCKITLDLIEDPVTTEAGHTYEKVVIEDHFKKNGYIDPFTRASIRPNLYPNHAIKQGVEEFLQANPWAFEYSYNDDYKKIEF	U-box protein	TTHERM_00069368		439	KOG4642;	312017	PTHR46803;PTHR46803:SF2;	PF13181;PF04564;		IPR045200;IPR011990;IPR019734;IPR003613;IPR013083;		protein polyubiquitination [GO:0000209]		ubiquitin protein ligase activity [GO:0061630]	ubiquitin protein ligase activity [GO:0061630]; protein polyubiquitination [GO:0000209]	GO:0000209; GO:0061630					DOMAIN 352..425; /note="U-box"; /evidence="ECO:0000259|PROSITE:PS51698"			XP_001470714.2;	EDK32042;	SM00028;SM00504;	1.25.40.10;3.30.40.10;		A4VEU2_TETTS
A4VEU3	MTDIKGYLKDRLVDKSDNFDCLICFGVARNPIECLGCGQIYCKNCQENWKKENGFYECIKCENKKMNPLNQHLMEAYVNLKYKCNCNQVFSLQDMAKHEDFCNQPNCKYFSFCNLKVSPKFKDQQLCSSTCLILDLTQQNIKDQKKLFKEIMTVLNKKTSNSNNTNSTQLVKQNSLKTSVQAPNIPIVPFIQIKNNFPPSGNQLQFKWDLNNKGDNIVISADGYSVKLKESVYVFKSVIADQAFTKGQHYFEIQLDQMTENELKIGVVTNNLFNKNTAFCDQESGFGYYTIGKLRNGSNAHGSDYGAKFKNSGVCGVFLDMQKGILAFSYNSAFLGVAFKNSALTKSPIYASVALLHTASFSLRSGLSIPSWASSIV	SPRY domain protein	TTHERM_00069369		377		312017	PTHR12245;PTHR12245:SF5;	PF00622;		IPR001870;IPR043136;IPR013320;IPR003877;IPR001841;IPR013083;				metal ion binding [GO:0046872]	metal ion binding [GO:0046872]	GO:0046872					DOMAIN 21..62; /note="RING-type"; /evidence="ECO:0000259|PROSITE:PS50089"; DOMAIN 186..372; /note="B30.2/SPRY"; /evidence="ECO:0000259|PROSITE:PS50188"			XP_001470715.2;	EDK32043;	SM00449;	2.60.120.920;3.30.40.10;	cd11709;	A4VEU3_TETTS
A4VEU4	MHSIANSSKHDSISMFNIKSHQELMGIKRDVDYDFQHQYQNDNYNQTNYGGIFKGEKIDPKINNSELLINSMIEEQIHKNNSNNQSQYNNNMQELQSPVTFKEFTIISPQNTKDQIVSKYQQSYQEDITNSYQNKDAIKVLDSQNDFNIKSNENLNHLSNIELKNKSSFEEQTHEYQSEKTKDFHLQGQFNSKLQNRTSLINNHIGISSPFKQDNQSQLNGKFIYSFQNEPTDEMSNQNLHLAQRMSRNPSFRIDHNSMVGSQKLLNKNHASNMNIGQLSETQHHQKSEYKKNSITTTQNTKNIQKQSNIYILSILCLRVIKFAKNLFYFSQRQQFKLLNQMKIKIIGDSASFYKYFYYSGQLKQKPSILEVVKYKLKQFVSIRKLNSLISRCLCSKTEVQFLPDFDEGSKAKIIWDIFLLLVTIFNIFTSPLRHSFEAYQDSLLTTNFISTVFALDILLQFRTSYFENGLIISKKSMIVMNYLKGKFIYDFLGLIIFIFSYTFEDLLFMSYLMIYRFISVRKIFNDMENKFQLREKGLAYSTFFQLILSILLVSHYSASIFHYLAQVQHQNGVEQTWLILQTTYDSPWLERYIISLYWSVITIITIGYGDITPRTILERAYVIVFAFVGCGLFGYCINVIGEQVREIGREKSIFKRKSAKLNKFMHMRALNKDLQQKVRKYYEYLFQEEMNEDEEGSNVFNNLTSLLKKQVWIDVYGKLLQQNKIFSTNFSNEFINMLSLKVKEKKFGPEEYIFVNGDSANYIFIIISGEVDQYLQRETIGDQYESLPTLHFINSYKKGDMFGQLEFFSQTKRKSTLKTKCVTSVAYLNYTDFIETLDKFELDKEVYYQIKDQINIYKNYSNIDLKCPICSEYRHKTHECNSINFILYKEKLIDLAQKSEIQNRQDKSIVSKEKMEYQKKNKTSHSFRMIETCKEIPLRRGAQKKIAQDKYNAYVNNFEVKTQGFKIIVDILAEQIKETLSKEEEETILQQQFGSSEIKEAESQIQDDKNPQQQEEISVSEEQQEEGSSFQNSKPHTFSHSHFYNNQQQHINNLERRRSSFFSQKQIHEEVIAEQEESLQNMTSLNRDSRKCKTVVLLPKSSQKSLQHQDSDRRIQICRSQQKIDYTYALQSDVNPFYIPQAYVADEIFNFPEDIVTMVCGKNQKTVQFQGSPTRFQNQISGNSIYNKQQSKNSDLNSQVSSSNSSISPTIFQPLSLRHIDSKVQYPNFNSSSYSNSNSFNIPSQFPISPVGSQYKNFSQNINNSANLNPINVIRTSTTYSLSPSNTNCQTNPNSINSFGNAIINLSAQQQQQIQDYNQMITQNPFAAQYNQPNSPYSNRLGTYGIYLPALQQLEPINEMQSKEIISSSSEENNEEDITPARKSDKGSKILSNQPLPNGRRQSKEPSIKLHVKQKDQQSTGNSQFIGSNGTIGYHHMEAISPMKIQQPPSQESIQIQRGFSSEQDTTNQDDKMQTNTLNYKSRIPSSQHVQFAEDEDEILQNNSGGTLNNQNTLQTFEQAQQNIKNSQKQKKSKRSNHKPSKFSNNQYTYNSFVSQMSQLNQQKANIQNLNEQQKNVLFTRSLSQQNLNQINNATNNINNIFNQHQNTNFQGSGTVLNSINGNNNMNNNILNNAVANFQQQLLGANNGLSSQFSWQYDPSSLYSKLMSRQSIQMKFKKDQDFCALIYKKRINLKGIDNIYEEVYNNFDVMRNYTVYFWHNNFSYISQINKQKFFRKKYHSSLATTKLRKQSKTNETNQNKNTNRTSVQFHLTRANTNLIQQQSTIRTTNRLSQGSIFQNPQLLYDNKFGKNKIINI	Cyclic nucleotide-binding domain protein	TTHERM_00070778		1817	KOG0498;KOG0500;	312017	PTHR10217:SF435;PTHR10217;	PF00027;PF07885;		IPR000595;IPR018490;IPR013099;IPR014710;			membrane [GO:0016020]		membrane [GO:0016020]	GO:0016020	TRANSMEM 538..559; /note="Helical"; /evidence="ECO:0000256|SAM:Phobius"; TRANSMEM 593..610; /note="Helical"; /evidence="ECO:0000256|SAM:Phobius"; TRANSMEM 622..642; /note="Helical"; /evidence="ECO:0000256|SAM:Phobius"	SUBCELLULAR LOCATION: Membrane {ECO:0000256|ARBA:ARBA00004141}; Multi-pass membrane protein {ECO:0000256|ARBA:ARBA00004141}.			DOMAIN 727..838; /note="Cyclic nucleotide-binding"; /evidence="ECO:0000259|PROSITE:PS50042"			XP_001470712.2;	EDK32040;	SM00100;	1.10.287.70;1.10.287.630;2.60.120.10;	cd00038;	A4VEU4_TETTS
A4VEU5	MADVTLLQTIELPQFITQAIYAEDIDLLIISGFNGLISSFNTKTVTNIYKSGSYQLEIQSITDIFLSQDYQYIYVGAFLSGMFVLKINQAVDNINNLQDETIFILAGTGIMGDTAQSCLQTRDFYVYCYDLWTGLYFANAQQLAQSNQNEFPITFTFTYYWPQVQPIPSIQALITNSAETILFCAVRSFGIYLFDIRQRDKLQLIQLISSNSIPFSIQLSRNELYLYMSNNQNIYSFNQVQVNLNDDFPNLFNIHQSNFKEIPFNYKQRCYTDLSDSYLFGAFDYDGIYVFPIYRNPYRLNITNFQVYPFYTDELLFDLQGKYIIFPQYFKGPVLSIYQYYPLDNSLQQKDISPMNMKLIKNYYYNTSDYTPNMAFSVDRTLAIQSFQSFLILYNTTDVLDFQILSTWQKPNYLLGDLYNSIIAQNNKWIFGISLQYGYFLLDIQNKTNPYLANYSITHSGFSLVASKYYNLAYIAECTQGFSILDTAAFPQFKYMSRLNIPGCTFMVLPIQKDEYILVTQNDKGVLTLIDIRNKYNPVIINQIYYQNQYSQAVCSCNTMKYIFITISNGILTMPFFSEVKIHTDVFLMKHFLNTQQPQKQKYSRQNFTQSDNNSNIFNEYIFQVGQNIVLDFIILYPINLGMKVSNVYFYQNGNIVNIPQYFTFDQQQQSLQMQINSQLIDNNQAISNLKIILIKSYTPLDATSFIYFAEDSADLGITNSTQSFLIYQYLINLNIINFDGIINENYNVQSAFNFDQKLQSQLFDQKIIQNSSYEAILQQITQKVSLTIKKSYSYNPFKYYVISSLKFDNSNRFQFISTNSLQSIQVILQINSEIGKLIHKNQDSVNFQISESQDQLQIIGTLQNVNKVLSQQIIFANSSSVNQNSLSAIQITINDNINYPLTNSIRIFECNFIKLKNQIQVNKKFNLQKQIENQFKEGIIDIESDIVIQFSSKSFYIGDTQKITYQTYVQNSDGEFVLIPPSLWLQQQSNDKLNFKGTTTSSIYRNYYKFKVKATDGYTTAADYFVVQVSGIPFTYAINLLIKILGPLLGILGLYQQRHFFYNIIFQKQVTFSNEEVECGQEYQKKLIIIGKQNEDAIFIVRTLFKNVMQKPQQRLSKGEVELPCHRASVDQQENMDNLSEEQNKKNQQDEIKFKDFEKLEQKNGFNIFLKKANNQQYKKLLSNFLKIKSKGEKSSLEKRYLNKSGSLVLSQAIQDIINFKIKPSTYQKQSNEQYLNELQDVNSVLQRAIRAQISRNLLKHDQKSQIIYELIKNYCFQNINQNKNDWYKAIIKIQYKSKRNSQQNNNYSSFDTFPSLDFKYDQLLFIFQQILNIEKSEITKIPHSFNSFKKYINVYFKDINLYLFREVIFADVLGFPQKKPSGFQPSVGQSIHINSYNFSQIIAFKKREICSYLRPIYQFLNMEYSKYGFSKNMRLPAWLQFDQKNGFIILHGIPQQQDIEEILIKIYDTNKYVIQQFIIKIKFSMQSDKQQQQIDEIYTDLEESKQLITQTKYQPIQKIKKPMILQQNSQSKYQFLKNFSDSLSPSSQNQSSFQNELKINKSVIQNLNSIQKTYPDQDDIIQGSIESNIGEELSKSETIAFSVFTTHRNSISEKQEQQFLNFQQIFQTDEINENL	Calpain family cysteine protease	TTHERM_00070779		1637		312017				IPR036322;		proteolysis [GO:0006508]		peptidase activity [GO:0008233]	peptidase activity [GO:0008233]; proteolysis [GO:0006508]	GO:0006508; GO:0008233								XP_001470713.2;	EDK32041;				A4VEU5_TETTS
A4VEU8	MFFNQNQLSKYTFNKQLNFIFLKFFSNQFLQLKYNKSQNQIGQQDLSDVFDSLKNFSKLTSFYLGLSTNQINDENVQIIGNALNACNSLSDLILSLCQNQISSQGAFKLGSSLGKCMSLTRLLLNLSYNKITEEGTQRLVQALASCNSLQYFELKLMKNKIGGQNLSAIGSAFTKYLNLSKLTLIFNENQIGDHGAYELVSALSKSDKIVRLNLSFYKNQITNEGAYNIGQALAKFTNLLSLELNLSINQIDFNGALNLCSALEHIFTLSTLVLNLWLKIDHYNDSQKFKIRRKVLKFKRLINNKIYL	Cyclic nucleotide-binding domain protein	TTHERM_00361359		308		312017	PTHR24113;			IPR032675;														XP_001471101.2;	EDK32052;	SM00368;	3.80.10.10;		A4VEU8_TETTS
A4VEU9	MTIKDIPYINVPPGTNGNGHSESFFEKIVNYKFSVLQLAYLFAAYLALKIIWNLIVYIYHKIRNSLLIKKAKLYRKNRDDQLQAFQIPTPSLDQDTLQKVLNEDVTSIKKLLSKGKVTSEDLVNIFAKRCQQFNPQLEAITHLKYEEAIMKAKECDKLRKEKSPLVQGLLFGIPISIKEIFDEKGYPSTVGCIQRLNYVPVEDGFIIQLLRKSGAIPLVRSNVPQCCFTFESVNRIYGRVKNPWDLTKMAGGSSGGEASIIASRLCPIGLGSDQGGSIRIPAAMCGIYGFKPTSGRCVINGLTHYSEAFDGQTINKACAGPMAKSMDDTILLFKALCDPNILKEFNISQIDPNLTILPIDENALNDSRKKRRFGYFKTLEVIDSCLAAQRAVDISIEKLRNLGHEVIEVEIPKQNEIIHAFLQNSFSDDMQNLKDILKGESFLDEYQMLDFLASIPNSMKKVLAFLMGALGEKRLKDHILADMNIDSHDYKAVVYQILQLRKEVLKVFDENKIEAIICPANATPALPHGSSADVADIVAYQFMWNILDFTCGVIPVTRVEEGEQHYENARVKDSISKKIDKYMRMKTEGLPIAVQVVAPPFKEEVCLNVMKIIDNGVQFYKQIEFPSLEGEEKELEIVEKD	Fatty-acid amide hydrolase	TTHERM_00361399		641	KOG1212;	312017	PTHR45847;PTHR45847:SF6;	PF01425;		IPR020556;IPR023631;IPR036928;			membrane [GO:0016020]	hydrolase activity [GO:0016787]	membrane [GO:0016020]; hydrolase activity [GO:0016787]	GO:0016020; GO:0016787	TRANSMEM 38..59; /note="Helical"; /evidence="ECO:0000256|SAM:Phobius"				DOMAIN 121..607; /note="Amidase"; /evidence="ECO:0000259|Pfam:PF01425"	Amidase family		XP_001471102.1;	EDK32053;		3.90.1300.10;		A4VEU9_TETTS
A4VEV0	MVAALNHLFYGNIYNAMLSQSQNININMIQMKCIEKNISFILDLINKMSLNNNTNQISSKQKKVYRQLKIKINQQVQKFQRLSIQTPISQSSFNLNNCIEQFHQNLLQERVPQNHIEKLLVFKQVLSFVEKRCFIMQYQINSSLIEIQQRFNEIKINL	Transmembrane protein	TTHERM_00418059		158		312017																		XP_001471100.1;	EDK32056;				A4VEV0_TETTS
A4VEV2	MIHNTEQSKIIKVVQIGNIYVGKSSLYLRYHQGEFIDNPNYIDFYNKIINLAEKQITFQFWDYRSNEKFFSLSHYFYNQSSIVMISYDITNRQSFDRVQFWFEDYNQKKQNKVALLVLIGNKYDLEQQRKVSQKEGKQLANSLGMLFFEVSSKTGYQVNELFESLISYAINVN	Ras family small GTPase	TTHERM_00207259		173	KOG0092;	312017	PTHR47978;PTHR47978:SF40;	PF00071;		IPR027417;IPR001806;				GTP binding [GO:0005525]; GTPase activity [GO:0003924]	GTP binding [GO:0005525]; GTPase activity [GO:0003924]	GO:0003924; GO:0005525						Small GTPase superfamily, Rab family		XP_001471098.2;	EDK32063;	SM00175;SM00173;SM00174;	3.40.50.300;	cd00154;	A4VEV2_TETTS
A4VEV3	MSVQFEQAQTRISIINQSVVDTGTSQAVPHLSTNPALRRLTSEFEWDPVFSPQYGRQQNLSERITINKLSTLGLPKRSPTLVLTQPQGAQLRSSNGIRCFHLSMADNKTYQKE	Uncharacterized protein	TTHERM_00198207		113		312017																		XP_001471095.2;	EDK32060;				A4VEV3_TETTS
A4VEV7	MLASHLYSRSSVQNGASSLPPIRFGPSLLPRRPLVTFTFLHGIFRNKGGGIGFEPPISLLRPSDSPTRAAQPFKIGDQGASGLSSAFSNCTNLSNLKLDLSINKIGAIGAKSLAFAIATCNNISNLTLNLYENKIGEIGSISLVTALANCANLSNLALYFINNKIGNNCVPDLGSALANCTNLSNLTLDLSYNLIGDKDASGLGSTLANCTNLSNLKLDLSGNKIGDEGASGLGSALANCSNLQNLAIYLHRNNIGAIGASGLGLGLEYCTNLSSLSIYLYQNQIGNEGISGLSSAFANIPNLQRLTLILSENQIGAIGASGLGSALINCHNLSNLTIDFSNNQIGDEGATCLGSSLANCTNLSKLALYLIVNQIGAIGASSLGFSLKNCPNLQTMILHLSGNKIGDEGASCLSSALKNCSNLSNLTLYLSSNKIGNEAAQCLGSALANFTNFYNLTLGFSKNEINEQQQLKLESKCLKSKRLVSFKIYFS	Cyclic nucleotide-binding domain protein	TTHERM_00197685		491		312017	PTHR24113:SF12;PTHR24113;	PF13306;PF13516;		IPR001611;IPR026906;IPR032675;														XP_001471092.2;	EDK32057;	SM00368;	3.80.10.10;		A4VEV7_TETTS
A4VEV9	MTKTQIGKNNNPNLTLMKNLAHQNKKNEFQRFRTSSRIQEQQNAYYNNFQSYEEVNLQRNVFYFEDRNDLLILLQNKDDIENRIQWLKIGLYQGKKMNSKSDYYILIEYWDNTTLLKNISQNEIFEYKNRMLASISHELRTPLNCSIQMLNLLIKNFEEEKFDTQEIIEMLIKPALNSNYILLNIINDILDYAQINTGDFQLTFTRLSLFELVTECIEMVCYQAALKGIQIECSFDTNLPEYIHSDYNRIRIFFTLESPKLIRVDVSDTGCGIPEANIKEIFEAFGNKLNSKYLNTKGAGFGLSITNNLAMGLGGNRKMIVKSKINEGSTFSFYIIDRDFDKSGCKYKLKDVFNQQIIKWETCTKIESKSNFVNTGSRQNILNIMKSYHISSDYSKQVPEFNQSNSFIFDNSQFDPLENQTYKQYGKQSTITLSLMPKKVQTNSKSSHMQMSSSFNNNTNNQSQTEGSFYKQKYKNNQQETCNYSNQKLQEQNAEQSFLIYSKEDKNSLAIQQSFLVMENQLDKKIESSQIIEENSCLNFNTNSTNNLQLRKPYFQECDPTSPILYPLQNQILYEQSGNGSIFSQIKGKKHNQIQKTIMLQEMKAYNLSKNKQENEQSLSTISEKLNKQNAEKICECNQILIVDDNDFNLYSLQLILKTYGFVVDKSNSGMDAISKVKLKYSNQSCCQYYKVIFMDIDMPIMDGHQTTTEIIKFYLDQKSSFKPVISACSAYVQDSEKQKAFQKGMKYYITKPINIKQLEQILAKEFLNENRYIK	Two-component sensor protein histidine kinase (Dhkk, dhkj)	TTHERM_00040379		775	KOG0519;	312017	PTHR43719:SF28;PTHR43719;	PF02518;PF00512;PF00072;		IPR011006;IPR003594;IPR036890;IPR005467;IPR003661;IPR036097;IPR004358;IPR001789;				phosphorelay sensor kinase activity [GO:0000155]	phosphorelay sensor kinase activity [GO:0000155]	GO:0000155					DOMAIN 134..339; /note="Histidine kinase"; /evidence="ECO:0000259|PROSITE:PS50109"; DOMAIN 639..767; /note="Response regulatory"; /evidence="ECO:0000259|PROSITE:PS50110"			XP_001471091.2;	EDK32072;	SM00387;SM00388;SM00448;	1.10.287.130;3.40.50.2300;3.30.565.10;	cd00082;cd17546;	A4VEV9_TETTS
A4VEW4	MDQNKVKQEKKPLKLKDLTPALREKYKNHPLFLDEKKKKAQKPVDLDKLKQRKQEKEKSIEERVEEYEIKSTEKKALEKVFKLFCDERILNSNRMSKSGNITLNTSTNKNHISSANNNDANSQIQNEDGDKPITAYFTAKEVETILDKMGMHLTKSEIDLMIWEIDENLDKKIDYREFVNMYKRCIMQNSELEPKSLFHMVQFLMYCKPEKYKVTVEDTLELLYVRMGRQDLDGEIIAIFGDDDKTEDGQEKEISFSEYLEKINKRAIDQRRQKIQDKKDQFNYKHNLSRMNNESINH	EF-hand pair protein	TTHERM_00037219		298	ENOG502S9ZB;	312017		PF13833;		IPR011992;IPR002048;				calcium ion binding [GO:0005509]	calcium ion binding [GO:0005509]	GO:0005509					DOMAIN 145..185; /note="EF-hand"; /evidence="ECO:0000259|Pfam:PF13833"			XP_001471086.1;	EDK32067;		1.10.238.10;		A4VEW4_TETTS
A4VEX3	MNRFTILLLLTALLVSAHNTNKQAVNTCLQDEIDMSEMVPKDYLETFDENYGNRKLQNSEPQPIRITLDFKELDNPQNGEGITPKIKEYLKKIMFAAQTYLNKLIKVIPRQKPIKYNWSGDTCYDVKVSEEIKTVGIDNSDIHIFVTYTNQSNRTYLANAIWCQLDPNPNVGRVKFNIGTMSIDESSTQSFQNNFSTALHEIIHILGFSGASVSYWIDPETNKPYGGKNEYKVMKRERRWEVDNVVKVLSKNILKVSRDHYNCPSIDGMYLENQGGGGSMGSHWERDLLGNEFMTGSIVYGVYTISKFTAALLLDTGYYAEINSNLLMPIYWGKNKGCDFFNKTCNTGKYFPEFPDDSVKESCDFFSLGIGGLHNYDYFSQCKTIFSYSNAYCESDKFKPDERLRQNTGTGSRCFRSNANVKGNEVLDMNGRCFKAQCADDLSSIKVNVWGDEYVTCKYPNQVINLADQTKTTQGTMKCPHDFDLFCNFPKSCPNNCSNNGVCNNGYCVCLKGYGDADCSKRCGEGQVWDGSGCVYNCPSGQFKNFDNTCKPTCPYKQYGDQATGSCVLCSVNCSACFGPSQNQCLSCNDGYSLQGNQCVDTTCHSSCQSCSGPNSNQCTSCPAGQYLDSRKTCQPCQYPCENCFNSATECTTCGQGYEMDKFIGKCVSMNTCDTSCLECSAFRDPTKCTTCREGQFLNQEGRCQKCDESCATCSERDYKCIKCADGWEYDEYNKRCRMDCHESCDTCTTLQDPTACKRCAFNYVMQNNLCVPCDKSCYGCTYNPKKCTNCQIGYKLDSNYQTCFPICNSDEFQDRNGNCQKCASPCATCEYYNNYCNSCIAGYTYLALHKSCQPARNKCHENCEQCNRYDDPNACTSCTDGMFLQSGRCQNCSNKCQSCDRDANICTSCRKDEFLQNRECMKCHSSCLTCNGISTNCTSCQNGFSKDLKTGLCVDSTPVCKSDEYMNRNYKCQKCISPCASCFYYHNRCSSCISGYKLNTQTYQCEYDYPICQDGQFLDQDNKCKPCDPSCATCDQTSKRCTSCKSGFVLSRQTCQAANCQDGTFMNQQGRCQRCSESCSKCVNYSDNCTECASGYTLDTGTQRCIKNQNKCHPSCLECSQLNNASACKSCNDGQYLNRDQCLQCNSSCLTCNRYSDFCTSCQQGYNLDSTYGKCTPDCKKSEYLDYQDNKCKPCTSNCGSCEYYPDRCLSCISGYKYNKEGNSCEIVCQPGQYDDGYQTCKPCSSPCATCEYYDNRCLSCVSGYTYNNYYCKYMSKQSARGCHKSCHTCTKAMDPRSCDSCREGYELINGACLRKTGNYSGPKN	Leishmanolysin family protein	TTHERM_00541547		1326	KOG2556;KOG3525;	312017	PTHR10942;PTHR10942:SF0;	PF01457;		IPR000742;IPR006212;IPR009030;IPR001577;		cell adhesion [GO:0007155]; proteolysis [GO:0006508]	membrane [GO:0016020]	metal ion binding [GO:0046872]; metalloendopeptidase activity [GO:0004222]	membrane [GO:0016020]; metal ion binding [GO:0046872]; metalloendopeptidase activity [GO:0004222]; cell adhesion [GO:0007155]; proteolysis [GO:0006508]	GO:0004222; GO:0006508; GO:0007155; GO:0016020; GO:0046872					DOMAIN 492..520; /note="EGF-like"; /evidence="ECO:0000259|SMART:SM00181"; DOMAIN 569..600; /note="EGF-like"; /evidence="ECO:0000259|SMART:SM00181"; DOMAIN 603..635; /note="EGF-like"; /evidence="ECO:0000259|SMART:SM00181"; DOMAIN 636..668; /note="EGF-like"; /evidence="ECO:0000259|SMART:SM00181"; DOMAIN 672..705; /note="EGF-like"; /evidence="ECO:0000259|SMART:SM00181"; DOMAIN 706..738; /note="EGF-like"; /evidence="ECO:0000259|SMART:SM00181"; DOMAIN 740..772; /note="EGF-like"; /evidence="ECO:0000259|SMART:SM00181"; DOMAIN 822..854; /note="EGF-like"; /evidence="ECO:0000259|SMART:SM00181"; DOMAIN 859..891; /note="EGF-like"; /evidence="ECO:0000259|SMART:SM00181"; DOMAIN 920..955; /note="EGF-like"; /evidence="ECO:0000259|SMART:SM00181"; DOMAIN 972..1007; /note="EGF-like"; /evidence="ECO:0000259|SMART:SM00181"; DOMAIN 1027..1057; /note="EGF-like"; /evidence="ECO:0000259|SMART:SM00181"; DOMAIN 1075..1107; /note="EGF-like"; /evidence="ECO:0000259|SMART:SM00181"; DOMAIN 1112..1144; /note="EGF-like"; /evidence="ECO:0000259|SMART:SM00181"; DOMAIN 1145..1177; /note="EGF-like"; /evidence="ECO:0000259|SMART:SM00181"; DOMAIN 1195..1227; /note="EGF-like"; /evidence="ECO:0000259|SMART:SM00181"; DOMAIN 1244..1274; /note="EGF-like"; /evidence="ECO:0000259|SMART:SM00181"; DOMAIN 1283..1315; /note="EGF-like"; /evidence="ECO:0000259|SMART:SM00181"	Peptidase M8 family		XP_001470709.1;	EDK32083;	SM00181;SM00261;	3.10.170.20;3.90.132.10;	cd00064;	A4VEX3_TETTS
A4VEX7	MGNTLLEATDKYPLKQFDLWSEEKPELSGSKLLFESKIFHTMSFNLKNQNSSIIMKVYLKENDFDQRNSKMYKEQFEYIKKKFTPIYYPNVLPFMTLLHFDQYQASQVQQQPQSYNFVVVARQMMYLTLSERFLYKPSLSSFEKNWILFQTLIAIYCVHKLENIFHGAIRSSNILLTTSNHAFLTDFANYKPLYIDEANQIRDLRFFYKTHENNSTLAPEKFKNNVEQQLIALDQIAPKLLKDLQSMDIFSLGCVISDLYFEGDQPLFTYEQVQKFKAKQYTPESIIKKIQCQKTQQLVHKIIMEENEENRIGIEEVLKYFINEIIQDKEKFMLLYCLDTTIQSNLLAKPDYRIAFLKEMLPIIHQVCIQQESKEFIDNLQQNFKYSLPLSLQKINFRKQIVDAVQNLKFKIWEILELEMPYYLKHENIQQKQLEYENTENLKEKQFKTCWQNYENNAQKLQENLQNGNQEQDIQQNNKQQKQQQQVNNTQSPELKQIIMLLCTNLRTVQYSASKLVGLEMLVHLSTYLSDYDVLHAVLPFICDSLEDSDIQVAEYALEAFAKLLSRLHDPFDSLNDTTLYKVFIWSNFQKCAKIMDIHRVFLLNCIDLAQSCIRLCNISIKKRQKFLEEQMNQSIIVDNQSRAQSMIRNQQEEIISPEKLESEIIDLVKNVFKKCLSYDSPSDRSNLAISQLSRFLEFLKEDLEKMNFLQIFISCLNKTERKLSCLENMYDIITKIQDPRSKQFAIICLKECLKDQNELFEYTAVNCSWRLVEKGILDKAQILEFLDYIIPLILHPHNWIRKEAIKFVEVVITKMDPIQVFLEIQPKIKDYLTEEVAIINKDILKLILPKKIDKKYVDYKNKKCVFTDKLGEQEVRKNIDLFQNNYLSRITSSSKELVKNLKDEEIKQFAIKFEIAKYRQDYRQNFSKRLSDFLISAFKQNFLYFSNMVDMKYRQFQGQDDKQTEKLMLDYFREKKINFDSSNSCFEINNELQKFLSQLQIELAFKYDQLMIDYSLYGNHNHKNFANSLININEFLLKLQQFDVQEETDVGKPFFYDPAANSNTNSLKIWHPQGQLVTTIYEHSDVISNLESLGNNRHFMSASYDGTVRVFDVQNLEQDFTSDSIAQIICKDNKDNATNRNHKIKVIKTIPNSSSVLIGTEKGSIYLYNIEQCTNTQLNLNLRKRNLQTIYCQGEIRCLESFEKCFLYATSKGEIGVRDIRTNSVALCNNIGKERGLISSMVLASGFQSEQNSTVAIGTLNGYCLLYDIRCNLLSHNYQLLNHNEEPLPIMSLSNFNRYVNVDILGDQKDLLAMSYVSDNHEVAMFNLNEQMVDNIKPAVYMLSTDNYNPIIHNPMLKSINKQENFKNCNKNTLKDMMDYDFIPKFSEQVDVLSYLKDPLMTNQNNIKMKWLEQSNNCFQNIKKIQDCKNYVSKIICLPSYSSQSYQTIPKAVQNQIITCGNDRNIRLWPMVSDPPSKSNTQLDTQIKGFHISNVDDCQRNFSQKKVADVLTLHEYSRTSFQQSTVYQQNVKKKSQIEEYNYPTFSQNDKRSCHYDTITDMMYLERDQGALLITGSRDKTIKIWK	non-specific serine/threonine protein kinase (EC 2.7.11.1)	TTHERM_00543659		1586	KOG1240;	312017	PTHR17583;PTHR17583:SF0;	PF00400;		IPR011989;IPR016024;IPR011009;IPR000719;IPR045162;IPR015943;IPR036322;IPR001680;		late endosome to vacuole transport [GO:0045324]; macroautophagy [GO:0016236]	cellular anatomical entity [GO:0110165]	ATP binding [GO:0005524]; protein serine/threonine kinase activity [GO:0004674]	cellular anatomical entity [GO:0110165]; ATP binding [GO:0005524]; protein serine/threonine kinase activity [GO:0004674]; late endosome to vacuole transport [GO:0045324]; macroautophagy [GO:0016236]	GO:0004674; GO:0005524; GO:0016236; GO:0045324; GO:0110165					DOMAIN 1..326; /note="Protein kinase"; /evidence="ECO:0000259|PROSITE:PS50011"			XP_001470707.2;	EDK32081;	SM00320;	1.25.10.10;1.10.510.10;2.130.10.10;		A4VEX7_TETTS
A4VEX9	MSLKQNYQEKDKNAQYLECFNILKQIQQIKPDKFSQKIVDTSLILQLQKLSQKIQQTKKHQLHEQTTRYQNYLPSPQFQSPSKEGNLTNQANKILQKLSYKRVLKEVFGIMCLQECIFPYFEFEELIQLRLVCKSFQDAFSQFFTQLLPQLEQTLIRYIFRNPDLDLSELKKAAYFQIPYEIREWVILDSRQCQNVIENTLYRQDIDSLKQIKKVPKQFDASFAPFCILLGIKQPIQYHKGDGKLEMSWHSQFLKITSSTNNILKFMSLDFSKITQNQIDEIIFYLNQFTFQQLENFNSSALKLFVWTRALVSLYHIDNIFKIRKPNELIGKIDNKIIESMFIIQKEKGIINKLRRIMKNDKMFKIYLDFNQIEKPKAVQDKNIHFFSLDNAQLIQQFLNYLTLKDILKLRSTNTFIKELCHVYILSCLSEQITSLERKKMLHINQIYPVLPSLYENCFFSDFFDVSSEILMKKLFLVDRHSFSRFKCQTKPSHSLEKFCKIVSIIFNIQPQQNSLQTTQQTKQISTLQQTMNQTLNQSNQRDQYFQYIKNSINSKTFESQLKQFNPFHINPEKIKECEEIAFSLESDLMKDPNQIGIIEDLQGLRLYINLLIIFYRATMPLDYCNSNIFQENLLDVYSDIYSITDSCQRLFKICYNFSLLTPENMKIIVSQAFESLQNDHQHLVTQLKKKEFSQLKHLYQRARDSKELNGDKVQLIIIELIERYNTQQRSNEVTQKIKQAKEKQEKTQNFLNYFKHFFLRNILNFLPLQDLLSFGLVSKNAFQIYNIYLHFRIHIEASQIRNLELKFENQIKSIDRKKRIYFQDSEIDYPKKEHAIQLLTEISLKDVSNLKRITKSCAGFDLFAKPVVELLNIKLEYKIVYLKKQVDYWTSLFKFMQINDFNKILQEFQVEIVETAKIKKIESYIKENQNFTIQNAFKLSESLSKLVKWIFGVLEIHKFLRRYSLCEEQEEMMDINELKIANYLDFRQKQSYKMLRYIGKHTEYQKEYEYWSQIFLKESNKQRRQKEIQIIDESKQPNSKIKRVNTQDTNQNLKKSKIDEEDEEEDSSSFQNQNYNYLNQSEQFINSKQPVQDYKMNKSAI	F-box domain-containing protein	TTHERM_00548299		1102	ENOG502SWCC;	312017		PF00646;		IPR001810;											DOMAIN 760..782; /note="F-box"; /evidence="ECO:0000259|Pfam:PF00646"			XP_001470705.2;	EDK32079;		1.20.920.60;		A4VEX9_TETTS
A4VEY0	MQNRIFEGEMSKYQENKNLQIQGGQASIYFAIDLKNQQQVIIKEYFKDSNFQVDYAVLKKIQDKYSENLGQLENLVKIYDLIGEKEKIKFIVIEYCNEGDLYNYLFKKQQEVQTLEQAIKVIDIVIQITKGMMILKELNLAHRDLKPEY	Protein kinase	TTHERM_01273287		149		312017	PTHR24348:SF22;PTHR24348;	PF07714;		IPR045269;IPR011009;IPR000719;IPR001245;		autophagy [GO:0006914]; phosphorylation [GO:0016310]		ATP binding [GO:0005524]; protein serine/threonine kinase activity [GO:0004674]	ATP binding [GO:0005524]; protein serine/threonine kinase activity [GO:0004674]; autophagy [GO:0006914]; phosphorylation [GO:0016310]	GO:0004674; GO:0005524; GO:0006914; GO:0016310					DOMAIN 1..149; /note="Protein kinase"; /evidence="ECO:0000259|PROSITE:PS50011"			XP_001471077.2;	EDK32087;		1.10.510.10;		A4VEY0_TETTS
A4VEY2	MNQQTTEFVHTEFDQQYHKIDHLHNDNESFLGSGSQRHISQPLHLITSDDKVSHKELDKHEEQLFDKYTLKRTNSDSAKSANFKQTKILSPKNEKSQESFSQIVHFESEFGLGKKHQDHLGLMHSKNEKRSHLKINYNNLVEDKKSMRNQQFMRNTFKKVRLQLWVKKFAVKMISLLKRNQLASFLGKKEFFHILNDKAAFYNSDLAFQKEIYSLTNRDKKFEQIINSQNLKNSFINLQNKQLSCINMESFQSLFKVLNSIPVISTLSKQKFIWDQIQLLCLGFFFIIIPIIIVFNMTIEGIIGTNLVELFIVVLMIIDVFINFNTSLMQQGKEIKDHYKIAKFYLRNGFCIDIITLICLISYFIVSQQRYLWHVEVISNILLVTFYLRLQQFSRVLKKIEIQYHFSPQISQALRLIKLLLMNIYIIHVLSCLWIQIAYWQYNTNSWLIKFELINQPWYIQFLNSFYFNTVTMVTVGYGDISPQTDLERLFSIFTVLSACCVFAYSISEVGSIFEQMNKANKKQKVNMFIINSYMKKKRITIDLQYQIRHYLEYYWNESFSENTDKQQMIINQLSNNLKENLMLEANRLILESPLFRDNFSLKTLLKTVSIVTEQRCTPEEIIFLGGESDDNSIYFIEKGQVQVFHTFENPNFDSKNQMNVRGRGEYFGEVCFFTGKSRVNNYRSLDFTTLLKIERKKFIEILQENPEDYERFCMIKDDITFNNNIKHTQRKCVYCRDQPLLDAQHIEALCPVLHYIPNKLRLQDSFKHQFNQELRKKHFRQRQFKYNTLGRIEQASGDQANFVASQNQLLEIYSEQYGIIHELEYLNEQDYLIEGQEFSDKHLNQINSRNNLNNISGNFSSSSDVRSSDSEISENSNYFESNNSQVNTPNSLNSIFQNEAFTKKYPEMQSQDRKNSVIQEAAESESDTELSPNLQNLQSPSQASKEVDKLNDQEIICIQNDENSKTVSEKKQEQKIISQKLLQQVNQISNNSPMSQSIEKKHILKHSKTSISDIENNNESDQYIAALRKKRASLAKTHSNENEESFQNRSRKNSQHVQSKRGSKDSEQISHMQNKQQSKSQFNENNFKRRDSKSMQEIKQDRELLKIYMERRKSEKNLSTDSSFSSIKQSHKHDHKDQSSLRFLEYLKKSYQMIKSNPNSENIGLNELIKKASINNQLCLEDQFIADNKNYQNQQHQNLLQFSQQIETLVKNFNSFQENVLSQQNHNHRHHDFTRYQHFKNSKQNIDNFFQQFDQMKSYQIYFPHNNYDYVLSHCYHKYLKQKRLKNKEQYQNFKSCFLQGQSNSSSSQLNEQQSSNSNSNSNNNNNNMNSNSNYAALTDIFGQSSINRLKILMSNTNVRQNQKQDGKSLKQKHKEPSPKNKLADQPQLEEDFKTKSSSTKKNETDSEGKSFQNGFFVGSSSSNFQSENLNSEKQKSRFGIKNSASQKFKKDNNNPYFAQLDQKDQVHDHI	Cyclic nucleotide-binding domain protein, putative	TTHERM_00312308		1472	KOG0500;	312017	PTHR45689;PTHR45689:SF5;	PF00027;PF07885;		IPR000595;IPR018490;IPR013099;IPR014710;			membrane [GO:0016020]		membrane [GO:0016020]	GO:0016020	TRANSMEM 277..295; /note="Helical"; /evidence="ECO:0000256|SAM:Phobius"; TRANSMEM 301..324; /note="Helical"; /evidence="ECO:0000256|SAM:Phobius"; TRANSMEM 345..365; /note="Helical"; /evidence="ECO:0000256|SAM:Phobius"; TRANSMEM 371..390; /note="Helical"; /evidence="ECO:0000256|SAM:Phobius"; TRANSMEM 419..439; /note="Helical"; /evidence="ECO:0000256|SAM:Phobius"; TRANSMEM 459..478; /note="Helical"; /evidence="ECO:0000256|SAM:Phobius"; TRANSMEM 490..508; /note="Helical"; /evidence="ECO:0000256|SAM:Phobius"				DOMAIN 632..712; /note="Cyclic nucleotide-binding"; /evidence="ECO:0000259|PROSITE:PS50042"			XP_001471509.2;	EDK31208;	SM00100;	1.10.287.70;1.10.287.630;2.60.120.10;	cd00038;	A4VEY2_TETTS
A4VEY3	MIISRIYFKYFIIKNDNKLNDSHKIKKTLKKPSKQGLIKINQSQQGFLVNDSKIVKIQLKKKKDIKVIIIKKFILDRKLIIESKKKQINKQLFEMISDDNLIIASNNKSFQQLQNALFKEENTSYYHGIHTAEQNDSNTNQNQKKNSMPNCQQAYDSFSQRLIQFDLEKNQQKVNGQINSNNFMGKMQERKHLSYIKSRTGRFSEEDQPINQLRHQSVLRKVFNKVKISLQVKAFINKMIQLTQIQKYKVFDENPIFFNLVNDKSAYQNIDNAQIKVTQNTDKSILQKKNQKMLINSQTQKSSTNLRNSFHKNNKIIKQCFQKLLNTIPVFSAFSKFNFIWDQLQLVCLGYFFITIPLLISFNQEIQNFDSSWVVHLLISLLLLIDIIFNFNTSLFQQGKEIKSRIIIAQNYLKNQFALDAITLACISIFFSLQYNSKYAENTNVLNVCSIIFFLRYKQFGRVLKKIEMQYHFSPRISQILRLNKLFLTNIYIIHLLACVWIIIAKVQNDQNQTWLHINNTMNEPWFIQYLNAFYFNTVTMVTVGYGDISPQSNFERLFSILTVLSACGVFAYSISEVGSIFQEMNKSSKQRKNNLFVINNYMKNKKITSELQYQIRYYLEYYWNESLSENTKEELNIISQLSNNLKENLMIEANKILVVESPFFRDNFSFKTILKTVSLVQEQRCTPEEIIYLEGDLEECSIYFIEKGSVQLFRDHTSESILFKKEFLECNTLKAGQYFGEMSFFTGMERKFCVRSLEFTTLIKIERAKFIEIIKEVPSDYEKFCLIKDDIIFNKNWKHSMKKCTYCQHVQSDQAYHSSRECPMVHYIPNSTRLMDQFKYNNSLTQTERTFMKRQTQKHNNTLGRIEQVKGYQDRIAFQEESVLFAYIHTYGLEDFSNNQESSDNSISKSGIISSSNSFDEEKSCRDIQNNKKINGSSNSFGSSNEEDSSQLLSSPEKEKNFQNYIQSKKVDKKQKISKQISKSLVIEEDQQESESNQYMLSMSIHKNINTQNKTDEIVTNPDIEEQPEDLMQAQLQEKITNHSIIMNKSMPFTRDLIKNKPIINGLNKIDNNELSFESNYWNSQRAQNKQQELNCIQNLDLQKYSNQTLDLIQDGNNNSKQLIQTESNQEPQSSNQINISPLQSKRKPRSSILQSVKFKLPKKNLSMKNKSLQDINIFKDYDKGQQKVSSNGSQKINLTDNIFDKTQLPINQKQKQNSPLKIPHYLTENYKYLSPQQKKTIHKLKRFSSSGYVIQNSEPFLNSTQESMVAVQKSQAKQKQLTLNNLLQQRLSMQLDNFANNFQKIQDILINQTHTQNMNYHNKMSSQQNISNQQSMKEFDKMKIFEIYFPHNNYDEIIFQQNQLQLNKNQKNKYKNALAFSPSRRLQQNKFASQQNNFTGQDKLIKEMLNNNTLNRLKYLKNENNKKNSITDQLFISQLSLRKRQDTNLSLPVENTDQLSPCSNQNFFTQANQDEEINRGNFKQQYDRKCSIEICNSKTNQHNLIIPNYFGLQKQTESQSSLQGKKSRFSNRNSIFKNEQISINNSNNSNEKIDVLQNNSNKS	Cyclic nucleotide-binding domain protein	TTHERM_00312309		1565	KOG0501;	312017	PTHR45689;PTHR45689:SF5;	PF00027;PF07885;		IPR000595;IPR018490;IPR013099;IPR003938;IPR014710;			membrane [GO:0016020]	voltage-gated potassium channel activity [GO:0005249]	membrane [GO:0016020]; voltage-gated potassium channel activity [GO:0005249]	GO:0005249; GO:0016020	TRANSMEM 344..362; /note="Helical"; /evidence="ECO:0000256|SAM:Phobius"; TRANSMEM 374..396; /note="Helical"; /evidence="ECO:0000256|SAM:Phobius"; TRANSMEM 417..433; /note="Helical"; /evidence="ECO:0000256|SAM:Phobius"; TRANSMEM 486..507; /note="Helical"; /evidence="ECO:0000256|SAM:Phobius"; TRANSMEM 527..546; /note="Helical"; /evidence="ECO:0000256|SAM:Phobius"; TRANSMEM 558..576; /note="Helical"; /evidence="ECO:0000256|SAM:Phobius"				DOMAIN 702..775; /note="Cyclic nucleotide-binding"; /evidence="ECO:0000259|PROSITE:PS50042"			XP_001471510.2;	EDK31209;	SM00100;	1.10.287.70;1.10.287.630;2.60.120.10;	cd00038;	A4VEY3_TETTS
A4VEY5	MPPKTKKELEAEALRLAEEQRLREEEERKRKEEERKKYEVKTLDTGLECIFTDYYVTECFENSNDPRQFTKEYLQSYYFRDNNYSQNFREIDWITLIEYTLYNLNFAKNELNLTNQQAKIFINIMFDVLRLNDLKYTTFTLPKTQNERGEEVDLEEKEREKYISSKVRLQGQKTKQKDFEHLKNLLINHSVDQPPNKLKFFTSDQLQQMFIYANNSYFAHYNLYSYIQRKEQRQVDIFQTVYVDQMVDIPPLEQGLFVPIDKKDEEQLERERRQFLQQQLEEEQALEALKRKQEEQGQEEEEEPLDPIALEIIREKVKETEQIMQQKLIDRQNALNEKLQELDKPKKPVKK	Uncharacterized protein	TTHERM_00420939		351	ENOG502SXTE;	312017	PTHR28457;PTHR28457:SF1;	PF14769;		IPR032727;									COILED 6..41; /evidence="ECO:0000256|SAM:Coils"					XP_001470703.2;	EDK31236;				A4VEY5_TETTS
A4VEY9	MNSFHNENLISACQNGSVDEAKKSISNGASVDYQDQDGNNGLHYGAMNGKVEVLRFLVSNSIPLDVLNNDGKTALHLACEKGDKECIFFLVTNGASVEIKNKSGQKPGEGNMEAKMLLNNIVCEEKAFNILPPAQKAKILEIFYDVDSDGQKQIDLSKSKRFNKYIDEQINDGGIEKDAKDFIKACAVCNKETVNIDEWIFAFSKLYAVDQAAFDKFVDDYDKAVEKKGKLKNLEFEQ	Ankyrin repeat protein	TTHERM_00419759		238	KOG4177;	312017	PTHR24126:SF14;PTHR24126;	PF12796;		IPR002110;IPR036770;IPR011992;														XP_001470698.1;	EDK31231;	SM00248;	1.25.40.20;		A4VEY9_TETTS
A4VEZ3	MKKVFKSKAYKDKLKGHKDGVIKIYSPYGPDSGLLLSASKDGCIRAWDLIERKITVKLLLSRDGNDTSQMAYQKDDDQQSGDDDDVNRDEENVQQQKNKDSKKTIDQFTAACFSENSVYGGYEDGLICSWNIKEGSLNSLYKGHSEAITELEFLNTRLLISASLDQTIRVWDTMNGMNETIYHLNGPVNLMRINKKYIQAITNKNTFVEINSDNSKVTKSVHFTSTSVTSFITYENQLIIATINNIMEVYDLDSLDQENVQPNYIIENNKDWILCMKILDNYLYTGGDDRRIKVWDLSTKLTLVEDFIGHEDGVVCIDFADNMLYSGSFDHSIRSWNLKEMENRIRERAQMFKEDIWSRKYDAWYKVFYKKKKKGKKGSKSKK	Uncharacterized protein	TTHERM_00443109		383	KOG0281;	312017	PTHR44156;	PF00400;		IPR020472;IPR015943;IPR019775;IPR036322;IPR001680;														XP_001470696.1;	EDK31280;	SM00320;	2.130.10.10;		A4VEZ3_TETTS
A4VEZ5	MIALGIEGSANKIGVGIVKSDGTILANPKTTFITPPGTGFLPNETAVHHRSKILDIVDQALKEANLTFKDIGLICYTKGPGMGPPLSIGAIVSRTLSLLHNIPLIGVNHCIGHIEMGRLATGITHPAVLYVSGGNTQVIAYSNQRYRIFGEALDIAVGNCLDRFARIINLSNDPAPGYNIEQLAKQGKQFIQVPYTVKGMDMSFSGILSYFEDIVAQNPHLQYEDGVVPEKDAKQQDEDDSLDNRKRKKNKKVVNKKILDLPKDITRADLCYSLQETIFAMLTEVTERAMAHCNSNEVIIVGGVGCNVRLQEMIGQMVSERGGKVGAMDHRYCIDNGAMIAYAGILEYEAGGRMDFKDSYFTQRFRTDEVLVRWRND	N(6)-L-threonylcarbamoyladenine synthase (EC 2.3.1.234) (N6-L-threonylcarbamoyladenine synthase)	TTHERM_00442549		377	KOG2708;	312017	PTHR11735;PTHR11735:SF14;	PF00814;		IPR043129;IPR000905;IPR017861;IPR034680;IPR017860;		tRNA threonylcarbamoyladenosine modification [GO:0002949]	cytoplasm [GO:0005737]; EKC/KEOPS complex [GO:0000408]; nucleus [GO:0005634]	ATP binding [GO:0005524]; metal ion binding [GO:0046872]; N(6)-L-threonylcarbamoyladenine synthase activity [GO:0061711]	cytoplasm [GO:0005737]; EKC/KEOPS complex [GO:0000408]; nucleus [GO:0005634]; ATP binding [GO:0005524]; metal ion binding [GO:0046872]; N(6)-L-threonylcarbamoyladenine synthase activity [GO:0061711]; tRNA threonylcarbamoyladenosine modification [GO:0002949]	GO:0000408; GO:0002949; GO:0005524; GO:0005634; GO:0005737; GO:0046872; GO:0061711		SUBCELLULAR LOCATION: Cytoplasm {ECO:0000256|HAMAP-Rule:MF_03180}. Nucleus {ECO:0000256|HAMAP-Rule:MF_03180}.			DOMAIN 29..342; /note="Gcp-like"; /evidence="ECO:0000259|Pfam:PF00814"	KAE1 / TsaD family		XP_001470694.1;	EDK31278;		3.30.420.40;	cd00012;	A4VEZ5_TETTS
A4VEZ9	MRAAIQLMSKSKEQIKSYGLAGTATYFAISFSSLGTCYYLVKQNKGYIQEMLESKGISTKSFEYGSDFLIAYVAHKTTQPLRLCLTGALFPIVRKLARR	Transmembrane protein, putative	TTHERM_00472009		99		312017	PTHR21377:SF0;PTHR21377;	PF06916;		IPR045866;IPR009688;			membrane [GO:0016020]		membrane [GO:0016020]	GO:0016020	TRANSMEM 20..41; /note="Helical"; /evidence="ECO:0000256|SAM:Phobius"				DOMAIN 10..92; /note="DUF1279"; /evidence="ECO:0000259|Pfam:PF06916"			XP_001470689.1;	EDK31273;				A4VEZ9_TETTS
A4VF02	MLKNIGLIRRYFCQAIKQEEIQDLDQITIAIVGGGPAGFYTAKKILSDNEQAHVHIFEKLPFPYGLVRYGVAPDHQSIKKIINDFKEVSHNPRLKFYGNVTIGRDITVKEITENYSGVVYSYGAQNDKKLGIPGENVKNVFSGREIVNWYNGHPDYSNLPLDFSKIKNVVIIGNGNVALDVARILIKAKTGELDDTDITAKSLSELKRNNIENIFLVGRRGLIQAQFSMKEFRAFSQTKGANFYVWKDEYERSLNENSKWEFSDQMNSATRLARINKRRYDIIKNLKQIQNLKDIENNSQINVHLKALLSPFQVNSDNGYVSSVDFHRNTLKGEPFEQKSYVEESLGTENIKCDLLIRCIGYESENIDGIQIPWDVQNNKIAHYNGCVLQHNSKDKIQIGKYASGWVKTGPIGVLDQTMLGCIETTNNIENHINHLALVPKKDCEEKINQILKERKVQAVSIQDWEKIDAYEIKKGQQNKKIREKIVNIEEVLELLRYE	NADPH:adrenodoxin oxidoreductase, mitochondrial (EC 1.18.1.6)	TTHERM_00471929		499	KOG1800;	312017	PTHR11938;PTHR11938:SF91;	PF07992;		IPR036188;IPR023753;IPR021163;			mitochondrion [GO:0005739]	NADPH-adrenodoxin reductase activity [GO:0015039]	mitochondrion [GO:0005739]; NADPH-adrenodoxin reductase activity [GO:0015039]	GO:0005739; GO:0015039		SUBCELLULAR LOCATION: Mitochondrion {ECO:0000256|PIRNR:PIRNR000362}.			DOMAIN 29..189; /note="FAD/NAD(P)-binding"; /evidence="ECO:0000259|Pfam:PF07992"	Ferredoxin--NADP reductase type 1 family		XP_001470688.2;	EDK31272;		3.50.50.60;3.40.50.720;		A4VF02_TETTS
A4VF03	MFCCGDKNRKKNLLPQKREIQILLESTLFTEKELRELKQQFMEMSKNTGYLTMMQFRDCMGILGLENVQFLSDRIFNIMADPNGHIYFQNFIIYLNTIMNGDENEKMKMSFRLIDDKNKGYFIKEDLQMMIKSIVNSWAAITQTTLTKEMLSKVDKQINHIFKVMDIKKQEKVEEQDFCLSLQKYPDLLEIFDFLNKGVTDTVVHNDNRSRELQIAKELAHIEKFLESLTLYLTGETTQFYEINLINQDHIHQKIDFCKKEVNNRVPSFQEIQKKLYPFSSQQNENIQNGEESINLNFEKGIDVSNQTYHQSNFILHNQKQSINSDKHQLKFVNKQKSNDNNNIQIKNDHLKNVSNSISMDIKNKQNENMHYLQTEQDQLQHHSKNPSNLSECGSGEKDQFDDHFYNFNMIDMHKNIQQQFEEENNINKNKNIYYQEGFDSPQKSQKNSQESNNNSQQNATFQPIIKNENSLSHQEQIQTAQQSSSHRINQQQQRSSSVMNGDSAHKQNILFQSPTLGIISGEGQKNNYINIHKRNFSSQSNSDNDFQTAQFVSSLPNQQYLLQNLQSSKHPDYVIEGSFQESTTIYPNKNNNNFDQNLKNLSVSNTSIQQFQNKVGASFQMPLKDRSQNLDYPQKLRQYQFVNKGNSISTTDQQTNNFNSIGQLNNFSFMHNHPQSQNTSQTHSQQTLQSPILNYDEEAILKKYESVMCADCICRVTQKFKHDKLKEFRKLSVPVVQQKVQMNQQQQINQNYHSIKQIQYLQSKTFPHTSTNSQISFNENNYFLDPSNHQLRTKLDRIAQKFLGDIDEIESCNLGSDDDEYKKKNNQRQQPQTPMQNPFQVMDPVSINPKRGDSGLFTSGISNKEIQKGQAIKYNQNMKYQYSSSSNANEIIPIDSQIKAKEYEQNVIASVQKQQADDLTNRIIRFDDTDYSRLNSPNQQLSPSISNLASFYEQKAETYIPGSKKSSIYIQQGNNTKPTINTASSTQRQNSIQGYSLKFPNNHKNYTKSSTAEIVRQTSQSVGNAIDNKMHQQIKKTNDTNVILKQRQQNESPILQTEDIQIEVSANAQRVGNKFIQSEVNIKEVCSNQQLNDQNVNNNNIYSGTNNDINTNQIIDPTHYVYVESYNTNSKNVQSSSSQIKTKNSNQLISHPVQSSSYNNRRIINASNLKSQRDMIETESENIQYNAHTPTTFLNKIEQEQMTSSLSNEVNKLQFGSKNQIDKTPTAVMISKDNIFLHIQNQKNNDTQNENQEEYLGSSDNLLEQQKIEYPIKLSQLQDKKIKKLIQERKQDFKYQEDAVYMNPNNNIPKISQMLLQSGNQEKASQYLYANQTDKNNSQTPTKIELNGFNRKEDHNIDTGHNMKYKEENADDLINKLNYISPRHNIYSASKLNKNSYNPQSLRSSQPIDIFKVQSTILNTSKANNLFQNNLHNIQSQENKQTDHSQVNFIQQIMEMNADELKKRAVNIFFYAKEICLFVQTIKKSIESNLNARLSEKQSSNIYIGQGRQKSLDNKLQSFSKLQAAASPLHSKQPMVAQSMQGRLPHQLNQSVIINNKTPPLQPIFNNNNEEENIRISTIYNIQKKQPRQKEPRKPKLMVFFGHQNWNLVVNMMMGIQMSVQSAASNIILNENNQMPDLQNRDFKVKYLFELLPRKDNLEKEWSYKVCKFQDYAPNVFQRIRMLYNITDEQYLKSLGPNQLFNLGNGGLNSFSQLTSTGKSGSFFYFTADGLFTLKTVSRTEFHHLKNILKNYYEHLKENRNSLIIKFFGLHKIKIRMKKSTKVEIVYIVIMANVFHTTKLIHERYDLKGSTYGRTTKNSRCNYERLGFLGKKNQNISKI	Phosphatidylinositol 4-phosphate 5-kinase	TTHERM_00471898		1840	KOG0229;	312017	PTHR23086:SF8;PTHR23086;	PF01504;		IPR011992;IPR023610;IPR002498;IPR027484;		phosphatidylinositol metabolic process [GO:0046488]; phosphorylation [GO:0016310]		ATP binding [GO:0005524]; phosphatidylinositol kinase activity [GO:0052742]	ATP binding [GO:0005524]; phosphatidylinositol kinase activity [GO:0052742]; phosphatidylinositol metabolic process [GO:0046488]; phosphorylation [GO:0016310]	GO:0005524; GO:0016310; GO:0046488; GO:0052742					DOMAIN 1605..1840; /note="PIPK"; /evidence="ECO:0000259|PROSITE:PS51455"			XP_001470685.2;	EDK31269;	SM00330;	1.10.238.10;3.30.800.10;	cd00139;	A4VF03_TETTS
A4VF07	MSKYKQEIEEVIRKKQKLLEELELSKNTQEVIDDNLAVEDGERKRKIPKIKDDNTKQQELGNDEILDSQLVKDAYNTQNEHDEEQNEEIQEKKNDIRKECPFIITIKRHLLDFDFEKLCSISLANLNVYACLICGKYYQGRGRNTHAYLHSLETNHHMYINLHNAKVYCLPDNYEVIDQSLNDIKYNLAPVYSDQQLANLDTMDTKSRALNGIYYQPGFVGLNNIKMNDYVNVIIQALCRIPVLRNQIIRFNNTVNQDVFDLKTLISKRFSNLVKKIWNPRNFKGQVSPHELLQAIVLKSKKKFTINEQSDPIKLLSWLLNNIQSELSNTNYKNLIDECFKGEVEIHTYTPLQNQIGYSSVPEIENKPFIYLTLNIPPPPLHKDDHKKINIPEQPLFNLLKKFDGITTHDNPKYRKTYRIKKLPKYLILHMERFTFNKYYLEKNPTIVRFPLNNLDLKGYIDEGKSLRYNLLVNICHEGTAKAGTYKIHVRNKANNTWFEIQDLYITQVLPQRISVSEAYIQIYERIDD	Ubiquitin specific protease 39 and snRNP assembly factor	TTHERM_00471279		529	KOG2026;	312017	PTHR21646:SF16;PTHR21646;	PF00443;PF02148;		IPR038765;IPR001394;IPR033809;IPR028889;IPR013083;IPR001607;		proteolysis [GO:0006508]; spliceosomal complex assembly [GO:0000245]	nucleus [GO:0005634]	cysteine-type deubiquitinase activity [GO:0004843]; zinc ion binding [GO:0008270]	nucleus [GO:0005634]; cysteine-type deubiquitinase activity [GO:0004843]; zinc ion binding [GO:0008270]; proteolysis [GO:0006508]; spliceosomal complex assembly [GO:0000245]	GO:0000245; GO:0004843; GO:0005634; GO:0006508; GO:0008270		SUBCELLULAR LOCATION: Nucleus {ECO:0000256|ARBA:ARBA00004123}.	COILED 1..28; /evidence="ECO:0000256|SAM:Coils"; COILED 72..99; /evidence="ECO:0000256|SAM:Coils"		DOMAIN 98..195; /note="UBP-type"; /evidence="ECO:0000259|PROSITE:PS50271"; DOMAIN 220..527; /note="USP"; /evidence="ECO:0000259|PROSITE:PS50235"			XP_001470681.1;	EDK31265;	SM00290;	3.90.70.10;3.30.40.10;	cd02669;	A4VF07_TETTS
A4VF15	MDQAYKQFLVTDDLKFTIEWSSNQLILINNLDPKQKAQLHINEQIGKQVQVCISENYVAQTIYLSEGSYQFILRDYSKFTQAISTDPKKVNIPSPIVAIYEQNKHTILLFTKDYEIYSLKWKLITEDSEVNPYTCKQPVSIHLQLELNNSKQSKENQIQMEGKLIKMKYEKTVEYSFFYLQSSNCKRIYKVQYKEGQTWVQSCIQCDKESSIQDFDVYNGKVYATLIKQKQKAFTLATAEELSDKFSQEKEIDCIENAYQINTHLFKIIDTFNNEIYNYILISYLLKKQDNQNQLNVILIDLNLQQNLNSNQILEKRIAIGTISCTNNRAEDIQALHFKRVVNLKRNNKVFIPLYEKTLLGNENSIIVNTIQLQKAEIGCQENNQEQCDNLFQQLVLKKNSIYDKSYVLQRPNQIIDEYIQIQQNKIPNYIQNYNPDFSPNLDVQSLKFLYLLIVNKQHTLLTDIINTRTIVRKNQEVCEYLILNLEQLEKELSFLMFQNDVLKSIRETNFLNFNKQDYKQFYELVQIISEIFNSILVRKQKEAFEDLRERNLSCISPEHQISINNANSLIEQIASQISIIKISGWLLDQNFQNKNLSQLLFSSDYYVKIIQQQIVNRQYDLSGIIKERNNLLDINQTFNALFCDKIFQETTSFELFDPIKIIKTFESNKSVGINLHSFALYRYIYELSKLNQDFDLALQNYEKQLSYLSNNGYVNSIVNVSNGQLFRCLCLIDDLNQKNKLQVFNLIIENKKIIQSLSPDLILFIICTFAAHSFKEESFLLIRQFNKEIDWIQASYPSILVNIYLKFNSVSQAMQFSFAIKNCTTLIERKETILQELIPKIIEKGQEEMLFREELMLYQDEQLVESFYSLINSGRNQLILIFIKYLIYRNQYLTAMEVFENYQKTIVNCFEKEQIEFILALFSSILKQYSSIQCQELIQSYQFLTQYNVLRQGNQNQMNVESTNKNFANNILSSSIKSYNLLQQNFSTKKPQQNFEENNFLGLINQDISKFQAYDQNQMIVDNDINMTPQQSYDRLDMSQSKKSKRKWTTSKKKLSPN	Uncharacterized protein	TTHERM_00486439		1059		312017																		XP_001470670.1;	EDK31240;				A4VF15_TETTS
A4VF18	MNINNFSQKQHQQCSRPKLSNQLSRQIINNKIYCFHIYIQENYSFQDFLIYYFNLNQLYLFQKTLKNFQYCFQILYYVIKMMLKMVNLNKFLMNTKIAQNSYKLQNLKKFKSKIQIDSKKNVLSTYIHQPEINSKYEQSLVDVQQQKQNMKFNQSCRQDEQIQSSECAFKNQQIQIIDHSMYQNQQQQFQEKQIHLKYPNGNTQDQQNFQEIIQ	Transmembrane protein	TTHERM_00487159		214		312017																		XP_001470676.1;	EDK31246;				A4VF18_TETTS
A4VF20	MDKQIQIVKEIGKTPEEQVLITNVTIGEGAFSKVYIAFYKKEFFEKKEKATKLCAKILQISNPTQLPYKQIQTEQQIMMSIQSPYVLRLLQFHQTINNIYFILEYCEDGDLTKLLKYNELNEGQVLYLFGQLSRGMLELKKQNVFHRDLKPSNILIKEGTIKIADFGLSKICDPLHISNTQVGTPYYMSPQALESKNYNLEKNDIWSAGVMLYQMLYRKFPWEIQQIETHQKLIDVIKNTTNIHFSNNFSISEDTKDLIKNMLEVEEANRFEWEEIINMNIIKESQKEEYKSQIIQMIKKYK	Protein kinase	TTHERM_00486989		302		312017	PTHR24348:SF22;PTHR24348;	PF00069;		IPR045269;IPR011009;IPR000719;IPR008271;		autophagy [GO:0006914]; phosphorylation [GO:0016310]		ATP binding [GO:0005524]; protein serine/threonine kinase activity [GO:0004674]	ATP binding [GO:0005524]; protein serine/threonine kinase activity [GO:0004674]; autophagy [GO:0006914]; phosphorylation [GO:0016310]	GO:0004674; GO:0005524; GO:0006914; GO:0016310					DOMAIN 20..282; /note="Protein kinase"; /evidence="ECO:0000259|PROSITE:PS50011"			XP_001470674.2;	EDK31244;	SM00220;	1.10.510.10;		A4VF20_TETTS
A4VF22	MIEIEDEEFEISTEETKSEDNSLIEQRRIDLNEFLNATQKLQHDIFGVNKQRQLCLTPIFQHIKLDQTFHLISDFFFDLGFKERKTIQEQMLSFSHFKRVVYTEHLQNSQVLILHLENPQEPMKDFSQLLQLLTKQPYKRLRILSKLLQEYQKVLINYEQQIQIIQISRLLNQQTIDEKMIARKLFREQQLHKKFKELSNEGQFYTFSFETANIERGYFEITQQGYSDSLICLLGSDPQQFAQTIMRKGYPEIQAQRNRDIFNIGRLNYEMFECNLRNCRFVGCDCCLLTFDDQVIQCSSIIEHLFFDYPEELQINGDQFKIEYGLFVLFQIELNQLKQVISLRQNNKFMENSDWINDFGYSMMSEILLEKYYKINQSKQSDEMKDVKNFNFGERFQSII	Uncharacterized protein	TTHERM_00530249		400		312017													COILED 141..168; /evidence="ECO:0000256|SAM:Coils"					XP_001470663.1;	EDK31225;				A4VF22_TETTS
A4VF23	MDTEENQEENTYKSSAYIYYLVAATCLGSLFSGYQIGVFNQSYNAVLDIMDIQDEDDRVNFEGLITSLIPLGGVIGAYFSHHILKIYSRKDGLILSDIISIVGCSLQICIFSKYLFILGRFISGLSSGINSSLVSLFIMEVAPIQMRQQVSTFPVFGLNLGTLIAYSTGFALQSNIYSEKQIIYIYGFPIIFCIIRLILLKFFLVVDSPYFFFENGELIEAKRLLGIIYKDEYIDQIYHDYHQVFIEKQKNQETFLSVFNYQNKKRIIIAILMMYFLHFVGVSPIMFYSTKLFNRFTNMNRTLSIYLTVISGVFPIVCSFISGFLSTLYGRKSLLFWGMNGQIFITFTFVLLSYVDINDSYDQTPSWLQGLLIINIIASRSYIASTYAPNSLAYVSDICGDKGISIAFMSYWFFQGVVGFLFPQSLFYIGYPLTFLIFCANSVLGSVFVNRYVKETQGLTRIEIMLLYNPEYEQQINQKLKEMYSLKQSLIYINNIDARQSMMQSVRMEQEMTNIAAFN	MFS sugar transporter	TTHERM_00530208		519	KOG0569;	312017	PTHR48022;PTHR48022:SF2;	PF00083;		IPR020846;IPR005828;IPR036259;IPR005829;		carbohydrate transport [GO:0008643]	membrane [GO:0016020]	transmembrane transporter activity [GO:0022857]	membrane [GO:0016020]; transmembrane transporter activity [GO:0022857]; carbohydrate transport [GO:0008643]	GO:0008643; GO:0016020; GO:0022857	TRANSMEM 17..39; /note="Helical"; /evidence="ECO:0000256|SAM:Phobius"; TRANSMEM 59..80; /note="Helical"; /evidence="ECO:0000256|SAM:Phobius"; TRANSMEM 92..115; /note="Helical"; /evidence="ECO:0000256|SAM:Phobius"; TRANSMEM 121..139; /note="Helical"; /evidence="ECO:0000256|SAM:Phobius"; TRANSMEM 151..171; /note="Helical"; /evidence="ECO:0000256|SAM:Phobius"; TRANSMEM 183..204; /note="Helical"; /evidence="ECO:0000256|SAM:Phobius"; TRANSMEM 267..288; /note="Helical"; /evidence="ECO:0000256|SAM:Phobius"; TRANSMEM 303..325; /note="Helical"; /evidence="ECO:0000256|SAM:Phobius"; TRANSMEM 334..355; /note="Helical"; /evidence="ECO:0000256|SAM:Phobius"; TRANSMEM 367..383; /note="Helical"; /evidence="ECO:0000256|SAM:Phobius"; TRANSMEM 404..422; /note="Helical"; /evidence="ECO:0000256|SAM:Phobius"; TRANSMEM 428..449; /note="Helical"; /evidence="ECO:0000256|SAM:Phobius"				DOMAIN 21..457; /note="Major facilitator superfamily (MFS) profile"; /evidence="ECO:0000259|PROSITE:PS50850"			XP_001470661.1;	EDK31223;		1.20.1250.20;		A4VF23_TETTS
A4VF25	MGGDQRGSGLKQTLKIFNIIVSIVLMVFGVFRYFNLSLSIDQPWLVFQPAYMILFGIILLLSELKVKFIIDNLRFLSNYIGRGIFIIYLSTMVTGNLSGGDLMKYVSIIIAIFLLATGILYIFIQCCCRDKVEEDEKKLLDDEERGRSSSKDSQYQIR	COPI associated protein	TTHERM_00530129		158		312017	PTHR28128:SF3;PTHR28128;	PF08507;		IPR013714;			membrane [GO:0016020]		membrane [GO:0016020]	GO:0016020	TRANSMEM 16..34; /note="Helical"; /evidence="ECO:0000256|SAM:Phobius"; TRANSMEM 46..64; /note="Helical"; /evidence="ECO:0000256|SAM:Phobius"; TRANSMEM 76..93; /note="Helical"; /evidence="ECO:0000256|SAM:Phobius"; TRANSMEM 105..124; /note="Helical"; /evidence="ECO:0000256|SAM:Phobius"	SUBCELLULAR LOCATION: Membrane {ECO:0000256|ARBA:ARBA00004141}; Multi-pass membrane protein {ECO:0000256|ARBA:ARBA00004141}.						XP_001470659.1;	EDK31221;				A4VF25_TETTS
A4VF26	MKIWKNFDIFSQQFFFNIEDQNLQKKSTFLGFCLSVIVFIIILAYFSYLLVQFSNNQIQPFFRQQSFIDNRLIETPLNNNLVAFKMDSGDFVYQPNKTYLVVMAYFYQQKQNTTFIPLDVIDCTSQDLQGYKCLDFSNVSNYTFALNTQENLYSQIQIFIYGCRDIDKVKTTIPDDCATQDEINTLVNGVNVGLRYKLYTAQYNTTSQQMQSDYRNILVYTFASQAIVTFLNMQTQTTNVKQGLIWQQNSYYSSPLQYGQINQSMDRISALNDGQGPFNSFVLQMDEIVYQIQIQYITLPQILAFVNGVFSLLMIIGYVGRKYSQKQINEHFVMLFLENIFPAQYFKMFKANDQHLCNQNTITQYQENKRNTLEKKQNKFDVQENTVQNQNESDNTIYLSKQENTFVNCIYSIENEQNDQVNHLPNFEVKLKGSLQFSQSNQIKFNPFDISNLQTKPSSLQNKSKKYDQENILKLNDESQLKDEQLFFQFQESNNQSQNQSFIQQQSFQKTCLQNFQHLNDTNQSCLQKNSFNVSPILKDFDYKNQLKTKSSAENCQKKTQTRSPTQNQSLYLIGKADKQKVIQIDNISKENLEKITKHDLCSKRQEVEPLELNTQQKNIIHAQIANDLNIFSLYKDIIFLKKAMMILFNHEQLAAIKTLGCSSNYLSLIRNNIDLDLQKINQLRNKRQIFQMSSSQYINPKNYSNSKQSSCQQDSNKKPILVKQMKEQYLLYLENIFNFQQFNNLIKSIHIYPAILTFYFNQASYYFCLIKLKQNQLFLVKEALL	Transmembrane protein, putative	TTHERM_00530128		786		312017							membrane [GO:0016020]		membrane [GO:0016020]	GO:0016020	TRANSMEM 29..51; /note="Helical"; /evidence="ECO:0000256|SAM:Phobius"							XP_001470658.2;	EDK31220;				A4VF26_TETTS
A4VF27	MKLWKKIDIFSEQFFFNIEDKDRKKKATLLGLGLSTLVFIVTLGYFLYLLILFFTNQIQPIFRQQSFIQNDLIQPDLNNELVAFKIESGDFVYQPNKTYLIYMAYFFQQEKNRTFFPLNVIDCQSEELQGYKCLDFSQISNYKFSLNTLQELYSQIQIFTYGCLDVDKIKTFVPDDCASEDEIDALVNGVNVGLRYKLYTAQYNTTSQQMQSDYRNILVYTFASQAIITFVNMQTQTTNVKQGLICMNRKAALIDGQGPINSLYLQIDEIVNLIQIQYSTLPQILAIVNGVFSLSMLIGYVGRKFSQKKINDEFLLLFLKNIFSGQYFTILQSSKLLQSEQKEINFVTTYLENSSNLFENKQILYDTKESDLINENNNNNNSNNKNKQENTNQQQFEEQTNDQEISLPNFRVKLKRSLEYSQINAQELNHQD	Transmembrane protein, putative	TTHERM_00530127		432		312017							membrane [GO:0016020]		membrane [GO:0016020]	GO:0016020	TRANSMEM 29..54; /note="Helical"; /evidence="ECO:0000256|SAM:Phobius"; TRANSMEM 284..302; /note="Helical"; /evidence="ECO:0000256|SAM:Phobius"							XP_001470657.2;	EDK31219;				A4VF27_TETTS
A4VF33	MAIQPKAKFYLIGNNQFLLQSQYPIIQQKLVSLLQNLGINIKNEESFTQKILLSNEDRKKILKNEEIQKLIKIKDIPKFLKQIISLPKYQVDQTQIQKKIKQLSDVKPSKYFVQFFIDYIEKQGKILFLDDEIFPKVETISFLIKILCLNYEKPCLIVTDSYKVDNWKIKVQKWIPNQKISKIQNQNDTVQSCPLVIIVNYEHFQNNYECLSVINFEFLILDIHVDQIKTNNYDSLCKIRSNTKSVIIIENYERLNTIEDYWLYLAILHSTIFKFERFSKLQKRYAILDQNSVSYQEFSYILSEFFQTNKSRENHKIESQSLFQKFSIELNLKQKKQVQLIQRQFNGWEIQEFANIGYHTNEDINTYFQYLTNLKEQHKNTLLKYLSLLKRKTLVIADGDQVLCKLFKKYKNVQFISSESDLSIVSLKEYGQILILEIDQNYEVKKAFIQRLKQDEIIKTRMIFLEIADTLDSTLIDYFIS	Uncharacterized protein	TTHERM_00530659		481		312017				IPR038718;														XP_001470665.1;	EDK31227;		3.40.50.10810;		A4VF33_TETTS
A4VF34	MIHQQFVYLLSYLLVCLLVCLYLDFQKILVNQIQINYFITTIIKFWIIETSRINKQFNRSKYKIMLKKFYLVFSIYLSCNLLVNSFFCQKFLRLHNKEKITEFQEMQSQFPSYYSNLVILALIGYIIFIFQRLTDYFNVCQVYLCIARIFQFFQALFYSSSIYLSYQTLFGNEILNQFYEDYQSIDSFKDSQETLAYLKSYSTMIQVLQITFYTQLVLVPLIFIILIIYHKLHFKLGTFYKQGNQVSEHSFVQQIDENVETAERQ	Transmembrane protein, putative	TTHERM_00529531		265		312017							membrane [GO:0016020]		membrane [GO:0016020]	GO:0016020	TRANSMEM 7..25; /note="Helical"; /evidence="ECO:0000256|SAM:Phobius"; TRANSMEM 31..48; /note="Helical"; /evidence="ECO:0000256|SAM:Phobius"; TRANSMEM 69..92; /note="Helical"; /evidence="ECO:0000256|SAM:Phobius"; TRANSMEM 112..130; /note="Helical"; /evidence="ECO:0000256|SAM:Phobius"; TRANSMEM 142..166; /note="Helical"; /evidence="ECO:0000256|SAM:Phobius"; TRANSMEM 210..229; /note="Helical"; /evidence="ECO:0000256|SAM:Phobius"							XP_001470621.1;	EDK31217;				A4VF34_TETTS
A4VF35	MNIQEEFVGSFMCTIILLKGFFLLISSEFISNFVPSESRKKRKEDQQIKPLYRLKMILNFAYFYICLFVSQLVIIGLLQAQYQLSIYLFIKFNIAIKILRLLFIHQKCCSCLKVCVQQLINQ	Transmembrane protein, putative	TTHERM_00585009		122		312017							membrane [GO:0016020]		membrane [GO:0016020]	GO:0016020	TRANSMEM 15..35; /note="Helical"; /evidence="ECO:0000256|SAM:Phobius"; TRANSMEM 56..78; /note="Helical"; /evidence="ECO:0000256|SAM:Phobius"; TRANSMEM 84..103; /note="Helical"; /evidence="ECO:0000256|SAM:Phobius"							XP_001470654.1;	EDK31215;				A4VF35_TETTS
A4VF36	MKSTSLSAIKTKQNLDDSLDQEDVDLKKLKRSRLMNKEVMDWAKKRSLSAIKKQYVHYPQDLKKIQEIKNVFLQIDKDGSRSLDKDEINEMFSKYDFYIDPDYLDQLFRIVDDDQDNALNWQEFKKCALNDNATRVFNFMMRKARERANQNKTERRPIQVVQDIKVEDMDNYEQYEQALLNQEKEQKLAQLIMIEETPQMQLNYIPLRFLEVISYLSYLSNRDEILDKVNKTNEVKQKFKVFQDLFNCNKDYSDSYMNSKKQEIELLRQRRSISIDNKQKQRITIRNFKDLNSFLSRMTVVPFDANQRRQQNQFQSEPIPLDYKERKQYVRSTTLQQEQSLTKLLVNKSEKSLKIPQHLLSLETMKSQQVSNLAEVDKSISKLLQQNEKIKTEITKNQFVISDRIKFFVDKAKEKYNLQQQQMLSDNNSKNQNYSLYKKQEKIKYPEINSKIAENQDQFRPNSTEKSNLKQNLDKYYSYFNRNSIKEKLKTIGYINEDNSEFNDHEISQNNLNSKSIHNIKDDLLPSECIQSINQINKIDEEKLKKCLGFQNFSKLIGKKIRYQTPPRIQIVYNKKVDNNTQQNQNLLQCQEQNKFNLNLQQNTQFNNQKINQYLEKVNQQKVNPTLATAKRIFGSSQSIKRHINNYSSTKLKNQNIIKGEQIPAKQIKLITKWIETVSVSQNENLQSELNM	EF-hand protein	TTHERM_00584869		692		312017		PF13499;		IPR011992;IPR018247;IPR002048;				calcium ion binding [GO:0005509]	calcium ion binding [GO:0005509]	GO:0005509					DOMAIN 63..98; /note="EF-hand"; /evidence="ECO:0000259|PROSITE:PS50222"; DOMAIN 99..134; /note="EF-hand"; /evidence="ECO:0000259|PROSITE:PS50222"			XP_001470653.2;	EDK31214;	SM00054;	1.10.238.10;		A4VF36_TETTS
A4VF38	MEQKDIKNTLIVNEAKIKKARYLLVILLIMEILVSILKLKLSIFYFYGEMICLIILIPIIYNMQYNDCVLHAVLILFNFLIMVNYFIQTLIKSSRFLSLNSPQILISYISFGFYTIDLVFIFSVYRILKSNSYYQLLYCSLQNNNQVRNNNSNNIKNIDQIKASTEKKENIIQQSVEQFQLINKSQQQQSNTNKQLGLFSNLKI	Transmembrane protein, putative	TTHERM_00585469		204		312017							membrane [GO:0016020]		membrane [GO:0016020]	GO:0016020	TRANSMEM 20..37; /note="Helical"; /evidence="ECO:0000256|SAM:Phobius"; TRANSMEM 43..61; /note="Helical"; /evidence="ECO:0000256|SAM:Phobius"; TRANSMEM 68..87; /note="Helical"; /evidence="ECO:0000256|SAM:Phobius"; TRANSMEM 107..128; /note="Helical"; /evidence="ECO:0000256|SAM:Phobius"							XP_001470655.1;	EDK31216;				A4VF38_TETTS
A4VF39	MNGELFYQQVKFLEPHLVVKICDYYIKQNTFDEQWILKEKIAALLKTRLYDQLNAEVLKLKNHQLPDLKKQIEACRLETAEQALGDKAKQFFEDIMKFYNEIEKDRFKASTITKLCGDIKFGLLRKLAQYSFILYDVGNYDVSLKIINCIYSLLQNHQDDQSILNILWGKIGCELYVQKFDEAKETIRAIRKELEKEEFSGHFQIYNRAYLIYHAIYAYFQPKSTESDFEAFIELITGEQYVATIQMVCSEVIRYHACALLLTRSNQYHLTQFLNSFQKGVFDYKDNLIEFLKLTLIDFQFNAAEQTLKQLSNELSKDYFLSNQKEQIITAAQHLFFKSYCKVFDIVEIKMVSSFLNCSASDAETWIVNFIRVSNIDAKIDSENGIVHITKRQNNFDETINNKLREIVPRTVLLVNNMKRIIPQN	Eukaryotic translation initiation factor 3 subunit E	TTHERM_00600709		425	KOG2758;	312017	PTHR10317;PTHR10317:SF0;	PF01399;		IPR016650;IPR000717;IPR036390;			eukaryotic translation initiation factor 3 complex [GO:0005852]	translation initiation factor activity [GO:0003743]	eukaryotic translation initiation factor 3 complex [GO:0005852]; translation initiation factor activity [GO:0003743]	GO:0003743; GO:0005852					DOMAIN 224..394; /note="PCI"; /evidence="ECO:0000259|PROSITE:PS50250"			XP_001470651.1;	EDK31260;	SM00088;			A4VF39_TETTS
A4VF44	MSTNININDVPTESINEFYKVKQDLQKAQNLEDKNTNKDQKNANKDDHTENPSEFGVSTFNKSEGNRKSKKDHKRDYHCGCGKSYLSYPALYTHIKTKHDGKMPEGTLNSACNNNRRGRPRRNNDEPIMKNEEAKEKKVDDMTAIYQKMVFESDLKILEYIKDGKGSCEEYQSCFPTYKNCNNLKVEQHPLCQIIKKIHQKQFREEINQDTPIDYVMSIYLWCLCKLVNQRLYRTICIFFRALRECLNDFGYVIIEDFKKRNLNSNIEIILKRQDDQEESSPQASNKDISNPNGNNSTNNVNGNNFSNNNQNSSNNQSNANSSNNIPNTTSKNTFFTQIEPPQYICIVAEFFILKYLPKYVPNFDQNFAVYLMIDFCNWLNKKSLSKIKLDLQHSLIKERAIADYLNLEYPLKNESV	C2H2-type domain-containing protein	TTHERM_00637668		417	ENOG502R2QY;	312017				IPR013087;											DOMAIN 77..104; /note="C2H2-type"; /evidence="ECO:0000259|PROSITE:PS50157"			XP_001471505.1;	EDK31253;				A4VF44_TETTS
A4VF46	MKTLFLVIISAIQIQLVISGVANVYCGDKNCYDILGISSSATPEEIRVAFRKQSKEFHPDRNLHKGIDTHAQYQLITKAYEVLKDENVRQSYDSYLANPSKGEYYHYYNYYKAVYAPQTNPFVVIICTLLFLSFFQYLARNNAYETAIRSVQKTDKFKQDVNNLHREQPERKKEEIKQELLQRIVIQGGQSKIKIQEILIIRVTLLPYFICKYLYKKIRWVVRYNIQKKEYTREDQEILTMQLLKIKDYRWEGLNEEDKEELLEKKLWIKENYAQYVKEQTEAYEKRKEEFLNSNKGKKYLRYMKGGK	DnaJ family C protein	TTHERM_00637689		308		312017	PTHR44176;PTHR44176:SF1;	PF00226;		IPR001623;IPR018253;IPR044632;IPR036869;		protein folding [GO:0006457]	membrane [GO:0016020]		membrane [GO:0016020]; protein folding [GO:0006457]	GO:0006457; GO:0016020	TRANSMEM 122..139; /note="Helical"; /evidence="ECO:0000256|SAM:Phobius"				DOMAIN 30..96; /note="J"; /evidence="ECO:0000259|PROSITE:PS50076"			XP_001471507.2;	EDK31255;	SM00271;	1.10.287.110;	cd06257;	A4VF46_TETTS
A4VF48	MLSKQTNTEIKQKKQINFYNFNKIIKKEGEVQMSDENEECIKCHSQKVRHDRIKGNVKCFSCGYVVESHYKTFEQEVNNYENDPDQMNKMRGLVQDGKDIVLKIGRDVFDEQTGKKKRKADEDDKKNIRKQLNKWCEYLQFEKREIFEIENYFNILQNMDYCNPNQTKEKEANSSQLKRRGVIAIYIFVRLLKIDEAMLNLKSICNVAGIKLEDVEKELENIKKNQFEDKQKIVEILFDKVDLKTYAEEYSKQLSLNENDKKGYLALCQQIKESQISNGEQDQTKAAAALYAVTKLSNNPDLNNKTLKDLSKVCEKSDGTIKKFYENSILPNLITLFNGIKYQQYNWKDYSNLSRN	TFIIB-type domain-containing protein	TTHERM_00637498		356	ENOG502R2S4;	312017				IPR036915;									COILED 205..232; /evidence="ECO:0000256|SAM:Coils"					XP_001471502.1;	EDK31250;		1.10.472.170;1.10.472.10;	cd00043;	A4VF48_TETTS
A4VF49	MHQITIGLIIVLVPLIIILSYKIGQKKQQKEIERIQRQEMAINFLKQRASYQSPRNNIYDQAYGNYNQCVQQDYQNQYTFNKNYLNIPPLTIPEPYSSYDYSTYSPPFQPNKRLSFTNFANLNNSQQYEQYDYNIVKQILGPSPPQSQLNTPNKYTQSCGNYYQDNVPYFLKERSRATYFR	Transmembrane protein, putative	TTHERM_00637499		181		312017							membrane [GO:0016020]		membrane [GO:0016020]	GO:0016020	TRANSMEM 6..24; /note="Helical"; /evidence="ECO:0000256|SAM:Phobius"							XP_001471503.1;	EDK31251;				A4VF49_TETTS
A4VF50	MIQNNQHQQMFAPIKQAAQQTSIGLMNSIEDCKIIDFGFLNSYRSEKENNKTNKNGAITPNRLQTSQQNIIGFTPNAKNELATLSGNTRISNNNYQILTPQNFTSATIKNSIDQLSSVRAVRFDADNQDEKKQSAINSSASPIQVRASQNFRISQNDAKPVYYENGSPNKNSMSDISIKILNEILNSPMSAKQSSKQNRISQQLQSSTQGLSRKKSPQKSKSPLNSSRGGHLNNQLNSSYNTHDLVQVKQQRNGGNTSRDDSQKQVRNSQELYQNAAASPQVELQQIVDKIKEKKNLIEGKKSELEFIMAKISNQINACKINSIIENALVAKCGENKKKIDQISISQVQEKKEIAKMEEMCGKHKHRITNLQSKLEIIKQQEQRYHILKEKKVKEVKEEFQKKNSQMTHMFNEVSQQYQEFVENLEQIKENYNIDLETKAFLKEDLNGKLIQRAELVAQKEDLDQIFEQFINQYPEEYEYINEAYKIDVTINEIQRALENQKNEQTKFSHQIGNIFSKLKEKESYFNHYSSKLEDLGELIKKEKCCSTQTLEQAEQIINKISQNNKLPDLEIMCCNFIMMLQGEFYNQNGPAIQQIVQGIRYQQSGLTLHRLIDYFKQTYLSNLFKDQDMYLEATNNLFNSLIQLEEINEKYYNEEQEIVQLIQKYSIELESLKKELSSAQSRIEYLQQQILNDSELLKKSEQSKMVLNENLKIPVKKSAQIVFQQYCDKQKEQFEQIANEHGEEQVENLMKDHSDQFLYLMTLQQQERMQRMKDIKEEKMQLEKSITENINIVESEILPKLKALVQDLVHSKMQLDMMHNDLENYKEAKYKVEEDMKLLEKCLNQKVNEIEQNLKQQFADVIGKSEAIEGELNQEIAQLKEQTQQIEKVKQSIESHRQLEQTLRDEISKLQQKKKLIDDLKSQTTTVQQETCRRELEIAELEKQIAKLEVRKLVLENASDLADQQIQEQKQSPIQQGFQHSKNNNNYYHQNQKSHSKSYLMPNDGPYNCLNNQQQQQQQQPKNIYINYSSQGMVAPTRVSAQTAFSSKGFIDYSTAQQTPSIVSNASISSNQQYTPNTNPMKQSDLISTSLQNIQQYSPLNSQREIPLNSSKTPSSSASSSQNMTNQSISSNSYSINQYNPQHSQQSFLQQYQSASPIMNQNVMQQQSQLQQIQHNTIKNSLSNQNLKQQIQMPLNQQNNYHQAQNSCGADLSLINKGLQQRINNIANSSNQNILINNQRSSQSKSPFGSPRDKVIYYPNTCRTSYTQQTAPFCSNTNVAASYNNKNNQNSPKIKGTWK	Filamin-A-interacting protein, putative	TTHERM_00637259		1300	ENOG502SSIM;	312017													COILED 371..431; /evidence="ECO:0000256|SAM:Coils"; COILED 645..690; /evidence="ECO:0000256|SAM:Coils"; COILED 841..959; /evidence="ECO:0000256|SAM:Coils"					XP_001471500.2;	EDK31248;				A4VF50_TETTS
A4VF51	MINFFGQKIQFYCHYGRSQRIYETDIQYNFQVKGSIAYHQLELKYINNTQTIQNFSFSFDLSEDFCFDNLSIKFDEKIINCLVKEKEEAKEEYKNALRQGKSAALGSFQGQRGSFLVEVGNIKNGQEFLICFNCIEQLTLQGEYYNMTLPFIQNKNQISFENLKIIGDICAQTKQDCIVSNEFNNSQFNQLVKFTQVAAYHTEIFAQFSKETLKCIFQNGFNLEFLRIKYDKQNVTLLSNYQNDSEISPYCVLLNFVPNIVQVKKSLLIQAQNEKELMKSEFLLLIDRSGSMAGSNIETAKQALIFFLKSLPEGSIYNIISFGYDYTVMYTQSVQFNDQNLQDSIDKIEKFQADMGGTKISQALKYLMYNLQDQYGLRKKIYIITDGEFQDYLQALEIVKKNKLRCDINALCIGSYEFLYAKQILNETGGYFQQVTETTQIISKVIQLLKDSFENFNSIQMSLTSDHDDSINCIVPHPQQICYIDTSKTLRFYIFLNRKLEEVQQIKFKLITTYQGSQKTEDEYVVDIKDQISNEFAHIHKMGLYQLIRQVIINKQRKCENVFDDISNAMKLSQDKMTELLKNEAIRYQILCEYTAFVGSEYQIQEKAIKQERYDYNNQNITIPSITLSAQSNRYLKKSSAGCCGGGSYSYQNKSSNYISQTPSDISQNKTNEDTIRYNNGQIDNYSKVIQLQKASGLWQYSENLIGLLNLSADQVNQLNPIKDTIQQNQDIWMTIVVAYWLQKFHQKQSNQHQYILLKAYKQIDRFKKQNDIEEPTIQLDKLFENYQLQKS	Type A von willebrand factor domain protein	TTHERM_00637269		792	ENOG502QRPK;	312017	PTHR45737;PTHR45737:SF6;	PF08487;PF13768;		IPR013694;IPR002035;IPR036465;									COILED 72..103; /evidence="ECO:0000256|SAM:Coils"		DOMAIN 7..136; /note="VIT"; /evidence="ECO:0000259|PROSITE:PS51468"; DOMAIN 281..414; /note="VWFA"; /evidence="ECO:0000259|PROSITE:PS50234"			XP_001471501.1;	EDK31249;	SM00609;SM00327;	3.40.50.410;		A4VF51_TETTS
A4VF52	MASVVTYYLVMCLFFACIAIYNAIFYSTYSADKCQIQQISDPSTSGGTSTTTTKTSSIQLAVIPIVITILYCIIIFLTLMGLLCIRKFEAMDPDRFRKLGCCLGTCGLYVRNLKLLINFLHWVIALVIIIQFIFIFGTSDCTKAVHYSLDHPQGEVGKMYDDSQILNYATGGCWVFFHFICPCFKKLIHEQAYIYEPLDSDKSIFKLIFCDIFGP	Transmembrane protein, putative	TTHERM_00636872		215	ENOG502SVNE;	312017							membrane [GO:0016020]		membrane [GO:0016020]	GO:0016020	TRANSMEM 7..26; /note="Helical"; /evidence="ECO:0000256|SAM:Phobius"; TRANSMEM 61..85; /note="Helical"; /evidence="ECO:0000256|SAM:Phobius"; TRANSMEM 119..137; /note="Helical"; /evidence="ECO:0000256|SAM:Phobius"							XP_001471499.2;	EDK31247;				A4VF52_TETTS
A4VF55	MGNSSSNQLSPELANKIMGVFRKIDTDGSKCIDKEETLKFWKSNYAKVNTDELFKAVDVDNSGTITEDEWMEFWNSVKKAGYSEQEIEEELEGLLEGFSWVYFDHK	EF-hand protein	TTHERM_00649109		106	ENOG502SG6P;	312017		PF13499;		IPR011992;IPR018247;IPR002048;				calcium ion binding [GO:0005509]	calcium ion binding [GO:0005509]	GO:0005509					DOMAIN 45..80; /note="EF-hand"; /evidence="ECO:0000259|PROSITE:PS50222"			XP_001470616.1;	EDK31285;	SM00054;	1.10.238.10;	cd00051;	A4VF55_TETTS
A4VF56	MKGQLEEEDIMCIVCQEVPSNAHTSSCCGCVLCEDCTSLTLRSSKFCPHCRNQNPKFEKNMYLIKLINKFPVICKYECGHVSQVSDIKNHYKNCPKKMYSCSVCEYQGKQQDFFNHITSVHKDEIMQKFDKSIEEQSRTPSISVQKIDPLLEVKNSKGDICHIGRTSKFFCGKTVGHRCNTCDGQCGPDDGCNCPPCMELDLKYRNLQGKNALVNAEGKVAFLSKGSFYCGTLNDSYGKCGQIGYKCRFCTSLTSDLPYYKHLLQ	RING-type domain-containing protein	TTHERM_00649009		265	ENOG502SF09;	312017				IPR001841;IPR013083;											DOMAIN 12..51; /note="RING-type"; /evidence="ECO:0000259|PROSITE:PS50089"			XP_001470615.1;	EDK31284;		3.30.40.10;		A4VF56_TETTS
A4VF57	MNQNQSLEQTQHVGLEATMNEEDQYDDGLLKYQIPQRIDAPIDKESYLKDPLQIKKKPQLPPLDQKSNIEEILNSIFPPKKWQKNNEYYKANVSADEVSRFDLQDLEETLNKKLRLRQARKNGICPVREDLHNQLFDEIIRQCTINCPERGLLLLRVRDNLRMTFAAYQTLYQGSVVFGVRKALQAEKDKPELQARIEELEKKKIYLQNRKIILENELDSIEKSFKEIRTIEEERKQNELNYLKAQTKSLQTFLNNIQSS	33 kDa inner dynein arm light chain, axonemal protein	TTHERM_00648919		260	KOG4001;	312017	PTHR13183:SF0;PTHR13183;	PF10211;		IPR019347;									COILED 183..248; /evidence="ECO:0000256|SAM:Coils"			Inner dynein arm light chain family		XP_001470614.1;	EDK31283;				A4VF57_TETTS
A4VF58	ICQFLIINFQFRNFKHLIKRQKKYIQVRSSRQMFGPIFDRLDKYFWEDLKVPNRMNESHLVSHKVLFGIRAILAIYSSVVVTIQTIKIPNIGAFVEFLTFWGALNVQWYFLFTMIEMITFRINKKPSYYVRIWKFTHLMFEFAFCTQPLIVLVFWGFIVPQLGDISQFGGLNIIFNSQLHGGFFIAIVIDFVINNIQFYKRHMIVIYFLTFVYGLINMSYSLIWSPVYPGITWKNWQTYFIFGVGLVLFFLISLLAQYIFKKWKAKNIEKLKDSYICQDYYF	Transmembrane protein, putative	TTHERM_00648539		282		312017							membrane [GO:0016020]		membrane [GO:0016020]	GO:0016020	TRANSMEM 65..86; /note="Helical"; /evidence="ECO:0000256|SAM:Phobius"; TRANSMEM 98..118; /note="Helical"; /evidence="ECO:0000256|SAM:Phobius"; TRANSMEM 138..158; /note="Helical"; /evidence="ECO:0000256|SAM:Phobius"; TRANSMEM 170..193; /note="Helical"; /evidence="ECO:0000256|SAM:Phobius"; TRANSMEM 205..227; /note="Helical"; /evidence="ECO:0000256|SAM:Phobius"; TRANSMEM 239..260; /note="Helical"; /evidence="ECO:0000256|SAM:Phobius"							XP_001470611.2;	EDK31282;				A4VF58_TETTS
A4VF59	MARDKHSTNFFTGRFISDAGIEQLDKYQYVGGAYSWLDNKMNGYWLWCAEQLPMWLAPNLVTFIGFLFVVSQYSIMIYYDYTMTQDLPRWIFLYSAISIFIYQTLDAVDGKQARRTKSSSPLGQLFDHGCDSFSLTFFFLSCAHAVKLDPYYVFFILVCLQFTLFTANWTEYHTHVLNTQVGNFGVTESQLIVVSIHLITFFFGQDSWNFKLAEVLPSQVAEQLVQYGLTYVLQKPIYVFVVYFVIFCTVAATITCVISVLFGTHKDKNGKVIEKQKGKALLQWIPILMIVIVELGFFEQKELYKNYSAIILLSFGLLVSLLTCKLIICSLTKMDFPTFHVEILPYYILLLIFNNYPEVMDLKNKIFGTTVVTVLTILFSFHYTSSVISQITHHLGIFCFSLRKREKQIKKD	CDP-alcohol phosphatidyltransferase	TTHERM_00656029		412	KOG2877;	312017	PTHR10414:SF37;PTHR10414;	PF01066;		IPR000462;IPR043130;IPR048254;IPR014472;		phospholipid biosynthetic process [GO:0008654]	membrane [GO:0016020]	phosphotransferase activity, for other substituted phosphate groups [GO:0016780]	membrane [GO:0016020]; phosphotransferase activity, for other substituted phosphate groups [GO:0016780]; phospholipid biosynthetic process [GO:0008654]	GO:0008654; GO:0016020; GO:0016780	TRANSMEM 60..79; /note="Helical"; /evidence="ECO:0000256|SAM:Phobius"; TRANSMEM 91..108; /note="Helical"; /evidence="ECO:0000256|SAM:Phobius"; TRANSMEM 152..169; /note="Helical"; /evidence="ECO:0000256|SAM:Phobius"; TRANSMEM 181..203; /note="Helical"; /evidence="ECO:0000256|SAM:Phobius"; TRANSMEM 237..261; /note="Helical"; /evidence="ECO:0000256|SAM:Phobius"; TRANSMEM 281..298; /note="Helical"; /evidence="ECO:0000256|SAM:Phobius"; TRANSMEM 304..324; /note="Helical"; /evidence="ECO:0000256|SAM:Phobius"; TRANSMEM 336..354; /note="Helical"; /evidence="ECO:0000256|SAM:Phobius"; TRANSMEM 366..384; /note="Helical"; /evidence="ECO:0000256|SAM:Phobius"					CDP-alcohol phosphatidyltransferase class-I family		XP_001471498.1;	EDK31212;		1.20.120.1760;		A4VF59_TETTS
A4VF66	MILKIIDTQKHLNQTNIMKQINTSKQYNYLKVINQFIINTLTIFLKKRTLKFIYKFQYNFIYHLLTIFTFYIFSGTCLIKFFGFNLDSFIYLNKKCEILLVAKKIHSFIILYNLQIYFFCCLLALFERDKIKFYFLSILKSIINHSKYNYLFFYLFQFYLICISKFKEFFSIL	Transmembrane protein, putative	TTHERM_00723049		173		312017							membrane [GO:0016020]		membrane [GO:0016020]	GO:0016020	TRANSMEM 60..85; /note="Helical"; /evidence="ECO:0000256|SAM:Phobius"; TRANSMEM 105..126; /note="Helical"; /evidence="ECO:0000256|SAM:Phobius"; TRANSMEM 147..166; /note="Helical"; /evidence="ECO:0000256|SAM:Phobius"							XP_001470608.1;	EDK31200;				A4VF66_TETTS
A4VF71	MIIWAVQGFTRSIAHVPFHKVRLESSSTGSSFPADYSKPVPLAMGSLDSRQGQCKTNKLLQLCVSFNRKK	Cyp-like protein, putative	TTHERM_02653301		70		312017																		XP_001471492.1;	EDK31199;				A4VF71_TETTS
C0NA16	MSRHENLLRIKEINLQEEGNIKEAKQLLLKNVTKSQLPDFFYEHIAGIIVEECPTNGQELYELIGEFIQNGNQVSKEQTQKICVELQKQLLDQKIIKIEDKFNLVAEKLDAPITLNQVQLIKEIDIASHGYDDAFRGTKGAANTNDEISHEELKIKLQKKEEEAVKKKQQLFERFKNEINEKERNLPPVQVRHHRNSEAKTQDLQLDNVNVIIGGRALLEDAKLRLTYGRKYGLIGRNGIGKTCFMNALARSEFENMPKHLQILLVEQEMKQSHKSPIQLVLETDIEREQLLQEEQNLVTSNNPNTAARLQEIYERLEQIDAITAESRAASILGGLGFSQEMMRNPTQQLSGGWRMRVSLARALFVQPDVLLLDEPTNHLDLDAVMWLEDYIINCSITVVVVSHAREFLNVVCTDIIHFFEQKLVYYKGNYDQFEKTRTEKQAMAKKKFESQQSKIAHMQEFIDRFRCNANRAALVQSRIKAIGKLEHVEEIIEDPTCVFIFPTPEKLRPPLLKIEDGLFGYKKESTILRGINFAVDCDSRIAIVGANGAGKSTLLKLLVGSLELSEGQQYRSSRLRCSMFTQHHLDQLDLTLSPLEQIMRDYPGSTQEAYRAHLGSFGISGNMSLRPNYLLSGGQKSRVAFALAVYNNPHILILDEPTNHLDIDAVNALIIALNNFQGGVLIVSHDQHLISTVCDQIWYVKHSRLKRFNGDFEDYRTALASNNL	ABC transporter family protein	TTHERM_00313119		725	KOG0062;	312017	PTHR19211:SF117;PTHR19211;	PF00005;PF12848;		IPR003593;IPR032781;IPR003439;IPR017871;IPR027417;				ATP binding [GO:0005524]; ATP hydrolysis activity [GO:0016887]	ATP binding [GO:0005524]; ATP hydrolysis activity [GO:0016887]	GO:0005524; GO:0016887			COILED 143..185; /evidence="ECO:0000256|SAM:Coils"		DOMAIN 204..447; /note="ABC transporter"; /evidence="ECO:0000259|PROSITE:PS50893"; DOMAIN 513..725; /note="ABC transporter"; /evidence="ECO:0000259|PROSITE:PS50893"			XP_002348337.1;	EEH11762;	SM00382;	3.40.50.300;	cd03221;	C0NA16_TETTS
C0NA17	MTYIRKLKSEITFSFLYDQFIFIKNSKDIQNSSFLQCLTDQKKAQSKILYLTQINSSRLYGLTQQECSKQFNDELKTKIALKELSERDILNFFLDFYFDLILDLLYRRIPLTSLLKSVQQQVQIECLQNLNVSNVLVLVFERLNLIDKINLGQILSCSYQSIPIFYKIEETDENQIYKNNLISAFYSFMDQFQNHIILNVCSSSIQKKQREEFFNYLANNKDIIADLNEGFNQRGTVHLYSQFPNSKLSQFTLLDICQLDLLNVQFLRIFTNLMNCSSIILIHLNFEKDFILCTNKYVVSVETQKIINTLNDKYSVIFIIHKAQKHKAQVEKYFKVYLEYHKFEYKLLLISENDPEPEYDNLFFQLKNQTLQQTKKQEIIQSFEEFLEAYISNSDFENLNTHIAQYKNLIQQTIKKQLILNKISDVESYKLIQHMFSYSNVFSELFYKEKIFDNLSRSYFRETENFVKKGEKLQQLKKKFESCNQLSEITIFFFNEITQNNYIKQSVISKILSDWKQPLVEENNKKIDQINQDIRNLEKVAFKQLSQKDQEYLEQLYKQKNQLIILQDNYDISIESFIREISLFTQNTSKNSFYKIEHAQLKVQIQSYYKYAFEKGIPIQFIDKTRKFGSNLLEEFFKQIDQKFRLSDYKIVSVVGPQSSAKSTLMNYLFRCSFETSSARCTKGMYFTKINFQGMNLIVIDTEGLLSNVFRDQSFDNSVMTLLFLISNVIIFNIKDESNSKMKEMMSITEEVIKLFNNIQDNYTVPEIFIALRDYFDRNNIELKKKQIINEMIQVNGIFESQSSKQQNKNQIKLKPENVFIFPSAFSELNYFESRFKHINTGFGEDVLQLRKSITNVLKQSKGYLSIQDFYFKAEGIWNRLKEHGHDLLKCITLEEYKSKKLLEEIALGYQKKIEEKKVNQIEEKEAILKNSLTDNYMDIHSFNRIKQEYSQFITTLNIQMNEELEDSLQQDYNDNKLINQLNPRDFYFILNKTQHRNKVNLQVRQNIFEQRIQSLFFGLQIDVLEKDFNKQIQQEVNQAQFEQNEQSLKKLLDQIQEEYSDKIKQLQKKFETTDELMRQQLEQLKNEYVKHYDQNLQNLIQEFSISQIAKQNFDDVKNIIQENQVDQIAKKFLVNSSRLSSSEYELLINKIQEFFQNLKLVKPNKVYQEQEIVKNIFQQMVDCCKVFFDSIQPDLQQYINDTNMYKYTFYILYQIIRDQVKKWQQQVLRKKMEKFQIIIDQKIQHIKKMSETSTDWVELGVQAMRSIQNQIVTTFIKKSLSNMEPVLNKTVDDLTSDYTKAIDNAFMSVYDSTEQKINIDNFLKYTVNINKYIDEMKRDQIKIKAEELVENKTTEFNLGLQNIIDELNQIILHFVNTEIFDFDQLIEKLNTIYFEGVSLQLGQEIIIENLKNKPQFIEEEEEVQDDDLNCDVEEEKEEEEQKQENNEVQEIHQDKDKSCYRDNEKVDGLTENEQEINSNKQSQKENGLEKQALDFSEIIMKSCGNNNKEQEDKQKNQIIIFNSSQSQIDMLNDKQKQDSEDSFAMDLNESVINGELSKNNNDKQIEEVQSNIQGESKNQQSNCMEGQDENQDKILQYGDQNNSQSNIETQEQEKKISNQEGDILQENEQDLCNEEKKEDSKHIEKINNQTSIDQEDNNKTKQDNEIQNEVDTIQVDKNNNSTKHFAENQEEQINHNSAQAEQSQIIENDNIQTSLDKVQSSQDQEDNDKTKQDTEIQNEVDTNSYSSKNFTNNQEEQKNNDSTQVEQAKLNEKGNTQTSLNSVQSGCEQEDDNKKKQDTQIQNETGTIQVDSNNNSSKNVQDKQEDDREQCLKINQNDIEDLQKNQNDKQKRASEQQLSDSDSGKNGSKKEKTRIKKIKIVKKYIPVQSLYIQGMRKIYNEINPTNGNKIILQFKEELNNEMEQMLKLHYQKMIGCQERCPFCGQKCHLELGHSGDHSVNDRHLIIGIHGYGKQEFYVNKFCYDTIDEPFRINYQRFENMYEASQKLFPNWSSCFSLDKKNNQDQNFSQILKQGYALTAKWFANHNNKSRLEDLKENVPQEFKDLAQNQEEIDETYKIQWKYIDDQSSDQSQDDSQDQDISQLKQRLLRLFTFIHIILSD	Endo-1,4-beta-xylanase xylA, putative	TTHERM_00313169		2121		312017	PTHR22796;PTHR22796:SF1;	PF01926;		IPR030383;IPR006073;IPR027417;			cytoplasm [GO:0005737]; nucleus [GO:0005634]	GTP binding [GO:0005525]	cytoplasm [GO:0005737]; nucleus [GO:0005634]; GTP binding [GO:0005525]	GO:0005525; GO:0005634; GO:0005737		SUBCELLULAR LOCATION: Nucleus {ECO:0000256|ARBA:ARBA00004123}.	COILED 1039..1088; /evidence="ECO:0000256|SAM:Coils"		DOMAIN 646..748; /note="VLIG-type G"; /evidence="ECO:0000259|PROSITE:PS51717"	TRAFAC class dynamin-like GTPase superfamily, Very large inducible GTPase (VLIG) family		XP_002348338.2;	EEH11763;		3.40.50.300;		C0NA17_TETTS
C0NA18	MSGQDSNYTTGQQPYQQGIKSYTLNLAQKNISELNSFLPPPEQAYSITTLILKDNKLKKLPEDLSRFKNLQIIDLTNNPIMIEAIIPGLQSLQNLSEVYINATPEQENFLKQNLGNHVSINGDNHDEPHQDYQENHYQENEEEHINYVRDPMRQNSSQTQSKEITLGKEDLVTLAQTFDQIRELYRQNNPSIDQRLAQSFDQHVKSVMEDLSTKIEQKSNEHITNTHIIKAKYALYEICFAKLIDYVANADSNIADVLQKIHDAHAIFVSEMSSIIEKLDEIKFNRPYAPDYQYLKNENEQLKQQVQSLTDENKHYLEIIVKHSKGQSTDVNTNKLESQGGQQRAFSPQFNPQKTKEMRKIQSTINQSVQSVGGPSTVRTLTIRQLKEVIEEIYKSKQTFDKKYQEAQLPRETMEQHMYTYLNQKYGLKNLIMEWAAAIINGIRNFVSDDNDIAVFGKILKNECDEEFRFVQNQVKNTIQELLKMYLRGRYPYKHNSEIKQMVSQKIEGWVYLEEASDIIKYMYNEEDSETLIEKVKFYIDQNRSNTNLPSDNLSTKKVTREQLLAMQQEKEKFKIEYVIFQKIILDFQLKSHEKFLKKFILLFRSVDKDLNGVIDEEQFKELIDKMDVKKDDTEIQRYLSILDPFNKQQITFSQCVTLFSSEVIETNDGQRLSILQKIQQFEFQNHKN	EF hand protein, putative	TTHERM_01109949		689	ENOG502QVTY;	312017	PTHR16306:SF1;PTHR16306;			IPR011992;IPR002048;IPR032675;				calcium ion binding [GO:0005509]	calcium ion binding [GO:0005509]	GO:0005509			COILED 292..319; /evidence="ECO:0000256|SAM:Coils"		DOMAIN 595..630; /note="EF-hand"; /evidence="ECO:0000259|PROSITE:PS50222"			XP_002348339.1;	EEH11761;		1.10.238.10;3.80.10.10;		C0NA18_TETTS
C0NA19	MGASGLGSALENCINLSNLTLNLSDNQIGAMGASGLGSALANCINLSNLTLNLWQKQFICFGL	Oxalate/formate antiporter protein	TTHERM_01017244		63		312017				IPR032675;														XP_002348340.2;	EEH11760;		3.80.10.10;		C0NA19_TETTS
D2CVN6	MKLTKGGSYILKKVDRKQFYQDEEIVMQIKKILGQKTTDCKQYIKCECIDGLGDEALIYFEMLANQNQHLQKNDVIMIQDYLNDKTQNDKIVVLVTRFQFCKASHVQPKTAQKESIQLLNTEKTIIQKSKITKNPAEEVLKFIEVNEKDNSSNSEDMIIEQQKQEIKNNQKEKQSINGFNLEDSYSNISDITNFGGKSNFNIGSLSDQLSKQTLLISQLQVGKNRFSFKFEGRVVYKSSTFQNQQDSKYFFITAQDANNQEINLSFWQKVDQSYQTLKVGQYYYFIGGEVKQFKNNLELKFKFGDYQIIPKETLSANYVQPLALQPSKQFGNDSIGDSDYSIHNLIEKEESIAQKGYNGQKNNKYRQNNNNSKHTLLISEVLKTSKQYLSVLAQVVDIQSSDKNIRLKICDNSCNQELKVVIFPDLCYEWRDKFSINKWYYFNEFVRQIYNDEVQLKNNIHSSIKESDDQRKVITYNQEQGVFKKSISINSNDSFEIKPKISYKNNSNQEQRIYSSIEEIIQQAQASEIGQKKEFYVYGNLVSIQMKNKLYYYRCTCQGKSVLKYHGDSFFCESCQQFINPQVHLMLRAFVQDSTGTIPVMIFDQQSSQLINQIDPSIHVQEAGQYVKNCIENGQEEIIRQLFSKLDFARFIFEIQFENKEFNNEQEIAYKVLKIEKENIKEESKYLLKKLEHLINNNQNN	Telomeric repeat-binding subunit 1 (Telomerase-associated protein of 82 kDa) (p82)	TTHERM_00218760	TEB1; TAP82	701		312017		PF08646;		IPR047192;IPR012340;IPR013955;		telomere maintenance via telomerase [GO:0007004]	chromosome, telomeric region [GO:0000781]; telomerase holoenzyme complex [GO:0005697]	single-stranded telomeric DNA binding [GO:0043047]; zinc ion binding [GO:0008270]	chromosome, telomeric region [GO:0000781]; telomerase holoenzyme complex [GO:0005697]; single-stranded telomeric DNA binding [GO:0043047]; zinc ion binding [GO:0008270]; telomere maintenance via telomerase [GO:0007004]	GO:0000781; GO:0005697; GO:0007004; GO:0008270; GO:0043047		SUBCELLULAR LOCATION: Chromosome, telomere {ECO:0000305}.				Replication factor A protein 1 family		XP_001020548.2;			2.20.25.10;2.40.50.140;	cd04476;	TEB1_TETTS
D2CVN7	MQQPKRNFDLYKLITDKQIDFQVADLIQDEQSSFVSVRIYGQFKCFVPKSTIQEQLDKIKNLSSKELAKNKIFKFLSEYNKNNQKQDELSHDYYGYFKVQQHQFILNLENAQREASLAVDDFYFINGRIYKTNHDILILQAHHVYQMQKPTLQLLQAASEINQN	Telomerase-associated protein of 19 kDa (p19)	TTHERM_00658760	TAP19	164		312017						telomere maintenance via telomerase [GO:0007004]	chromosome, telomeric region [GO:0000781]; telomerase holoenzyme complex [GO:0005697]		chromosome, telomeric region [GO:0000781]; telomerase holoenzyme complex [GO:0005697]; telomere maintenance via telomerase [GO:0007004]	GO:0000781; GO:0005697; GO:0007004		SUBCELLULAR LOCATION: Chromosome, telomere {ECO:0000305}.						XP_001024077.1;	EAS03832;				TAP19_TETTS
D2CVN8	MKLLLQNQNIFQKLKNTLNGCIKKFYDTYQDLEQMQKFEMIVEDKLLFRYSCSQSEMFSAQIQAHYLEKRVLQLTDGNVKYIVNFRDKGVLDKANFFDTPNNSLVIIRQWSYEIYYTKNTFQINLVIDEMRCIDIITTIFYCKLELDFTQGIKGISKSSSFSNQIYEYSAQYYKAIQLLKKLLINDSYISELYNSTKSKQQPRLFIFQSFKPKMNLAEQNLSRQFEQCQQDDFGDGCLLQIVNYTHQSLKQIENKNNSNQIVNGQNEISKKKRVLKSNEDLYKISLQKQLKIFQEEEIELHSQSTIRNQTNQQLETFESDTSKRNSEKILHSINELNTSKQKVNQMNSSQHQIQKLENNNLNKNILNQINENDIKNELEERQQQHLTQSFNSKAQLKKIITLKKNQDILLFKPQEQEGSKKY	Telomerase-associated protein of 50 kDa (p50)	TTHERM_01049190	TAP50	422		312017						telomere maintenance via telomerase [GO:0007004]	chromosome, telomeric region [GO:0000781]; telomerase holoenzyme complex [GO:0005697]		chromosome, telomeric region [GO:0000781]; telomerase holoenzyme complex [GO:0005697]; telomere maintenance via telomerase [GO:0007004]	GO:0000781; GO:0005697; GO:0007004		SUBCELLULAR LOCATION: Chromosome, telomere {ECO:0000305}.						XP_001025514.4;	EAS05269;				TAP50_TETTS
D8UYN9	MVTQLTKNAIDSLINSTNPDEQYVIQVLKAPQSVAENLFKICISDGFCKFKKGYFVSDAATKCQDLKDLCIIKCKKYIDDSNHDKERIIISNYELIYSNIQEQIGKPIEYKQYKSSGFSNPEGSTVIPSQYLSRNAQILQQNQVSQPKQMVTPPVSNINKPTPAVNNTFAQKPAVTNQNIQRVNQNPQQMNKTAPVKQNNNNNNNNNGNNKNNSSLQISTDGDEQNLEYIRNLQPNGQPQTIKVRITKKGDLKSFKEKQGKLFSIDVIDKFGDECSISFFNEIAEQYDGLFKVGQVIVLKQFSVKVNNNHQYNKGDHTVTVNKESKILICQEDPSIPMIKLNRQFIQDMQNKQKGDLIDLIVVVKADTEVKTMILKKDNQQQSKRDIISFDESLIETEITLWGETAKDYDAKQGDIIVFKDAKIGEFKDKKQINIGYGTQIFMNPDEQLFPQIHDVKKWYLSLNSDQLSTIQKAQGNDTGPREVTSFESSLNILKEEIKNLQTDPEMKIWKEIRGQIMYIKDTPLYYNACFSCKKKIARNNEVWTCINCNKDFNEPDSRYILSLNISDSTDTIWVSAFDEVGQKILGVKGDVFRYADEDTEHGTETKKKLLMAAQNKEYRFLLLTKQERDQNGNARDKTVIHAIKDFQPAYEAKKIINSLEKFMVIEENNP	Replication protein A 70 kDa DNA-binding subunit (RP-A p70) (Replication factor A protein 1) (RF-A protein 1)	TTHERM_00106890	RPA1	671	KOG0851;	312017		PF08646;PF16900;		IPR047192;IPR012340;IPR013955;IPR031657;			DNA replication factor A complex [GO:0005662]	DNA binding [GO:0003677]; metal ion binding [GO:0046872]	DNA replication factor A complex [GO:0005662]; DNA binding [GO:0003677]; metal ion binding [GO:0046872]	GO:0003677; GO:0005662; GO:0046872						Replication factor A protein 1 family		XP_001012333.3;	EAR92088;		2.40.50.140;	cd04474;cd04475;cd04476;	RFA1_TETTS
I7LSV2	MSEQILNQYLFNNLNKYDLRSNLQDQLTVFGYSFIFWVAYFFVVNKVVEVKGVSLKSLNDIKNRIVSATHGLSIVFLTSYHITFHNPQLDSSNTDFQQFIFIFSIAYFLYDSIACLYYGIDGLGIAIHHVMVVVAYLSSMTALYGGVECMYALFFAELSNFPMNARQCVRSMNLRYTNLHEFFEYTFIILYIIARGVFVPFAVAHCVRSAVCPTLLKIICLGLFAQSIYYIFEMLKGIKRRGKQQKERKQKNIQYFWFQENPEVQQLTYYRKIE	TLC domain protein	TTHERM_00947330		274	ENOG502T6NK;	312017	PTHR31898:SF1;PTHR31898;	PF03798;		IPR006634;IPR042512;			membrane [GO:0016020]		membrane [GO:0016020]	GO:0016020	TRANSMEM 27..44; /note="Helical"; /evidence="ECO:0000256|SAM:Phobius"; TRANSMEM 65..84; /note="Helical"; /evidence="ECO:0000256|SAM:Phobius"; TRANSMEM 96..118; /note="Helical"; /evidence="ECO:0000256|SAM:Phobius"; TRANSMEM 130..154; /note="Helical"; /evidence="ECO:0000256|SAM:Phobius"; TRANSMEM 182..203; /note="Helical"; /evidence="ECO:0000256|SAM:Phobius"; TRANSMEM 215..232; /note="Helical"; /evidence="ECO:0000256|SAM:Phobius"	SUBCELLULAR LOCATION: Membrane {ECO:0000256|ARBA:ARBA00004141}; Multi-pass membrane protein {ECO:0000256|ARBA:ARBA00004141}.			DOMAIN 56..243; /note="TLC"; /evidence="ECO:0000259|PROSITE:PS50922"			XP_001030969.1;	EAR83306;	SM00724;			I7LSV2_TETTS
I7LSV4	MNNTSLNNINNASFNKGNDEFEQSYMNATSGAGTGFRYRGVYSEIINPANSNTYIDKSMQGPDVSYIYQTQQKQRIPRAFNLGSRSGSRPRPPLSNKENGEKLNQTNVSIKSANTSFNSMNKLKFKPLTKVFHPSNKLEEGKIHEDLTIDPKILEPYVPIPGRVPRKVAIDRKKKEYASFNIEDLLVHEDIDFNQKKGSYDWLKLEQFDDSTFDDYEPIEWINKKVDEDGNPRIITAKGLYKDQAGFYSWKPCTVESYSKEKDQFEVKWMNSNQSDFLHRIYFCIDAEDPRKFAQRIANAFRQIVYADSIIRYNFYIDNMPLQDLSELDNEQKKRLEALAKTKKQENMDTTPLLIEVNNDYCRTMNKIIFNKYMEEVLPAEDDLYPKNLQLPPEEEKPSAPYLGIMPLERHKGAKLIWIESYGLPQVEEPKEFTETFKDFCFSSLFIKEEVIKALQEIRVECNKVLEMSVFNVNVEGPLVLEEFKHIQESSTSQILYHLKGQWIQDLIKIIKTNFEKVGKGWFNMKETNPNTYNFGKLKRFLTVVRLMMQDTVLTVVKRCFQQMETYLLNFIPEQVVIKNVTDIKNQYIQDKNAQDLAKDSQALKQKPIQPLFTIDLIKTMNDEDFLYSVQPMNYVKMIINLFEKALEEIGKIPDLEPKILPELHASAQKEAHIKAPMKPRERPTTPDPNMRPKKYPDENKWIWEMIENIRLKFIEGIKPLNDYLEQFREFKDVLQLNPDDFARNIEMMENPWEVEQLQDEIFKIQEKEERLKMSLPEKIHVSYFEIQTKEILAYLCEKYYFLRKNLIDMIAKRAKSHTQFIFNQFQMHQTKIKETPKNIEQLTELREYMKNLPIEIEKLKVEQKRCFEIYKILEDFNYRFSKEDMDRKWNTFGSPKDTFELIEKRAKELEKDQVKFQDEMKVQQEDFKDVIDNLERTISNFDQYSDIKNHEEVCNIAKDINKCLAEFAEDARRYNTREALFGQELTNYDKIYNMQREFTPYSNLWITAHNWFKNKDLWMTEEWNKLDAVYAEKFVEDSIKLLTGVIRFLKDRGIDAVLKIAQTVKSQIDEFKPKVPLMVALRKNGMMERHWKQVSEKAGKEIKPTIEGFNFTKVLELGLLEHAEACVEIGERAYKEYNIQLGLEEMKKIWEDIQFQIITYKTSYIIRGYDEIQLTLDEHIMNTQAMQFSPFKKPFEEEIINWNNSLKTISDVLEEWAKCQGQWMYLQPIFDSQDIAKQLPSETKKFRTVDSTWKHTMNQAKILLNVKSVCLQENLLERLREANKNLEIIQKELNNYLEKKREKFARFYFLSNDDLLEILSQTKEPTAVQPHLKKVFENINEIEFDANKRIHSMYSAEKEKVQFVKLVDPNHKNVEDWMGEVENMMCLSVRQALINSVKDYHTKKRDQWVLCHPGQCILNGSQIVWTQDVEKAFENGVEGVKEYWDILEQYLHDLVTLVRQKLTKQQKVTLNALIVLDVHAKDVVEKLWRGNVKNSGEFEWISQLRYYWEEDQCRVKCVQTNFPYGYEYLGNTLRLVITPLTDKCYMTLMGALKLNLGGAPAGPAGTGKTESTKDLAKALAKQCVVFNCSDSMDYIMIGKFFKGLASAGAWCCFDEFNRINIEVLSVIAQQLLVLFGEKAKGTPSIEFEGSIIRILPTFCVFITMNPGYAGRTELPDNLKALFRSVAMMVPDYAMIGEIMLYSFGFRKGRELAKKMVATFKLSSEQLSSQDHYDYGMRAVRSVINAAGLLKAADPDMDEEQLLLRALRDVNVPKFLKDDLPLFENIMMDLFPGISKPQVNYGQLIPQISKVCQDPKFNLQPAEPFVNKIIQLYDTTQVRHGLMIVGPTGGGKTSNYKVLQKAMTDLENQGFSKVHVHILNPKSITMGQLYGQFNEQTHEWTDGILAYRVRECCRDQSSDKHWVMFDGPVDAIWIESMNTVLDDNKKLCLNSGQILTLTPHMTMMFEVEDLLVASPATVSRCGMIYMEPESLGVQPLIDSWINSIPNNIRKHKTIVQQLNNLSNLYVEPSLQYLRKNLKEPVQTMNNNLVQSLHRILNCYFTNYAETEIKKVPSDDLDNLEKMIEPLFIFALTWSLGCTTDNNGREMFNAFILQQLQQNNSLIPFPEGGNIYDYEFNLQDQSYHHWDERNAEFRVDAKLGYHEVTIPTADSTRNIYLMKILMMNNYHVLCPGPTGTGKTQNIFNLLTTEMGENYQYISITFSAQTSANQTQDTIDNKMDKRRKGVFGPPIGKRCIIFVDDLNMPKKEEYGAQPPIELLRQYLDHDGWYNRRDLQFMKMEDLIVLSAMGPPGGGRTFITNRMVRHFNIIGYTELENSTIKNIFQTLVDFFLRRHPEDIKAITSSLVDSVLYVYQRVKSDLLPTPSKSHYTFNMREIWKVCQGLCSGHPNYTGEVAQMVRLWYHENMRVFHDRLINESDREYLKNILNSQFQQFGLKKEDVLDQERIIFADFLNGKDAEPKYYQQVTELLPLLNKLDSFQEDYNSDNSFVFGGQKPQMKLVMFLDACEHIARIARIIRQPNGHALLLGIGGSGRQSLARMATFLTNYKIFQIEVIKNYTMRSWRDDIKKVLMYAGIENKSISFLFCDTQIIREQMMEDVNNILNSGDVVGIYQEKDYEDIMNACKTDCIKKNIQPTKMNIFTQYLLRVRKNIHMVIAMSPLGALFTTRLRMFPGLVNNCTIDWFTEWPEEALVGVGKGQLSEYEEELQIEGKTDILVDMFKTIHKSVEKISEDFLSQLRRHNYVTPTSYLELLSTFRTIMAQKKQEIKLQINRLKSGLDKLQEANKSVAEMKIILKEMQPKLEQSSIETEKMMEHLKVEKAEADATQKIVAVEEAEATKQQKEATKLAEEAEAAVADANRTLNQTLLEVQKLKPEHLVEISRFTVPPNAVKTTLAAVVILNIDRIRQNGGEIIMQNKEGQIGKKEENYFDTAKRYLLSNTRELMDMLQNYDKDNIQEATVKRLEQKVFNQPDYNFQKVASSSFACKYLYMWVDAMVGYYKVFTETKPLREKLIAVKKLVEEKTAELKIKKDALEEVNKKIAELQRAFDEKMQQKEALTKQINDCELKLERAQKLTDGLSEEKERWSKDIEKFQDRSQLIPAHSIIAAGMISYSGPFTSKFRQDLEQIWVKYLAQTGLPYEKDISMRSFLGVPVKIQQWNIAGLPKDETSTENGIIIDKTRRWPLMIDPQNQANKFIRNLGRDHAEGLEIMKANDPNLMKIMELAVQFGRWVLMENVGIEIDPSLEPILQQQTTKSGSTMIITIGDKNLQYSENFKLYLTTTIPNPHYPPETFVKVTMINFAITPSGLEEQMLAQIVALENPNLEQKKIEIVKKNAADLRELLRIEDSILKSLADTQDIAEILKDESLINQLQSSKKFAAEINQRVKDSKITEAQIDEARESYRSVAFRASLLFFCIVDLSTIDPMYQYSLQWFTNLFVMGVENSPASNILEERLVNLNSYFTYSLYENVCRSLFEKHKLLFSLMLTVKILFGDHKMDEHEWRYFLAGPLGDIEIAINPTSWINENTWPDMYRQFYGMGQLEHFKGIEKHFLENTDQYRHIFDSIQPQAEKLPDQWESHLNSFQKMIILKAIRPDKLIPAIQNYIEEKLGKEFIIVPTFDLAKCYKDSSIITPLIFVLSTGSDPIADFMKFAEEMTMSKRIDSISLGQGQGPKAERMIRESAQRGGWVLLQNCHLAQSWMPDLERMCEELNENMHKDFRLWLTSMPTNYFPISVLQNGIKMTMEPPQGLRANLLRTYKNLSDNELGDCAKPDIFKKLLFGFCLFHAIIQDRRKFGPIGWNIAYEFTNEDLTVCKKQLKMLLDEYKEVPYKVINFLGAEINYGGRVTDDKDVRLIKTILQTYLNRESLRDGYKYSESGVYYSPPSGSLEDYITYIESLPLNPAPEAFGMHDNAEITNSQNETRVLLETILSVQPRSSSSDGKSREQLIEEIAINIETHTPEVFDVDTISKLYPTSYNESMNTVLVQELIRYNRMLIVMKESLTNLKKGLKGLVVLSEELEKLANSLYDNQVPNLWAEKGFLSLKPLSSWIIDLNDRIHFLNNWVKKGTPKTFWISGFFFPQAFLTGTLQNYARKHKIAIDKLSFDFVVVDNLKHTDIQEKPEDGCYIYGLYLEGARWDYRKHNIQQPLPKELYSDLPMLHLVPVCDRIPPKDGIYNCPVYKVVSRRGTLSTTGHSTNFVLFMELASKEPENTWIKAGVAAFLSLRY	Dynein heavy chain 1, axonemal protein	TTHERM_00947430		4241	KOG3595;	312017	PTHR46961:SF5;PTHR46961;	PF12774;PF12775;PF12780;PF12781;PF17857;PF18198;PF08393;PF17852;PF18199;PF03028;PF12777;		IPR035699;IPR035706;IPR041658;IPR042219;IPR026983;IPR041589;IPR042222;IPR043157;IPR041466;IPR041228;IPR043160;IPR024743;IPR024317;IPR004273;IPR013602;IPR042228;IPR027417;		microtubule-based movement [GO:0007018]	cytoplasm [GO:0005737]; dynein complex [GO:0030286]; microtubule [GO:0005874]	ATP binding [GO:0005524]; dynein intermediate chain binding [GO:0045505]; dynein light intermediate chain binding [GO:0051959]; minus-end-directed microtubule motor activity [GO:0008569]	cytoplasm [GO:0005737]; dynein complex [GO:0030286]; microtubule [GO:0005874]; ATP binding [GO:0005524]; dynein intermediate chain binding [GO:0045505]; dynein light intermediate chain binding [GO:0051959]; minus-end-directed microtubule motor activity [GO:0008569]; microtubule-based movement [GO:0007018]	GO:0005524; GO:0005737; GO:0005874; GO:0007018; GO:0008569; GO:0030286; GO:0045505; GO:0051959			COILED 900..927; /evidence="ECO:0000256|SAM:Coils"; COILED 1273..1304; /evidence="ECO:0000256|SAM:Coils"; COILED 2781..2808; /evidence="ECO:0000256|SAM:Coils"; COILED 2835..2885; /evidence="ECO:0000256|SAM:Coils"; COILED 3033..3112; /evidence="ECO:0000256|SAM:Coils"		DOMAIN 994..1394; /note="Dynein heavy chain linker"; /evidence="ECO:0000259|Pfam:PF08393"; DOMAIN 1525..1853; /note="Dynein heavy chain hydrolytic ATP-binding dynein motor region"; /evidence="ECO:0000259|Pfam:PF12774"; DOMAIN 2018..2147; /note="Dynein heavy chain AAA 5 extension"; /evidence="ECO:0000259|Pfam:PF17852"; DOMAIN 2363..2451; /note="Dynein heavy chain 3 AAA+ lid"; /evidence="ECO:0000259|Pfam:PF17857"; DOMAIN 2515..2775; /note="Dynein heavy chain AAA module D4"; /evidence="ECO:0000259|Pfam:PF12780"; DOMAIN 2790..3149; /note="Dynein heavy chain coiled coil stalk"; /evidence="ECO:0000259|Pfam:PF12777"; DOMAIN 3173..3398; /note="Dynein heavy chain ATP-binding dynein motor region"; /evidence="ECO:0000259|Pfam:PF12781"; DOMAIN 3647..3758; /note="Dynein heavy chain region D6 P-loop"; /evidence="ECO:0000259|Pfam:PF03028"; DOMAIN 3790..3928; /note="Dynein heavy chain AAA lid"; /evidence="ECO:0000259|Pfam:PF18198"; DOMAIN 3934..4237; /note="Dynein heavy chain C-terminal"; /evidence="ECO:0000259|Pfam:PF18199"			XP_001030979.2;			1.10.287.2620;1.10.472.130;1.10.8.1220;1.10.8.710;1.20.1270.280;1.20.58.1120;1.20.920.20;1.20.920.30;3.10.490.20;6.10.140.1060;1.20.140.100;3.20.180.20;3.40.50.300;1.10.8.720;		I7LSV4_TETTS
I7LSV5	MRKLIFLAVIAVCLSIAYAQSHNDHREGGYQQVEYNEETHGEAYQAALHYLSSKEIETSNITPKIAAVYQKIVSGVMYKFHIMFNDQGWIVEVWSQPWLNNLQVVSFKRIHKN	Cystatin domain protein	TTHERM_00947480		113		312017				IPR046350;														XP_001030984.3;	EAR83321;		3.10.450.10;		I7LSV5_TETTS
I7LSV6	MNKSVHSTKLSNGQIMPLIGLGTFLLNSKDEMTNLLRAALDAGYRHIDTAVIYQNEAIIGQALQNIFQEGKYSRKDLFIVSKVFPNQGTNILESVKKSLQDLQLDYIDLYYLHFPLGFPNEKGEFHHLPVHVAWAQLEEANRLGLVKSIGVSNFNVMALVDLLSYAKIKPVSNQVEVSVFIQQKNLIKFCQNYGIHVTAYAPLAKYNDVESNPILQKIAKKHNASISQVLLGFLLNQGLSVIPKTDKPARLKQNFDSIHVKLSEEDFKDLETLNKNQRTIDPSTMQMWNYVPFFD	Aldo/keto reductase family oxidoreductase	TTHERM_00947530		295	KOG1577;	312017	PTHR43827;PTHR43827:SF3;	PF00248;		IPR020471;IPR018170;IPR023210;IPR036812;				oxidoreductase activity [GO:0016491]	oxidoreductase activity [GO:0016491]	GO:0016491					DOMAIN 19..274; /note="NADP-dependent oxidoreductase"; /evidence="ECO:0000259|Pfam:PF00248"			XP_001030989.1;	EAR83326;		3.20.20.100;	cd19071;	I7LSV6_TETTS
I7LSV7	MGQILNKQKQKQADGPTKNIEIKSKLEVIQDLKHLDQTKNLIDVFPKYEQVYKFLEKKEHRIYGEIFILAETNDPNIQIAVQESFFQNQFEFQMEVENLKEIESFTQQHQNLIQLIKYFDYNYNSMCTSFHRLITVTEYLSRDLSTELFFRKLLIEKTTSSATPKNGESTTKSNQMQVSLSSKSQRSLSANSVAVQNQSQVKNNSNMLHSKRLSEIQRKSVLIVTKVFSTHENDNIIEDQGEDEGNFYEKRGAIAKQIKNRSHFQFNASDNAYRFQEKEFTYILKSLISGLCYLQMQNRTHQCLRSSSIFIARDGTIKLTDPHLFNQSSLYTYIYKGQSVSGAYLSPLLVSNVEYSVVKPEHNEYKSDVFTLAVIMLEIAYLNKLDNYFDYTEYCLVDVEGLQILAENLKDIYSQSIISLLLQMLDENEDIRPDFVSLAQKLGIFNASTNAVVQLSKNDSQSVIYSKLASSTSSNQKPIPQATSIIIQPSDQSFTSQSPRFSKTNESNQQQSIQNATPKITQISDAKQKQNNFTQILNPYTQDTVRKSKELQITEKNSKLQNQANSRSLTPNREKTPNNVPLIPITNSSQDAQTSSPQIATKSEKHESICNDMLTPKRPQLAENLDNNYRFMTPLPQVRLQTPDNTTIQKHMHLLNQTPLTKTKQQPFFNKGVSPIKTESTASDIQRTLKTESSIDPQRYHARSTSPIMHHQSSPSKQPITPKSDFNKIISSQYTPTQVRMSINQSNHSSYPLNTSPFYQQSYSPISSYQTEKSPISTNNNNNNQNLSPISNYSTQQQNKIKETQNTLTNSKAQSRKNSNSNQIQSQNSYQPLSKQQSTVSPINTKQETKPTLSRQSLSAINIQQVGNLSNNRNSISDSSKAFNLVNSSRSPSPITSKSTQQIKKMINQSEEKPSSASIQIQQHIQNKKNEQKNSQQSLQLSNNQSTNSNNQIALKKLSISNPQSILPTKYQSQSSTVEKDIISFSRQPTFAPSQIGQQQKPPSLKSSLQQNKQSLQNLNVFTPQSQISNGVNVQAYLSSQSTVNRYSYGNIQIINQFDNKSPALTKLSNLSAANNLNGNNQTQHEPQSQKNYTGVAQKKGSVLRINQNVKSQKHGSLQINEQQTFGQQSIQSSVNNNSQTDSMTESSQQMKSSSRQSQKSHRQSQSGNQFQYRSKTEIGNEQDVITQDNQKFYDNFFKSDKSPVIQSNLQLLNLKQQQQKPQQETIYKPYIPKMCINTNNDQQAFSSQNFNNSKQQNGGKLIEGLGDLKPASELFSNNKNKDQPKSKAQIEESQQKSLKQSVSSNLSQSSANKIQKRNSNQIDINANEVSNKNIKNELTMSQINRELEKHRNFSKKLQEEMERQKQQQQILQQQIVNSSSKITEDQNNLIPTLEKQKSINTIIDQHIFDNQLRQTPSDIVFPFSNQNYSSTNDQPFKSYNHTGTFGKQPSSDNQNQEQIQNDILQNGQAEDKEEEEKPKKTSPPKEFGTDYIDQLIAKFKSEITSQIQTSNNQPNKQSSDAAEITQPNNTNLSKNTNSIIPSYTSYYATKTDLNNQPQSQNEYQNVSPSNINQNDQQNKTNLNIASNNNLTGEKYADQPASSERIMKRVESDSIGIGFAGFNAKAQIQLQKKGSLNNFQDEKIASNDFPVVGSRADLPKSPNSYIKQNFTEIHSIPLSQLQKAEALQGLDCQELKGQLSQQLKAKKRYSINEKYQNEKEKINLETQQDSSISSNVQEASSVYKGNSKQNYENMAGYKDSIEQISQNTSVSNNSQSIQIVLPKQTNLFGEKQQNQTQVNNGTDSYGNFVNNQILHTDKSGNDLQRALNEKKQEGDQNNIQMQIYKQNTFGTNAPALMDAIKKGNYVTEDLSQQYQSAQFNNFNSQNGINPPFISFAQISQQSNLNSIENIISTNYQSEIKFDHLNGYGDAQYKLANKFNQNIGEQLKSNNKQTYEEDRSETNNILIINNNDSQREDYVNNQFCHLQREAVIEYKTPKTKQSSEQVLTPTSDDAIKNFLDRVEKNNAYQIPNDFLSNYVQNNQININNTQNEQNMYAVISEGENINSKLLDIKTPLNTNQYFNNGNFSGGGSSSIYKLTITPPQKDQLETPPTNTNIQVYEFENENVAAFSDEHQFQYQNQQYYNNVMDGCQNISNIQKINEDETYNSKRSFDASADLLMMRSNQDIQEGIETSNFNYQANMMANPNFLNSPKKTNRNQVQSNNQNQNQYNIQQSDRNNNSKNNQINQQNYTSNSNLSPNKNYLFTPSPTRKDDSAQFNQTFSDIQMIQFLKNKENVIETYEDGSYYEGEKMNGVRHGRGKFFYGDGGSFQGEWQNGHMNGYGVLYYPSQNKAYEGEWDDDKFNGKGIMYNERPAEFVGTFNYHNMNEINDYWVKYEGDFKDDFKNGVGTLYLSNGERYIGRFKNDMVHGRGTFYKSDGSFITAEWSQNILLNYQ	MORN repeat-containing protein 3	TTHERM_00947580		2454	KOG0229;	312017	PTHR46511;PTHR46511:SF1;	PF02493;PF07714;		IPR011009;IPR003409;IPR000719;IPR001245;		phosphorylation [GO:0016310]		ATP binding [GO:0005524]; protein kinase activity [GO:0004672]	ATP binding [GO:0005524]; protein kinase activity [GO:0004672]; phosphorylation [GO:0016310]	GO:0004672; GO:0005524; GO:0016310		SUBCELLULAR LOCATION: Cytoplasmic vesicle, secretory vesicle, acrosome {ECO:0000256|ARBA:ARBA00004218}.	COILED 1341..1375; /evidence="ECO:0000256|SAM:Coils"		DOMAIN 52..445; /note="Protein kinase"; /evidence="ECO:0000259|PROSITE:PS50011"			XP_001030994.2;		SM00698;	2.20.110.10;1.10.510.10;		I7LSV7_TETTS
I7LSV8	MSSILHSIKKKADESDFFEFNINNNDSNYQKNSVLLKDMIFSSKVDKATQNIINNKKNNIILQKWNLHESQRSGLNSQKTQELKEETTSSPQKQRRLSQTSTGKNLDSKGASPKKINEASPNIFQQDYKKQNHFQDTNRIHSQRNDSSRQASSPKELVKTVELQLDTNDRYTENLNKINFFTERTSSLIEMNKKKKNKEQKSYQKSPQNAYQNKNNEFDSNKNFQQTQSGNNQEETLKNIIMRTNFSNLLTNQGSNVNIVGQDNQFINEVNSQQILRHLIVGVDGNNKKRDRNSILNKSDNEIRFGQQEDLDKKEQNMSQSDIYLYSGEKYIQPKRKLLEFPQQESKQFHLQSQNRHQVKKPFISGAQSHINNQGSNQLPNIKQNLKKSSQSPFRYTKHELNINDNTSSKNNQTLISEYLNRTIYSPNQKNDTNTIQVSDSQMYNTQYKTNTRSNNNNILAQNVGLPDNKAITQTQVSENQNKFSEINNNRNFTQIDFFQVNQLSPLVMKRSKIKSSSMNQQRNSDFIEINKKNLKFISNKKKNAYNQIVDSIIKQHEIKEKDEKKAASKDKRIKLQQMFKQKSIQSKNQIQNNQNQNLSNFSHNLTTTIASDFNQYANSNHASPVMRANTSLTNRNTQNTDTDFFQPQGKALRNKQYNEQMQKLNQQNIEQQMKQNSQTTMSFYPPNEKIPQLQDNSNNPVQQFAISYQLQQQIQFKRKMKSRQNRKQKQITVEEQINNEQIKQKLINLQQQKSSAYNLNLSPQNKLSNTLINDSKILNNSQIMSNLAADQLQMALNLQKQASQIKRQQQQITKSDQQSQLVQNALSSAGQNMLLIRKWNIDDNRNNNNDYSEKIYLKKSTTSAGPRKKQNQQNESEVTLVDENIFSVNYRPKYVHDKTELGHNNYLTSKKKVKSSKGIKINESNDITYTVKNRDYDSSPKFKNEILPWEINDQQQYYEESEDICNPSRV	Endo-1,4-beta-xylanase xylA	TTHERM_00947650		971		312017													COILED 733..760; /evidence="ECO:0000256|SAM:Coils"					XP_001031001.1;	EAR83338;				I7LSV8_TETTS
I7LSV9	MFQNAYQGGTHVEIYDAKVNKDKEKSYANLYRMTTPQGYSKVFDKDIKGYIYSIDGHSTKMRFPKEDKIDLCIVQHFLVFQIYLPFGSPWNLEIGIADTQKVNRRINLVSALNKIETKYFHVKVPNDIIRRGEWLNLSIDVNSFMEAWKGSTFRSIDSITIGSTCRIRRIFSMKNPLFEFSSEDNAEEQMYLQSSLYNQQKPEDIPKNFAFPPGFQYSNQLVNYQRILDNVDPKYLESISDSVDTLKMNNPASSVPKSMYKNSLTNNTNNVKAIATKSIKQGIGINNSVQKSIPDVTHDFHEKSTMGQKQIETQKKSYARIDRSPPSIQNTQQQNSKYNSSTKRESSISSSHNLDEEQKYDTNLTKAKPRQASREPVRQSLKTQKPPQPQTNNNNNLQQGQQIQKNIPKSPISQSLKSPTTSLKDINQPQNSSSRQPTKNQQRQPSTQKKETSANIQKNNPWYAGVNKGPKKQFDDKGQEDNEEIEENLEAEYYDKYEIDEELPQTIKKKESKTNTSSPQISQKMTQQNDKNLNNQNKNNLGQVKSQQLKEKSLTQQLESKRNVKSANNFGKKASLIDPKKTKEGNKKDIQKKENQNDKNQNLGYENQNAFNSMNTDLDEESYFQLTQKFNTVSDPNQFKDLFANSNRKQKQQAEDSYGQGEYDDLDQREIEEDIVTDQNHNNPSINKNTSQNKTTTKNTNNNNNAKSFLKQDTVESKKYQTNRDFSGEKKNQQFEDSLEGPYIERNLENDDENYQDELNDKYASPDKDDQGNNYSNHNIYENHLNKFINNSQRPFTPPFQAVVPLQGSSIVTKKNNQTVVIQNQGYYEDDGNYKNEQNKSNISKKSNRVDNNDFEDQEQLEVIYDPVLNCYYDPNSKQYYELKS	CFA20 domain-containing protein	TTHERM_00825110		885	KOG3213;	312017	PTHR12458;PTHR12458:SF7;	PF05018;		IPR040441;IPR007714;											DOMAIN 1..189; /note="CFA20"; /evidence="ECO:0000259|Pfam:PF05018"			XP_001031379.2;					I7LSV9_TETTS
I7LSW0	MYQIGVNMIENNNLPQTQILQQSLNIIQEDKQQNLFNRMHYGIQNRISMQNQQGEILNTHQTKNDQFYKNQLQNQFQCSNNFSEQNVNNQVIHKNNINNNQTNQVNDKIIQGTLNDLGQNSYEKSLHNQQFGNGQERIQIINGEQMKDPKFQENFHISKLKIQMQLKHIDTDQIQTLGNLVANQENQQQVEQQSLSKLIQNNLGNNIIDPLNLNKYASQNTQAISDIQLNSTNQIKNFQNYGNNQSYLQSVQGNNVECSKDQYCYQRDRSCSNQTTLLNRKSSIKENQLSGFRKNSKNNPQKKNEENEVKVNQYNQAQIQILNVQDQQQAQEFPYRVSFQSNYSSEQQQISPRSSKRETISFVNHKNSSSSSQSSNNLFEVEQYGPCNEQNCIFQKQTIEQIHHQIQIDYEQRNLKEFHQSDYQIQQKSLLAQQSSLNHQNNYELREEMKFTKQNLSINQQSCMPTLQNEQFNIQQTQPQIIQKELVSTQQTQLLASIPLGLEYQEINGLEKKFQHSRSTPFYQGEQEDKSFDQQPQRMSILANGAQPLIALTQYDQTAINTYTQQQLSSPSVATVMPQNQNLGVYENQKLIDISKQDLLYNNNQAKQQQTNIGYQTQMNYEQSKIQEANNQNSTHLDHQKKREESTKQYSADKYRHSRKKRSSSSSQHSAKRSRSRSKDKKKYNKDSGKQSSKNQNHQNSSHHKTYPKPPTINEELGDWKCFECGNWNFAKRVNCNICQHAKADKKKNSNQGSQSSNHQGNSHHSNSHHHHQSSQSHIQQKNHQINNHHSSQKEDIKHSSHSHHNSHHHYHHDSKKSRRSRERSHDNQSSHDLNRGHHHRSSYTDLASIDDNKRHDVGNHKNQMKTNYSNKHEDDYHKRNNHQSHHQNSSMYQHTNNNNVHQNHYNHTNSSHNLSNNNSHMSNHHHHHSSSHHHSNNNHHHHNTSYNNYGTNYHSQKGDRQDDYQNDYDRKKDHTHSSRDKKYDHSSNSQNQNNNHSNNYHNSHNSNYQNNGHYRQSSQERHHNSNSHNYSNTNNQHQSGGNYHQGGNNHHQSGNYHHQSGGHHHQSGNHHHQTGNHHHSSGNHHHSSGNHHHSSGNHHHSSGNHHHSSGNHHQSQSHHHSSSNHHHSNGSHHHSSGHHHNSSGHHHNSSGNHHHHHSSGNHHHSSGSNHQNGNQYHSSNNHHQNSNNYHSQSSNHLNHHSSNNSHHSSNHNHQNDSHHQQNNNQHHQSSHHQNNQLQNQQNNNQNNNPNYLNNNNHNLSVSSQQQSSNNQLNNSNHQNQAMHHNQNSNQGQNIDHYGNNHLNTNQISSNRKDYEDQSYNHQYSNQNNDNQAYTNKIISQSNQNSVNNVNSNNQFEYNQLQQQNQQNIQQYNQANSVSSYQINQGYQDQQLQSPYPQQQQQQQQQYQQTNQNLGNQSQYNQNQQNLNHSGQIQQQYQSSQQQNQQYIMNNQQNQQNNPQVQQNNQVQQPQNYPYQSNQQILENKNEFYNNSYQGFQQKVSESRGHSQHHNRNSSPSIIQQQQQQQNFQQLSGFQQNVYEYDKPYQQLENKSQQEQYLQQKTCINEQNNQQFVDQQYIKHQKVSENRQENYTSSFSNNNQINENIQPQQRQNISQTPSSVQIKQNNSIQNSTGNQANSNISNDRSSYSQSKKSHNHSHKSEKKDSSENRSNQKKPFQKKEGDWVCHKCKNINYARRDECNLCKEKKK	Zn-finger in Ran-binding protein	TTHERM_00825160		1707		312017		PF00641;		IPR001876;IPR036443;				metal ion binding [GO:0046872]	metal ion binding [GO:0046872]	GO:0046872					DOMAIN 716..745; /note="RanBP2-type"; /evidence="ECO:0000259|PROSITE:PS50199"; DOMAIN 1679..1707; /note="RanBP2-type"; /evidence="ECO:0000259|PROSITE:PS50199"			XP_001031384.2;		SM00547;	4.10.1060.10;		I7LSW0_TETTS
I7LSW1	MIKDYDHLFKLVIIGNSGVGKSSLLLRFSDDQFNESYLTTIGVDFRFRTLPIDQKQVKLQIWDTAGQERFRTITSAYYKGADGIVMVYDVTSENSFQDIDKFWISEVESYAEKNVELLLIGNKSDLEKQVSTQTAQEYAKSKNMEFFECSAKTSDSVQQAFLTLARKLMNKKEQLNKPKQYAPQGGSTQPRQNQSLSNRNNVQKQDKGCC	Rab-family small GTPase	TTHERM_00825210		210	KOG0084;	312017	PTHR47980:SF24;PTHR47980;	PF00071;	TIGR00231;	IPR027417;IPR005225;IPR001806;				GTP binding [GO:0005525]; GTPase activity [GO:0003924]	GTP binding [GO:0005525]; GTPase activity [GO:0003924]	GO:0003924; GO:0005525						Small GTPase superfamily, Rab family		XP_001031389.3;	EAR83726;	SM00177;SM00175;SM00176;SM00173;SM00174;	3.40.50.300;		I7LSW1_TETTS
I7LSW2	MYAKSEYHDISQQHEQIEEISQDNQTYIIKSLDIESNLVAKAEDVIKRQKKQNTFLWLTIGFSAVFHLVFLFSVFDVYIQAWKPLGMTPIESLNKSRFAKRVVIFQYDGGRADIIYGLQNKSYEPEIGKPRVPLIHNRIKEGKANFGIQHAIVPTESRVCVQNMMGGYQEDMTAILSGWTSPGPLKYDKLFNYVQAGLFFGPELLHNIFESSRCPSCVRADIYPDSAVNYNDHKQASTFDQLIYQKVTRLFNNGTMEKGEVPHKLLKEYVTLKEDQQKLQSEQLLIYMNWISSDAIGPAFKPINKEYHQSILTTGKLIEKVEEKIRNYYKDDGETVFILLSDHGMADNGAHGDGNPQNTFTPFVIWGASIKPAENELDPENPETHDEFSKKWGLTMKKRVDIDQNQLPSLISVLLGIPIPTNNEGVLPLHVLNINDLQKAYALIQNAFQLQKIYEKIQQLVQSKQKWFFTEYKYSPQYVFDSLTQLKQQVDKLETVTDNGKFTSEQQKEELKKIISDTYDELDNIKNGIVYLKLYQKQILQAVVGTGYASFMLLCLIAVFRYNNTSEEIESKIITQNKIPFYKNVCLILVILFGLFSLIYLNLTESKLVYYAYFGLPLYFLYQFYQQRSFLNQGWDFGILKQVACYILIAIAGQCLMYSFYERQFIGYNFIAVSIFSLIHAKYSFGKISNKTIAWSILCLMISVFPILPPISIANDIWYAIGFAAISITVFYFSFFYFKQELEKSVKVMTVLTLYCGGISLYLRTVSSSTVPYLVFGINWVILFSLIGSVCFLNLHKNSDSNLRLYSLVVVMCNLSLLFGISYDNLFYIIFACLLKAWIEHEKEISVLFQTDKIVPYHFYLLFKFILLMNISFFGIQDIVSLGSFNYESVTRFLANLNEVVTLALMVFNLAFPFLCGSSAFVIICRSAYQKLKSVGLFIISLIYAEIMTINFFLMVKTEGSWQTKGTSVARFVLSSMLVFLYTLLFFIAHYLFKFTKIQQV	GPI ethanolamine phosphate transferase 1 (EC 2.-.-.-)	TTHERM_00825260		1001	KOG2124;	312017	PTHR12250:SF0;PTHR12250;	PF04987;		IPR017850;IPR007070;IPR017852;IPR037671;			endoplasmic reticulum membrane [GO:0005789]	mannose-ethanolamine phosphotransferase activity [GO:0051377]	endoplasmic reticulum membrane [GO:0005789]; mannose-ethanolamine phosphotransferase activity [GO:0051377]	GO:0005789; GO:0051377	TRANSMEM 55..75; /note="Helical"; /evidence="ECO:0000256|RuleBase:RU367138"; TRANSMEM 539..560; /note="Helical"; /evidence="ECO:0000256|RuleBase:RU367138"; TRANSMEM 581..602; /note="Helical"; /evidence="ECO:0000256|RuleBase:RU367138"; TRANSMEM 608..625; /note="Helical"; /evidence="ECO:0000256|RuleBase:RU367138"; TRANSMEM 637..660; /note="Helical"; /evidence="ECO:0000256|RuleBase:RU367138"; TRANSMEM 666..685; /note="Helical"; /evidence="ECO:0000256|RuleBase:RU367138"; TRANSMEM 692..711; /note="Helical"; /evidence="ECO:0000256|RuleBase:RU367138"; TRANSMEM 717..738; /note="Helical"; /evidence="ECO:0000256|RuleBase:RU367138"; TRANSMEM 771..795; /note="Helical"; /evidence="ECO:0000256|RuleBase:RU367138"; TRANSMEM 802..819; /note="Helical"; /evidence="ECO:0000256|RuleBase:RU367138"; TRANSMEM 861..880; /note="Helical"; /evidence="ECO:0000256|RuleBase:RU367138"; TRANSMEM 900..923; /note="Helical"; /evidence="ECO:0000256|RuleBase:RU367138"; TRANSMEM 935..956; /note="Helical"; /evidence="ECO:0000256|RuleBase:RU367138"; TRANSMEM 968..993; /note="Helical"; /evidence="ECO:0000256|RuleBase:RU367138"	SUBCELLULAR LOCATION: Endoplasmic reticulum membrane {ECO:0000256|ARBA:ARBA00004477, ECO:0000256|RuleBase:RU367138}; Multi-pass membrane protein {ECO:0000256|ARBA:ARBA00004477, ECO:0000256|RuleBase:RU367138}. Membrane {ECO:0000256|ARBA:ARBA00004141}; Multi-pass membrane protein {ECO:0000256|ARBA:ARBA00004141}.			DOMAIN 527..961; /note="GPI ethanolamine phosphate transferase 1 C-terminal"; /evidence="ECO:0000259|Pfam:PF04987"	PIGG/PIGN/PIGO family, PIGN subfamily		XP_001031394.1;	EAR83731;		3.40.720.10;	cd16020;	I7LSW2_TETTS
I7LSW3	MGAKCSLACDDSGRRNIGYKFFELVGTGGFSKVWKVQKDGQTSFRALKQMVKYRIMSKNSVEAILNERQILENLDHPFIINMYSAFQDKYNLYLIMDYLPGGDLRYHIKQTKIFSEQNAKFMMACTLVALEYVHSKNIIHRDIKPENLVFDSQGYLRLTDFGISRYTKTDNSNETSGTPGYLAPETLMRLNHGKESDFFGLGVVLFELIKGYRPYNVRSRKEMRDKIFEKEIQLDPSHDHGEVSANCIDLINKLIKIKPFKRIGCNGIEEIFKHPWFEGYDWESLRNKTSKDVFFTPKEGTNYSRKPRIETETCDEDRKNKDLLSKNEYQCKLIRFLLQILTFKIIFQQYCSKIMTIIFQQKKYQQLIIQIIQAVTNKILNLVYLNITILTTIIENSLYLFLKY	Serine/Threonine kinase domain protein	TTHERM_00825310		404	KOG0606;	312017	PTHR24356:SF374;PTHR24356;	PF00069;		IPR011009;IPR000719;IPR017441;IPR008271;		phosphorylation [GO:0016310]	membrane [GO:0016020]	ATP binding [GO:0005524]; protein serine/threonine kinase activity [GO:0004674]	membrane [GO:0016020]; ATP binding [GO:0005524]; protein serine/threonine kinase activity [GO:0004674]; phosphorylation [GO:0016310]	GO:0004674; GO:0005524; GO:0016020; GO:0016310	TRANSMEM 382..402; /note="Helical"; /evidence="ECO:0000256|SAM:Phobius"				DOMAIN 19..277; /note="Protein kinase"; /evidence="ECO:0000259|PROSITE:PS50011"	Protein kinase superfamily		XP_001031399.3;		SM00220;	1.10.510.10;		I7LSW3_TETTS
I7LSW4	MTDFFENPNLTLQKSDAINIRPSTCMSSHNKTYSIPNSKTLQENLKDLKQEIIKLEKNIKAPFNKKAFQFHANKSQAKGIVHRFPTTPAYGISHNISGQDYSNTQVEECVTPKSKTTQQIIGRSSNREADNAIYTLIDAKENFVREKQKEIHEANEEFRKLVVEAEKIKKEENNLKLRRIEVHYKNYEKRLEEARKQYEIQLTMLQQQLKDNIEGEELAYKNNIKTKIALLEKNSVFNKADNSHHYKLTPSKLDKLYTSSQNTPYKSDYINIKQNIQNLNSSQRVNQNQLENSLSTSHLRNNHQLNISKTYTSPNHNSEVINRFNNVFDQTRISKMQDNDEFIDNIFFTKSPSYAQSKLEKLKLDIQQLQKSNQKKFLQTQDSNSKKSKKDSRSANYSPVSKEFLMRSKQKKNKNEIELSSSSEDEEKFIKEYKKYKDNVVLKEKMRQKQSQEFWENGKQQ	Uncharacterized protein	TTHERM_00825360		461		312017													COILED 137..208; /evidence="ECO:0000256|SAM:Coils"					XP_001031404.2;					I7LSW4_TETTS
I7LSW5	MQQDYLQQQIDVLNKDPALRLPKDVNILMKGTKDITFFKNYINNGEKRVHILCCTYMKHQANNIGEEVVKIGEINDKLFILLKGEAGLMVLQPKITKQQQDEFETVLKDQENKEGDNKRLDQNKEAQGNEEVEQRSKQITMNEIQEKRARNTSQVANEEAQNQKKEKNNLESRNSITTQENNLKFRSLEGKKQQLNVQDANKLNSLQVTKSQIQITSDQNNIVFQEPVMELVQVKLLEKGDIFGEVSLVQNRPSIFSVCCLTECQFAILEKKEFDFILGQLEEQRIYREMRFLGGLDYFMHWSANQIKYLYVASKTVSFQRNQFVFQEDDPADYIYIVKSGMFEKVKNLNFEMEKDICFLDLQGASEQLIEKINLKYRLFYMQNDKRKLRLSTIEEKELFGEEDILNKQNKRSFSVICVSQQGDVVMIKKRDFYQKVLDSDQTKRMVKYRNKQKKIVMEENTKKYNSLIQEYKQYLMDNCQQNLKQVNLQEYLQTSNQEIKQSGISELLPLNLNTNLIHRYKTGQESQSLVQQYLNNTRYQRINLKRRIYEKVNSVTNVNEQSNLLMEYVNNYQYAEPYGVVQIEFNRQKPQPRKEFQDRIKELQGKQEKLRVVLRKLQRNESLNFIEQNKSKTRSISSSSSINSKIIHTPISEIRKQNSTLHLNPNQDQFSKNKQNQIASKEIQKSSKLQRSLSYNDSKVNQKQQRMSEEINIFKPQSYQCKIRNYSSIIQSNNFESDEDISPKKTLASERDSIRSSDIDKSLRNTISNLKKQDSKDSLANQNEVPSDFKQCLHNIIKVSNNYEKIATHMKGFPIRIKTSHNQRDQVYYKKLNSSISNSYKIQNNFKLDKNNVPLIKDFNKINSCLGIQDN	Cyclic nucleotide-binding domain protein	TTHERM_00825420		872		312017	PTHR23011:SF28;PTHR23011;			IPR000595;IPR018490;IPR014710;									COILED 594..621; /evidence="ECO:0000256|SAM:Coils"		DOMAIN 208..279; /note="Cyclic nucleotide-binding"; /evidence="ECO:0000259|PROSITE:PS50042"; DOMAIN 298..445; /note="Cyclic nucleotide-binding"; /evidence="ECO:0000259|PROSITE:PS50042"			XP_001031410.2;			2.60.120.10;	cd00038;	I7LSW5_TETTS
I7LSW6	MFAQHLKIKNLDQTPYKQNRVQTQGNQLPNSANHIQREASLTPTRLSKKISFFDAKENSNHSPISHQQQNYFPKSATTQQLTNQKTQHKMLYSQLQINSNTNQNNHIKNKNQCEIDQNGQRSPPNLSQGAPQQVKTQTKQNIEIDQSKKCRDFERKAHHRRQDSLMGSVCEFSDNLEQARKIPPKMQMQASKLQSPAATRNQKINQQFLVINRDTGEIYDLRNPESTQQLVENTVKAEHLKKNKLPWEEWWKQKKQNNMDLLLASQQNDFLKCSQYLHDSKGDLKAEPNFCDLQTGWAPIHFACLNCNIQLVNKLIVNEANINQETNNQVTPLMIAAEQGSEEIVILLLKAGAEIDMQDENGNTALHIACMLSKSAIIDIFLNRFKPDISIKNKSGKRCFDYIKHDQSKKYFDDYMTKITSPVHKTNSSNRINIIQTNFQINKNQNQLSAQEAENAKLNSLFKIVQEKPIQFVEKQSQQKQNQIQLEQIQQQNNISSNSAQLNENIFAQNQQLQQQLQRNNIKSENSIPSKSQSKQNISIETITCNQNKRLSTQQNIGNTDFLSPAPKPLQEKKIKNISNQKTPSQITINKFQQQVSKNGTPRSREHSKNESFFHKKGYFAQGKENAPNKNTFLKRTKQQSRPMSTNNPKSLQNIPVLSEVITTANTTVANTISNISQCGSGSSKSNSIQSMESIQNQVKTTSQNIQSKVTIHSFIIHSMLGKGSFGDVYLVQKKDNLQYYAMKVLQKSKMMKSNVIKYALTERNVLSLSNHPFIVKLNYSFQTEEKLFLILDFAAGGDMGKLLQKVKVLSENDARIYLSEILLSLEYLHKKDIIFRDLKPDNIVIDSEGHALLTDFGLSKEGVLDYTEGAKSFCGSIAYLAPEMLKRRGHGKAVDWYLFGVVMYEMLTGNPPYYANTKEDLFNNIQNAPLALPSYLSQEAKSLLTALLERNPEMRLGCGRNDANEIKNHPFFKSIDWDMVYERKIKAPEVQLLQLQLNNYNSEQFIETLIGNNIDISREKYIQGWSFVANNTEKEDSLQAQTS	Serine/Threonine kinase domain protein	TTHERM_00825470		1044	KOG0603;	312017	PTHR24351;PTHR24351:SF234;	PF12796;PF00069;		IPR000961;IPR002110;IPR036770;IPR011009;IPR000719;IPR017441;IPR045270;		phosphorylation [GO:0016310]		ATP binding [GO:0005524]; protein serine/threonine kinase activity [GO:0004674]	ATP binding [GO:0005524]; protein serine/threonine kinase activity [GO:0004674]; phosphorylation [GO:0016310]	GO:0004674; GO:0005524; GO:0016310			COILED 441..523; /evidence="ECO:0000256|SAM:Coils"		DOMAIN 715..973; /note="Protein kinase"; /evidence="ECO:0000259|PROSITE:PS50011"; DOMAIN 974..1038; /note="AGC-kinase C-terminal"; /evidence="ECO:0000259|PROSITE:PS51285"			XP_001031415.4;		SM00248;SM00220;	1.25.40.20;1.10.510.10;	cd05123;	I7LSW6_TETTS
I7LSW7	METHTHLVFSDCESLQKIYIALLDSFIELADLLRFHACGRKEAGSQNAFGDIQLECDTKSDEIIFNHLKKTGEVAYGLSEEQPKLVELGGNKYIVTFDPLDGSSIIGCNWTVGTIFGIWKNDEKVLIGHKTKDLIASGCCMYGPRTTAVIYNEKTKTVNEYSLTLNKQKQVEWILSLPNIVIKPQGKLFAPGNLRAASENPNYRQCINNWIDQGYTLRYTGGMVPDIYQIFIKGSGIFTTISSKSHAVKLRVLYEVAPLAHLVEMAKGKSSDGKNSLMELEVTSYDQRSGIIVGSTEEVDKILSTLNS	fructose-bisphosphatase (EC 3.1.3.11)	TTHERM_00825540		308	KOG1458;	312017	PTHR11556;PTHR11556:SF35;	PF00316;PF18913;		IPR044015;IPR000146;IPR033391;IPR028343;IPR023079;		carbohydrate metabolic process [GO:0005975]		fructose 1,6-bisphosphate 1-phosphatase activity [GO:0042132]	fructose 1,6-bisphosphate 1-phosphatase activity [GO:0042132]; carbohydrate metabolic process [GO:0005975]	GO:0005975; GO:0042132					DOMAIN 42..165; /note="Fructose-1-6-bisphosphatase class I N-terminal"; /evidence="ECO:0000259|Pfam:PF00316"; DOMAIN 182..305; /note="Fructose-1-6-bisphosphatase class 1 C-terminal"; /evidence="ECO:0000259|Pfam:PF18913"	FBPase class 1 family		XP_001031422.2;	EAR83759;		3.40.190.80;3.30.540.10;		I7LSW7_TETTS
I7LSW8	MQNSQKSLAIVGMGMAGLGCAWNLTKNKTNINLMLLEKSQKVGGRATSNSRHGYTYDHGANYFTFEGLSQSQRVIDIIKKQLPAEDLIQITKELYLFDKDSKIYQTKDTQQTEKLTYRKGLIQLAELIQKDQDLNVKFEYFVDNLKYCQDTKKWTITYSDKANNSNKQDVISTDYILLTPPAPQIVDLFKKSEYHKKDEIMQIFEKCKYKKQLCLVIAFEKKIQDIPYFALLNEDRQHSIVWITVEDQKEGHVPENKSLIICQMSEQFSDENYAASDEVVIQKAKESLVKLMPQLEQQKMFDSQKFCWVKRWRYALPNNNKVSEESLQEFQQDGLFFAGDFLIGRGRVLQAFEKGLIASDQIQAKL	NAD/FAD-dependent oxidoreductase	TTHERM_00825590		366		312017	PTHR16128;PTHR16128:SF5;	PF01593;PF13450;		IPR002937;IPR036188;				oxidoreductase activity [GO:0016491]	oxidoreductase activity [GO:0016491]	GO:0016491					DOMAIN 112..362; /note="Amine oxidase"; /evidence="ECO:0000259|Pfam:PF01593"			XP_001031427.2;			3.90.660.10;3.50.50.60;		I7LSW8_TETTS
I7LSW9	MMFAGQEGYRYDDKHLQEIIQQFTKQGFTEEQVIQAWQRSNCRPDQISYHLMKNQSLLSQQKEEEKMIQQAIELSIRNQNETCIQDAENYLRTEDPIGLQNLGRTCYFNSFLQTLYHIRELRDPILKLELSENNENVPEQRAKLNEMLKQFQLTFAAMLKSQKNFTDPTDLFEVLKGLSGQIYKQGEENDFWEFQNSTLEYLEQSFMKESEIDTADLFKSYLRLQNNSLLRGNSSTFTNSKNIKLQNYEYNNNNNTNNNNNSSITNVNNDQIKKQESNMMDEEFIIYDTQQTLATFTDNQASSMSTTIVDSENNKGSQVCNSQLIQESNKLSSSQLQSQSQERQLSLQKQESNKKKAKKLKNPITELFFGVGEEKVTIYSQENNSIEVKVHDIPIGIFNLDAKMGDLYAALNSYFQYQVADYQPEPVDNLTQSVIIKKQKKVDIALSIKTAPKILNFYINRIFYNKELNCAEKLNKKFTFDKEIYIDNYIQGKDKEFEEQKKQIETIDNQLTALENKLSKFDNYINQEGNSGSLPVLSAMNLIKSYFQTQVNKQDNFIDIEEIISDVIHENDNVDVGVLGQKQQLIQMIQTLDQYYLQIKKNKDVLEKKIKELKDQKQYWQNQNKTIKYELFSILIHQGYANTGHYYCFIYDDKKQCWYKFNDSIVTKVTEEEVFKQSYGDQDNNCNACCLFYKNSQTKVNPNKPVEISARLKAEVQKKDQAFLEKIDEIKIRRKLQEVKQDFLNYTKEIKEAQYKIQLNKNANNIFTKFYNCTNFKFYLFNSNEQQIQGFGKRTMLMETIEKQDFSQLEQSLAKKENLYQGIILFYEHMQLDQGVCGQILNDQEKRELHLQEQIYTNILKFLNIIANILNDNNNYINNFRIMGSLRKMLSSQAFSNYSSNVYFNLIKFNLKYIHEVFILKSCFMIDKYFHQGQLPSAFSLLNQIVLTYLQFYYVEKVDSEKQKKDSQNDKNQINMIKSSFESPEFSSNIGTQLYNNLKQTKFNFEKQLGQDEKSKLDGQINLLQSPEKFPQSKNRCNQVFEEIILEKDININDSEIVFKVYDQYEIFLKRSDVWIQQLKKLQIQKFLIPQEERLSQEEVLYFD	Ubiquitin carboxy-terminal hydrolase	TTHERM_00825640		1104	KOG1863;	312017	PTHR24006;PTHR24006:SF644;	PF00443;		IPR038765;IPR001394;IPR018200;IPR028889;				cysteine-type deubiquitinase activity [GO:0004843]	cysteine-type deubiquitinase activity [GO:0004843]	GO:0004843			COILED 490..517; /evidence="ECO:0000256|SAM:Coils"; COILED 596..623; /evidence="ECO:0000256|SAM:Coils"		DOMAIN 97..696; /note="USP"; /evidence="ECO:0000259|PROSITE:PS50235"	Peptidase C19 family		XP_001031432.2;			3.90.70.10;	cd02257;	I7LSW9_TETTS
I7LSX0	MRLALNTFKFSTLKFKAAKLKEYNIPALESANTKLNTLWLHGLFDNSKNFLNVAQKEQLRKTTNQTLLDARNHGLSQHLETITFEEMAYDLVEYIAKKDLKDLILLGHSMGGRTIMAALNDYPNFLSDRVKGVIIVDVMPSSYAFAGSGPIDQMYRFMTEMKSINIHGKTINQVKEDIKSKFEQESLQKTMLNNIQVLPNGQLKWCINFSAFERSFNDILSHETKDCFWRGPRKVIIGGKSKFTSLERVKNDFPSVFFDFNLQRDVTVFENSAHFLYAKEPDRFVDEVTSFIKRVQEEDSPQIENEHFINEGLALEI	Alpha/beta fold hydrolase	TTHERM_00825690		317	KOG2382;	312017	PTHR46118;PTHR46118:SF4;	PF00561;		IPR029058;IPR000073;				hydrolase activity [GO:0016787]	hydrolase activity [GO:0016787]	GO:0016787					DOMAIN 40..138; /note="AB hydrolase-1"; /evidence="ECO:0000259|Pfam:PF00561"	AB hydrolase superfamily		XP_001031437.1;	EAR83774;		3.40.50.1820;		I7LSX0_TETTS
I7LSX1	KQAKFYYFFNSKPINYQWQNKQQISFCYFGLYKMYKSDQINQSLKKNYRYDFKNGIFEGNVVQYKRQGFGIAILDDGYIYIGYWHNDKVHGKALIFLPNIGVILANFSKGMQVGIQVVKLYKFSNEYFCVNIKDHLKVPKEVVIFSKLTNKSVQALIKNERQIEFKEIILSKEYEELIQQLDQFSMQFSSDFKITKCFSIDGDKQIKLGFVGGNHNRLNGLGLIIEQDSYKIIKQGLFDEDKLEGVGKLVMPNDDVYEGIFKNNQIDGQGFYFTAKTNSYIQGVFKKDVCKEFIQDGLEYPLNQIKKFKQQIHECSIHFYSSSFSARDFISINWNYLQDYMDKSKYMPIFVDGNSSSGLTSLLDKNQSTNNNFYRSDEYQQTFQANNQQINSSKLNTCQMISSSFNKYQPHITQRRSSSINEYRNQLPTYHHSRLNSLNVSQNFGKNGFLNSSNRTSQTQTSQKYSTKYTISYRDHQIENPEQQLSNSKINFGKLNWGQKPEASDLSFSYTNFNVNKEGQNLYDLLNNDETYQKESKINYFKNSGKIPSYQDTMQEGEIIKKRLNEMADFDNCNVSNNDSEKKILESVQQIKINSISQPVTYRSVNTTTPLQARQIERQQNSIDSQKMNRRFSNQNYTYNIEDNFQIKENTQDPTKIQSISDYLKNVAENNQESYLNQKIDSCDFRYNKNGRNLIPYNPNQYGKDFIRQGCETSQSDYSIQQYEAKKRSSSLTTPNTIVSVSKSSANCYDKRLEISPERVTLSIDKGLNSSNIQCALNQQINKNNENIIKLQNLYEDRLKRSDTNILEQEDSSKSEDIQKKQPQQPKKQQLNDQKQQNNSNQCQQLLSQSSLTQNNTQPMKFIKVLGVPHSNKSDQVGIFLKMKEEAIKQKELQTNSILEQQNSIQKIQEITPQIARNANKIASQNSLGVSILEQYMNPESCAIKKSDKNSQKQNKSYQFQANQNGNNNLENINKQNQINNGYYLPQEKNDQKPISPGNQNQSSMLSNNPYNQIQNEFEQNLQQIPKQQLDILQEQKIKLNSILYSRKQSYNNNQNLQDLPSARLSGYSVGITSQYDNKNIFNQNSNLNTLPINVRTQSTDNSPYNISKTNPNEIDDLEFKTKSMVRFNLNSDTPQRHSSFNYRRQQTPEKSSLKGSNKSHLNSNLSCTSNESDQKVSKRLSTSIDLSNSKYHYNENPVNLFYMNTLQKTQNQWLDLYSVNPQILANASPQKYQKSRQIQNNQQIQQQCLPQIA	MORN motif protein	TTHERM_00823370		1254		312017	PTHR43215;PTHR43215:SF14;	PF02493;		IPR003409;														XP_001031443.2;			2.20.110.10;		I7LSX1_TETTS
I7LSX2	MKNTQRYIMMALIFAIATSSAYGWIHTHYYPPSDDVFGPAGRTFLSIQAFTDLVIQNITLHQFDPDFANTPIATSNDTMEDLQVHFKLYMKEAKADPKFTTLTQVNDTTYILDSKNAFFSLECDLNVQGRAYKIPATTNNADFQIKFQLLFNEQGKIYVYTNFTMSRIDIKNYTIPVGFFDPYLLSTNEDYIEVQLPQKFKNIPLDSILAVITISFKNQLTEFLNSWLCDLQVYENISLDRNLTKLPTIVGNKILIERNMFFYNNKVAKSRPNIGHPTAFPKQDELFHRQEETLMVNEYFFNSLFYAMHQAGMLKHVLTNESIPMEIKQKLTVFNLEQLIPGLKQYFGDDLPINIEFECITHPKTTILGEVFFLREPKVVTKVEILMNILVNTPNGQVLVGSFDILAYFELSMIIDINKLFLYFDGAQIKGFKTVKQGIQSIPLDAEMIKIAVERFFIESIPRLTNFLKFQKGIELIPAGNVEFTNSNTDIAPNHISTQTDLIIHNINKDPNQLQPAMKLRIQNRIFDKLKYKAVEIITQGIRGMEVPNISFYLLTIKCSLNNFKINSIETNANNIELEGTDDGLFSLRILKIFVKGLGNLGLNKTIQIFGIDITLFDTNLDLHYEIEITNLEVKVQIYLDQNNQMTVQVVGLQYGLNVVPRPDSTFLDFICFNLGFFEWTFFDISLKKIVIYKMYNIVYEMMEKQLPLHLQKILVINKTNLSLDLQQTIAPLVNPQFTEFQTTFFFFPTGISDSSRLPPFYAPSLPDFSTNYYDLEIMIHEYTLKSAIYFAYQDYVKGRYNFDITYEMLHQVKNFSFTPEAFKWTLPDLYYKYGKDAKLDLHIEPLFYPIIKISTNSISSSIETLIELLVRIPNPHDNQTEEIISALTINCEFGFSIKAYEENQHLKFGIEDIHISKFEATKIEVDPGILFRFFGHSVLNKIITFFIPEINKKLDELSINLNDLVVKSLEISEIQVSLREGYIFVASNAQVV	LBP/BPI/CETP family, carboxy-terminal domain protein	TTHERM_00823420		993		312017	PTHR10504;PTHR10504:SF131;	PF02886;		IPR017943;IPR032942;IPR001124;				lipid binding [GO:0008289]	lipid binding [GO:0008289]	GO:0008289					DOMAIN 286..500; /note="Lipid-binding serum glycoprotein C-terminal"; /evidence="ECO:0000259|SMART:SM00329"			XP_001031448.2;		SM00329;			I7LSX2_TETTS
I7LSX3	MNKILIALTILGLCAAANFKCTAEMKTAKFCTREYMPVCGVKIAEKGSSKYSSIKTTYANKCNACVEEGVEFYAVGSCEEYPKEANFCHPDAHLDLACTREFFPTCGLFDDSITCTEGPCGSNFSNKCMACINEHVSYFLTGFCHHQEQYQQ	Kazal-type proteinase inhibitor 1	TTHERM_00823470		152	ENOG502T0KT;	312017				IPR002350;											DOMAIN 15..80; /note="Kazal-like"; /evidence="ECO:0000259|PROSITE:PS51465"			XP_001031453.1;	EAR83790;		3.30.60.30;		I7LSX3_TETTS
I7LSX4	MYKLLLTFLFCLSLVASLGLQCEDFERQAKGCPEIYSPVCAIQQQTGNFSQVKKDYSNKCEACSQSETQFVVPGNCEEYPKEAVFCNPALKKNHGCIEIYQAVCGVMFSNENFMCDSKYCAKTYDNFCFACQDSVVGYYVKGECQQNDFEDNENY	Kazal-type serine protease inhibitor domain protein	TTHERM_00823520		155		312017				IPR002350;											DOMAIN 16..78; /note="Kazal-like"; /evidence="ECO:0000259|PROSITE:PS51465"			XP_001031458.1;	EAR83795;		3.30.60.30;		I7LSX4_TETTS
I7LSX5	MGNLCNYKQQTNVSTTSEQPQSNLNSNQINVFVVGAEQVGKDSLISKLQQLGDSVGLGEDKPEKYMKYDQKLIVFRRLKKSTPEFFQMNYKAYLKDIEVVLLCVDLAKAQTLQSFSDSFFEKIIEYVRQHGNRSFRVIIVGLKSDKQCRNKTEEDALVKKCKELQLPFVKASSLEETNIQQVLNEIMNYRDKNLTTMTIEEKISNLQNSRYMDVHSSLRDGGSNLSIQPTLTNGMRSQPVPVQIQPTNSQIIANGYQDDEESKIDTRSSNNQQQIMQQPQQQYIRIIPHEKMYVKTRMQLDKGNFGVVYRIDLEGETCALKICKIEMNDETAMNRFQIIFSEAENMQRFMLNRNMRIMPLKGISFQVDMQRQNVLIGYWMPLCKYSLKHLLKNCFNQITIDLKIKWSLQIIECLEVFYKEKIQHMDLKPQNILLDQNDDIIVSDLSMSKVFEEKQTEAFNMLGTTAKYAHPAAIINHELSPRFDIYSFGVILLELFTGKQPWGQVKRDELKDIYTQILTQPEVMNPLRYHKENYPNDMKYIEGKCQPIQDIIYMCCVSIFIQEKKDAITINNIKLKFKELQESIIPTSV	Tyrosine kinase domain protein	TTHERM_00823610		589	KOG0594;	312017	PTHR27001;PTHR27001:SF489;	PF00069;PF00071;		IPR011009;IPR027417;IPR000719;IPR008271;IPR001806;		phosphorylation [GO:0016310]		ATP binding [GO:0005524]; GTP binding [GO:0005525]; GTPase activity [GO:0003924]; protein kinase activity [GO:0004672]	ATP binding [GO:0005524]; GTP binding [GO:0005525]; GTPase activity [GO:0003924]; protein kinase activity [GO:0004672]; phosphorylation [GO:0016310]	GO:0003924; GO:0004672; GO:0005524; GO:0005525; GO:0016310					DOMAIN 294..589; /note="Protein kinase"; /evidence="ECO:0000259|PROSITE:PS50011"			XP_001031463.1;	EAR83800;	SM00220;	3.40.50.300;1.10.510.10;	cd00180;	I7LSX5_TETTS
I7LSX6	MWYKYFSKQSWNLRVWRKANLKYNQDDFGMTQPKYIARFGDFRFRLVRTEGALRGCMFFVGFGCFSIINYLYGRYGYIINESSQKRAAQDLLDNDMAADKILFKNRVGAPTRPLRSLDDMMAFLSGSATYDQLADYASYNHAMDVNQDQQAGLDSWMSEKDKNMVKYYQRSLGKKVEGI	Transmembrane protein, putative	TTHERM_00823660		179	ENOG502SNWJ;	312017							membrane [GO:0016020]		membrane [GO:0016020]	GO:0016020	TRANSMEM 52..72; /note="Helical"; /evidence="ECO:0000256|SAM:Phobius"							XP_001031468.1;	EAR83805;				I7LSX6_TETTS
I7LSX7	MLQTQLIKKFFSTNQQPLLKGIRVIDLSRILAGPFGTMYLSDLGAEVIKIESFEGDETRKWGPPFANKEDSSYFLCVNRNKKSICLNLKSQEGQKIVHELVQKSDIVAENYSQGVTQKLNLDYETLNKINQRIIYASISGYGDTGPMSQSPAFDLVMQARSGFMHISGQPDGPPTKMGFAVSDVLTGLNLANGILAALYYRQVTGRGMHVKTSLQESSIGSLVNISSQYLNGGQAGRRMGNNHPSIVPYGVYKVKNDEYIVLGSATNDQFKRFCKVIGIEEILSDEKFKNNSDRVKNRVELDEIINKALQNFEAKQLTQLLEENKIPGGNIYNIQQMFEDEQVKHLQMAEEVESTKYPNLKLVRNPINYSEGIKAKMVEPPSLNEHCDYVLSDILQYSQNKINQLRDQKVIL	CAIB/BAIF CoA-transferase family protein	TTHERM_00823710		412	KOG3957;	312017	PTHR48207;PTHR48207:SF3;	PF02515;		IPR003673;IPR044855;IPR023606;				catalytic activity [GO:0003824]	catalytic activity [GO:0003824]	GO:0003824						CoA-transferase III family		XP_001031473.2;			3.30.1540.10;		I7LSX7_TETTS
I7LSX8	MQEGKSQLGFVINGVDLSNLTDQEFENIQQALWTHGVICIKNQNLTAQQQIAFTERWGKLVILPSFYAFDNREPEYPAIVRVGNVRLDDTVKPNSKDAEYWHKDGDFRQPGENFILSILTPKEIAQVGGQTGYVDSEQILNDMPADLREKLEGAKSIIRSQNISDFSSAKPEEHYPEAHHPAIATHPISGKKILNITYNNLNDVVLKDGTILNSRDIIPEIEQVYKIYSHRWEMGDVVIWDNIRVIHRSMGGFGNSRRLLYRTQAQII	Taurine catabolism dioxygenase, TauD/TfdA family protein	TTHERM_00823760		268	ENOG502S2D7;	312017	PTHR43779:SF2;PTHR43779;	PF02668;		IPR042098;IPR003819;				dioxygenase activity [GO:0051213]	dioxygenase activity [GO:0051213]	GO:0051213					DOMAIN 13..263; /note="TauD/TfdA-like"; /evidence="ECO:0000259|Pfam:PF02668"	TfdA dioxygenase family		XP_001031478.1;	EAR83815;		3.60.130.10;		I7LSX8_TETTS
I7LSX9	MNKAAKFIVLISIIYLGVIAKNNNQGHIHSKTFQSKVINPLQYVKELPDTWLWSNVNGIDYLTFGRNQHIPQYCGSCWAFAATSALSDRIKIARNATFPDINLSPQFLLSCQQDQEDLGCNGGDARNAFAWIHSNNITDETCSVYRAKGYTNGQACTQQIKCQNCSPLIGCKSQTNYQIYGVSEYGDVSGEEAMMQEIYQRGPITCGIAVPDALLNYTGGIFYDRTGDLEIEHDISVVGYGTLKNGTKYWMVRNSWGTYWGENGFFRIIRGVNNLNIESACAWAVPRDTWSNDVRNLTTVNEKPVSNFQKSSGCKRESIFNLPEKIKSSRPHEYLKAADLPKSFTWQNAYGKNYLSITRNQHIPVYCGSCWAHGATSSIADRINIARNGTFPQVALSPQVIINCKAGGSCSGGNAMGVYEFGHTNGIPEESCQQYVAKNPEKFTCSDIQQCMNCAPSEKGQNCWAQPNFKKWKISEYGYVKGADQMKAEIFARGPIGCGIEATLKLENYSGGIFEQNLLFTSLNHEVAVVGWGVDEATGVEYWIARNSWGSYWGENGYFRIRMHKNNNGIEKECDWGVPIVEEEEVTVEAY	Papain family cysteine protease	TTHERM_00823810		591	KOG1543;	312017	PTHR12411:SF929;PTHR12411;	PF00112;		IPR038765;IPR025661;IPR025660;IPR013128;IPR000668;		proteolysis [GO:0006508]		cysteine-type peptidase activity [GO:0008234]	cysteine-type peptidase activity [GO:0008234]; proteolysis [GO:0006508]	GO:0006508; GO:0008234					DOMAIN 47..285; /note="Peptidase C1A papain C-terminal"; /evidence="ECO:0000259|SMART:SM00645"; DOMAIN 340..578; /note="Peptidase C1A papain C-terminal"; /evidence="ECO:0000259|SMART:SM00645"	Peptidase C1 family		XP_001031483.1;	EAR83820;	SM00645;	3.90.70.10;		I7LSX9_TETTS
I7LSY0	MNNVNQMLNKVIVGSMGNYKLTQQLGNGSISVVFKAERQEDSKIFAVKYVSSFTFEGQRKNKYQQNELEISKKIMEIKSKNLIEIYEVIQEDSEDSYIIMEFCDMCDLFSFSLTFWINWQTAIEFGYQIACGINDLHRFNITHRDLKPENIFVSSHKNDETKKIEYNIKIGDFGLSKEGDIFTSTVGTPNYMGPETYQEGDKTKETDIWAFGAILFELIEKKQYFSSHSAAMIYNQIKNFQAYDKQRLTKIEDSDILERVNNLIQKCLNVKPQNRIQSEELVLEIQSILQLTKTLPQEKRHISLKIPTNDFLKNQNYFQSIYYEIQDEEMHKNGEKQQFENKFNKQFIKKVESELVENSPDNSNEIKNNYDSQNQIAESQKEQSSNSIFYDESKLISMSNSKQNRSQDMYLENVEFVFSKLLSNNSNQNTQEEQDQNQLLNSHEQICNFLQRHHEENFNGQNEENYQKNQSLRKNNQELDNFEQMNLQQLANASYKLIFSRQHNKNIVRIIKNINIVKIKSYKKTT	Serine/Threonine kinase domain protein	TTHERM_00823890		526	KOG0599;	312017	PTHR24348:SF22;PTHR24348;	PF00069;		IPR045269;IPR011009;IPR000719;IPR008271;		autophagy [GO:0006914]; phosphorylation [GO:0016310]		ATP binding [GO:0005524]; protein serine/threonine kinase activity [GO:0004674]	ATP binding [GO:0005524]; protein serine/threonine kinase activity [GO:0004674]; autophagy [GO:0006914]; phosphorylation [GO:0016310]	GO:0004674; GO:0005524; GO:0006914; GO:0016310					DOMAIN 19..289; /note="Protein kinase"; /evidence="ECO:0000259|PROSITE:PS50011"			XP_001031489.2;		SM00220;	1.10.510.10;	cd14014;	I7LSY0_TETTS
I7LSY1	MKSACLKFLFLFFDTKEAKLTEKIQVSPDSYIFRFTLSNQKDAMAYPAGSHFAILRIPNSSEAFTKKYTPINTIESMKQGYIDTVIKIYRPNTDPNFPQGGKLTPFLENLKIGDVIKISGPIISIKYDKQGFIDVIRKKQQEDKKAKQRIKPKNLFLIAGGTGIAPVFSIAQQICLDQQKDIKITLLYANRTEKDILLKEQIDDLQKQYENFKVVYVIDSGKQTQSWNGEVGRIDQNMIQKYGPTSTDKDNYVMFCGPKGMVKMCFEAFKNLGFDPYHYFRF	NADH-cytochrome b5 reductase (EC 1.6.2.2)	TTHERM_00823940		282	KOG0534;	312017	PTHR19370;PTHR19370:SF184;	PF00970;PF00175;		IPR001834;IPR008333;IPR017927;IPR001709;IPR039261;IPR001433;IPR017938;				cytochrome-b5 reductase activity, acting on NAD(P)H [GO:0004128]	cytochrome-b5 reductase activity, acting on NAD(P)H [GO:0004128]	GO:0004128					DOMAIN 13..128; /note="FAD-binding FR-type"; /evidence="ECO:0000259|PROSITE:PS51384"	Flavoprotein pyridine nucleotide cytochrome reductase family		XP_001031494.1;	EAR83831;		3.40.50.80;2.40.30.10;	cd06183;	I7LSY1_TETTS
I7LSY2	MKKDEAKLKDYLERVKNIKSEEDAINFFKYNTTKKNFHHQNQRPIDKIEFISMFELYDKIINSLVKQLEKCQEQEDNTIQCAEIEKKIADILNHYQWLLLTGKNRWSEEKLKDFIDLQCSYLVNLFALSFNPAVYFQIYKAIPINDYELEDRNQILAFLSHYDKNIDTMKQNLHDYFINCLNIDYPVHDNQKLYDEKVELFLQITENEYIQKHSSYSIIRKITQEILKPNKNESSSQKMQTNLICCLIHYIKLSLSSEFINSPFHSIMQCMSLLTQIYYDDKKKYKNKYKSLEFLKIKGEGAKELFEEISQYIEKYKDTEHVQYILDFLANLEYPKLFCSDVLAPIYEKSSLFYKYELFFCNVLEDIYEHCNQDTQLKYPISKVVLSNTMNLKDFIEISLQNVESLRYLMKTFQNMTQIQQQTSNIQRQNLIDLHQKLLNLHKQIYMSFARSEWIFDVAILEIYLAFSGQVFPEFYRFDMQSELQIKCVELIVKYVRKNTMLHCKYKNNRREVSVDEFFFMIKVYLKLIEENISSENYEEYLNNLFFNIEDLVQYCAEKRNEEGENTVSCLLLNLCFKSSNIEQMENYFNWKVENKVAKFEQCIDLFLKQGIQVYPYFDNFITCFTEKILNQNENLRGIYTRMIVKYNFCRLFDNSNSQVQLKLKKEGYDISIIELKNQIEFQIKNAIQEKNMLKKYFRELNLKEIVDQEYSFLYKRIIFWNNLKYEKMMVNTKGLLTSISNYASEEENTHHHLFKIYYEYSLQFVQFITCFTKKNLIGNHFSGINLNQKQIVQTFNIQQNIINLFQDKKDIIDRVGKYLLRVNSKEKFIDQLCSDEEEKIHNISQQTIVYLNYIAHSPRNLKLDSQVFTLLIDIIISVFYEFSNNNFNLIEDSKQQESQLLKKIDQVYIKNINIFNKFGQSFNQLQKEINTHYLNSIKNNELNDTDKSLNQNESPLVREKFFDLIQFSLSMLNNVSEKPENIIKFSVLLDKILQITSLTYKKTGKVGSNLNERYILMCQCLSRTQNDKIIQQYFEKILPSFQELVSKCADVSQQDHNKKHLSYVKLYQQKYTNIFSDQIILNEFMNNDDIQIDKINLQLGEISQLENKIIKVIDEKSEKICSKFDYLEQILKLEVIEKEQFAQKMQEQLIEKLEDLIKENQYEINQLASLLKSISLQAHPNSIQNRKQNNELILAIVSSLQHIIEPYEFDEQNIDQECSKEQSSQLKFELLLLYFIDQVQYKFDEKTEESLVEQILQKLLLSVNKNIPLNIYKLYFSNSILMKRLQAFSKNQFKYSKRGIALYNHLCKLVNESNDKSQQSEDKNIDVKPAFVASYLQLLTQFIDLHNSGDILYIISQLLSQCQQHNNLYDSIFYILCNILKTNEQFYSDSILCKIAIIDKINYINNLQQSNNNMDDFILENDSRYIKEQSPVENIISYKVFLEKYSVYFFAPSYYQEAVNTQQIRELIQKERKFSELKNLIQEIKNKKYFEQNELSIQIMKIIIDNEKTNIRLLHILVNLFPQVIFIFKDNLTEIISQALNVEYNINSASNFIQNVFEIVSIDQEFLEQYKSCLIQKLKEMIEQEISQAKLIEVAQLIFPMEKKYQRLLINYLAQQIKFEADNSKNYSLTNSQRWNLDYFNNLVYQKQLTKASNTQEEPNKFISQNLSKHIGSLLQNKEAYSSFFKEYQALMNSLGQDKERIFDYKNVVIQRDFGMLENLIESACSTFTQYHQQVNSNSQQNQQQKQSPQKEVPQIVKQEINNQKTKIEESKSKVEVQKKTPESSKSKEEKKEQSEDEWESEEGDDSDEDSQEKNRFKNDKIKEETKSQQDKDDNKNDEDEWEDDENDNESENSVEQDDQFQQNKKKESPKQKDEDDEDSSDYDHEGEKKQSGKKIKENNQKLENQTVNDNSIKPSESNQKDLSKIKDGLINQIMEKITNITEENFGQQSGKKLKDIEEIQNQEEEENNNYQDDEEGKIDDFAIDGYRDNEARDQDGEEEYKMQNVISFSLSENDQQEDEEEEEDEEKIKTENEFWNKYLVLKERWNVAKYYNIDKKEQEAMKQQIFEFLRDLRRQKEKIAIFVDIVKQLDEDDLKRYLHTKFPKFISLKGVSTKKNKKNKKQNQKDEKNKNQLSQVGNAFEDFTSDKIQDEEKKNDNNNNNEDDEYEELDEDEESNLEDGGDEEEEEEDEDERNLLHISSSEEDMSEEENEFDEDEDEYDEDEENSYYNQYGNGSGYHSESSHSQQDSHLDDEDDDHHDENSDKNKSLNDRQWSPVISSPNQENLIKLYMENLVYYDEKAIENIIQSFYFGSFSQIISNELLNPVHGPQLMDALFFLLVNPQLDKYEELKNDKDLEFFAKLGEKQLFLKNYLLLYDNSMSFFRNTFCTNQQNELLAYFTLDASHWQYLPQLSVIKKLKKITNYQQMSGLQTLIMLFGDKFKYVDIYENKKQIQVLNQISKFIKSTHIDLGKSVQDTPSQSQITIYSPVIRQIDIDNILHYYYFENLHFNTKSFLYSFLKKGLNSHSKYTITILEQFIESQSKFLIQDVIDLMNKGISDVQRILQQQDPNSKKFALSHLYEIFSDTEFNPIYESFKSFAANLRTLMRLYFKRVKKIEKSDQKAEMIKLQEVLNNQNLMKLFTHILRQLQYLHSNIIGIKQSGSTSVLDNDENGELQQIFQSFIPIVKLMYMLHPYYDIDTLVALQLSDVEQSDSLPELARISSKQQSSAKFEAINQNKLIEIVNEEEDKILKVDEFKRILEQGFCQIIKLFVGMDNQLFQKYIRVVSKDPQNLRSLDLDTRLYAIHQKAVKRAQKEQDCTMEIITLKVDRKCVFEDTFKTIMRQKPHQLIQKQFEVKFRKEDGIDQSGLTREWYSCISKELFDPRKGLFRVSSNKYIVYPSTTSYLVPDHITLFKFSGQIIAKSVLEGYLVGVDFPKFILKHLTGQPLKISDLDDIEPELTKNLLWILENPVEDLCLTFIYEFEEIGNKKTIELINGGKNIDVTDQNKKDYVDKLINYVMIQQIQPQIQSFLEGFFSIFPKSELYLVDWMELGTKIAGAQEIDFKELRANTTYQGGYSEISTLIQWFWEILMTFDDKMKRKFLFFLSGSYKIPLGGYKDMGFTISKIFDTQNLPVAHTCFNQLDLPQYEDKEILQKKLFQAILDGNESFGIA	HECT-type E3 ubiquitin transferase (EC 2.3.2.26)	TTHERM_00823990		3173	KOG0939;	312017	PTHR11254:SF440;PTHR11254;	PF00632;		IPR000569;IPR035983;				ubiquitin-protein transferase activity [GO:0004842]	ubiquitin-protein transferase activity [GO:0004842]	GO:0004842			COILED 1140..1171; /evidence="ECO:0000256|SAM:Coils"		DOMAIN 2846..3173; /note="HECT"; /evidence="ECO:0000259|PROSITE:PS50237"			XP_001031499.2;		SM00119;	3.30.2160.10;3.30.2410.10;3.90.1750.10;	cd00078;	I7LSY2_TETTS
I7LSY3	MKISKGLRFILFMILSTAFNCYSEMQQLIDRTIIGDCSSQQEQRYQYNVQLTDNQQPYSLSFFVNLQNQQSIPKYNILQVASNTYMWNLQVNSLSNYLEIVTSTSLSLQSPLNIQVNSLYSSWISVQVSVSLTGISLRVQSTRDQQQEITQQFITSLSQHPLAFTVSIANYLYNSAYSFCGQIQTLKFYKNIHISNLVSQKSKQSFAISDQSEKVAEYLFDEIQQSNTISYPYDPMMLIRDYSAWQNDIDLTNISIAVASRDTSTTSLIIHKDGEVPLPSFQINSLFQPSYTIAIRFMATLANNPILLQRVNNQGQYTISIQAQGLDVQFCQKTNECTTFTGVLVGDNTLQLLVFTVETSFSQNVVTLYTNGNSLSQQIVNLDPQFMTESYSDQFYFGSKLNSQANDPTAFINRLLIMKSTNALQGPDASAVVDNCQLSIGNNPFICLTCNTGYYLYNGTCLTSAQCISIGRNPTQDFYCAKACNSQCLTCLANNPNQCITCSANRINPPLCQCPFNTINHPHIDYCQQYTKNREVDIQEITVSSSGVQTVYFSKAFQTTPQVAIFLQSIQTSTGVNNNQLLYSFSQVQISNINTSSFQLQINDFSNLNIASLNYKFIASVDTNNLQISSLTINQSNLSQFLSSLNTLSINVTSVFSSQIQSLSSSLLNLEILFGIAGFQSFAQTEILPWIRLSLDNNLNIVGSIQQNKIKSLTISLVFVKKDSHYPNIRNFNVNNFGFQPVSNPTQVFQSQTDNFIAQSNVQYPFISSIIDLEMKNDYSFQLWTSYNIIQNQKYYSQNIITTPSAILYQNYFSALTFYLAKRCNQNCQICFIDGKTCLSYKIIENQCFNTQTQQYQDLFTLPQSEQCSDINGVCQATNSGVCFICSSLSTLIGTGNCIQVIKDISVSSQDLIPTYYQSAQISQQSQGCSYTINNQCSQCNFGYIFISNKCVRCPLYNDQSLSFCGQVTNNCNQVCFDCLQISPLINIPQQFYSNAFTCTKLVDLHNYSITLPSNQSSFYIDQSTLDIKQNAYQCFQNCQQCINSSTCINCNQGYTLSLDSQSCIPCSSLHQMCTQCFYGALINDQTFIYSQNNISLLSPQQMQLLQLRCSSVQPGYYITSDLLKVNQCPSPDTCKECVLGWYNSFTGGGQQIIYNSQQSSQFQIRCSLCKDPINMILNVDGTSCIQSKINNCNIQGFGTVQQLLIDQIWYSLNNIQPSSLNFYCYECNTGYTLSADKQQCIQGCSANFCNSCFMDSNSNVYCNKCQNNYLLDTQTNTCSIEMTCQNQIQYCNSCFKYGIQNSNYSSNQVLPISLCNSCTTSTVSISCPQNCLSCDSYSSQCIQCMPNYQLDLMGNCQQANSLFSSQVSGQQLSNLIRTVNYVSSFDRCQSCPLNCISCYQGDKYFNVQNYLQNIKYSQTLTLDSKINLQNLYGSRLICLKCQSGYIINSQGFCQQSCGSMCNSCDSNMNCIQCSTNLKLTNQQQSIMQLLIVNFYPSLTINNFLQPTGNNCQISHPICQISAAISMDQSFSTNIYSQLYQNGCLKCSQNLVSSIYGVNSQTVYNSNLRRCTTCHKTNGCIRTFTKTTYFTCQSQKNSITQDGSKQNPYSLDKLNSQGDIFYPNILDLTQQILYLLELGIEEMEIDIILISTLYQGQSNCVLEGSVTINTNLLEQVLGLKKLTLNLKSDDPNNSFIFNLNSNENLKIQGFTDVNIQNLQFMSSLQVIKQSQISLNTGVNLSISNCNFTNTQTFIQIGGQFSQVQLLSCIFTSVELVKDNSLIDILPSISLPDSFPHLSINIAQSQIIQSSFLSNGLLNIISPNFKVQITLNQLTILNSIFGASSYLISSEQQSSQPNKSIQMSINNLNFTNNQISSYQPTLFYIQDATNIQIKDFTIQNCNIIQLFNQTSSLIASSLLSINGGTISNFYLINNTISYTKILQSASIQSGQQYQAAQSNNQQKIIYIMQLSNIQFYNNTIISSPSQGVNFYLAQFGNIQQQHLQLEVQIQNLNVTQNFFQYTLIQTTSNTNKRNLQLQNDIGKSIEEIQMYQQQKQVRTLQTVDQYTQSYPFQNENSLIMVQSIYLFNLTQTQIQETPQIKLLIADQIFQLIISMLSISSAALQQYPGLLKISSIYSNFNFQNFNISNVYSQKSIIQIDQKDIYVDSKNIQNYLPNGIQITGIQFQQIKFNLLTYGSVVSAIQFEDINQSMLNMTNIIINSTSIDQPSFVPNQILSNGLLIQSQSSTVILNHGQILNSQTFVGSNGMYISAKVIQIQNSAFANANQNINNLSQIIVQGGFGTLQAYSQLMIQGTTFTQSFANYGGALYIIAQQGCQVNIQGSTFANNQCAQNGGAIYFLSQTINNSFTVGGNSVFQSCQAGFFGGCLYFDVISLTQITISQSTISSSQARNFDVLSLQPQGQSCSLKMDGVIINGQNSSNKIAIQATNLINIDVNNVQANLLYQQILYFEQITTVTITNSVFGNSQFYQKVIIDIENCNTLHLNNTSLSQSTYTNGYKLKSLYIFANIQDISVFNLVCAQQFCLTCYTGIIFFQYSNSLSISNSTFTNNTAFFGGAIYIHHNIVSSTDLLKNYQLNLNKIQHTNFTNNTASYWGGAIYLEKVNQMQFYNNIFQLNQAMQGAGIYNANPQHHFNILLRKNSFIQNLATQVGAAIYSQFCIIYSQAYPSSSLFVNLTDYNYYSYITQTFTGFTNTFSNNSALMYGNNIYTFPQYIRYLYAETQSIIDFSDKSPIKRIQVSSGQPLSQLYIIFVDEDYRIINKIFSISSNSTYLQIQLQIKDNGFNLENNMVTFSNQTGYFDGSNSVLNAQQLNQTTSIICQSSLIQQNPLSSQIPFEIPIQFNQCNQGEELIINDEGWQTCSQCLEGFYSLVQSQKCKFCIYLDGSTEQTVCPGGSTILLPPGYWRSDNQSEQIVECINNPANCIGNRQQDISSRDSSFPIPQSSMIDINNFYCDEGCYGALCQVCDIKGQIWGVSYSNYQEFSCFKCSNAGILSFKLIWSILLFVFLLLLSAKSAYLVFSNGVFSHVMIKSVFLQGESKEAVHAIKSFNPSGIYLKMIMNYLQVISVLLNFQISLPNSVSNMNINIYNPFSGMGNTWDCVIKIFQPVMPFNYFRVLWFVIAPLILIVIFIGIYYILQKYNMMKYKITIVYSILCYLFLYVQPPIVSSLLSQIACINIAGQSYIKGSTDRICYDDDYYYYGVFLIAPFLIIWIILLPGVLFIKLYMIRRKLYYIRSKIILGFFYSDYKTKFFYWEIFRMGYRILIIATENILYEKIHEKAMILVLIVYFYQRIHKKYNPYLTQDLNRLEKKITQVILISFILGRLAYSNPYPTIQYMCLIVLVLINFWLFLYLIRRLIQSYSKQLELMISYIKVQIFRRLPKVGKFFKLSGISIIQSQNLWKKVQNYVWDFFERKEKDKTVKLFDQTLYVKYDEEQQENNEPLIIKQKRQWEESQRKYLLQKQEERSKQMNSSYFNQNQCADSILQIDAQSINNTNISPLISNFNTPRQEDKLLMDQTQVSQVSIFNLMHQTNELSKRENVKETKEQKTNFRKESKEEDISFSQESERQQDFYFIESKIKDYSRRISDENAEQLSQQVQINSNDGSNLILEKKSNQS	Transmembrane protein, putative	TTHERM_00824050		3634		312017	PTHR11319;PTHR11319:SF35;	PF09458;		IPR000742;IPR006212;IPR009030;IPR037221;IPR019019;IPR006626;IPR011050;		cell adhesion [GO:0007155]	membrane [GO:0016020]	carbohydrate binding [GO:0030246]	membrane [GO:0016020]; carbohydrate binding [GO:0030246]; cell adhesion [GO:0007155]	GO:0007155; GO:0016020; GO:0030246	TRANSMEM 3015..3037; /note="Helical"; /evidence="ECO:0000256|SAM:Phobius"; TRANSMEM 3071..3091; /note="Helical"; /evidence="ECO:0000256|SAM:Phobius"; TRANSMEM 3133..3154; /note="Helical"; /evidence="ECO:0000256|SAM:Phobius"; TRANSMEM 3166..3196; /note="Helical"; /evidence="ECO:0000256|SAM:Phobius"; TRANSMEM 3216..3242; /note="Helical"; /evidence="ECO:0000256|SAM:Phobius"; TRANSMEM 3351..3371; /note="Helical"; /evidence="ECO:0000256|SAM:Phobius"				DOMAIN 490..528; /note="EGF-like"; /evidence="ECO:0000259|SMART:SM00181"; DOMAIN 1034..1065; /note="EGF-like"; /evidence="ECO:0000259|SMART:SM00181"; DOMAIN 1184..1242; /note="EGF-like"; /evidence="ECO:0000259|SMART:SM00181"; DOMAIN 1244..1280; /note="EGF-like"; /evidence="ECO:0000259|SMART:SM00181"; DOMAIN 1318..1358; /note="EGF-like"; /evidence="ECO:0000259|SMART:SM00181"			XP_001031505.2;		SM00181;SM00261;SM00710;	2.60.40.2080;	cd00064;	I7LSY3_TETTS
I7LSY6	MRLISMHVLKWDPENPIFLSSAYELGFISWYQRPFFKETLNFGVRTMTARVQKGDRTVVQLDEAKAMAYVVVSNDIAVVIVCDEEYPQKTPFVIIREVFSEFFKLFTAQQIGDIKSDTNLKFERLEVMVKEYQDYKKADKLAQLESNLKEVHEITHKIMGDLLRKGEKLEELMAKSKDMGSVSVDFYKKSKKLNSRCCSLI	SNARE ykt6	TTHERM_00773190		201	KOG0861;	312017	PTHR45806;PTHR45806:SF1;	PF13774;PF00957;		IPR011012;IPR010908;IPR042855;								SUBCELLULAR LOCATION: Membrane {ECO:0000256|ARBA:ARBA00004423}; Lipid-anchor {ECO:0000256|ARBA:ARBA00004423}; Cytoplasmic side {ECO:0000256|ARBA:ARBA00004423}.			DOMAIN 7..126; /note="Longin"; /evidence="ECO:0000259|PROSITE:PS50859"; DOMAIN 140..200; /note="V-SNARE coiled-coil homology"; /evidence="ECO:0000259|PROSITE:PS50892"	Synaptobrevin family		XP_001031572.1;	EAR83909;	SM01270;	1.20.5.110;3.30.450.50;	cd14824;	I7LSY6_TETTS
I7LSY8	MWQLFNQNKKIKNLNQLDQIIRLELFNEKQNIKQIESQLINLLSLNAQNQEYDSLKNECLKIQNYELNISASFEVNMEINKIKSTLCSEYQRVYNQQGEKNEKYLFLLSLVEFFKNYKVYWITYMRFFQLKEIGIKDKQIANSIHQKFVKFKKQCEQSIAYQQKEKIVYGDLNHQEQQISENQNLFYNGFLKILTYEEIVQETYNQIQNASNLKLEVLSIMKNKDVNVKELLCLATELDLQVRRVRINLKAISELNYSNSQLYDLKIFYLNTIAFCEDEVSFASQNQRIHHMKYIEIKEEQNILQKGQCVLFCTINDKQSVLIKKASQQIQRIFGISQKYAYNKSISILMPNSIGAIHDDIIFQYFNIAKQQSNYFEENKKKNDQQYNLMEQNLIFAQVNHFKTNLIVTPVKISLQLNQFLERSESSKGLIQNFGFTAEIKDINEKNQLDYILYFTDTLLVQGITKNLYYFLFNINPQIFSQANYINISELFPFLSEQFGFSSYASQNLNNLNAYFKLLQSQIITDSLRLKQKYEIQKIEFPMIQKKFQHVCLIINYQNLQQNLKQLAYKMLNINQLSEIILEQITFVSMEIQLVNPKYQYFKNLQYLEVSKLIILNPLNKNNEIIEHLLNNLNNYLGVYSFEFIEFLIFILQNSTNQNLEKVLEREIDLSCLLDIQKQNEINQQKSHISKQQIDLNVQNRDNGEPIQQILNLDERTMSESYQKQSKQNLERKDVYAKNNIDIKSSNQIYLNEEISTRGYLYSIDSPSLLNQHKQQQQFQIDSLGNRKQFGKNTKVNSQINLNSQRQKNTIDNQQQTQITKNISSFQSLDKQFDQTQRCQLQFSSRLKSQESSLQLSPKSHEKLFALNCNKQAYFQKHEDYKFNQQSKGSSIQEEDETKQSIGLDEEENHKKLKRKLEEQIEIESQKSKESQLAHSKGRLQRYLNNNQSSNVISMTKIIGLLSYFVMIGLTIFLFIQVITVAQNSFSNSSYFVWPMKYSSNLSQIFKTQNLALLLSFKEIQTPSFQNQNQKNAYIQNLKYQLNSTLLQSFMQYISSVEHIGAKQTVFSLMNDNKLIFWLGKYYDPKNLVGSNSIPNTFPYVALNISVVYSDTLISSTVFRYIAGLGNGRPEFYSSKNIQTLVTTLTSIQNKMLQQQKSKDDTIDQQLIIYMTTVIVISFLCIATIQPLYWYIQNQRQIILGLFTTFPVEQLDTMILQVNQAQEHHRNKISQTLKQPPKKIENRSEIKKQTIGRISNLQKLSWALMIVMLFIYFLILINPILNKINTTSYLNSVENISYTGQLIYEVQAYILESLSINYLSLILKLRPNLKPMQLSQYQDYLQDLLQRSQQIQSNLYYLIQNQYTIKSYNSQDFDDFFFKILEGDICDTLNKYKKYQTDYIASQSQSCYSIHQGLLSQGLNTSFKNLISILPELHNLLQQNNQINIDKALNQFNQDYDLKQFNDFEEFIVETISSIGLFLNDLSQQNYDNFIRFQTIILIYQLILLSTIFLVFWIRFGGFLNSQLIRTKKLLRIIDLNNLLQNQYICLYFKNCMKSF	Transmembrane protein, putative	TTHERM_00773300		1556		312017							membrane [GO:0016020]		membrane [GO:0016020]	GO:0016020	TRANSMEM 958..982; /note="Helical"; /evidence="ECO:0000256|SAM:Phobius"; TRANSMEM 1167..1192; /note="Helical"; /evidence="ECO:0000256|SAM:Phobius"; TRANSMEM 1260..1281; /note="Helical"; /evidence="ECO:0000256|SAM:Phobius"; TRANSMEM 1497..1516; /note="Helical"; /evidence="ECO:0000256|SAM:Phobius"							XP_001031583.2;					I7LSY8_TETTS
I7LSZ0	MRSIINYINILIYQTLKKIKQIFFRFSQPRYKKMSTSEEEIKQEPPKTKKEHSYTYWVDKEKQNNPNIVQKEPKKIDPTQIQQNQSKHVSQWNQIGTWEEKKIELSQVKEILEKGFKESPVQSVDQRIEFYNISKLEGDVSIVTVRGKKKPGYHLKLNVKYRGIGDYKGAKGVFKYTSFSDDGDRDFEVEGAGENHKEICKKSAQDSSDLLEQHILKLFQLIHE	Hsp90 ATPase activator, amine-terminal protein	TTHERM_00773410		224	KOG2936;	312017	PTHR13009;PTHR13009:SF22;	PF09229;		IPR036338;IPR015310;				ATPase activator activity [GO:0001671]; protein-folding chaperone binding [GO:0051087]	ATPase activator activity [GO:0001671]; protein-folding chaperone binding [GO:0051087]	GO:0001671; GO:0051087					DOMAIN 108..215; /note="Activator of Hsp90 ATPase AHSA1-like N-terminal"; /evidence="ECO:0000259|Pfam:PF09229"	AHA1 family		XP_001031594.4;			3.15.10.20;		I7LSZ0_TETTS
I7LSZ1	MLDNKGSFEESKWSEFENKIKQNFFCLMNELLQSCSISVFVYKIFLFVEAIQIAYYAIYPSYSFLWNSSATTNFQKALEYFQFNGLIVEGSSSLLIPLLYITFAIQLITTVVLLYLLLKLNKKQQKSTTFSLYCIKLLSLYAILLTTVGFLPFFNASISVIYCTDTNMNCYSGLFFVHFSIAILSLILLLAQTILYIQLFIDLNPCSHLPFAAPQNKINFIKLVIKAILPLYTSLDKNGSLGEPFVIGLMIFILILLVQRYLSCPMYNRSVESLIGILEVSIFWICVGSLISGVLSNAIVGMFYMFITLPFICVVYQMILVKRNNSYMTKQIKNFKKDLEIENYINILLNLIESRDQAYPSIQLEGVLKYHIKYCNKASDQCFCRTFSSMKEDDDEEGNLNAQTLNYGESNQKTKNWYLFLRSIIADAIDRFPKSAKLHLLHAYILQGKLQNKFKSLFALMFACECKPNFQEEFSIYRYKHIIEEEMVENDVRTQESKGIEVNSIVNFQNKFVIFLNSIEKSVMLHLEFWSKLLEDTPDIQKILSLGSKITNTVDQVTDLYNQLQEINQNHIKCLEIYGNFLKEIVHDDQEGTKVIEKAEYVSKSNQANKQFVDSDKIKYGENSNTCIITVSGNLNSVGTISNTNNETMRLLGFKKNEIIDQNVSRIMPKVVGDMHDKFMRRFFDTSQSNLIGHERFIFCLHKKGYLIPCTIMIKVLPNLDSGIQIVGFLKEVESHSQKGQYEHDEDIHYLIFREDSYQIQGISESCYTNFGIPASLMYGNTSNAPEFTIDSIIPGIVDPKNADELKSVHGVTLTIDTTYVQQNFLIEDEQDSLMDDEFQDQVQQKFNQKNSDDNAITTNPQQNQNDNQDYNQEQQEQEQKIQQITRRKIKYRQANIKVHLLDELDLGENLRIKIIKFTEQELNTDQLDQQLQSKQQVEDNNYSKKNIEQSKRTQNNYQGFHEESQNQDAGDDEGSNISGASVAEDLRHLKDFKQMISEKTEPKSILILKRTVLLLLIILMTLAIVTLVLKIQQQSDIQEGVNAINDSTIQISFIEQVNYYTRLLWLVGNSMLSQNQQFNSESQLRDDIDQNVQSLQDTVFSVVRDEIKMQNRQSSPSPDPVLDFTVLQQTGQTEIEQKTFSTAIFQFITGGSALKNSTLEDFIPQPLSSGSYVKSTQIYFYFVRENGIAIFRDSAFGQVTTYYNFYQDLIQKYSTTFLIIMIVALLILVITQVILIPIVFSVIKTNNKVLSLFGYIPLEEIKELANRCEQFIKDFLSLEANDGHNDEDESNHQNKRANNLGNQDDENETNNDNRNDEGSPTSKLRNQGEGAGIYELNGEDNLDNSQIENQAQNNMYAKKNQNASQVDQNSSVVNQFIDKSKTDRNKNPQPSSHKKQQEQHEKEAQELEEFESMRSAKLLNQTDNNKKYVIIKFSLLAVIFIIYFIVRFVLEQNYLSSINHLYNHQMIISLRPTYTEYVLLFAIEQIVMMKPISYKNETDLRAYYTSLVYDISKQISSSGQQSFPSAFSSYLNQYNATEYGDICSTNSSFNSQDCETIQNGILSKGLQTSIVSLIEGIRDYIVDFSSKLGSDSDKNLKTQIAYLNSDKLVSFQKSLQYMQPSMLSTNALMVNNFSSLLTQTQNIEIIILSIFITVTIIIFFLIWLPYLRSLSNKIWRTKGMLNMIPIDVITKHDSLKNAFISGDILRAVK	PAS domain S-box protein	TTHERM_00773460		1710	ENOG502RT0R;	312017	PTHR31600;PTHR31600:SF2;			IPR035965;			membrane [GO:0016020]		membrane [GO:0016020]	GO:0016020	TRANSMEM 37..58; /note="Helical"; /evidence="ECO:0000256|SAM:Phobius"; TRANSMEM 94..118; /note="Helical"; /evidence="ECO:0000256|SAM:Phobius"; TRANSMEM 130..154; /note="Helical"; /evidence="ECO:0000256|SAM:Phobius"; TRANSMEM 174..197; /note="Helical"; /evidence="ECO:0000256|SAM:Phobius"; TRANSMEM 218..235; /note="Helical"; /evidence="ECO:0000256|SAM:Phobius"; TRANSMEM 241..262; /note="Helical"; /evidence="ECO:0000256|SAM:Phobius"; TRANSMEM 274..295; /note="Helical"; /evidence="ECO:0000256|SAM:Phobius"; TRANSMEM 301..321; /note="Helical"; /evidence="ECO:0000256|SAM:Phobius"; TRANSMEM 1013..1030; /note="Helical"; /evidence="ECO:0000256|SAM:Phobius"; TRANSMEM 1218..1244; /note="Helical"; /evidence="ECO:0000256|SAM:Phobius"; TRANSMEM 1430..1451; /note="Helical"; /evidence="ECO:0000256|SAM:Phobius"; TRANSMEM 1646..1667; /note="Helical"; /evidence="ECO:0000256|SAM:Phobius"							XP_001031599.2;			3.30.450.20;		I7LSZ1_TETTS
I7LSZ2	MGIQGLQNLIKPALEFTSLHQFKGQKAAIDAMSFLYKGCYGYSYQLNKGEQTREYMLFLLRIVRVVKLNGIEPIVVFDGRNLKAKDFTIKKREETKEKNLQKANELMEQGNKNEAIKYYQRCLRVNKEMIYDTIDMLRANNIEYLISPYEADSQVAYLVKSQQADFAITEDSDLICYSCPKIVFKLSLDSSCQYLDLLKYCNSLQERSNLQSEALRCFLSQNELNRIYICIMAGSDYFPSIQGIGIKKAIDLFYRCGTFKNVMQKLRLEPKIRPLIPENYDMFVEKVALIFRYQRVFDMNTKQLITLNPVPEDFSQEDERLIGEQIPHFDEVSQGLRHIYSLEKRELVEIDMKTYFTSKSEKKKFIIQAQNNSTNNDFSNLQQTNENEKLHYNQYQVNSDQIKKLLKPQEVQQLQELKKKQEEELYELIDTYNEELGDFNFDNANNQDENPNGEDENFAKFGQSYLYSDDFQIQKKNNSDYTSYLENLCNSFLQDYQQFLKNEDSQVRVQTQIVRRASSNLNEQQENQDINNQENQNKKTILHNPFAKKSNKLNSYQPDSLDDLNLQRKLSPSKTPSKKVISDNKFMYKDEANMQNSNEKYSNQKSNSQKKVTMKDFFSKKK	XPG I-region protein	TTHERM_00773520		622	KOG2518;	312017	PTHR11081:SF65;PTHR11081;	PF00867;PF00752;		IPR036279;IPR029060;IPR044752;IPR006086;IPR006084;IPR006085;			mitochondrion [GO:0005739]; nucleus [GO:0005634]	metal ion binding [GO:0046872]; nuclease activity [GO:0004518]	mitochondrion [GO:0005739]; nucleus [GO:0005634]; metal ion binding [GO:0046872]; nuclease activity [GO:0004518]	GO:0004518; GO:0005634; GO:0005739; GO:0046872		SUBCELLULAR LOCATION: Nucleus {ECO:0000256|ARBA:ARBA00004123}.			DOMAIN 1..99; /note="XPG N-terminal"; /evidence="ECO:0000259|SMART:SM00485"; DOMAIN 138..206; /note="XPG-I"; /evidence="ECO:0000259|SMART:SM00484"			XP_001031605.2;		SM00484;SM00485;	1.10.150.20;3.40.50.1010;	cd09901;cd09857;	I7LSZ2_TETTS
I7LSZ4	MITTETKIQPVSQEVLKQTQNEEEFRDYPYRWWIVVLFCFPNMMNGIEWITFSSISSQVQQAYDQTQFVVTLTSLVWMIIYVFINFPSNYILSDKGLKIGVFTGIFFTILGAWVRLLINESFGWAILGQIFGAIGQPFILNAPAQIASVWFKPKQRQMATAILSLINIIGVGIGFLFPSFIVSSTYSNDTRNQIYDLMLVQAIVITACCIPSVIFFREKPPTPPSHAANTEKTTFRESMPKLIKDKDFLYLYISFGCILGNFNSIATLINFYLEKFSYTTDETSYVGAIFIVSGLIGSAIITSIVEKNHRYKFVMIVTSVISIFCYSFMMGVLPIENFGLQCFAFFLYGFFATPLIPISLEFACEITFPISETISSGLIYKSGQLFGVLHIIISAQAIGVDSQNNVYICLGIGLIIQIIGLICIALVNENLKRKHEEKKQSEQKIKLTEYPQSIQLVQENSSKQTSSNN	MFS transporter	TTHERM_00773620		469	KOG2563;	312017	PTHR10924;PTHR10924:SF6;	PF07690;		IPR011701;IPR036259;			membrane [GO:0016020]	transmembrane transporter activity [GO:0022857]	membrane [GO:0016020]; transmembrane transporter activity [GO:0022857]	GO:0016020; GO:0022857	TRANSMEM 32..55; /note="Helical"; /evidence="ECO:0000256|SAM:Phobius"; TRANSMEM 67..84; /note="Helical"; /evidence="ECO:0000256|SAM:Phobius"; TRANSMEM 96..116; /note="Helical"; /evidence="ECO:0000256|SAM:Phobius"; TRANSMEM 122..140; /note="Helical"; /evidence="ECO:0000256|SAM:Phobius"; TRANSMEM 161..182; /note="Helical"; /evidence="ECO:0000256|SAM:Phobius"; TRANSMEM 194..216; /note="Helical"; /evidence="ECO:0000256|SAM:Phobius"; TRANSMEM 249..273; /note="Helical"; /evidence="ECO:0000256|SAM:Phobius"; TRANSMEM 285..306; /note="Helical"; /evidence="ECO:0000256|SAM:Phobius"; TRANSMEM 313..332; /note="Helical"; /evidence="ECO:0000256|SAM:Phobius"; TRANSMEM 338..358; /note="Helical"; /evidence="ECO:0000256|SAM:Phobius"; TRANSMEM 378..399; /note="Helical"; /evidence="ECO:0000256|SAM:Phobius"; TRANSMEM 405..427; /note="Helical"; /evidence="ECO:0000256|SAM:Phobius"	SUBCELLULAR LOCATION: Membrane {ECO:0000256|ARBA:ARBA00004141}; Multi-pass membrane protein {ECO:0000256|ARBA:ARBA00004141}.						XP_001031615.2;	EAR83952;		1.20.1250.20;		I7LSZ4_TETTS
I7LSZ5	MQSNIKQQLKDDEANHSRYFLKLMDQPIISNQATKKNKISVCKNVDLPDYQGIVKSGLLDVGITNSTSSLGFIFYGAKGRKEEELFQVPLIIWLNGGPGCSSQYGNFFEIGPLILETNDEEDVENYLNTEPFQSEFQKKYSFIQNKFSWSNDYNIIFIDQPIGTGISYAEKDEEIPTNQDQVAEQFYYALKEFYSTSLSCFNLNKSQLIENYPPLFIFGESYAGKYIPSIAQKIIKQGNIFNLKSIGIGDAFIAPEVILKEIPQYAYEHNLLNEQQLQQSWEAAQEVLDSINDPQKQQISRLLYWRFIRQTNPNNVDVYNISRKEGDLKSSLTLEKFFNDEQYGIRQIFNLKMLPNSEKKYTKCDSRVQKSMSIDFMRADCLDRFDYLLNKGLDIVVYNGDLDMIVPYTAPIQWIKDLKNWKFTEQFLNSETKSWQIGEQSFGTIKQFKNLSLYIIRQAGHMVPEDQREAALDLLKQTIQRSLNKYQNI	Carboxypeptidase (EC 3.4.16.-)	TTHERM_00773670		489	KOG1282;	312017	PTHR11802:SF3;PTHR11802;	PF00450;		IPR029058;IPR001563;IPR018202;		proteolysis [GO:0006508]		serine-type carboxypeptidase activity [GO:0004185]	serine-type carboxypeptidase activity [GO:0004185]; proteolysis [GO:0006508]	GO:0004185; GO:0006508						Peptidase S10 family		XP_001031620.3;			3.40.50.1820;		I7LSZ5_TETTS
I7LSZ6	MGDQDKETQSTKTSTLNQIEEKQQKVIAKIKELFEKENFKKNTHLTRFIVNTTTNAVHLNGVLSEKSVQEISVDHKLLDEILKKDELKDVIKYSPQELTVAPTWKKLRNILYIKNIDKDLKNELQQLIEQDIKPHTIYYKSEQQNIVDSIKITINEPNQEENITKALFDKLFFKKYTIGEKEVTIDCSIEEEQFTAPAQQPHPQQHPNHTFRVSRDNYPTTIDPRQQQQLQQQQMIIMNQMLMQMQKQSRNMQFQKNNRQQQNQNGRQYVNKNVNNLNNNTKSSGNNLYQPSSNSNRSMNKQDRNHKGGKNHKGGNRQNSKQGQKVFNATDKDFPSLQ	Uncharacterized protein	TTHERM_00773720		338		312017																		XP_001031625.3;	EAR83962;				I7LSZ6_TETTS
I7LSZ7	MSNTWRAFMSPLHDEKLALTNNNKQDVSSFVLSSRQTPQKKKDPSILGSGQFNEGPPTSKTNDQHSQNALKFAENNSSEIREQIDDIQNKVVTLKKKIMSTSPEQYHQNIIHKNQNSQILQNFQQQLSQGQQQLSFAQNLNSQKINQLSQIQGPATERSTGGYILTDTERRKYKKISILPNEFTQYSTARSVSNKAGSSQVKKNSFLEDLDNAHLIVNNNVNPFLISEAGDQSSLMSKLLPHKQTADANIPQKEEQNETEMLKRCMLKIQQKLEKEKQKRRELKMLVKQSNMSIGNLRQDINNYQLDIQLVKQLTLNTTRAIESRVSQSNLRPSTTTAAQLTTAKKNPNNSMSKLSKSKEKLLNLVNISNVQQTKQKSLNGLKVFARRKSKSVSSTINDFNKQGILHIDLSSLDSSDSSQEEIQLNKQNKQPNISNSKNLSYHPTYLKSEGETTTHLQQAQVKKQQKNRLSQEVNTFTNELKQIQQQKKEKAQYYLSKLDKGKKPSLIDTSSSVSSSNMSALKFLQSNQINQKPSKLQKATSKSTSKIINTSSNGKSTYKPTINQDSSNMMMNQILDSKAQNLQLCINTSGSSVVSNIHTHHQQPIQRSESKDIIQKKLNEFKKFKEALNSEITELKKEFDSNDPFLASLNFEKLKEKALKDKKTLLGLDNQNINNTGRFNSAQLNQNQHEETETVNYMYEKEQNNDQDFQTPVTHERGPQSDATTHQKQNINQSHCNNNNQRTASKTTISESRETASFEKQKQQIHSKNFSKELLSPSEDILTIHQNNSQIQQQSGQFLSNMLMTESYTGDEYINSDRKNTKRNNTQEKQKQEYKMFQNQLNYFKMQETLNKHLRQYESEILEKQAAQENQKQLNQQQSQQIDQNFTTTGNLGSISSSAPSVKNNSDLTAENSKKQTQNFQNLVMQQNKQQMQTLIKQQQQLLAQQNQCTFNVNQNNISQESSARNSSHITQQHQQQNNKQQILNSSEKKKGIDLCKKQLFPEGAEFSDDEFTQQQNNQNIQQIYLQKQSICSNPVNINDYSTNDSQQQQHIHNSREKQKQLTQQQSQQVVTQPRYIENQNEVILKQIKKQQNESLLANQQSPLQPMSYIQHSNQKTGQNSTHSNQTGQINGSSGQQQNTLFYKTPQNSNNYNTNSNSNLTSAYSSTGGSVNIKNLSPQQQLQQEQFILFLQQSNSHLHQSGSGGFTDRQYNKGSNSSEKVYPSGDTFTSPLMNLKSPDLNKSQSQLKKSGKNSVPSLPKSPNSVINYYQDPINYSNITGIQSNHSESLNYTASIGTTPAKSNFYSTPLQNQSINNTNNNFFLTNTSSSMQNTNNNMIVTNTNTPQQLSSNTVQQLNNSNNQLIFTKNSQSSNQFQVTNQYQEQPQEYITPQKK	Endo-1,4-beta-xylanase xylA	TTHERM_00773780		1395		312017													COILED 70..140; /evidence="ECO:0000256|SAM:Coils"; COILED 460..487; /evidence="ECO:0000256|SAM:Coils"; COILED 851..885; /evidence="ECO:0000256|SAM:Coils"					XP_001031631.2;					I7LSZ7_TETTS
I7LSZ8	MTQENIQNVQVIMSAQSLSSNNLTITQDTFNTLSQQNFYLQDFFFIFNNSSNSTYQINLNQNTQNVTWQNISVIQQQISLTQLTFQDIDHINLNQIKLSGLQNYGKQESSLLKFMNIKVVEISDLIIQNCIFQPNSQKYFFDFYDVKNVTIKNVQIQQNIDVNQIFRFSLIGQLNLRNISITQNQASLQGSSYNIYNLALFQLFGCSYSFFADSFIQNNIGIAIIQSYSNYTQGSQLITFIDDLIVFQNTTLIQNVIQQHLIQIKSSYVQINYINFTSNEGGFLIDSSSQVQFSKSIFNKNTAQNGGAIQFKNVISLIQLNESQFSKNRAKGSGGAFYIENIGTCQIKFDKDTQIVNNYALIGGGIRIVQTNSQYLNIPTNFPFQVNVFNNQAEIYGNDSATYLQNLIIQNYYDPNQSTDYEFEFQNNQSQVPSFYQSDYQKYIEIKNFQSGGYLALRIYIIDNYNRYLTFSKETLTSNLYPSDIQQELQNIQIQISNQNIQQTQLIGEKILNYNQYNETSQSFELTGLQIQGVLSSLQIFTLSSNIYSQSIIQKPIAMQIIFRQCKLGEIIQQSTNLINTCKQCQSGSYQLIDPQILYKNSQNQQQNGVKNECNSCPFSAISCQGATVMLKNGYWRSDNFSDEILACDSNIGSCQEQNPQNQQGCIEGYMGPLCEQCDTIGQIWKNKRYTQQFQLGKCEVCSQSTLQYAFLVLKGFFFIGYLLFTLKVFINQFIFSQRCYYLRAMKIIPVSKNSIKDKSGFFIKIIVNYTQLSYILIGQPQLIPININILGNLIGQTNRQFAFGIECILSAQTIEKTGKIVISALIQSFIPIFFISLLYLCFYIIQIFSKKVIKKHHYITLFSILFTFFQVEQISYFSNSLTCRQIGSKKYNPNDLTQLCDQTNIKTFIYPYSLIILFLWSFIPLVFLFMLIKKRKRLNECSTKYNLGYFYGELKERYYYWEFVRIYKKILIVYIHILLSNTFINSSTILIIFIFVFYLKFVFQIKPFIQLRITYIELTAYSLIVFKVFLVSIIQDKSSTQFFMEAFIMALDFLFFIHLICIILAYKASDKNSWFGRGLNFLLRKILPKRYIKQINNLSQVSSKVYFRWKFLRSNISKIIHDKANQNISNLNNNFTQPIQAISSNLNSDTQCYPLTGNMQLSSKASSCNSPKFELNKKNNSVFRLFKYKKQQSEDVDEDGQDYIIETSQQNNLVQEPQKVESYSFKTRSSIHKQYNLDSSSKQIKINNAFQ	Transmembrane protein, putative	TTHERM_00760210		1252		312017	PTHR11319;PTHR11319:SF35;						membrane [GO:0016020]		membrane [GO:0016020]	GO:0016020	TRANSMEM 709..731; /note="Helical"; /evidence="ECO:0000256|SAM:Phobius"; TRANSMEM 762..778; /note="Helical"; /evidence="ECO:0000256|SAM:Phobius"; TRANSMEM 821..846; /note="Helical"; /evidence="ECO:0000256|SAM:Phobius"; TRANSMEM 858..878; /note="Helical"; /evidence="ECO:0000256|SAM:Phobius"; TRANSMEM 910..933; /note="Helical"; /evidence="ECO:0000256|SAM:Phobius"; TRANSMEM 984..1004; /note="Helical"; /evidence="ECO:0000256|SAM:Phobius"; TRANSMEM 1016..1035; /note="Helical"; /evidence="ECO:0000256|SAM:Phobius"; TRANSMEM 1047..1067; /note="Helical"; /evidence="ECO:0000256|SAM:Phobius"							XP_001031637.2;					I7LSZ8_TETTS
I7LSZ9	MIIVALINLINIVLILGQSSNNCGIGCQFCAVDSNSNSYKCNLCFEGYQFDSSNNVCVYQKCLDNFYFQINENSNNDSNGSCVSICNPLYIGDLIQKVCKKLIQCSSSFATQPNFIGIDIAQDFFVYQKDYYVAIQQGYLSIFGQQKLQLIAHVNQTQNDLKIQNINGEIIVLTNNNQVILWDIINNQRTFIMNNASFNFTSKTQLSSFMNQFFLIQSVDSITLTLQIIYDQVNQMPLLSNLIQINIDQKQFQIENDLLIVQNQYGISVSQIILQYQQKELSIQLGNTSNCDTNQVGSFISIQKTNSQFLYLSIHSDGVLILNLNSQLCSVKYIDQGIQKGKLIETSDNLGQINQYFIFMKQQNLFNFNIITSSLQKITNNSILDFEIGNFLNGDNQIIILQDQLINVYNISQLNNQFEIYYSLALMNTPSNQIKKIQQKYQFNYTLEQYTQYQTIMIGQQIQIIRENLQNSQLEIQIVDNYQLSYPTPSSQVNSLTLIYNPPILVTCHQNGDIVFYDISSGIEMQLIIRMQFQPQSCLQIARFSNNDIAVQMNQQILLIDPYLQIQKNQINLSNINSFSLNYDKLAISYENCIAIFSQDFSNLFQQCDSYYSQIINIFLNSDLKIVIQTNQQIILYQIQISPNQQINQLSQIQSQNEITYFSCITIFNNDQDLIKNNYSIDEIVYFDSQQNFVIYDNQLQIIHQISKIALTTVNQAKRVINDNSVYFLIGLSDSDNPVVKIHAVSKNSTVSYKIDSFQYSPFIDDPVKITNSAGSVFYHVKHIMQLNFYTVHEEYQMDLVRNITYTYGHDYIVGATQTVQAKMKLGSQSNFIDYAGTQQGLSGSLKYQLLRYNTLDESNIFSSQKASDEEILEVIQSTNLFMYFVRTSYQITSFSLFTNSFIEILKPQNSSDSPFTQIKEIQDLNSIICWNQNQILLSTYGEINKKYYYKKMSQINGWIFDDSRKLIYVYGFSFAILDSSLNLLKTISSQTSNLKYIQCENSQDILICSNSITQFSLIDKNTNKLIQSIQVNGFQNQFKIGIDDENQSLYLFDSQIQIFSIQGIYNQMIQIDSNSFQKFEIHQSFVVLFSPSNLIVIDRIQKTIESQIQGPSGLNIVNYLYLDSLSQVAIYCDNSLFAQVYIYNIPSTTLAGKIQGAFTWNQFGIVIGLDYDPSQNDIMYLDDTGNFYIYELFNEYDILNNCKITEVLDRNEQLIGFTYNQIYNNVFVYSKTSIYQINYSKFGVKYQYGLNEPFKQFTQIPISQQESQFLLLNIDNNLFRYQNQSIIYESTFNQMPIDLLYANTEDVLVVGFSDCIVFYLNYQNLEINNQQKLQIQLKDVKFFKFLQNNIYLTYDKKIIHCDITTGSIINVIELDPQSFVTNYTSNLNNKIILIGLSNGSLLQYNLLDQSYIYYSISSNSTINTSIVSICIDNNLQQTAIFATNGGMVQQINITQQILIQEINLISSVNEEFNINLIDLKKQNLND	Transmembrane protein	TTHERM_00760260		1487		312017				IPR011047;IPR036322;														XP_001031642.2;					I7LSZ9_TETTS
I7LT00	MEDKLSEVYQKQMKKISSHPNNQLRSIEDDGIMQGLGHRNNQMNSGSSNAQLSKEDNLRDTLRRPPPRIIAGKMPDAFFTKKKNQLSSLNGKVQQLGIFDAQKNIDNLIEQQQYNQAQNLLQPINVNEERMSPQPNDQANQQEIIQKKQIMKPSQNLKNPIGSYRTYMQNMQLITEAIKEPMEWNKEKLQQFLEAGKNNKISSSSIKLEEMITLGVIKCQRDSGVVKKIFHAPTLRLYSVKEVPLSSKQARQSLRDWVITWQNKLHNTGKHVKLYGHFWNVPEGCVSILTEFLSGGSLQDLLESFGTLPESIIKQIVIQTISALDIIHNLPNSYYGGLTPSQILFKQDGNVKLSLGISYRSQQQQQNFFNSVNMSKQNERMSLFDPSGVNTPNLFKVPPLDNNNNNNQQNQKAQIQKQDDVFRLGMLALSCAIGSFDIIENVSLLYECIHKLLDDQNKQDPQYRVCCILHAEDILQQMMDEKLKINSKKQRINLSINNLLTTNRFTKEFLDFLCQTLRFNYQSRSTLANLKQHPFLSKEVTPKGVNINITDLLKHSQGWSRNQSLPADFQGASEQVLERLCEGMLLVLPMCEKWFVAPNYQEYTRHIRNLKPESSAIQILSQDLGLDAKLVYSKLIQVFDSFPFINTKRNAQGAKVIDGVFPPFFQENNNQQAQQQQQQLQQQYQS	Serine/Threonine kinase	TTHERM_00760320		686	KOG0581;	312017	PTHR48013;PTHR48013:SF9;	PF00069;		IPR011009;IPR000719;		phosphorylation [GO:0016310]		ATP binding [GO:0005524]; protein kinase activity [GO:0004672]	ATP binding [GO:0005524]; protein kinase activity [GO:0004672]; phosphorylation [GO:0016310]	GO:0004672; GO:0005524; GO:0016310					DOMAIN 187..536; /note="Protein kinase"; /evidence="ECO:0000259|PROSITE:PS50011"			XP_001031648.2;		SM00220;	1.10.510.10;		I7LT00_TETTS
I7LT01	MGNKQQISDQNTQRLSNQKENIQQIQGQESKMNFNQLKQQLIKEQKTFSMLGVSLVIARNNQGKFLAVKENYNQGWWIPGGLVDPPEDFVTAAIRETQEEAGIDIEIKGILRIEHNFKKSARYKVVFYGEPKDQNQIPKQIPDSETQEARWVTLKELEELGKQPPYLRGKELLYFGSYIENGGPIYPLSIIETTLVNTFNFKNQATANNKNTSDKMEIEYQLNQQNNQVQKQNQNDKNIVPLNVKLQNAPSNQMIGLSLIVIRNQEGKFLAVKETKNRGWWLPGGKVDPPEDFISAAIRESKEEAGIDINVKGVLRIEQDYRKGFLRYKVVFYAEPIDQKQKPKDFADNESEEAAWVTLKELKVLGNSPPYLRGTELLEFGQYLEKGGPYYPLDIIKQLK	NUDIX hydrolase	TTHERM_00760370		400	ENOG502QRT6;	312017	PTHR21340:SF0;PTHR21340;	PF00293;		IPR015797;IPR020084;IPR000086;				hydrolase activity [GO:0016787]	hydrolase activity [GO:0016787]	GO:0016787					DOMAIN 48..174; /note="Nudix hydrolase"; /evidence="ECO:0000259|PROSITE:PS51462"; DOMAIN 252..379; /note="Nudix hydrolase"; /evidence="ECO:0000259|PROSITE:PS51462"			XP_001031653.1;	EAR83990;		3.90.79.10;	cd02883;	I7LT01_TETTS
I7LT02	MDKLPTDEDNNNLAQNMIAQNSMVHNFLNNQSQAKCLGDSSLLYPQSLNNFDKQLYMKQNSKKQNVDLSESQQQFYQYKKASYPNLIFDPRRTSHFQSDIKFHRQSDYLQSSRSINLESIEDFQRFNIDIANKSQYSIKMKAHSIINQSKYQIQSMNQAKQYSSKVETLCSQNKQNQDLYVKNKIQAKQVNSQVNQNDKRKEKKKVIIVSKENKTSRTSIEKQKQQNGQNLLQKFLQIRIKTEENNNSIRFDKGIQIIKRILPNKYNFRFRVEQKVKQFIEQLNLYHSNRNLKSIYSSITKIIGDKSSYYENQLCNSTKSKNQSNFCNSDKIQYQLAGYFYKKFCCIMNKNLNLPLIMPANPYLLVWDSLYLVIINSFLYIYSIYCFFGSQTKDKHLGVFCYVIFFTLAIDRVIQFNTAFYEKDVIIQKRQKIIERNVFSFEFLIDLLVTIVIFFKLLNQDLDSMTYNPANQILTYFINCFVFLLIYRNLEKKKNLSDVITIEQNQKHLYRLFTQLFNVFLIAHISAICMWILYLVEEYYQINNNWVNQANIQNQAFYEQYFYSLYWSITTLTTVGYGDIHIQNYQEAIFISFVMILFSCVFAYSVSNIGVILQEIQKNSRQLQERLSIIQKFMNRKNINSSLKSRVKFYLNFLASEQKNRDKNEEDIVLGLLSNKLRNEIIEEINYKIINKYSLFMVNFQSKVIKEVVYLMEEIIVAPNEIIFKQNDSEDQSIYFIQSGDVEIFVADNLGQTQKVLAQITSDSVFGEISFFSGLPRTASARSLNLSTIYKINRQKFICFLQNYPEDFQRYKMIQESEVQRNKQVCKNLKQKYRYYNSKTQLLYQQNEDDDSDQLSDTSNDDSQTSMQSSSYSIYQRNMTMANPIKRPSQKQNNEINNDKKLKKQISKSLLVQNQNQDFENKKLKRNYSKNQLPELNDQQNIDQQHQNEIYCQSQQMCQINNDCNLGVETNLYKSSKQIIDHDSDIKQSNQKSQNSLSSIYTEQKCKDKHQDDYIHNDIQNCNETNEVAFTKHNQDGKTLKGIHFSEIDAQSTNELEKQIFYQKRLKTKENDILYPNNLGQISSQINLFAQKIQNNYQLNPRKNILLNSLSKTEAFIQLKQIEQFDSMKIFKRFFPHNNFDKVLKKLKQVNNQQIMQSLFASKDYQIQPTYASYGIFVFRSKLPIKFN	Cation channel family protein	TTHERM_00760420		1188	KOG0500;	312017	PTHR45689;PTHR45689:SF5;	PF00027;PF00520;		IPR000595;IPR018490;IPR005821;IPR014710;			membrane [GO:0016020]	monoatomic ion channel activity [GO:0005216]	membrane [GO:0016020]; monoatomic ion channel activity [GO:0005216]	GO:0005216; GO:0016020	TRANSMEM 364..385; /note="Helical"; /evidence="ECO:0000256|SAM:Phobius"; TRANSMEM 438..458; /note="Helical"; /evidence="ECO:0000256|SAM:Phobius"; TRANSMEM 470..487; /note="Helical"; /evidence="ECO:0000256|SAM:Phobius"; TRANSMEM 516..536; /note="Helical"; /evidence="ECO:0000256|SAM:Phobius"; TRANSMEM 561..578; /note="Helical"; /evidence="ECO:0000256|SAM:Phobius"; TRANSMEM 590..613; /note="Helical"; /evidence="ECO:0000256|SAM:Phobius"				DOMAIN 696..797; /note="Cyclic nucleotide-binding"; /evidence="ECO:0000259|PROSITE:PS50042"			XP_001031658.2;		SM00100;	1.10.287.70;1.10.287.630;2.60.120.10;	cd00038;	I7LT02_TETTS
I7LT04	MVLTSKQKDDLNRAIAEYLQKHGFANTLRQFEEESNINFKETQDNSKQGKASTANTDILEKKWVSITRLQKKVMELESENQRLQEENNILKRKRPGVMLSNGNDSSNNGQIVGGNGGNESHDQDQSFIPKEPAKFVMQGHRSQVTQVAFHPTYSIVATCSEDGSIRLWDFESGQLERALKGHMGTVNSVAFDSQGKYMASSSTDLSIRIWDLSQYTCIRTLYGHEHNVSDVKFLPNGDFLISASRDKTLKLWEVVTGFCKRTYEGHEEWVKCLRVHESGTQFASGSQDQTVMVWNLDANQPQQVLRGHEHVVECVVYANVPISYVKDKLGKTEESTTKEEEEQKSQASDSNSNTPSAKNSLTQNNTKLQQSTKTIQILISGSRDKNIIIWNPQNAQQLFTLKGHDNWVRSLAVHNNNRYLYSCSDDKSLRVWDLEKMRQARKIHDAHNHFISSVAFNPSYLILATGSVDTTVKIWDLKDY	Lissencephaly-1 homolog	TTHERM_00760520		480	KOG0295;	312017	PTHR19879;PTHR19879:SF9;	PF08513;PF00400;		IPR017252;IPR020472;IPR037190;IPR006594;IPR015943;IPR019775;IPR036322;IPR001680;		cell division [GO:0051301]; establishment of mitotic spindle orientation [GO:0000132]; microtubule sliding [GO:0051012]	centrosome [GO:0005813]; cytoplasm [GO:0005737]; microtubule [GO:0005874]; microtubule associated complex [GO:0005875]	dynein complex binding [GO:0070840]	centrosome [GO:0005813]; cytoplasm [GO:0005737]; microtubule [GO:0005874]; microtubule associated complex [GO:0005875]; dynein complex binding [GO:0070840]; cell division [GO:0051301]; establishment of mitotic spindle orientation [GO:0000132]; microtubule sliding [GO:0051012]	GO:0000132; GO:0005737; GO:0005813; GO:0005874; GO:0005875; GO:0051012; GO:0051301; GO:0070840		SUBCELLULAR LOCATION: Cytoplasm, cytoskeleton {ECO:0000256|HAMAP-Rule:MF_03141}. Cytoplasm, cytoskeleton, microtubule organizing center, centrosome {ECO:0000256|HAMAP-Rule:MF_03141}. Note=Localizes to the plus end of microtubules and to the centrosome. {ECO:0000256|HAMAP-Rule:MF_03141}.	COILED 66..93; /evidence="ECO:0000256|HAMAP-Rule:MF_03141"	DOMAIN: Dimerization mediated by the LisH domain may be required to activate dynein. {ECO:0000256|HAMAP-Rule:MF_03141}.		WD repeat LIS1/nudF family		XP_001031668.1;	EAR84005;	SM00667;SM00320;	1.20.960.30;2.130.10.10;	cd00200;	I7LT04_TETTS
I7LT05	MLFSKQIQKFLKSFIPAKLYHRTMYNTQCGFKNLNSSQQNQGQELKLMINDVYQRAYESFLDENYEESAKSFKQLKKLDPHNIHNQINYSIALQKSNKPYDGLKAIKKALSMIDGNQNKGQQQNNQQDTSVLQQNIIAPNPFLKSSALAVKAQCLASLNQIDDAIKIYEEAASLNNQQYLSLGNFCFEQKRLHKALVHLLKAASTKNQSLNEVMISIIKTLYELRLFKACFELSEKYLFIFHNQYEGMYFAGKSCYQLNNKEKARKYLEMAVVVAPQQFEPVIALSKLLREQGECQEALNILQKFLNYDCSQAEIYLEAAESLIKLNRKDNLIDYLQQSLKLNQKCLRTHILLGENLTNLQEKIKIIDIGLIYFPDSHELHFLKSTIHQQLNNTALQIRELEKCLSLLEQNRNNNQVECQYSFKYPQQLIQAITCKLQEEQINPNEQLELQSKLNKIKLQYESYFQEKTINQKILSALEVKNSSTDLSTLLLNQTDLIHLVKAINKINLQGGIHFLVGLEYAKRNQHQQSQHNLEQIEMFELPLESQIIINFLQFHNLFEQQDYQRSLEKINVIQKQLESNRLSEQLIADLKQMAKETNLGKSFTQMEGLQDVKQFCQEQIETLAITMKLKQVFPQF	Tetratricopeptide repeat protein	TTHERM_00760570		637		312017	PTHR44943;PTHR44943:SF8;	PF13181;		IPR011990;IPR019734;									COILED 391..418; /evidence="ECO:0000256|SAM:Coils"					XP_001031673.2;		SM00028;	1.25.40.10;		I7LT05_TETTS
I7LT06	MNHLSHFLKQSYATQKMFNTPVFMSSIQILQNKMRNSTWFNSIFSHSFFKKPVEKDVKSFSQLQIQQLSKQGLELIRSSNSSNLNSVLLGDIPSSTQLSFNSESLNSMQNKQNLIKLASRNNSTVKHFLKQQQNSSISSNKQLQQQLQYNVISTKEFHEQKKNYTKIKAFVKEFVLLLKVGTIDTYTDSKWFFNLLMKKKKTQMTGYEVRQSMRIRSDLFKIIPFSFFVIVPAAELLLPVYLLLFPNAMPSQYTFDYAYDQYIQSLEDNQASAHEQLAYKLKNHLMEKCNVSVDQFLHSDTYKLAFFKNYKNFEQENLDFNKFSSDELITVCKFLGMEMITGTYIISKIANILINTPIWFANLGCKLLKKEKKFGYSKFSIDLNFGPFEVLKRQLLLVQIKRHLQLLRLQDQAFFKMGFHDIVGHRITDFARERGITTISCYETLKAVIANEWVNVNINRKFNDNAMIWYAIMQYDFLRNANNDMN	LETM1-like protein	TTHERM_00760620		486	KOG1043;	312017	PTHR14009;PTHR14009:SF1;	PF07766;		IPR033122;IPR044202;			mitochondrial inner membrane [GO:0005743]	ribosome binding [GO:0043022]	mitochondrial inner membrane [GO:0005743]; ribosome binding [GO:0043022]	GO:0005743; GO:0043022	TRANSMEM 222..244; /note="Helical"; /evidence="ECO:0000256|SAM:Phobius"	SUBCELLULAR LOCATION: Membrane {ECO:0000256|ARBA:ARBA00004167}; Single-pass membrane protein {ECO:0000256|ARBA:ARBA00004167}. Mitochondrion inner membrane {ECO:0000256|ARBA:ARBA00004434}; Single-pass membrane protein {ECO:0000256|ARBA:ARBA00004434}.			DOMAIN 208..338; /note="Letm1 RBD"; /evidence="ECO:0000259|Pfam:PF07766"			XP_001031678.2;					I7LT06_TETTS
I7LT07	MKLIVISVIPVVLIFFVAISSLQIALSYTKQYINEYGQNIFQNQIKFSSSTESIISFRLSREIYKIPVYISMLNSLHEKMTQGEVIMSHLYRPSTVNQMLLYQQKLTPDLTKLAFKNRMYVNSWYQQNATQINQLDKLGQEILYNLTRLIPFLNTIQYQSRLNISNVITIPYQQVNIFTSQEGIVLTNFANSSLSSKLDSNTCYQGKFIYDPRCRFFYLNSLNHTSIFMNPPKVSLAATPSYLSQYTCQMAKRYNQQTKNIENSHIQCIEAMLSNIYDYFQNIIQSSKQYYVIDPRTLSIFFNSKNKYNFANMTQADNFYSAELQYLQEQDQAQYIQKFINDTYSQWIFSKEKNSYVNVLQMLNLSQQAVVKDYTRNGTTYKIIFNPVIQYDQIPKVVTKYTNEEGLQLQYAYLQINIISDEDLKTFTNQLLSFFSNMFVGVQITLATISIIFLIVAIYYAIQIQKLITLPIIRMKETLEEINQLKELVDISEIIKEYEQKADIIFLSQETYLLYQSFLDMFEMIQYTSESFFFENEGKTLISLSKKVEFFTKFQNYSAAGVTHNNIGNILLNQEHFFQALEHFSLAIMFAKYELSTYYQNNPYSLYANLLYEYSYIEYINYQTEPQEQSSRNISISQKIIHNKTSFSKSRQLSKEKRVSNDIQELNTQGQIMRNISISQKPTTTKTHFSKSRKITQDKKQIYENIQEQNLTKTQQTSKLKRPSKYFLNQQNAKSSEQILRQTEDKNQIQELILNLFYRQQNYIVTLMAFQESLNSSSSKLNNQNSFNFWKEIKHLLNEQLKLIDYFPEIQYLKVFMNCLISKCYYNQFKYEKTKKKFKEAEIVLINLEKIQEQREKELPNLTENATLQKEIAFDFRKQAQSKYFNELEHQQQQQDTSKKLFFPIMKMRQNQISTPSHYKLDTSDIINNTSINMQVIYNQNQESQNSFETQNKILTRSKSINQDILKRRITSTKNASEQKLLINQSQFLDKIIQNQQNKLLELTQSNNLTNSRMTLQTLKQYFQFSRSEYFIFIKKYKKAAEILTELYESSQNMTSNIPFRIVYKIKHIFDAHKIQDLTLLEEYSRFNKNISLQVVVSLEYITTQNNRLSNQFNLFKIQNQSQQQIKIGNDFKKEFSECQIQLLLGLSMSVLTKDSDKICLVTIDQEEKSITQILELIDIKLFREVQDNVYDKLNIQSFKNQNLQSIQNQDYILDRSRYTQFNSQCCKEMIDSEITEDVQIFEEYFNKSQQKLKSNQKRFLISDLNTVVLILIVKIIVS	Transmembrane protein, putative	TTHERM_00760680		1279	ENOG502SJ4H;	312017							membrane [GO:0016020]		membrane [GO:0016020]	GO:0016020	TRANSMEM 438..462; /note="Helical"; /evidence="ECO:0000256|SAM:Phobius"							XP_001031684.2;					I7LT07_TETTS
I7LT08	MKKPLKIQTIIILHYIIIRNTINCQNIILNDQIPYIYSDLYINKYDIKDPQSAFTDIKVAEKANLVFISAGFEGIYVFDGLNNQLIFNQSSQTEYLYTIQATSDGEYVMFSKQNQFSLFKFTTRSQLQLLSQCDFPSTIINILMENQENIVYVIGMLGDIVAYDISNKHFVKFITKYSSQQSTIHQSLITKDNKWIVLANDILGTSVLSIQNNNSQLNLVLAGQGVMIWKAWGAVVLDDNQYLYGIDIYSGIYVCDFNQILSSDPNQYPIQFNFTYFWPDNTYYVFYQLQLSKDNKYLFAAVRSYGIFIIDIQDRLNPILFQQIPVDGSPTFIDFSPDGKFLYFSNSFSFYIFQQTIPNLNNNYPNLFNTHQSQLFDDGTQAFYRWRCLQKKINQKQYIFQALDFIGFNILEVNDPYHLSQIYLYNIDENTGIDSLALSSDNRYLYLPIQENNTSFLVLDISDIENPTEAFRLRLPTQNTNEAIFFSKDYKYLVSSFDQGILLLDSSQPPQLFLLDYWQMQSNMTGENAGVMITNNNRYILSTIRGYGIYVLDASNKTSLQYKSTYLSTGAEGIIPSLYNDTLAFLFDGFKGVGILDLRFLPQIQFLSRVNFNGWVNFVQPVLNDQYLLVAIMDTSMIHLINIQDVTKPYEMSQYQYQQQPAYALCLSEDIQFAYILDIQGIVILPLTSQVEIHTQIQLITNLANGVQIQQNIPNGTNLLVGQIVQLNFILLYPTDGMLIQKIQYYYQQKIQDLPYWMQYQSENQKLVIQVDKSSLNTDNLNAPNLNTILVTIAIPLQVYSFQYNQTQLQITNIQASNIFQYLKQQNLIDSLGYVTDKFDHYEQFYFQIEGLDCSQPLFDAVKLTLQQSTFINPVTFFVEKSLSLNIKDEQSPINSISNNIQLLLQVNSNQGKFVKQDFSGAVVQTNDSQNQITFQGQLININNILSQKIIFANYSSFDQISINITVIDGVNYELNEQILLSDCIFIKQKLQIENNPQMSLQSQFNKVYQSGIINIEQEFSVSFSSNSFISKDIQIDSYKALILKGDEYQPFNPEDWIQFESSSGNIYFHGNPPSSTFQNKYYIKVIATDGYSSAYDIFYINTSGVSFQFVANLMLKILPPIFALLGLLKNRSIFFNIRFQKKVFFGNEKCTIEEVKIRKIPILGDNMIKCRLLFTNFLTKSRDSVIENIKTKKEQEQASLKSSQDKKSKNFLRQKSYTLTNQLKITLEKTVINPRSTSFEKKYLEKDGNIKYSKIFKDIVKQNVQFKLQRIKYDASNFISDFKNKNSIIYKGISALLSRYLLRLDVKSRQLYKYLKYYAQKKLKYSQNDWYRAFVIIQSNDDIYDNEIMSPFPNCSLDIQQIMIVLLELKIIKNTQQTFESISEQGLNPHLIREVLFADALGLVEYSPSIFQPCIGESIHLHQYQIQSIEAFQKIQSNICMGLRKLLNIEYVRFGVHKNMQLPKWIEVENKNDVIIIKYRPYSQDIGTLLIKIFDTDSYVIKQYFLEVVDKKNTQIDFLNQDSIIYFQTFKSLETPVKNNEKFQLGSRSLRRSSQKDSQVLNQLKSNSFSSRIMFKQSEVQEKTQRDNISNLHEVDSQILSYNNTNTLSPIFSPVKSSFFQFPNKQSEFQKYLNTQNEDLQQKNLQEQQQKQEQILTTNVETDNALNNQVIQEESLDKSFNKKPHKVDIDEFK	Calpain family cysteine protease	TTHERM_00760740		1694		312017				IPR015919;IPR011048;IPR013783;IPR015943;		proteolysis [GO:0006508]	membrane [GO:0016020]	calcium ion binding [GO:0005509]; peptidase activity [GO:0008233]	membrane [GO:0016020]; calcium ion binding [GO:0005509]; peptidase activity [GO:0008233]; proteolysis [GO:0006508]	GO:0005509; GO:0006508; GO:0008233; GO:0016020								XP_001031690.2;			2.60.40.10;2.130.10.10;		I7LT08_TETTS
I7LT09	MRKVFIALALIALCSALNLHETLSKQGYEEKPHYFGFKQLTKEYSDFVDTVLIDGFKTVLEDPSLYATFLKTITSFTEEDKNSAFINCSKGTKPNFFKFIGDQDGVVGPNGSETITLTPTEGDCFESVTVQYTKISDKSVELIFTPGNRRNGTADNCKDSYTVGSTTNYHALALGQPNKPHKWTLKHLKPQNMQAIESFGLRIFKTCDKFANILPDLVITVGLFAGGFGLNPDVPIFGSKPTWWMEVLNPLFIQQGTGYLWIKREDKFVDLDQTEVHPGDFLIITRMDGLDQIIQWGTGSRSGHSVTLLDIDGEMYAVESQDAWYWPKKKIQRNTWKDWKQYAQNAGFNVALLPLREEIRQKFNNTAALEWFETVEGVPYGYHNFLFGWIDTENKNLPAVLDINFVYSVLTLIEKFIPAVPKSLVGEAMNKRLGTENLNLVQLYEVMFQRNLTVAEVFAIPEQDSWIYSDGPSMVCSSFVAAIWKAGGLFDGLEINATEFTPRDVYQTNFFDKKYKKPEKCLKDGLPYCQIMGKFVMDVATDGYSSINPYSNMFEHCPSQPPLFLRTKGC	NlpC/P60 family protein	TTHERM_00760790		570	ENOG502QPWP;	312017	PTHR31354;PTHR31354:SF2;			IPR038765;														XP_001031695.1;	EAR84032;		3.90.1720.10;		I7LT09_TETTS
I7LT10	MSLDTFYLINKCYSLTQLEISLKDNIRLSITQNYNLGQCFKQLLCLNSLKLKFNCKYFFNLFEQLNMREAYQNLHNLKDFQLIFQEKNKEFQQIFDQFFDGLRYSKNLQSLLVGFKQRFIVKNSMFFDKLDEEIGHLSQLKNLSIKISRGSSICSSNMLLLGKIINKLPQLSKLSISTPFSKQPQNTKFIGIENSILRLQNLKELSIKIVENSQIILSFIKDAVNLNEFQLSIQTYEGDEQSQRLSSTEIPNFLQNISKLQKFKLCLSQKTEIFSFISGDLFCHLTRNPIIDLQLTFKGEIQLSHQFLQEMKSKFEEPNYEDFQELFENISKLPKLNSLFIDLGDLRFTKEDCINLKYYLSNLKLLNEIRIQSISFNTLYLVNLFDELPLIQDVELMWDFTNGQLIEIIIQKQIYCNKQKYFQFDQINNHNQINTLNERFKLKLKIDQLFKKEDLISMSWCFENIRKLTNLDLIIYNNSKVTQNDLHQLFMNLKILNNLQTDSNTKINNYA	Kinase domain protein	TTHERM_00760840		511		312017																		XP_001031700.1;	EAR84037;				I7LT10_TETTS
I7LT11	MRSLINISRISLNNSLKKNSFTSQVLRVEKLANIQSNSQNQSNDNLKKLKQFMEYHKFSKAIKEIDRLAQEKVDIPIQNILEQLVRNEEFELTNKLYDILQKQEIKLSDISYNYLIDANLKFKNNLNALNIAIHAYLAGVVLDIEAYRGLFSSIPPDMDNSFRQVLYKMYKQNFNLSTKILYDLVILANATKDYELLAELEEDTMKQGLKMPENLNKMINREAAATKKKQKSSENEPAENKEVKKQEEVQEVLQQQNEKQYGYQPVFSYDDIIPAEQNSNVGKYGFNQNSVFNYQNMDLAGNDILRFLKKGQQKGIFSSKQAPMIFVIKQQGLSDYDDMEVSDEEYSSDIGYEGEGLNSYSDEDSD	Uncharacterized protein	TTHERM_00755760		366		312017																		XP_001031705.2;					I7LT11_TETTS
I7LT12	MSQVNQINIFFSQLHKNQTNQFLKDLIYFLQKKSILYLIATQYQYQLQKQNLNQTNPYIAIQIQFKKLQSQKYMKCIEAIIKKKSEKVIDNDQTITDQTHNNQNNKLIACNILQKKKNQGYYQLNEEEQIFSINLRKCELSALVDEAINHLNLQKMLKKIQANIDINKVTENQFKSIVKGIQKQKNLFELELFLYQSTQQFNLQEALQQFEALNQHGLYIFTLQISNGSNNLSQQPIPNFQTFFSKLSQLKYLEINLPCKEIDDYYIISISQGVSQLLNLEQIKLDISRNNITYSGITVFMDAFQNLSKIEEFNLNLNWNQQLGYHSAQYIIQSLFQFKKIKVLRLYIAQSGIQYNQWIVLAKQFLFLVYLDEFEIQTGYGLKHIQVIYERIAQIKLLIHMNTLFLKTYFKHIAPNLYPQLVNPIYNHWDLYY	Kinase domain protein	TTHERM_00755810		433		312017				IPR032675;														XP_001031710.2;			3.80.10.10;		I7LT12_TETTS
I7LT13	MIPVQSQRQQYQQPIIVLGQNNRQTILPQQLILSTSSNRAQNISNVQTVQNSIQNSRKNQLFGSLSPKTISKESFERNPNSRNLFSSQIRLKSDTTQPLYGSEIQNFRNTSSDQRHNASVYSNHSNQFRSSQNIQNLQAFSQNQVTTNEQNLAQENQQVAYQQIRLSASALKQLKYNNSPTVLSDYNYSGLGNKNVQNFESPNNNMESQQQQQQSYNEKNIKGDYVLMQKISEQQKQIQTLIDENDGLTRITQLLSEEKNSLKDELKILKEERIQVIHKIHEDDKIQRLKQRVKELEENNLYVRKQFSELEINLLEKEATIKTYQETIQDRSEANSEKLINIYIENEEKYKKRIKELEKEIKKYENTFQEQTAKMNEQQIKFQQKDLSIQQLQSNQMNEKLKLQEENNELRKYIKQIQEEQQIKAFNVSQNEQECQKELKNHIEQLNKQIQLYTEQLNNLQDNYDLKAEEYKNVLYESDKKSKEIRELNIQIAQLKKDKDDILEKLKIMMNENDKLSNILQQKDSEQHANQQRLLQIDGLKSKLSEQLDKINNLEKIVKEFDQFKKQQIIVVEKNENLNIQLQTIEKNLQEKQNEIQKLNESLSEKNEIILEKAKINDEKISCIRQNEQQLIQISEKLNQVSSSLEATTKQNELLQQQIAQQKKETELLQEQIQFQAEQIQQQKQQKKELELKIVNLDQELTDKKLLISQDEIQANEASSRIDKLSEALKSAEEDLRQKEIIIQELSQSIDQLQGVMKQVANDQNLEISNLKESHQKEIQYLQALNAQLEKEYLKKIEEKNMKINSLDDRIKFYKKEVSQLNEEAKENEQQIQMKNSEISNLKVNISDLSSQISNIAKHLNESKLCEETLQEKVINYTTQINEYKSEQQQQQQLISKLSISYDFHSNLEKQLSVFEEKIKELERERVTLNTKISEHESNGIETNQKIKILEDKLQFTENSYKDLQNQYEQKEKEYIFLLRKSQDLEKHQNIANLSEGFQFIKSTYEFLKDKEQADENLRLTEQELIKHKLKEYEIQNSQLDALVKQYMNQIEQLKSVNTQKDQEIQEYKRKMMNLQDALNSNLIEKSIIEEELDSIKEEKSDLKTKMNECQLQISQIKNESTLTAEEMKNIQQNLTLRKESNQNLQKKLLETSQQLAFALNQLQQIQKSRYQSPIKSVEENSQEQGFPDNQIISINNYDTTQQAGLTNNDTLVSNLSRSPDSNA	Uncharacterized protein	TTHERM_00755860		1224		312017													COILED 231..609; /evidence="ECO:0000256|SAM:Coils"; COILED 638..1162; /evidence="ECO:0000256|SAM:Coils"					XP_001031715.2;					I7LT13_TETTS
I7LT14	MVKQEEQIFVFKKQLRLNQSQNYLKMSLTALETLKQNEIFTSEKELSKFSLSTSTSLQPIISSEAIFTSEEQIEERFCSNEDMNPDQNDAHDEGDCTEDEEDLENIKNPQQTEQCNKQCCSNSQQNPSAPSSLVDKLDDQQSFPLDEILPCTVGNLRIKKLSWLDFSGTPNYDLKWSAHAFWGINYTYTVQQKAAKNKKVSYIIKPEVNVWLKKKSWAKKQNAHLLNHEQGHYIIGCFCGLEFKKQMMSYNFTDNYRFEIPRLFDKILKDYIALEKKYDKETNHRLNREKQTEWDNYMLQKLLDYQKYFQKTAATPLNKVKVNKIQ	Secreted protein	TTHERM_00755910		326	ENOG502SRWY;	312017																		XP_001031720.2;	EAR84057;				I7LT14_TETTS
I7LT15	MKNTNTQTKKLTFVFYIENELSRQYVHFDDIATGILSGDIMDTDTNASTLAGARILLSEIHSELKQEMLNGNQKIEVYSSEQQDLQNKLKEDWITLWKHTEYYELQEFLCLQDIYNTNDMSSYTYLIKLSDIGLQNLSLLRKISLISSDKLTQNLQTNKFTDLDQYNNLDNLIDEIQKFNQEEPNRNNTFIQFINKPSGWESFVKGRSFVPVNAIYKGVFKRKFEHWFTFNVAKGEYPDEELLNKTRAIIVPGSGAGAWEDIPWVINLGLFLNKIYNEFPHLRFIGICFGFQIMAQTFGGIVKQTEGRKKDPHFHVIGNEELRISKQINNEQFFKDIFAEEINTLFINKGHGDYVESLPSEFFEKIGESDTSPNEIAFSKDKRMLCFQGHPEYSFEYSRRLMATFSTCSDKSHDWNWHIQSERFKELFSKPNDHGKLVQLINNFFRNY	Class I glutamine amidotransferase domain protein	TTHERM_00755960		448	KOG3179;	312017	PTHR42695;PTHR42695:SF5;	PF00117;		IPR044992;IPR029062;IPR017926;		glutamine metabolic process [GO:0006541]			glutamine metabolic process [GO:0006541]	GO:0006541					DOMAIN 235..395; /note="Glutamine amidotransferase"; /evidence="ECO:0000259|Pfam:PF00117"			XP_001031725.1;	EAR84062;		3.40.50.880;		I7LT15_TETTS
I7LT16	MAQLLSSIFLKNYKKPIYRLKCKYSLIDLNKGKTEILKIEKQNRQTSDSKQQISNSEVSENNQEEDVKIVMFSGNPGYIRFYDRFLHELSKQLENKFDIYGIGHLGQFNYQNKPIHNDFSLTDQIDQKVEFMNYLFKKYPKSKFILISHSIGSYIVLNMLDRIPSEKIVYSYKLYPVIERIKETPNGIHKAKLPYFPYIYLSSFAVGFFSYLPMSLKRVISKIYLESELGNIKEDVSDMAEIFATYATYSNFYSMLYMTKTEYQMLNERQAKLLDKFSQKMMLYYGIDDAWCPIQYYKDIRIDMPHLNAKLDEKGFLHAFVIGGSTLKSELISGWIKQKLDEIDYEY	UPF0554 C2orf43-like protein	TTHERM_00756010		347	KOG3975;	312017	PTHR13390;PTHR13390:SF0;	PF10230;		IPR029058;IPR019363;		lipid storage [GO:0019915]	lipid droplet [GO:0005811]	lipase activity [GO:0016298]	lipid droplet [GO:0005811]; lipase activity [GO:0016298]; lipid storage [GO:0019915]	GO:0005811; GO:0016298; GO:0019915		SUBCELLULAR LOCATION: Lipid droplet {ECO:0000256|ARBA:ARBA00004502}.				AB hydrolase superfamily, LDAH family		XP_001031730.1;	EAR84067;		3.40.50.1820;		I7LT16_TETTS
I7LT17	MDQEVSSQQQSQIEIENLQDSDYEKKPEEKKKRIKKDKQSSNGVQANGIRNSKKQIQTKDSNQLVLAKKKQPQMLTTNDFMQQLGSIQIPEQLKLFFMRELRQTVPVVKELLPSHKFLLFGEIPLDLDYFINKLKIRKIDSNGSIFDKFRSIVRNIRYKDRIEFDLNSQYLGLTDFQYIIEALRSMNNNTSFQFAQNLQEYQNQVRYIIARNDYYKKYLQQQNNSVDIEQRVKQSLKCAEDILESLDGQNEIFIYNIISKQFDGLITLKKGFSKGLIKNLDVSDDEFIKSVQENKVFNNLIDQVNHASIIYCQTKMEENPYMSLRQSEIIKSIHPDIQHHHSHQFKNILRNLVKEAIKKQDVIEQFLQTQQSEMAQNNFQNYLPNPLPSFQQYQKFIKNINLHPQRFKFPPHKQIELFQNITQVLTKKQQSKINFQQNLQKITQSSPILQSQESSGLHQQDSFAQEDNSQPFRSIQMHQEPFNQQNSSLDDQNSILGQSQQLFDENSKEKIDEESSFNQQNGLASNGYMNIFKDKFNFGSSDFQDDNLSVTSQSHGLPFLKSLSQSQQLDIISQGVVTSMFNQYNDYQNSLKMSVLGSNNIFEDENSQSLFYDKSQFKSFQEENQSFQIEQGMSNNFELFKENNYNHSSNEQFEKINFNHQNSEQYQRQRDNYFQQKMHDEEESYSFCKSQSQSHTSHKNNNSASPQNGNNPFSNMSMHKQSSSASNGSENSQKENKIKDFYEQLLQYIGNDEEEDGLFPFPHINSTFKEDIIREYEQIRSILEDGKYMSNEEFNQFIEEIKKQPRIKKKQYLKHLMKIPDYVNYEEKERRKKEEKERRKQAEKIRSTSNSSNSSLSNANIKNLPSQSPKFDSGQPFKFIEQFSQQSKNNQPQNQAHSTPSHGQNQDANNKSFGNIFNFSSHQNHFNQQTCKENDHANQYGQQNQFLLNNNNSNNQDFQSNKSDTIQEEYKIQQIQENNSTQKYKNLYNNLSSSNNLHSLNEQSPIQNVLFPFKHQDINHPPHPPLPHPLQFIQQIREYFQQQKITDQSELLKIIKNNLQEAVNQGQLNSKIGQFLSQENNFDKASYVINQLLVDKDALKKLNNGHFFPLPHHHHPHHHFHHHHHHFEGSNDKPNGNSQENNHHHNHLNSNPHKRQEQVIKKIYELNTNLSLDNEIQINDYLEVFYIGKTKLWKNFSKDFILNNSFRDIDQEFNTLAQNQLLQKFYPQQCNKIEQDLRQSQQEQFQNKNSHRSDNSQSSSPQSKTLNEVNKDSENGTKKTINKELLKKIINQFKMGPPHPFKILLILKKSLQKIIYHIPKQYLTQEFLKNSLKMIVYQSQGDVENFIQCRQRVPMEIIESMEKKVMKKFCKIPII	Uncharacterized protein	TTHERM_00756060		1375		312017																		XP_001031735.1;	EAR84072;				I7LT17_TETTS
I7LT18	MSSCNSSSISGNLSHSHSGGPLLTAQQSQAARDLIQVEQEIKNTVNLLKKLKINKNDSWIQEHINIANSQQPSSSLYPKYQKGTNYYQEFWRTYLMNEMMIAKIKEFSSENKLLDNKIQELEQLHREYQKLVSMKNKKKNRRTANEIEKSHICPYVECQKLYGSEVSLNLHIKLKHNGGNKTERERLARSICLAQENGDLAPDLCLNFPPGYLDQFKAQYNKEKERQLKLEQQGENLESNTIEREKDLEPVTNQDNTIKDDQEEMEYSDEEEEEQEESIKQENKKANKKKDKETKQKKSKSNANKNSKKQNKKHRAEEYEEDQNSLSSTPVKNSQSIS	Zinc finger, C2H2 type family protein	TTHERM_00756120		338	ENOG502SQDK;	312017				IPR013087;									COILED 104..141; /evidence="ECO:0000256|SAM:Coils"		DOMAIN 151..181; /note="C2H2-type"; /evidence="ECO:0000259|PROSITE:PS50157"			XP_001031740.2;					I7LT18_TETTS
I7LT19	MAVGCGQNLMLYYIQIDTQQGNFSLQQQISVPQSFAIKQVSQLQPFENMQMILIDSNNKIYFATINSDKTVTTKRYAYDYSSYTYFDSFAQVFLAAYQNQIRAYFSDSNMAEDFNLSDSTLQIVNLTVFEGNQSVFLTYLYKQNVQFAEYQLTNKIAWRQCSSPNCAICQQNNQNLCQLCTKDLFRSIQSDQCQCIPQYFNNPSIAQCQQCSKQCATCADTAENCTSCSKQSFRQLSGTKCVCLQGYYENDQLECVFCDQTKNFIFINNQCQCKDGYYMDADGNCQQCDISCKTCQNQANQCTSCKDGINRIFSPPIKQCLCVAQYFSLPNQEICQLCDPKQNKMLMLGNCICIDGYYMNNESCVKCPFGCTQCENNDNCYNCDSNMNVIKQDTKCVCKLGYSLQNGKCEVCPIYCQDCLNSQCTKCLPNLNRQLVNNKCACLSGYFENSLQQCILCDQTKNFILINGVCQCKDGYYADPNNNCQPCSASCQTCQDNQNKCTKCKDGLNRVLNPATYTCDCKSQYFSLTNEGICQLCDPTQQKILINNQCICQDGYYIDDQTQLCQQCPLGCLQCKNKDTCILCDQRQNRESYKQTCVCMKGFYEKDKQCVQCNDQIAECQASKLCNQIANRRLVNNECICIEQYFTDFNNKTGTCLPCNQLYNRVFQNGQCQCIQGYQEVHQNSCQQMKLSYFQLISSSCNELKINFEDSLESGIIIQDCIQITIDRLSDETWTIEHPLSQFDVQFQIISSAQIDININPNVGIEQDCNVSIDLSNCNIPNLKSYSNCQEVQLKAKLKGNDQTATQVITSITETGSKIAVSSILPLFISGNFQFLASLLDICQLIYAMIFINIELPLNLKLFYDAIQEFNIPFTNFFDKMEHFDEIHNESPKKFSEEDRQGFYLANFGDNLSLLILIILVDLLMNLFSRFLPIQKLRKLIKTARTNLFNAKLYLDILWGLYIELCIAVFLQLQSIEYADYFLEGLSYLFTFVSIVFIVFPYYICYQIKIGKQNYFTEILTENLNFQYYNILLYLRKFFLILVVTVLYDYPLIQIVFFMVWNLIQLVITVKFKPYKSKLDNYKHMIQTLFFFSSTMLITILFKSYEQSNEESRINLCWFIIANLIIIILADFLSFVHESCTALLMYFTKIRAKIKEFKSKSNKVVPNDILIDMDKIKQYSQSSQQDQIKSISVVDQQKLQNIISKKILNFQEISISNQPKSIQLLQEKEQDFLDIETNRIDIVAQSKVYSNQELVSIQQINCNKSIYQNDNMSVNQNSNRLNQISSWNDLSSPQVLIKQGSQNGMFGNFEMKNNESTNIIRIQRKKQSKYSNRKQSQLTAASDKYDKQAISNNISNSNLFDSHKQNEQQSSKEINKKPSSQNSQKKKKLPKSNKK	Bowman-birk serine protease inhibitor family protein	TTHERM_00756330		1395	KOG3525;	312017	PTHR15332:SF175;PTHR15332;			IPR000742;IPR006212;IPR009030;			membrane [GO:0016020]		membrane [GO:0016020]	GO:0016020	TRANSMEM 912..932; /note="Helical"; /evidence="ECO:0000256|SAM:Phobius"; TRANSMEM 953..973; /note="Helical"; /evidence="ECO:0000256|SAM:Phobius"; TRANSMEM 985..1005; /note="Helical"; /evidence="ECO:0000256|SAM:Phobius"; TRANSMEM 1038..1064; /note="Helical"; /evidence="ECO:0000256|SAM:Phobius"; TRANSMEM 1084..1102; /note="Helical"; /evidence="ECO:0000256|SAM:Phobius"; TRANSMEM 1114..1136; /note="Helical"; /evidence="ECO:0000256|SAM:Phobius"				DOMAIN 168..209; /note="EGF-like"; /evidence="ECO:0000259|SMART:SM00181"; DOMAIN 217..256; /note="EGF-like"; /evidence="ECO:0000259|SMART:SM00181"; DOMAIN 321..365; /note="EGF-like"; /evidence="ECO:0000259|SMART:SM00181"; DOMAIN 366..410; /note="EGF-like"; /evidence="ECO:0000259|SMART:SM00181"; DOMAIN 418..455; /note="EGF-like"; /evidence="ECO:0000259|SMART:SM00181"; DOMAIN 486..535; /note="EGF-like"; /evidence="ECO:0000259|SMART:SM00181"			XP_001031748.2;		SM00181;SM00261;			I7LT19_TETTS
I7LT20	MSKQNTFQQLSDSQQQQQHQQNRGGRFDLDNTIRIKENYIYLYPEIQINKFITQYIEDNQKKFTANHLIEEYLNHFLEEQKNIQLQKMQSYHPEYALKTPNAKIYNIAFYFQEYLHQLPQENTNSNEQKKSVLDLSIGKKQWNDLLAGTNRCIPTNIMEIILSKEHDEEQILALMLLNLYAISNEEIAIELFQIVANLYDPQFITTNEALNKILIQYIVCIILRQNHHNQQTRSRENINQIYSRIQEKYQFTLTDDYVVQFQKPQILQQ	Uncharacterized protein	TTHERM_00756380		269		312017																		XP_001031753.3;	EAR84090;				I7LT20_TETTS
I7LT21	MSQPTLRKNQPIFEFKDDQDEIESLAEIIEQEPDFSEKTKRTPHGRGSQSYQSNLQDVKTNFTSMYGNTLQVQQNPKSPKSARLVQKTQQLVEGTSTIVFTVIISLIVNIVLTYPLIILKSIYTFLTGFIYPCQKKCTIHAFVKKFINPIVQIIFASSVLCIVYFTITGIHQTQRDFYGILFFDAFFLFFTKILVFSIIKLTKQQDLKLTWKNVCSIFDPGSQNGLVLDLIDKQRDSDIYMDVSRIEDNWKQEYLDIMNSKLEVDLQIQRFNTIQTDIKNPLTLELIGYQFLQGQNQILGTHFVQFVTTQLLSLAKIFSCLIFIYINIPFDTDDIFYLLAITLFNINEIYCFNILLSNQDLRRKTIMSNSINDCIKFTDIEIENDYTKLLDVTSCISLETWDNSRRAIYLFFQGMYKKFEMCYCCIFIYYLFILNIILAKFFEFDLFFDKNSVFLNPIIIISSIFNFLILNVFLLFRFYFGSKYNETIEEAGDNIDTLIGIYQDLIQMYDYNFQQKQISQATLSIVSKNKMQPLPQRTQVMFEDPEDAQLMSRQLTQDPSRAFMITCYDLIIAKIKFLSRFYIDRRLEFLGKVYSNAEEKNLQQKMLKNNLKSFQRIKSQIEIDSKQICYKVLNLLKLDFQESLLTLSVGLISIAPQIVPAFISMFKGEALNPSS	Transmembrane protein, putative	TTHERM_00756430		675		312017							membrane [GO:0016020]		membrane [GO:0016020]	GO:0016020	TRANSMEM 91..111; /note="Helical"; /evidence="ECO:0000256|SAM:Phobius"; TRANSMEM 146..165; /note="Helical"; /evidence="ECO:0000256|SAM:Phobius"; TRANSMEM 177..199; /note="Helical"; /evidence="ECO:0000256|SAM:Phobius"; TRANSMEM 311..330; /note="Helical"; /evidence="ECO:0000256|SAM:Phobius"; TRANSMEM 336..356; /note="Helical"; /evidence="ECO:0000256|SAM:Phobius"; TRANSMEM 421..442; /note="Helical"; /evidence="ECO:0000256|SAM:Phobius"; TRANSMEM 454..476; /note="Helical"; /evidence="ECO:0000256|SAM:Phobius"; TRANSMEM 644..666; /note="Helical"; /evidence="ECO:0000256|SAM:Phobius"							XP_001031758.2;					I7LT21_TETTS
I7LT22	MCYQTFVQTKEQQLQSFHQQTIKAEDCQRMQNYKPVPIKYIQSQVKQEQPSILYNQEQLTSSLIKRKKKIEDFDESDRCMLSTIHTELSLSSRKEINSKEIDLSAANTKKYLKIEDAQQCSSSQKQTSYAKYTDIKQQNINPIYSYKNYLSIFDCPQSDQLIQYYEARVRSLSEPQLNLNTTSNSISIQNQQLSFFSTNALNTNQICNLQLSQLQNVSFQVDKSQVHCKNIQNFMRSYPISQILTQKDKKAKKLAGKIIQQFEGVSLGRANTNNDEQILEQYAQYCLHEQTMLNYIDISNIIRNPQPSIYFSNLIEAQYYFFIIGDYKKLKRLRDDYQQDECNLIQNNDSFIQIVNQVVDNAFADSYSSSNLSTESFKNEQKPSKCDVDEFIAFKSQSTTSKLTKLQNSTFKNPFQDFSSHQQEKYNPNRNQFYNLPKYCMVFILELLSFKNLKRLGVSPEYQLLIHKIVQNIKKSGKIKEQKKKIMYNHNHYNCLFLRLNQQNTLQINNQPELKNLHQKIFGIENLLSPFDNLYVNIQKKIIERIIMIQLQLIQEFSLTQYIIKNKSLYQFEKSKINYIERVIQGISKLREGEIIKRF	F-box protein	TTHERM_00756490		599		312017																		XP_001031764.2;					I7LT22_TETTS
I7LT23	MSEVNQPLLNQDRGQISSSHRYPIKKEELSDFFQFDNIRDGSSLQKIEKLGSINGLSQALKTDLKQGIANESIVERIQTYGANERIEKQPKTFFELVVECLEDDTLRLLCGASFVSLVIGCIREGLAEGWIDGIGIFIAVFIIVTITSVNNYMKEQQFRRLNQIVAQRSVAVIRNGEISHISIYSLLVGDIMLFETGEVFPVDGILVKSNNLVCDESSITGESDPIKKYPIGIQDCNPAPFLISGSQVTEGSGEMIVLAVGQSSTIGKQQALMNEEEEEEKRTPLQYKLDVFVEQLGSIGFKWAILTFFVMFANLMYTIYSSNDPNVKLFSLDTVSEILDYFIVGITVVVIAVPEGLPLAVTLSLAYAVSRMMVENNLVRNLISCEIMGGADTICSDKTGTLTENQMKVKKLYALDQTYTDFERQQFDSKFLNLLTEGICVNTNAHISYEKYGIVQNGNKTECALLELAMDLNVSYTDFRPSDNIIKIIPFSSSRKRMSTVYIPKDNNNIVRVYSKGAPEIMFQYCNRYMTKNGQVEQIDQTFLKKLSEVQNQFANDCLRTLLLTYNELPSLNANQLSKEEELEKNLIVLGMIGIQDPLRKGIRQSVAVCTEAGVTVRMVTGDNLNTAVAIAKEAGIISQDYVPRANDYTVMEGKQFREKVGGLQQIKGDQGQIVRYEVGNMPAFKEVSKQLRVLARSAPEDKFLLVTGLQKCDSIVAVTGDGTNDAPALKKADIGFAMGITGTEVAKEAAGIILLDDNFSSTVTAIKWGRNIFDCIRKFLCFQLTINVVALFMAFLGGATVRESPLNTIQILWVNLMQDTMAALALATEPPSEELLKRKPVKRTEVVITPSMWKFILLQSIYQIFVLIIVLFYGDLIFGVEYGINNKTWTEQNGIHLTMFFNIFVFLSVFNEVNCRKLKASEVNVFENFFNNPLFIFIIVSTIGIQMLMVEYGGRAAKCSPLTLQQNLICVAIGASSVAAGILIKLLPPSVDEFLSCTNPFKERTQAVEEEEPQGDQKKTQ	Calcium-transporting ATPase (EC 7.2.2.10)	TTHERM_00722920		1022	KOG0204;	312017	PTHR24093:SF369;PTHR24093;	PF13246;PF00689;PF00690;PF00122;	TIGR01517;TIGR01494;	IPR006068;IPR004014;IPR023299;IPR018303;IPR023298;IPR008250;IPR036412;IPR023214;IPR006408;IPR001757;IPR044492;			membrane [GO:0016020]	ATP binding [GO:0005524]; ATP hydrolysis activity [GO:0016887]; P-type calcium transporter activity [GO:0005388]	membrane [GO:0016020]; ATP binding [GO:0005524]; ATP hydrolysis activity [GO:0016887]; P-type calcium transporter activity [GO:0005388]	GO:0005388; GO:0005524; GO:0016020; GO:0016887	TRANSMEM 134..153; /note="Helical"; /evidence="ECO:0000256|RuleBase:RU361146"; TRANSMEM 303..321; /note="Helical"; /evidence="ECO:0000256|RuleBase:RU361146"; TRANSMEM 341..369; /note="Helical"; /evidence="ECO:0000256|RuleBase:RU361146"; TRANSMEM 780..800; /note="Helical"; /evidence="ECO:0000256|RuleBase:RU361146"; TRANSMEM 853..875; /note="Helical"; /evidence="ECO:0000256|RuleBase:RU361146"; TRANSMEM 895..914; /note="Helical"; /evidence="ECO:0000256|RuleBase:RU361146"; TRANSMEM 935..953; /note="Helical"; /evidence="ECO:0000256|RuleBase:RU361146"; TRANSMEM 965..985; /note="Helical"; /evidence="ECO:0000256|RuleBase:RU361146"	SUBCELLULAR LOCATION: Membrane {ECO:0000256|RuleBase:RU361146}; Multi-pass membrane protein {ECO:0000256|RuleBase:RU361146}.			DOMAIN 50..116; /note="Cation-transporting P-type ATPase N-terminal"; /evidence="ECO:0000259|Pfam:PF00690"; DOMAIN 805..988; /note="Cation-transporting P-type ATPase C-terminal"; /evidence="ECO:0000259|Pfam:PF00689"	Cation transport ATPase (P-type) (TC 3.A.3) family		XP_001031770.2;			3.40.1110.10;2.70.150.10;1.20.1110.10;3.40.50.1000;	cd02081;	I7LT23_TETTS
I7LT24	MTEIQQIILEISSFEDIHKIQNDKPSSLSVYFDTQYLGPEKVTELSGLIQEQTQLKDLTLILNYNQMEDIGAIKLGQSLSNLKELQNLNLQLRGNHIGNQGAIGLSEGFSELKNLQKLNLNIVQNEIQQEQYFCLLSSLSKMMRLTEIKIVLQEIKSEGCKILCEALQKCNLLQSLNFDLVFNGIDQTGAAYIGQMLTQLHQLKKIQLNLFFNPIAKQGMEHIFAGLSECKDLEYLYLNLCNTGEKGEEGGIILAKYINLFSKLKILFLLISSSFIRDKGYEALQGAILNLKCLNKLYLALDNNQINQNKKNSILSIFKRKSTKLIKFDVYI	Kinase domain protein	TTHERM_00722970		332		312017	PTHR24113;			IPR032675;														XP_001031775.2;			3.80.10.10;		I7LT24_TETTS
I7LT25	MAFVFKAPRKDNRSQTADIVGPGAYIDLFPPQTNIQKNLRPFNSTSIKGVNLEVKVKEQLPGPGYYNVQSNNHEKVVISSPDEEIKVIEIPKPSSFFKNRQHRFQNEDKIEVPGPGAYEIEKANRRKVKGGIKLQGKPKSVIDHLMQINRYSSIPSIPGKQQQYGYTENENNQLELNQLNNSMADADKKLGPGCYDVKGTFDKPSRIRGVSWHNQNLNKTGISEKLDTSCYVGPGSYETNYFSQGPLYKLKQSHVFSSKSNRDQRRGERANSFLSSKNKSIMSTSYQVQNDSEPDDSDSEFEYIEDATPGPGYYHNESTMSSIKTVGKPEKFQYFGTRSERFKQVKNEIIVGPGQYNPIMVEKLGKVENVAIQNKTVPFGSSNTRFETKIFQEIKPCPGQYEPRNTFEDRLIYRIQRGYRGNFGSTERRFKNQSFQQEEIPGPGQYLDPIIEKENEDVKPNSIFISKTKRDGLAEKKKVVPPPGQYNIDAYDIKKKVQKDDEDDPELAVKKPGFLSGEVRFKEPKVVKKDDDDDFDDGVPITSNKHISDLYKKKPKQVAPFGSKQKRFIASKQNSKVAPGQYYDQLQQSWNKRTFNILFAEI	Sperm-tail PG-rich repeat protein	TTHERM_00723020		602	ENOG502QT7V;	312017	PTHR21580;PTHR21580:SF60;	PF07004;		IPR010736;														XP_001031780.1;	EAR84117;				I7LT25_TETTS
I7LT26	MNSFQMSSNSQQVQADPEIEERIKKIVDEFEDNFIFDSQYVQANEFLNQITDKTIREDIRILSIEARVLIYDDPLKSEQIYQALFEKHPTYFKNTFEYLTLLFDCYEGKAQEVKKKVLQIVQNYQGNQENDAYFLACKSVAMKSKKNMELSRKLMKQAIEKANKAYQISDMYAQLGNTYLELEQYQKAIKYYLEGLKIQPKNDECLNNISFCYLEMHELEKSIQFGELALLNYPYNSTVLCNLAIVYEELDDIDKAEQAYLALFQNKTSGCVQHANYMQFLYEHRFNDPNKRLLIIEHLKKGFIYEPTAQNSIFEPFYVFLKETEKFGKALYSYKIIVCFMDFLETIRQQAPNLLENIALKVNKIIQSLQQIEIDEEFEDISDDEYEYEDGYEVEEDYSSNQVQVQDSQDNQEVDQQQNLNIKTDGQFLENLILGNQIYQDPTLVKPISTHQQIAIYKLIYDMILLKSRENSILYSLIIYNRHISENLHFQSNIQFWDLYFD	Tetratricopeptide repeat protein	TTHERM_00723070		502		312017	PTHR12558;PTHR12558:SF10;	PF00515;PF13181;		IPR011990;IPR001440;IPR019734;														XP_001031785.2;		SM00028;	1.25.40.10;		I7LT26_TETTS
I7LT27	MLNSFKSRYGLFNNHNNLTASLSKVNPNGSTRLRDSITGGIATILKMNGDLITNYGVTDRHFLHIIITDGEDTSSKNSLEDLGQLMRVLGQKIPKQMISNHFIGIDMNRNSKEAAELLALSILGGDTSYFHLASSQSIKEIFNRIQAQCGIITQFNLQALLTNNAGFLRYQERQRGFINLSVKKFIVIFNLDISGSMSGPRWNQLRTCISQFTQRLTQQDLIAVILFNDKITPLQPMYA	von willebrand factor type A domain protein	TTHERM_00723120		239		312017		PF00092;		IPR002035;IPR036465;											DOMAIN 1..145; /note="VWFA"; /evidence="ECO:0000259|PROSITE:PS50234"			XP_001031790.2;			3.40.50.410;		I7LT27_TETTS
I7LT28	MFQQIPLRQSNKQSNSSKFQCTAIITQILLCKQSQIIYKTHFRKIFSIKVKHIIFLSQFYQNFQLRYYFMFDGILKEYEKSKKTVEKENELLKKEIKLLSENITKKVLIGVNSDVQVLHSNQKIIEKETKELKSEVSKFYKEVQSWTALYDDLNGALKELGDVVNWAGIIEKEFKIIVEKMEEQKINKIQKQQQQQQQQQKANQDSQPKNENQTQEQQQIPQQQQQIPQTEQKKQE	Biogenesis of lysosome-related organelles complex 1 subunit 1	TTHERM_00723180		236	KOG3390;	312017	PTHR13073:SF0;PTHR13073;	PF06320;		IPR009395;		localization [GO:0051179]	BLOC-1 complex [GO:0031083]		BLOC-1 complex [GO:0031083]; localization [GO:0051179]	GO:0031083; GO:0051179			COILED 75..102; /evidence="ECO:0000256|SAM:Coils"			BLOC1S1 family		XP_001031796.2;					I7LT28_TETTS
I7LT29	MKKSQTTNDTINYNPKSLEERLDLFEIQKKEMREEFSFQIRCLSEHYDEQFELYSLDMERFNQQLKKQFMDMFHQKYEQSQIKTYQSILKEEYEKKIKHYNQKLRFFQEKFESFQKVIEPLLDLFKKNQNSYSDEVIKLMFEYQDKVKDYLSDKKEQSDIIKFLKEENNQLESTVKNLTYSSRSQLQKQKQYSNQILVENNRLKQIVQNLELEKINLIALNSNYQQKNTIFQSELDRKKNLQKNASDLGNISACLKIELIGKEDKITELKNTLETEKITNQKTLKELEEINQSCIREIELLKNQLKIEIQTKQNLVQSKDKEIERLEQRYQKDIAAIEEKRLIFQESLTKNENDYFQLKNKYKDLSEDHILLQQKIKQLNKEYEEGYEMQQQKFEKDVKLIQEQQYKKIMEVKYDYENQLGKLKQDHLQKIFNLNTQINSLESLLKHEEETVKQKCNQIMQIESDHKNYVDELLSKISQLNLQLYQQNDLINETNTTNTRSIQQLEAVQQENDNFRNKLASLQIEITQLNDTIQKQDQIIYQNIEEKQALINKRDADFQEQIQNILALEKQKYYEKIAEFVNKYEKVTTEAEIQTEFDLEKFIHETEKKQAQEIKQINCQKNQEFLQKEEQIILKMQALEEQITSLNTQVASEKQNTQNIIEKYKKQMTELEERNKQEINQIKNNVRKDKNEKFINQIKLLEKEKQEMKVELDNFKELNKIHFERLFKNQKEDFEKKVFELEQVIKNEKHKQHLIQTESLLVQQNLKSKYEQSLQANQKDLKDIQEKLNKKNSKQINTYVQTCQTEQAIILNSKISQTDSDLIQELYIQEKQREMELKMVNFQEKCNQERESLLREQEDYLKKMMLEIQTLQDLFNKKYNDLNAQYQKLELEYESRPSRFEDIELIDKLNKKILQIQKQNKDLVLDIQNREVNYNKVFKSNPIVGVYAPVNNLKSFVDSEKSTQFNKQLISFDQQNSQSIDLDSQMKSTFQNKFVQSSLQNILEDSSCKIDEERKLESDRKVQNEELYLHKKNSSNNNAQSIQNSYEDIDNQIENRPGLINLPPKYLNQNGKENYSLNQPLINIILSKTQNRRYKKNSLDINQSQESIVDAIKIQRRDIKTSISPIIVNKEENQRIIRNNSQPEQLLGDFLDSDLPVSFSCEANKRTPEVGSKNDRNEKQMNVIQEDTQESDKTPFRKKKKLIVKGINMKKVDNSQIQYVIESNRSMIKKNIEGFKNSNQIFPPKSSSSQSQNQANTFQYPVNNQKTGIVQQFNRKIKSQNSNYTSIDAQYHQQSSSIDNYSNKKINLSLQSDSININRCSTAITAQYKPIENDASQSKSLERSTLDLEVSFSKQMKRKYLNQSIDLPSTTANLKYFDKFFSLSKNTNQNIHVNSSTNASLISGQQNNLYLESCTNKYLDQIQINDVLSSNSGNALPQTSFTKHSFKQKQVPLNKLYKTISNN	Uncharacterized protein	TTHERM_00723230		1463		312017													COILED 154..227; /evidence="ECO:0000256|SAM:Coils"; COILED 284..382; /evidence="ECO:0000256|SAM:Coils"; COILED 431..458; /evidence="ECO:0000256|SAM:Coils"; COILED 498..539; /evidence="ECO:0000256|SAM:Coils"; COILED 622..794; /evidence="ECO:0000256|SAM:Coils"; COILED 854..926; /evidence="ECO:0000256|SAM:Coils"					XP_001031801.1;	EAR84138;				I7LT29_TETTS
I7LT30	MSLQNPDQDTLKQAEFRQSPTLVQNDQSNFKRQCSPSSGQFEESVVKEQKQQVQTSTIRNSQSPNRKQSQEKSKSNSRKQSIEDNNNNNHDVQVDKVLENQDEEVEDDYEEEDAVEEDDRNTLQKSIHNPEFLKQQQKKSDAFYAQLQKKYEEQKQLMETGLDQKQQETEKQNQNSTQQLYADNSEESKHNQQSILIQANSQLLDGRNIVSSVGMSNINQPLQDSSKWEWMTCNFLIKQIQAESTIVWSLQPTVTFGNPRNDQNIQVPKMSLIMERNFTYDSELGWNWHKSWILPTICLKLEIIDPETKEVFSPPKNTYAQIYAVKANTKEISKFHIIDVGLKGTDRLPLENGTVTFQALKFTSTSYNNEGSKFNLVVAIIVQNDNDPHPKVIEAMISPPVFVDSRKSARETQIIKHVKLSSFYDLFTPDNFQKHLIKRKKKENEPSQEEIQNDIGGFTGYFTAPNIRNKVKHPFFLAYKFSNCMQLYYNSDEFKGNLNYEKFVERVVESLLEKGRIHCSQNGKSKKVVNGIDKINQQALMTIVLTTQKQNIFFMNKKIAELLGPVDNSVVNIIFDKSYLPEKYVLIPNIEKIRKAYEDIYQKILKKQPLTKRSPSEEDMNYAKHEDITYKKLKIDEDDKMNSDESSPQPPQITQAQKLQFQMNSKPPDVVPKLQAYIAPQTKLQQASPQVKEEKSAKQPKQVNVATPALQEQSAIPQVKVQSSPGKNNIILQQQQQNQQQVLLQQQFDQNNLQQQQQQAQQKILIAGNSLAANQQQVPQQILPMHQQLVGNQINGLMQQQQLQQPIQQNQQLSQVQQQQQQQQQQQIIQQNMMIQQHQQQQPQQQHQNLSQQLLLVQDPQAFNLIQLQMLQQQAQPQQNQQLIGQIGNQAYTIPSTADINQIQLNQLLQQQQNQNLQMLNNQINQNAQNLIQLQNQPGSQIQVINGQIIPKQMEVQMGQFALQNQQGIGQINANQNIFVGQQMNQKQQQNLIQQQHQQQQARLIQQQQQQPFMTQQLVYNSQGILDPNYQLQLANQQIQSANQQIQQIQGIKTINQNDNALLLQQLGMQQQPQTQQQANGINQIFQQQAQPNRQIQQPQFNPAQQQQQQQYQMFNNMILNPNDPSSFKQINGNIQDFINNTQLQQIMGGKNTKIE	non-specific serine/threonine protein kinase (EC 2.7.11.1)	TTHERM_00723280		1156	ENOG502SDSS;	312017	PTHR22983;PTHR22983:SF6;												COILED 910..937; /evidence="ECO:0000256|SAM:Coils"					XP_001031806.2;					I7LT30_TETTS
I7LT31	MIKKQENVNDSTVSDLSDQDTIITPLQDSGQTHKNGFCEKKRMIMLPSTSILQFGSYFSINFQSFVKEQLMDSMHLSNNDYSLFVLIPNLPCIPLPLMIGPILDSIGARLGTLVFSFLLSVGLALCMISIFQESFVWLVIGKTIFAIANAGLGVSHGCIAGKWFTSKGLGVAFTLSSFFCKIASSSSGILFPQLYDINNNLMAPLSLGLAFCLICLVLSVVIFVVDKNAEKQQNLQLQEGQVIEKYKFKFSDLKKFGVVFWMFVIQCPLMFGAFYAFENYLQSVLIHKFMIEKTLAGELVSIPYWIAYTTPLFGFVADKFGLRIIFFVLTSLLSFVSVFILWILPTGENDVIVYISLVIFGLFLSAMCAYLYPSFPLLSEKELLSTAFALGVSSKNAGLAIFNYVSNLILGSKSEGYNNFLLFYLIIFLVSLIISCFIYFYDRKHGSILNSATPQRYVEYLAEKRNKINESCYSEEEDKLTS	Major facilitator superfamily domain-containing protein 1	TTHERM_00723330		482	KOG4686;	312017	PTHR23512;PTHR23512:SF3;	PF07690;		IPR011701;IPR036259;			membrane [GO:0016020]	transmembrane transporter activity [GO:0022857]	membrane [GO:0016020]; transmembrane transporter activity [GO:0022857]	GO:0016020; GO:0022857	TRANSMEM 43..62; /note="Helical"; /evidence="ECO:0000256|SAM:Phobius"; TRANSMEM 82..103; /note="Helical"; /evidence="ECO:0000256|SAM:Phobius"; TRANSMEM 110..131; /note="Helical"; /evidence="ECO:0000256|SAM:Phobius"; TRANSMEM 137..159; /note="Helical"; /evidence="ECO:0000256|SAM:Phobius"; TRANSMEM 171..195; /note="Helical"; /evidence="ECO:0000256|SAM:Phobius"; TRANSMEM 201..225; /note="Helical"; /evidence="ECO:0000256|SAM:Phobius"; TRANSMEM 256..277; /note="Helical"; /evidence="ECO:0000256|SAM:Phobius"; TRANSMEM 324..345; /note="Helical"; /evidence="ECO:0000256|SAM:Phobius"; TRANSMEM 351..371; /note="Helical"; /evidence="ECO:0000256|SAM:Phobius"; TRANSMEM 383..402; /note="Helical"; /evidence="ECO:0000256|SAM:Phobius"; TRANSMEM 422..441; /note="Helical"; /evidence="ECO:0000256|SAM:Phobius"	SUBCELLULAR LOCATION: Lysosome membrane {ECO:0000256|ARBA:ARBA00004155}; Multi-pass membrane protein {ECO:0000256|ARBA:ARBA00004155}. Membrane {ECO:0000256|ARBA:ARBA00004141}; Multi-pass membrane protein {ECO:0000256|ARBA:ARBA00004141}.						XP_001031811.2;	EAR84148;		1.20.1250.20;		I7LT31_TETTS
I7LT32	MAEVETKYRSYWVSFLIMWIPYIVIYIAGYYLFEYYSKSIQNDLIRLLVVDLIATVIVFIFSYIFDNSSIYDPYWMVPTIGLVLYLNEVSPNRNSINSLLIMSPIIAYSIKHTVFYFRFWPGLKYEDFRYVEFSKKIQSKFVYWLFSFFGLHIMPTLMIYFAIIPTYYALRIPDSFYQTTQNQLQIYGGIVLSWLGLIFETIADEQILPWRIKKSKEIILAGLWKYSRHPNYFGDMFVWIGMFLPCLVYGEEYYWTSFGAILILAIMNFYTLPAMERHLKSSRPEYAEYQKHVSRMVPWFTTYTPSKDQKNK	Membrane protein, putative	TTHERM_00723380		312	KOG4650;	312017	PTHR32251;PTHR32251:SF23;	PF06966;		IPR001104;IPR010721;		lipid metabolic process [GO:0006629]	membrane [GO:0016020]	oxidoreductase activity, acting on the CH-CH group of donors [GO:0016627]	membrane [GO:0016020]; oxidoreductase activity, acting on the CH-CH group of donors [GO:0016627]; lipid metabolic process [GO:0006629]	GO:0006629; GO:0016020; GO:0016627	TRANSMEM 12..33; /note="Helical"; /evidence="ECO:0000256|SAM:Phobius"; TRANSMEM 45..65; /note="Helical"; /evidence="ECO:0000256|SAM:Phobius"; TRANSMEM 99..120; /note="Helical"; /evidence="ECO:0000256|SAM:Phobius"; TRANSMEM 141..164; /note="Helical"; /evidence="ECO:0000256|SAM:Phobius"; TRANSMEM 184..203; /note="Helical"; /evidence="ECO:0000256|SAM:Phobius"; TRANSMEM 232..250; /note="Helical"; /evidence="ECO:0000256|SAM:Phobius"; TRANSMEM 256..275; /note="Helical"; /evidence="ECO:0000256|SAM:Phobius"	SUBCELLULAR LOCATION: Membrane {ECO:0000256|ARBA:ARBA00004141}; Multi-pass membrane protein {ECO:0000256|ARBA:ARBA00004141}.			DOMAIN 189..244; /note="Steroid 5-alpha reductase C-terminal"; /evidence="ECO:0000259|PROSITE:PS50244"			XP_001031816.1;	EAR84153;		1.20.120.1630;		I7LT32_TETTS
I7LT33	MEMMEDDDYYSDSNGMVHCGYHIDKKARYINISQICDVSDRLVCQECYLFLKMHSKMFDCSSFVDIDDIFDENYQFHGLKGITKQLDQLNNLEKVQMKYMNDIEMFYENIKREFVEQVDQCKKKILSLFTIQLDQQNIFKEQLEQLLRFDSFRYFVRTMSTHPLQCEDIEQFLQEQFKISQTLDEITQNYIYSPEMIQFFAQIEQLKKVSKTNKLKDLINDLQLQQSCNTFFSRNNNYQFTNRQLVEQIHHIDSKLQIQHSRKDSLDEQLQFIEKQKQSVMEIQSESFEDCDMFFLPSIVENRNIQQDRQNIIKQNHNRSSTGFLQQIIIPKQVKYQLFSSSPLINSYTYEFGVEFLNQPQNECSIDIVQEKKKNKSDFKYIINKKHDLNIESSFQDIFNSCNSLIPGQVTQFNIRVNISKKTMLIYNQSYKKNIELTNLNNHTNYRLSLTFTEQSQVVQIRLTGVKLVF	Uncharacterized protein	TTHERM_00723430		470		312017																		XP_001031821.1;	EAR84158;				I7LT33_TETTS
I7LT34	MSIQALFQKIDIFSQIFSFQFGKTDRKNRTCLGGVLSAVIIILCSIYLGQLLDLYFGNKLLPKIISTTQAIQFTERQSLNFEKSPVLFFLLFNGYPLEQFEAMTGKKYMNIDIYYTQYYMNMTKQYILPQIDCGLVYPNQTFDGYRCIDFNSIDIDKKSLTFSGDFQTSYEIHFSSCSGEINCAPEQETLQYLTQYNSTLFAHLVTHIQKTTSTIQQGFMLQDSSQKDYISNIHRLDTQYTRNNIKSKINFEGYGFLFIYLDQNYNQIVFQFPMITEVLSQCVCVFNIFFVFGYFASAFSRYQIVEKLSGVYLKEYFKGTAAYLIQKQQNQSPNIDLNRSYAEEIIKIQEQINNTDFQTNLHKVCKINFFQRIRLMILRWIGLDKQNQNEEDIQKSIYEKIIDYTLSQMDIFQVYKQLIHLNMAIKLILTKEQYATLKFCGCNLDESLELLNFDDKINKNNVLQQTQLSQIQQLNYSIKQDINLSNTNQTLSKIKLSYATQKSMINNSPQRVNNTIDIDSQLMLFEKSKDFILTKEQGVDKQNQAQKLENLQKGNLKKKSQLIGSTNQQEVNYDKQIGLDDASPQICKESYTAKNPLILSKLNSMKNKKDKEKQYQQQKDKTYSFSSMNNSIIKSNFLDSQQNNKITKAQGDVETELSETCFQNLTNNLNQKPSNLRLNLPFLENEDFEGHQSYISKQINHIEELNKLDKDEKLQKAELYNFLNKFQNNIKSISYIDKNIFNSLIINYKNSNIL	Transmembrane protein, putative	TTHERM_00723480		754		312017							membrane [GO:0016020]		membrane [GO:0016020]	GO:0016020	TRANSMEM 31..52; /note="Helical"; /evidence="ECO:0000256|SAM:Phobius"							XP_001031826.2;					I7LT34_TETTS
I7LT35	MFKIFKKSKKQNKSKRESSLDSMKEQFVQSTKAKNLPPRFAEQLLFLEMEMEQEIVDLNSVKKLLELYANAIEYYESIKSDKYFIFKNKTQSLLLKPNVSSAMIREQMQNRQKQDMLKNKQEDQSKMAKHENNQKVKEEQNLPIALQQQQKEHNLKVQYINAQDSQENAKILLCQHKQEQNYTKNIINGEIKNQTNEVLKRLEQRRKSKLEKVEQCSQIVQRDRTISLQIDNSFDERKKQFEDSSIQKQNIKQLNQLLDQLSLQKNEQSPQSSNSTKEDSTSCSSQNEKKPSEIGSSGSNISPIKEEIDLNQYKKADFSSNKKKDNLSMKRNINDLYQTPNKENDKQLINKIIINGFSNSSSNQANLDSPVLIKMNSYGKNADQKQLNMKWMTASTNNFHNAFQFN	Uncharacterized protein	TTHERM_00723530		406		312017													COILED 192..219; /evidence="ECO:0000256|SAM:Coils"					XP_001031831.1;	EAR84168;				I7LT35_TETTS
I7LT36	MAKQAALMEEKMKKMGKKKPLIKKDGDKKVFDSADYYKEKDEAEKS	Uncharacterized protein	TTHERM_00723580		46	ENOG502R2XW;	312017																		XP_001031836.3;					I7LT36_TETTS
I7LT37	MAEFTYHDYLLHKVVQPYSIRGQNSESANLKRNIPLYMTRQAGKVREQHQVESKNIVTKQAVQPPQVFLDSQFEKLQQQQEGLYHRKPGIDTNIGMNRTVKSIFQNDDFSDKNDPIFKNIRNRIQNEKYVDDFYVLTEGARPRNTQKEEKLSIEKEIKTVLQEKVNEDQLKKLYRKYVLETMKKNIALEKKMRMFEKEHEVKIGSLQLIDNRKSSLKNVPEDQQIIGKSASMAAINGTHSLVLQNSFEQNQKSRKLESFIDPSKVFGQETMSQLKDLEQDRPNQNKNKLQQSKQAINFKQRLSGLKLDFSNKPQMKETSKQTQEASSQISSFQTPIAANNFQSYIQKQDSFEHDEEETVEQYQMKQLQKLQEINKKQQQYKYNNKESEKAHIKNLCNYFDLSLQKLLNLEDKKQLKQNNVKKLAEITLESEGDSEQEEHFDDIEGLDDDSMIIDKNDNTQDLGGSQQNQQEKFKINKELIQCKQREEEVLFERIKYENEQNIINEQDEKLIKSIINLENKQAIFQKYVQKKKRQLQLQNLLNLKEQQMKKQFQNSVFTSSSPFKSKQTQNTKQSELKNQSIQSLSNMKIQNEISQPEDFVKTNVQLGRQTSYKMQNGKPVHEQSVISFLKSDLKILDSPKSKIYKPFNRTTKQQDLITQGSDTSSKKLNLVRLTQLSAPKYANQQFMDQVTRKDSFDLFSTQATSGRKPFYSTNYSTLKKNKDRNISKSQQIDFYTQKKINQAEIDQMKLNFLNFFDSCFDKKHQFEEEKQKLRLEISDWYCQNQQQLTKLSNYTGPKLSTLSQEFKQFIEQKNFKKKLFNYLINTMEQKDRQMAIYLYKQDRQLDDL	Thioredoxin and glutathione reductase family protein	TTHERM_00723630		848	KOG4716;	312017													COILED 370..426; /evidence="ECO:0000256|SAM:Coils"					XP_001031841.2;					I7LT37_TETTS
I7LT38	MSKNYINVSKKGFGYDYEYENVLIPEKKRRKLGREQIKNRQITSMRIDKNLCDNSISTSKYNYFNFVPKNLIEQFSKIANLYFLVIGFFQIIPQISISEGIPTIFLPLFVILVVTAAKDFYEDYKRHKSDNEENNRKTKKWDIQNNMFVEVEWAKLYVGDVILVEDKDFLPADILVLTTSEPKGLCYIETKSLDGETNLKQRNAHKDLYQYYGPQYKQANDRTIVFSYELPNPLLHKFKGTCSFTGIQASIDINNFLLRGCKLKNTKWVLGLVSYTGHDTKIMKNNFNARAKKSHLEKTMGNQIILIFVVQIVLCFFCSLYYMIWYNSNASYLPYLAINQNQVEDNSDYYNFFVRFGNWILIFNNFVPISLLVTLEMVKFFQAIIINLDEQMVYTCVDEKGETVITPTSVQSSNLNEELGQIEYIFSDKTGTLTCNIMEFKKISINGISYGEPQEREHPNYMEDISAFPKVTNVDFRDQSFFTAFKNESHPEYLKIKKTLEILALTHTVITEEKEENGKKEIIYNAASPDELALVNFAKYCGVEYKGIDEQQNLIYTFKGENRQVKQLHVFDFDSTRKRQSVVIQDLKTNKYYLYTKGADSVLFSLMDKQKSVKIQETEKNLDDYGNIGLRTLLLCEKEISNEEYQSWSKQYHEACTTIENREERMTEVQALLEKDLILVGATAIEDKLQDQVGQTIHALKSAGIKVWVLTGDKVETAINIGFSCKLLSHDLNQHIVKLRKDVEDKPEEIIKADILKQLRNIKKQIETNVDDQNKVKDNNAFIITGEALVHAMVEGPKTLLLTITNNCTSVLCCRVSPKQKQQIVSLVRDNKPNVSTLAIGDGANDVNMICAAHVGVGIKGLEGQQAARASDYSIGEFKILRNLLFFHGRESYRRNSKLVCYNFYKNIVLVLPQFFYSFYNNFSGQTLYDSYIYQLFNVFYASLPIIIYAVYDYEFDYKVLLENKKNYYLQGLKHQLFNTQVFWAWFFSGVCQSVILAFFSYQSLEFSFSDSKGKTLGFWDSGTMVFGMAVVNANLKVLIISYEHSLGSLIINFGSMAFYLLTLVVISSSFTFSSIHGLFSDFIKSPNLHIGNILIIASTSMLDYFLELWDRWNKQIQIENAALDIDQDIQQIN	Phospholipid-transporting ATPase (EC 7.6.2.1)	TTHERM_00715640		1134	KOG0206;	312017	PTHR24092:SF150;PTHR24092;	PF13246;PF16212;PF16209;	TIGR01652;TIGR01494;	IPR023299;IPR018303;IPR023298;IPR008250;IPR036412;IPR023214;IPR006539;IPR032631;IPR001757;IPR032630;IPR044492;		phospholipid transport [GO:0015914]	membrane [GO:0016020]	ATP binding [GO:0005524]; ATP hydrolysis activity [GO:0016887]; ATPase-coupled intramembrane lipid transporter activity [GO:0140326]; magnesium ion binding [GO:0000287]	membrane [GO:0016020]; ATP binding [GO:0005524]; ATP hydrolysis activity [GO:0016887]; ATPase-coupled intramembrane lipid transporter activity [GO:0140326]; magnesium ion binding [GO:0000287]; phospholipid transport [GO:0015914]	GO:0000287; GO:0005524; GO:0015914; GO:0016020; GO:0016887; GO:0140326	TRANSMEM 79..97; /note="Helical"; /evidence="ECO:0000256|RuleBase:RU362033"; TRANSMEM 103..121; /note="Helical"; /evidence="ECO:0000256|RuleBase:RU362033"; TRANSMEM 304..324; /note="Helical"; /evidence="ECO:0000256|RuleBase:RU362033"; TRANSMEM 356..375; /note="Helical"; /evidence="ECO:0000256|RuleBase:RU362033"; TRANSMEM 899..920; /note="Helical"; /evidence="ECO:0000256|RuleBase:RU362033"; TRANSMEM 932..952; /note="Helical"; /evidence="ECO:0000256|RuleBase:RU362033"; TRANSMEM 983..1002; /note="Helical"; /evidence="ECO:0000256|RuleBase:RU362033"; TRANSMEM 1022..1043; /note="Helical"; /evidence="ECO:0000256|RuleBase:RU362033"; TRANSMEM 1050..1069; /note="Helical"; /evidence="ECO:0000256|RuleBase:RU362033"; TRANSMEM 1089..1107; /note="Helical"; /evidence="ECO:0000256|RuleBase:RU362033"	SUBCELLULAR LOCATION: Membrane {ECO:0000256|ARBA:ARBA00004141, ECO:0000256|RuleBase:RU362033}; Multi-pass membrane protein {ECO:0000256|ARBA:ARBA00004141, ECO:0000256|RuleBase:RU362033}.			DOMAIN 48..103; /note="P-type ATPase N-terminal"; /evidence="ECO:0000259|Pfam:PF16209"; DOMAIN 868..1113; /note="P-type ATPase C-terminal"; /evidence="ECO:0000259|Pfam:PF16212"	Cation transport ATPase (P-type) (TC 3.A.3) family, Type IV subfamily		XP_001031923.2;	EAR84260;		3.40.1110.10;2.70.150.10;3.40.50.1000;		I7LT38_TETTS
I7LT39	MKPQNMSHSISFGMQQQLGSFMKDSSQSNKQCNQSSQFVVKQNQQNDSFQIDSQQLLTFQSRNQNQSDIHKASISKHQRNISQPIQQVNPPLTNEDSSFINQDASMEEQQFENNSLDKTNRSLEQINITNRNVGNISPLLKGENLFQDYMQELKNYKETFEQYSQSKNRVNSSQEDSFTEKSNQISQKQQAIDNQQQNFSSNIQKQTVIQQINRIPKILSVHSKDVVKTQIERPRTLTPPVRSPSQSKTAQKPNLSLLFQQNASPNKNKSFTYGENISCSPILGIAKVSSNQITSANILNNPTHVKAESPKVQKNILQANNSQANIINNQNLNKQDSLNNLSRVVCSINSSSVQKTSSKLKNVNGDQQQTDLDNSQSSSIYQTNKSNLNTSNNNFISNKPINVFNQGENCENNSNLISHSNNGKIINVTSSINSSFSKQQNDYNYQTKIHKNDPKIEQQKSSNLFSTPIKSNINQNQQGGCNYVYNSHSKSSPNQQYLYSTATTNTANQITTKQNNSYNSNNNNQEQNNRLDQYTKHSDCSIGQIEFYKQKIDDLAQQLKEKDQFINEFDNIKSEFFTLKKLLEQKDQDMNEQKNKFNYQMKMFQDLQIECSTLNNINNIQKKQIEDQQEIIVQLRKQINKNQNESISFNLENQNNSHLVEVNNLKQSILNKEEILQTLREKTNQSKVLIDELQEELNKSRQENNLLNNQIKISIQENNELQLMVDDLQAQVAAFQSEKKDQNQKQHINNNLEKVINQQKEDITQLKSQVDEKSKQLSHTLSEIQNLLKENSNLNERYNDATSQLIQKSQMLNQMESNHRREMDQLQQSIKNECTLEIMKEIQNITKPLIDENKLLNEEITREKQKVEMLMKERSQIHMSEMLVKINEHKDSAQKLQSVFDQKISSALDSDEVAKLFIEQLKHENRELRRNCDIWKAKYKKIQREMKEVNEQFDEYTKVMTAMKNLQSKMQDMTNSLYCSQSNPSSTHQSFVQNKEKINSNSILFSASNNNNNNNQSSGNNLMSNLITHVNSSNSNNNINNISNGSQQSSLTYKYQKNKEEQSNQKESHQFAQLRQENHKNQEQEAAHSMIDTLEGYDLFEQQLKEEIIQDINRMQNSFNQSQNRDEQLEYVTHNDKLSLKQVEIKLTSEGTKFDKQQKVNSTSHSPSLQKPTLTIQFEKSQKNNSQQVGKPPQSSNRDQIVLCNQKYLSGQQSNQNSIKKQEPVNYSNYVLKTGQKQSELQDYQENDNYYFQHNEKKQDQQELNEIENNKNKYYICDSEKNSPERSKYQQDSCLYSQEGNATSQQESIIAATNQNTPNNKNNHNYSNQANCSTSTQQLSIEKKNKRIKSLDNRELRLICHSDDEEYQQEQKQQEKQQPKYNQQTSIKKPQIQIYNNDNIFIEEEVDQDVDYSQSSEANQSNLNAERQNANKNLKSLQPPLPQQIKNMHQKANNGRNQRNADEFSFKNPSHTEHEENNDQLSSQQSLNAQQKQNFDQKLNQLNQQSGSDSESQNQRGDSNANKYSCISSLNNMACIESIQLDQDNAEILKQMRELDKKIQKEKSTYEKYLQKCSNFSSDTDNDKSAEIQQNQNYSQLKEVDDPNNKTTKELTAMLTAFDLQFEHLQQEKLRILNNFKSKDSQKTSPLQAQKNYSQDFEENISNNSTDFKIQYKDTQNLIRTPPPAPSASNQKSKYIFNTKQPSSLTNSEKSNDNQNEIDVLRKRYQQTVQSILGNDRGLGQKQKSQAESVSQVNPNQNSQNYNTNQTQVSSHRESQ	Endo-1,4-beta-xylanase xylA	TTHERM_00715690		1776		312017													COILED 618..873; /evidence="ECO:0000256|SAM:Coils"; COILED 918..959; /evidence="ECO:0000256|SAM:Coils"; COILED 1545..1572; /evidence="ECO:0000256|SAM:Coils"					XP_001031928.1;	EAR84265;				I7LT39_TETTS
I7LT40	MMCDCLPVNIKMMSLILKQSFQATLASCQKPCMPCNTNPQIIQKENKPELIPIKLMVATIKLKSNLNANLSNSNILLRKEQILYYLNEEQIRRPQQIKKKIKQIKNKIKQINKQEN	Transmembrane protein	TTHERM_00715740		116		312017																		XP_001031933.1;	EAR84270;				I7LT40_TETTS
I7LT41	MSRKSELALQMEKANIFGKSKRSDTSEIGNKYQGDVKKSILESQQDPLSQGQRQKYKSEKEQQKNQDQNILGFFQEGTNDKENYSSDEEKAKKLKGTVSQKDRDKLENELNKKRLKSPAKPYNWNKLNDREKTDAFVTTYQHNLQLKSRQNDLENELKKMMTQLSHIKKDLRYNSRNLSQGDTKGLDSFDHVEIENLKIENSRLKQKIEALASVKSVINQKQKVASQNKLIKAIKQQEQERNMAALSEEERQKLSDMLKVIDNYKIQLKESEQQIKMLQDQVLKQDKGHQRVTEAQVRITDLQNKQEVITSHYEQNRIALQNCQAQLKQAQLAQQKEQMYNQELKTEIDILKNEIKHYEKLEDELTTVKAKNNTLEKQLQQLAIDPLFRDFKDQSINEVRLREIREENFKIKEEVRNLKEMNDNLNEKLKFVEKQNLELTDELSKKRQEFVQVKTELEILRKGSLAGEKLSDFQQSDFIDALGLVKWDGKDPKWRHLELTEKNRADEVYAKIGDNPVELKKKIQHLILEKGELGLHLERQATMLRTKIEIDREKERLHKLEIDQLNEQLRIQKSKAEELAKLASIKGYMVDDQKGPTHIYEIDNVKYDKNVQEFITEDHAEEELGPGENFFDIFIGSVDLDENICQRQSDTILNMQEIMTFFTVDFYNHDTQHTTIVDGKKNSYNFQATFKVKVDDFFITFLKEKYLKLELYHVQQQNAILFGTANVPLGQLISENTSPSISAVIEQTVKVRATRGMSQDQFIACLNIKYRMRYPINRNIEWASEKMKFNTQKVKEEQEKEMFKEYLRKRLVIKIDKAQGHGFMHQDQLFVFFNFMGKDYITPNQMGPNPIWNYENVIDVVVDENFRSMCRNDGLKFIVFNDQVDNLNHNQEEYMEEDILGSGVLNLNNLIDGDVIYPVVKIMGKTSRGVTEEKGQLHVLVYWYEGWGEDYKPKYEHMLLARDWENKISRTIADSLRSKGLALTTSYYVMNRDQDEYISKDDFYSTVRETLGLKIPDEELDIYYHRLPQPFTKQNFESVFRNYLIDTSGYTEDILLERELEKRRQQQNLGSYEPTSIMLKMKNLSLEDRRNYERTRIKVCALLSKKLQNKTVNQIFKEIDDDGNGQISLFNLSNYLTFQGWKISKDEIQTFLKVIDFNKDGQISLEEFKQFIYNSEGQNQGSIDQRQIDHFISTIKQKILHYLKQQKLSFQDLFKLIDNDRSGTISNIELMIFLSEKLNIKLKFEEIQIITYNFDKNNDDQIDLFEFIDSLKVEAQKHQDKYDSIFTKEKNIVSTIESICIQLNSYMVQNKKTRGDLFDLFDSNNDKFISEMETKKAFAEMNIKVQPNELKEFYEFLDTNNDKKVSIKEFISTLKNELTRLEKKGMLNKQIERNTPEPSSLQQSEIRQGQGSMLSSQNMKFGARDSAISVSQQDPDDQLSQKFSKNVKKYKSLYEQEFKKKSVGRDWVSVVDFQKTIKDVSKDDLSDKEINHLVRRVVKQNDRGNIIYQSFLSLDQQSQRISISENPKEQLTKQIFSRIGRILREKRIDYQHAFERIDKDRNNSISLSEFKSAFKQMSLNLTDEELEDMYAYVDRDGKNGITIEEFASVMFKSQF	EF hand protein	TTHERM_00715790		1615	KOG1093;	312017	PTHR14240;PTHR14240:SF1;	PF11618;PF13202;PF13499;		IPR021656;IPR035892;IPR011992;IPR018247;IPR002048;IPR031139;			cilium [GO:0005929]	calcium ion binding [GO:0005509]	cilium [GO:0005929]; calcium ion binding [GO:0005509]	GO:0005509; GO:0005929			COILED 143..170; /evidence="ECO:0000256|SAM:Coils"; COILED 254..281; /evidence="ECO:0000256|SAM:Coils"; COILED 313..449; /evidence="ECO:0000256|SAM:Coils"; COILED 543..586; /evidence="ECO:0000256|SAM:Coils"		DOMAIN 1107..1142; /note="EF-hand"; /evidence="ECO:0000259|PROSITE:PS50222"; DOMAIN 1143..1178; /note="EF-hand"; /evidence="ECO:0000259|PROSITE:PS50222"; DOMAIN 1205..1240; /note="EF-hand"; /evidence="ECO:0000259|PROSITE:PS50222"; DOMAIN 1309..1344; /note="EF-hand"; /evidence="ECO:0000259|PROSITE:PS50222"; DOMAIN 1345..1380; /note="EF-hand"; /evidence="ECO:0000259|PROSITE:PS50222"; DOMAIN 1545..1580; /note="EF-hand"; /evidence="ECO:0000259|PROSITE:PS50222"; DOMAIN 1581..1615; /note="EF-hand"; /evidence="ECO:0000259|PROSITE:PS50222"	RPGRIP1 family		XP_001031938.2;		SM00054;	2.60.40.150;1.10.238.10;	cd00051;	I7LT41_TETTS
I7LT42	MSQTFAHDSFLGGLNLFKRRDPRFVLDQGERPPYPIINSNSSFVDVLSNFNKADFGLVLFSAAIGFPLSRWVLKGLTFSSLNYRRGLFSSVYGGVILWGLVLGFNNSYYRLNGFVDNGLVWKRKERKLNKYDFTSEFEDNSFFKKLRIRD	NADH-ubiquinone oxidoreductase complex I, 21 kDa subunit	TTHERM_00715850		150	ENOG502SQIB;	312017		PF10785;		IPR019721;			membrane [GO:0016020]		membrane [GO:0016020]	GO:0016020	TRANSMEM 55..73; /note="Helical"; /evidence="ECO:0000256|SAM:Phobius"; TRANSMEM 85..104; /note="Helical"; /evidence="ECO:0000256|SAM:Phobius"				DOMAIN 32..115; /note="NADH-ubiquinone oxidoreductase 21kDa subunit N-terminal"; /evidence="ECO:0000259|Pfam:PF10785"			XP_001031944.1;	EAR84281;				I7LT42_TETTS
I7LT44	MQRLVFEFQKTCDNNLSFDAFRHKIENQLRTNERQKIQLDSLLGLENTKRIQEKKKREELKQKKEEMERKKKEDEERQKRKEEKAKKKKEEEQKKKEEENRAANPAAAGATSSTLTSTNTNTTQPTGATTNIAAAPVDTSIQNKTSSNLDSTQPKANENNKNKEEKANNENKDNLNKSTKDEKSINQSLISNASNTQENKEKSEIENDEKLDFSQGDMSVLTALEEEEKKKKKEAEEKKKKVKEEEKKDEENKDASDKDKEKEKKKEEVNIGEAIMKNEHYEVFKKFNKMIGDDRITVPDTFLPDVQMKMLRQKAMNEVIDLDPNDIQYLFNELQSVRQTFDLFKKLVETIKRLDEKVELMEKNEENCLIISEDDILLYIKDYLEANEMAGIFLKNDIVRQTPFFEDFFEKILKYLETLSKMLKKRFFAFAKIEQNSLTINYGYLKNTMKKFSTPTLNLTQILKEIYTDLNSQILKYMLNQIVFIFETSEEEGSIKKFNRLDDSEDSFKITLDSTPEHIKDYMDILQNNAEKYFQVLIQISKIITTTPIETKIEELQDYLENKMEALMKETPDHFQKPEVLEILKNFDNQMNSLHESFVFDMKGMAENIETTKLEESLKKRLLSLKNQMYTQMKSLKDCSDKEDYNFFQEIILDHFMNINKETQKVIEKKKGNQNKRNCLEVIVMNYQLLSSLIELFENDLDDKSKSQIHYNCLYQIIKSVKEYFQSFIDLDAVQQDEIILQKALHTFTDIQFLECQIFDQLKS	Uncharacterized protein	TTHERM_00715980		764		312017	PTHR13738;PTHR13738:SF12;																	XP_001031955.1;	EAR84292;				I7LT44_TETTS
I7LT45	MGNSKAKNRSKSKTNDIINIQENQPFNVKRHISIQLDPKTGQYIGMPQEWTQYNLKINYDRKKTIVTKNFPKSVRASKLPKEIIDLITGVSLTPETNYSPLYSSQYTAEKITQEWDEIVRENEQSKAIQQPSFQDYKDLVEYIIQNDQPNKERLSEYEFNKRAENIQIEENDPSNHYDFLSQIGKGATCKVYRCKNKQTGQECAMRVIRMLNPDQIEKTKMEILLMNESKNNNIVQYYKSYIYMDVIFMAIEYMNAGSLTELIYGNFSFLSEQMASYICEQILFGLFFIHRTNQIHRDLKSDNILLNQNGDVKIADFGFATQLTREHFSKKSQVGTPAWMAPELILRKDYSQKVDIWSLGVICIEILEGEPPYIRDKPAKAMYYITKKKPHKLDATKFSQEACDFVSTCLNIDPQERPTAQQLISHPFIQKHCKSRDQSKILLADLLLQKKNIKQSLIDFDQEANPIDSN	non-specific serine/threonine protein kinase (EC 2.7.11.1)	TTHERM_00716030		470	KOG0578;	312017	PTHR48015:SF35;PTHR48015;	PF00069;		IPR036936;IPR011009;IPR000719;IPR001245;		phosphorylation [GO:0016310]		ATP binding [GO:0005524]; protein kinase activity [GO:0004672]	ATP binding [GO:0005524]; protein kinase activity [GO:0004672]; phosphorylation [GO:0016310]	GO:0004672; GO:0005524; GO:0016310					DOMAIN 177..429; /note="Protein kinase"; /evidence="ECO:0000259|PROSITE:PS50011"			XP_001031960.2;		SM00220;	3.90.810.10;1.10.510.10;	cd06614;	I7LT45_TETTS
I7LT46	MSQKTYKPKQIEKGSRGWGLKHIAQMTLGSGNMSLAVELPQGEEKNEWLAVNTIEFYNEISILYGTLMEFCTPEACPIMSAGPKYEYLWADGQNVRTPLKVSASEYIDYLMTWVETQINNESLFPCQIGVPFPKNFLSVIKVIFKRLFRVYAHIYHSHFQHIMSLGLEYHLNTCFKHFIYFIDEFDLVDDKELAPLAELIQQFKARKEVPQTQQ	Mps one binder kinase activator-like protein	TTHERM_00716080		214	KOG0440;	312017	PTHR22599:SF8;PTHR22599;	PF03637;		IPR005301;IPR036703;		phosphorylation [GO:0016310]		kinase activity [GO:0016301]	kinase activity [GO:0016301]; phosphorylation [GO:0016310]	GO:0016301; GO:0016310						MOB1/phocein family		XP_001031965.1;	EAR84302;	SM01388;	1.20.140.30;		I7LT46_TETTS
I7LT47	MSAKNKRKYSSHFTQLKEDKHLDDQIDEFLLQEKIDEERSKDLRDELNEQEEQYLTYLEQRLQETENRIIETQNLVNNRNIKDQTELKQIKELNTRIEKLIEQKEQEKSRFLTQDLNENVKEYIFKLQEENKRLNEERNQFEIKYLLRNKQIQILIREIKLYKRNDKYFQDVIMNKEKQIKDNAKQLNKFQVESNDALRRIEFIEKNRQKNVIQLPKMEKQVEPHIENDPYNFWRQDIISDVVQNISKKHQKVSSLKDIIPHEDLWVLEQEKGKKKIDGIDAEKTYAESPQTLYQMPHRIQSSKGNLNDAQMQEVTNVLPMKPQTSQPYRNIYQNSQISQNMNIQDEYYHQNSQNNIFQANRESLNNFPSKTSIKSNQYYEDPNDITNQYQQYQYNNKKR	Uncharacterized protein	TTHERM_00716140		400		312017													COILED 33..144; /evidence="ECO:0000256|SAM:Coils"; COILED 173..207; /evidence="ECO:0000256|SAM:Coils"					XP_001031971.1;	EAR84308;				I7LT47_TETTS
I7LT48	MSQFLAKAVRSDLTQLCSQTLRWNKKGKVNEATVQARKEKKRLKETNQFTGDYTGERPPHPWLSAKRLRSIMTQYQVFANKNRLNIKVDKKDAVEMKKQFEEIGAHEYYRMRTEQIINEKNNQVIDQINKEIETLPFNIYEEITKMPKDKIYNFNTDSNSPYILYFEQIARMFDEEHLTKLKVSQRLQKLAEDKLGEND	Uncharacterized protein	TTHERM_00716190		199	ENOG502SYYG;	312017																		XP_001031976.1;	EAR84313;				I7LT48_TETTS
I7LT49	MLSNIIRFRFSINDRLKRFKPPTKIEKQVPKYYPIQHPRKIDSHDSSIITHDKPIHYVTPRFEVPIEVYRDPNTELAEFEQPLNPKSLDVALLGPPNAGKSSLMNYIVKSQISAVSNKANTTYESILGVHTNLEKQTQILFYDTPGITKQYKYSKAYVTRAWDILNDVNKAIFMIDGVKTLDDKIREALKRLNSLKYNEKANKKIDQITQLNQDDPVYKEKLKHILSTDHNKADITDESYGSSSFPKVLVVNKMDLCTNKKKLNWIVSEIEDLSKFDHKFFISCETGYGIPQLLEYLESEAIPSQWKRHPKIKTDLSKVDIIEQIVKSAIFSRYFEEVPYQTGISLKEFSQRNDGLIKLHFELDVQTEHQKKILTGYKGRNVLELISQTKIELIKLFQRDFDITIKIKVRKSSLEEENFKVEEITSDNYGERVTEKLLLQHKEGRKQIIEQLEHFLTYPLLK	Small GTP-binding domain protein	TTHERM_00716260		462	KOG1423;	312017	PTHR42698;PTHR42698:SF1;	PF01926;	TIGR00231;	IPR030388;IPR006073;IPR005662;IPR015946;IPR009019;IPR027417;IPR005225;				GTP binding [GO:0005525]; RNA binding [GO:0003723]	GTP binding [GO:0005525]; RNA binding [GO:0003723]	GO:0003723; GO:0005525					DOMAIN 89..192; /note="G"; /evidence="ECO:0000259|Pfam:PF01926"	TRAFAC class TrmE-Era-EngA-EngB-Septin-like GTPase superfamily, Era GTPase family		XP_001031983.2;			3.30.300.20;3.40.50.300;	cd04163;	I7LT49_TETTS
I7LT50	MCKYSQQNTLRLEQNFPFKQNGKNLCVFKKGYENYRPVQKLASNQKLQIQRTIAIFLDKTIKHVEFKLLNFNLKNQSNSDLEKIIIF	Uncharacterized protein	TTHERM_00716310		87		312017																		XP_001031988.1;	EAR84325;				I7LT50_TETTS
I7LT51	MSSNQLNNKLMMLVSNGNNHINSQINNANIQAFEKRNKSTEKMREQSNSRGDIYQNQLVSPFQNSISNKANQRQRNASSGNKTQNRSNQNSQQVIQFNHLRANSHNDMQHARKTLNSNAMQNYSSKSPIVLDSQVFNIQQRNEFQDDIKRVMNGQINTNLGQTSNGLANGQKNIKKTYQQIKGNMQISNNNSMNGNGNNATSTSSQMQQQNMANQYQNQQNHSQNTSQNQNNILSLLNEYANQSQQNSQNQQISNNNGNSFHAINSNQAQENATNSEIKNSQKAQINSQVDLNDMKKSLSDIKLPKLSSQLKKQLKPGVIQNEQPRSQSTQPQREQYQNISKSKNNEIQNGNIIMQTEASALQNESVGSSQILNKISQTYDIQQKMITDIENIDYQNGKVYGYQKQAQQQMMSHQLNADTLQNNQKRPTQSAIYKQLQQSKYNNRQGENNSQTHQNILKQSFQISLPVKMQIEKQLQQQKQSSTIQANENRNGKTNELNEEKQNTIEIVGLNQQQKQLIQKNKSNLVAQSVDANFKNYLKNSKKKNITPDPMRMSVDSIYSNLNAAKIQSENEHIDAKTLQSTLNQFRVRSQTPNSNIRSTNQNQPTNAKKTHTPISSSYQQNDFNSAMNNAYNMANQNTNENINQNNQKQQKQQSNSNIKQNQYSYTNNSTINQMNNQQAQQQKQQQQQNQYQQQQQQQFQQQQQQQQQYHQQQQPVQQINNYEYNLNFNSIPDNQNFRHKTPIKLKLNNNSLIKIQKVPITDQKEYLENQNLMNSKLASQANNNSSNFQNANDKSSSRQSDSTNEDIQGSKSKLQKNNYIAEPENNQSQQGQENNSSQRNSQTNQNKFQINFQKTPDQQQRKGQVISLQQSQQQQYQQIQKQTLQNVLNKKFDNTSQNKNPIRKYQHKTKAGCNYNGPKTNQDNFIIYTNLNNKQDRYIFAVCDGHGVYGHLCSSFIRRILPKKIEEALAREINNLENDFIENSLNLAFLQCSKELLESNIDCTFSGSTCVLLLIIGNKIWSANAGDSRAIICSSYDKQNWDLKPLSRDHKPDDPEEYKRIMQRGGRVETYRDEYNNPLGPYRVWLRDENIPGLAMARSFGDVIASQVGVTCEPEVLPFEIQESDRFIILASDGVWEFISNEDVMNHVIPYYKLDDTEQGCQKLVKESTTQWKLNDEVVDDITCILIFLS	protein-serine/threonine phosphatase (EC 3.1.3.16)	TTHERM_00716360		1192	KOG0698;	312017	PTHR47992:SF233;PTHR47992;	PF00481;		IPR015655;IPR036457;IPR001932;			membrane [GO:0016020]	protein serine/threonine phosphatase activity [GO:0004722]	membrane [GO:0016020]; protein serine/threonine phosphatase activity [GO:0004722]	GO:0004722; GO:0016020					DOMAIN 906..1191; /note="PPM-type phosphatase"; /evidence="ECO:0000259|PROSITE:PS51746"			XP_001031993.2;		SM00332;	3.60.40.10;	cd00143;	I7LT51_TETTS
I7LT52	FLNNFYQKIQLKKLEKQFRMIIFGELCALACAASWAGASNLFSHSVKTYTPMALNLVKGAGSVIILFMLMLLINDSLFPQAETSLYLYLFVSGIFGIGIGDTLYFQALEVLGPNVTILMETLAPPFTGLLAFAYYKDTISFVGWVGITLVVLGIYFVVRKNSSEKDQQLSAKDIETQATFVEIPLIPQAEQLLHQQTQINQQNDLIAIIKSKKFKGIVSGVMCMFFHSFGMILSHDALKTKQFDALTSSFLRLIAGLVFIAIVMAFKKSEKFQIPQQSSRDNLILALGILLGPILCIVFQQISLMYTRPEIAQTLMGTTPIFTIFISAWKGQKVSQQYIIGSMIALFGVILIVWSK	Integral membrane protein DUF6 containing protein	TTHERM_00691090		356	ENOG502SEEB;	312017	PTHR42920:SF11;PTHR42920;	PF00892;		IPR000620;			membrane [GO:0016020]		membrane [GO:0016020]	GO:0016020	TRANSMEM 20..42; /note="Helical"; /evidence="ECO:0000256|SAM:Phobius"; TRANSMEM 54..73; /note="Helical"; /evidence="ECO:0000256|SAM:Phobius"; TRANSMEM 85..105; /note="Helical"; /evidence="ECO:0000256|SAM:Phobius"; TRANSMEM 141..158; /note="Helical"; /evidence="ECO:0000256|SAM:Phobius"; TRANSMEM 214..233; /note="Helical"; /evidence="ECO:0000256|SAM:Phobius"; TRANSMEM 245..263; /note="Helical"; /evidence="ECO:0000256|SAM:Phobius"; TRANSMEM 283..305; /note="Helical"; /evidence="ECO:0000256|SAM:Phobius"; TRANSMEM 311..329; /note="Helical"; /evidence="ECO:0000256|SAM:Phobius"; TRANSMEM 338..355; /note="Helical"; /evidence="ECO:0000256|SAM:Phobius"				DOMAIN 23..158; /note="EamA"; /evidence="ECO:0000259|Pfam:PF00892"; DOMAIN 215..353; /note="EamA"; /evidence="ECO:0000259|Pfam:PF00892"			XP_001032075.4;					I7LT52_TETTS
I7LT53	MTIQEGKEQIVSDEEEKVESQPNQQQQQQQRTQNEQQEIEIDLNTTEQNHNLEQNNQIDEQVQYESTDIPVIDNIEFQVFYGLNDQCCILSHSDKTYYRYAYYVLENIIKGNITQKADIQQFITNVLMPLTKSIYELNPSNINDIDVLIEGTLFILKAIVFSFMFLAENENLKPIIEAGITYNTKFYSRNHCIDTKLIYKKVREQTQEQNKPRCERIEYNQYENMYLIKDIVKLKICEIGYEKYLIDILKSSNNIIQIKDILKLFKKLFQNDAYTRKMHNVLTNELILIIKDLPLKIQYNTKQLPPNFIEKLLKTVQYIANTGFQYNESERFVNFLELEFYFVFFCSQQLQQKVTGITNIIQKINKLIDEDTQFSINYCSFYYKAPQEGQIIPSNTIYFPVWNEFDENNIKKSILEWILYKQMFEKIFNEYSHHEIIKRSYPIVRFLYNNKSLKQDQILYIYRLAVGKHHSLRSCVYSLLNNLVDIIDVEDLDLVFNEVQKTPIVEIDLETINLLRAILLNSKLYNFTYVPSQEIECQQNPRSSNNLNKTLKSFNKSSNQSNSKDNLDEELIQNVQVGQLNNCRNQNNDTDEDARSNEASNGDENQFDPENQINEDIKQSIEKRIQKNQTDFFDNPCDQTYEIPRRKYKKRSDVLGAQGKEGKGRKYRENEINLGSTGGKYVTIVKQEAIKMYEYFWQIIKKACTQYNTMPQELVDKCIEIMKHVVEHQFRPLKYDLLNKCIEMINKEEMIDQSLDFICSLNRSLPIEDINDEKVFSTSEELFQFLEQKVVFQNCVLQSIQKYKLSFVKLIQLLDDFKRMNLHNNQINSSPIPPSSYQMEDESAHYNNNNNVMSQNDNKKSQQKVAMQANDNSSSPFRNEQQQQQQLTLTNKIRQEAHKIEYLNFRILNAIDEHTLQNYQNVYKEYIETCKDRLKAVLESLRGIKRDFNVDIIKNLFALFCQNERIPQEKELFYNVLIQLVVEQRQMNKVLESNYNQQQSKVCFELINKENFSYIFNEILLCLDIQQFSAVIMNCFEAYFFYINEYVKNFVQIQGNSYVINLFEPSKTNPSSLDTQSPTNFINYTITTDQILGIDRFWQIYLTHQDQAISNHAGTIISKIILLATQYSDPEVSQKIKQLYIKEIMVQLKESYDCLAANGFTNNQANKANSNLNLFNQQNEIELLKNHYNQVLQRSLDLLNKLLKNIDKNTQPTTQLRNYYPVISIQIDNQYQSQSQEKFQIQVQTNQTIREVFTTIGERMNPKVKPEQLEAFCGGQIIGDLNKTVSCCKIQDKQTLKIHKKNDAMELDDYSMNNQAIPLGYPVDNNDFKPKEDLREKVAQIKDILNNNNYADDFIEFLLRDKKEDIGDVLNIFYDDQEVQDYEQKFLLRPQEDNHKFQDLDTSFGGNNQKNNNTKGTQETSNNNNDNILEEDKNELEDDTEAKDGKISFSKIISNHEEYFEFLFQLLEIDNPQLQQKIWDIITILPVSKKSSSAINELCQNIENSDESNWQTFLNVQNKYVILYRLQMIFKIVNCNTDLFTSGFNNNQLPNDPREREVYFQRKNFRINFVKSNGFTFLLQALISVDLGEYFEVQNMVVRTNSDGQNADVSLNIQKQLKSYQSILYVVKTYVEAFLMSNSNPQSILRKVILTNQTERSKSQNNNNSNNMNNQNKSNANNNSNQMQMEEKNQFIGPMNNPNKGGLSDEELAQMSSQSNSNKMEEMTSAAPTQNNNIQGQNQNNITANNNSLSEIYDLVQSIESDATLLSKLQSIIQLNIISQKCIEILEITSSLFAQTQELICEDMLFETIGLLQSCIIFMPSNLCVLEQFGRIQQLLVFQLFGCQSLRIRLKTFEFIVFITHFIEQNIQQQPEQSQNQLKTRQFFIKTLLGLFEQFINNVNFANCDEYIQAILSFIQNFDETQINQNFGINIQTLYNVIINGIQNRPIIETRYQNNQDKVLASLFRFAQELIIRKQSLASLNPQLIQNMIDYLFYLPGQDMDVSNFVELPKCKHRETRQAALKMILTLCSFSQENFQIVFRTIQSNQQHLQFNDQDLEVNLKPAHGFVGLKNLGCTCYINSLLQQFYMIKDFRRAILNAQIVINNQQKQLPQQPAAPPSAGQYNTSSSTMEIDEVQHHQRLNQDINDSFHQLYKEHTLYQLQNLFASMESSIKQYVWPTSLIESIKGFDGEQINVRVQQDVNEFFNRITDKLEDELKPTPQKGLLQELIGGQLSNEIISLEEEYPFLAETIEPYLTITVDIQKCKNLYEALDTQIKGDTLDGENMYFCEKYQRKIKAQKRSCIKSLPNNLVLTLKRFDFDFITMEKKKINDYFEFPLELNLRNWTKQKLFEQEGRNLNESDIHPDEYYNFQLSGVLVHNGTSESGHYYSFIKNKEDSKWYEFNDSYVREFNVENIKDECYGGKSQQVYRSQMWDESDYNKSRNAYILFYERVNPYPHRLQELVNLPIQQDLVQKIKDENREFWKSRYIFDSDYFNFVREFIFSYQFSEFKNVTSNISYTSSQIECLKWMKEFKFYIAMTENDSDYNEIDETQLSQEDIPEEQTLQYLKESQDIQILQFALQNLLENQSRSKDYQSFCQALKQIQSVLAKNVVACFWFLDIYLAQRKQLIVQLILDQFNIEIRERFQEIIIQCLENIYQVEKSYILKLKVFKRAIDFNNNYQQIENYQENVSCLYRFVSLFVQQMQESLAQNINKASNYLNIIKQLVTIDNQFIQILNDQQVTKNYMLYLNNLLKKQLNNQQHQDPNVQKNSVTLLDILAQIAIRSVTNGMRFINQCSPVFIKSNESQILVNLEPEIENSLLNYFKEYQQICYYINDPYQLFIHICWGNEQNTKKLIISLREYVVDHQFLYYNFDVAFKILKEQFDLDDGFTEMRIKLFFFSGQTYDRVFKKMEFRKNNNEQTCIEFIKWICLYSQRNPIFYNIITSQDHSQELRWFKPFLLEQAEERQYRHISYNQCVELAREVLKLYVQVFEPKNNVEDKPTQENNQLNDHHDQENEYAAEKSCFGLDNNSQENEIDGLEGRVDEQHRVTKSLKKEDTEEFEY	Ubiquitin carboxy-terminal hydrolase	TTHERM_00691150		3063	KOG1866;	312017	PTHR24006;PTHR24006:SF827;	PF00443;		IPR038765;IPR001394;IPR018200;IPR028889;				cysteine-type deubiquitinase activity [GO:0004843]	cysteine-type deubiquitinase activity [GO:0004843]	GO:0004843					DOMAIN 2067..2451; /note="USP"; /evidence="ECO:0000259|PROSITE:PS50235"			XP_001032080.2;			3.90.70.10;		I7LT53_TETTS
I7LT54	MDQLYTEDELTEFKNDLRKFKEIGNTKVLAIVKRLFNCQITVQQLQNTKIAQTVQSLSTMSCFDEDEEGQEAKQICSQIINKWKKIVQNEKNKQNPQASSQKAPQLTKSNSQTATLPRRQSSGQGSTETFLTNEEPQYKTESKTDLPTYKSDIRQKGLEAINKIFMKVKDDINASPREWIELIVNLEKKIFSRNSQVVYYKSYIKEVLGMFSSNEVTTEVISKMLNKEISLQDVAEAKTSVFLTDRQRAQQKKAVEDQLATSDPDFYNNMRRQRLQGLEGELCKGCKKKTAFLVKELQTRSSDEPMTRFMECNSCGKSWKD	Transcription factor S-II	TTHERM_00691200		321	KOG1105;	312017		PF08711;PF01096;		IPR035441;IPR017923;IPR001222;		DNA-templated transcription [GO:0006351]	nucleus [GO:0005634]	nucleic acid binding [GO:0003676]; zinc ion binding [GO:0008270]	nucleus [GO:0005634]; nucleic acid binding [GO:0003676]; zinc ion binding [GO:0008270]; DNA-templated transcription [GO:0006351]	GO:0003676; GO:0005634; GO:0006351; GO:0008270		SUBCELLULAR LOCATION: Nucleus {ECO:0000256|PROSITE-ProRule:PRU00649}.			DOMAIN 8..90; /note="TFIIS N-terminal"; /evidence="ECO:0000259|PROSITE:PS51319"; DOMAIN 279..320; /note="TFIIS-type"; /evidence="ECO:0000259|PROSITE:PS51133"			XP_001032085.3;	EAR84422;	SM00440;	2.20.25.10;1.20.930.10;		I7LT54_TETTS
I7LT56	MDSTYQFSSLNSLAFPLKSYGLPSQSSTYQANNLTGTTNLDDQVKAIAMQYQYSSTYKPASNISLPQVTQQIPNQITSSLDYNSSLPNSNQSQGIYQTNLGNNTYQYQKLDQKIGTGLENNSQYGQIGGIQSQIYGLPKQYVSNLGNSVQDTDYKQNSSFQPLQQQQQAKSEAVETMNDQSREQFRLKVDEIVNQVKKSMYYQSSGADSNINTNFVNGQQQKQQQPSYETNFSINQNKLQTPLKYSQLSSDLNKVNSSYNQILGINNLKQDSSPMSNFNAYDKLNKTFNSVIYQGSQLSSSVPIQLEQKNQNFTSFNDQIGKEVNNNNSSAYNFSTSQANNTQIQNNQLLQASPYQQFQKQNIQSEQSLNMQNSYKQLSPLNKIQLSDSYNLKTNYDNQNTLKNYDFTSNFSKQNPLLSSFDKSSINYPQYDTKSYVSSNVIIQGSGISNPTALAQKVNIQSEIPSELQSVNLKYSYTANQIQDLNYYQSSLLSNQDLYKQTPVNIEQAKQLVREKSIEKTLIVSGNSEESKIQQPGQQYNVEQIKRSSSFSEKKNSLAGSPNKQSIFSNLNSQNINSQNDQIVTNNNQFFSDVKDDDTLNQLSQQNNTFETLQNETQNIEAQSETVKRSKNNQQISHQSNSPSKESIEKQIAQRHSPKSSKSNKQNGISEDKKDEVINEEQLELNQWLDPVFQDFIKKNFSKEQKKRLILQLQKQISCDGEDLLDEQEESKQSPQSKQHVVKKIQKTSSSSRSPKGSPTQQQTEQNKKTLNLYERYNKLKHQKIKEDNKQSNKQSQIIDIKNEEQQLEYIQFSQRCKEELEKQQKMQKSKIGKSGLISENGIENINHIVELKNRPNIVQSMESLESNENMIMTKESKLLLQEIYNEVQNALKKYDYIIQENQKNRKNQDQTRKDQGNQNSDTNSDILNNGITAYSLQSNNSQMRFETQNQEQEDQSQKQKKYASNKNYYQSKTPQNFNRKNMNQTSKSSLSSVIRADNKNLSINMNQHSDSHSTIIASPIPNQENSPTKDDKSKGNSRGMSNFDGQRISKMDENEAESAFNNRKQEIIKVLQHHSKQRKNSIQQKPMNHSISKGNNLSSHVRTPSNSISQRNIQTINNQNNEYDLNNSSTSGNKQKANSLLNKFLSPKNNVNKSKLQQEVGSPSQSLKASLFLTKDNQSVKSSQHFDKKAYQLSEQQPIDISQKKENDKKQQTQDDKQKMKAIDVATVNSIITDSIIPLEKVKKASKGNDESKQKIRKKSILQINLLEKEAFEINIADLDKKKKQSIKEKKEKIEKIYNQAQQSISNNEKQLIQKRQSQEQPNSDKNIQLSQLEVEGLANSNSQRQFYQNQILSNKFIEEKENNQNIQADPERLIKRSNSASYNILQQKKLAILNDIEDLNKMIEQENQNQEEILIFEQPQSQQNIQNNEEKNVQNKQNQEQKKQGSRQSSKHQSQPFSRKSSTNHYQQPQNQQENQYPKLAGFTQTKSVTEFYSDNQSHTKLVAPLIPLTKIRDQDSSDVQSFQESNNEQDKDANFQLNKEKFLQQLKQQNTQSTVQKEVKRVNSQHVIQNKDSYQQIDRQSYGNIRKKENQQKENNQANSASKPYQKNQRGNIYQSQDEVDQEEEEVHQINIYRSLSPNRYQQSNSQTNFHERNKKWLEDKKSKMEETQKNYNYKEMKECTFKPQTNKQLIKYNPYIHKDQIKQQKGNNYQQNNKSYKASTSPRNLAPNYQQKNPEQQQLTQENYKQMNTQSSRNKKDSEDLQRLQGLQSPIVQRYSEVEFWSQSDASVFKAINDIDTSYQNELKKEISDVLDIIQGFQNNVNEKTGSNSKQPLNKKNKVSKEQTNKLINSQKFKI	Endo-1,4-beta-xylanase xylA	TTHERM_00691310		1859		312017													COILED 1270..1312; /evidence="ECO:0000256|SAM:Coils"					XP_001032096.2;					I7LT56_TETTS
I7LT58	MSASAQIQEFICDKKIADLEWRFAIATSNSSVKQYGDCFLQLKLITVDKDQKYETLQMDLDLQQFNELYNEISKIRSLVDFIK	HCaRG protein	TTHERM_00691420		83	ENOG502R2WU;	312017		PF07258;		IPR017920;											DOMAIN 15..83; /note="COMM"; /evidence="ECO:0000259|PROSITE:PS51269"			XP_001032107.1;	EAR84444;				I7LT58_TETTS
I7LT59	MIIQFRYSLSISPNQILLIQANQQILVFSQNDQMLLLLSYQIIPFQMTINLQVSTAVSQNQNSQIILSYDQNLSQFLVQVDSDFFIFDSNLQILYNDSLKSETKVNIQNSIQKNIFILNQHYVFYNQFSIAIISKSDLSRVAYREFEDISYIKSIIVNEKRIVLSTQDQQFYMFATPNLLNIIEKIPIEADEIIYNKETREYLYQNDQGETFSIYFNDYLIKKRFQDFQQINKMQLDSVTGQILMSSYYNNTNIQKIKIYSKQILEDSQKLYSIDTNVNMIQNYTSLGFDQFLILNKEGSDYLIAALKWVQYDTNMNITSSLHSLVFYQYSSYKMLFIQMKPHSSQIRFLIQGGKDEIITVSSLNSIKIWNLTNFQLNKKINRLQFQINDVIYDQVDDMIIVCTSQPQLIFYDYQTLQILQTFSKFQRSCDKISLGLFRRNLIATESDGRIIIFNYKTMLPIQQIHLDTTGYSVLFLYPLFSLEKYNQILDYTDQKYKEKENEKKIVIGSQSGNIFVLSWKKIEFSNTNNPQMYLKEIQYGISEKYEYQLEFQTLLNSEIKAIIVDEQLDLIIQCSRDQLLVSSYQNGEEIQRINMDIPAYSSGCMKIIIIHEYMELYIQTSDNILIYNLAYIINGPFFQKFQNRYQESTNSIKPINSKLNMYLFRNSESKLILIDQNTHNSFLIYQNLQTCSVQDYFIFYDNCILMKCSQYKILLYQHQIKNTQLESLPINSILQQKIQIIQILIQSIFFPQVFYIINAPNEILVLRFQKLKSSKDVMFQCIQASIPQKQHIKDILMISRLITIIAYFDGSFQLCNPLLSKCNSLIVNDFTSFINGFAINPLNPQKIFFYSNSGQINLYQITFNQDYFLNVNQVVEEEINCKSLSNIKYPNSDFLSSLPINYKEALKSYLEKQSKIQDMNDQIQLDEIDFINAELIFNTQLIDQKSIITEGIDEFHIFQNIKIFITPVFSQGLIYIWDLDKFQLLNNIQVPSLSFNSYIKICSTFNSFFLSTCIGLNLYQYNQQNSNFLLQDSFYKINDPILNPRTNFLNYFADFQIVTSLKGYQIINFNNSMIPNTQKFIQKIKIVNPIIVSVEMVTDQPLNSQVNLIVFGFSNHEIFWHYINLKQIDSCIMKLDSYGLNEIQEELNSIEKNQEIQNFKVSKFKINLLFQDVFYLLYNIPIFKYSKQSTLNISGISQIKFSIASELKNIQIFLNWNKLILQNIKIDNSTVQINSSISIIAKDVNNSLIFNNAQFNNFNSDLLFNIQYFNNITFDGVILIGSQFNNQTLFQFYECNFISLVNFEVEGITANNFTIAQFLGRFTALSFQYLFISQLQIMSSNITNSELFVTQFGQKAEIISAKIKNNVASASILFDLQGIIQTTISKSLFYNNTSICLLNSSSEIAIDYDIYSQFQVYQSNFYLIDSEIEECQIDSSTYSILNFRKQKVFISNLNVSKSSGINAPIPLIFQIPYYNSSVILQEKQDENSTQIFEQQQQISFSNLFTIIKCYELIHMEIKNSNFINIKGINHVIQSQDSQLINVIGCNFTQSGDKYSTNGLIYTETSILQIENSSFEDNVSYKCTNILILNSPIDAASSFVNFINNTRLINNKAYLFGGALCFSNSQLNLFNTDFIQNSGQFGGAVFYQNQYDYLQQINNSIQKNIHKNLKFINNSAAIFGINYDSGLSYMQAYDLDFDGQNYVIEDFRSGDSLSSLKILLFDQEQQLISNDQTNSLNFKIKPIKLVNLKIINQSDFEQKIESGISYLTNDRLRIFGIPGEVGYIYYTSDFIDNSQVDGLQKNQQPILQIKLKFRKCLIGEIQRLEFVDEQNKKNYYSCFQCPEGKYSLIEGSYDPNNNKKMCQLCPSDKATFCEKDIIKIKSGFWRENNMTDIIIECKNNPDACLGEDKCLEGHIGPLCEDCDITGEVYGKKYTRINNEVFSCTQCENNFAQIFIMFLLQAAITGYLVWSIKTSLDRSKQIVMADLMRKMTLVSLGKSSQTNSTSAFIKIIAHYVQVISCLKYYHPQYPSFGLLYVDYIGDPVDKSTFAFDCILIDFEYLKIPFEYLIIIWSQIYQIIYLVLYLSIYFCLIKMKKVQYKQYANRNAIIFFILYIQNSVISQLVSSISCRRIGENSYIRSAISKMCFTHDFYDYSFKLIIPLLFFWALLVPLIGFCLIFRIRKKLFTFFNTLNYGLLYLDYKPQYYYWEFIRIIIKITLIFIVNYFYQSIYYQGIISLLIILIYSYSLQNLQPYKEKFFNELEQKSAFIQSTFFFLVLVQSGLEIQQYSYLSWVIVIINLLFLVYLIYLCISYQITKQQVYIFLYKIPFLRKCVENKIPQQPRIFNAQQLWRSLSIYVRDFIERKKLNKNAEFYVQHLQLGSSQSNLYRVSQVKTSQQFKEILKKSTQLSVFLGDQREVDTKHDTSLNLNKLQVNEIITESRVIGKFDAISEEIQEEDPEIQSEKNNDQIPQQLNQIIIPDFYPNQTKLQIEQQSDRIKTEEILDTQANEENKILKTEQSFINNVTQPSIISPQNNLSNSNQMLIKQLFQQQQKTEEDLDLGHNQNEQTKQIPRNFKVKENNLNRQQQIQKLMKKQQNKQQNQTNHFQQQQESKVIASLFTPRNNENQSNNPVQSYREAFAEKMKKTISFRSAQKQ	Transmembrane protein, putative	TTHERM_00691470		2655		312017	PTHR11319;PTHR11319:SF35;			IPR015943;IPR036322;			membrane [GO:0016020]		membrane [GO:0016020]	GO:0016020	TRANSMEM 2066..2090; /note="Helical"; /evidence="ECO:0000256|SAM:Phobius"; TRANSMEM 2157..2178; /note="Helical"; /evidence="ECO:0000256|SAM:Phobius"; TRANSMEM 2204..2222; /note="Helical"; /evidence="ECO:0000256|SAM:Phobius"; TRANSMEM 2228..2245; /note="Helical"; /evidence="ECO:0000256|SAM:Phobius"; TRANSMEM 2266..2284; /note="Helical"; /evidence="ECO:0000256|SAM:Phobius"; TRANSMEM 2290..2310; /note="Helical"; /evidence="ECO:0000256|SAM:Phobius"							XP_001032112.2;			2.130.10.10;		I7LT59_TETTS
I7LT60	MHAIKILQNAGRLPILQRSILTGRNLQIGAIKKFRQFNLVQQNKYFFSLNNQENNSNNKQYQEMADQKPEVKNVEQEIETGESKQREGESKNAYKARLKQEKLEKEKAEKAAKKAAEEAAKGEKAATKKVDEEELDPTAYYENRCKAVQDLMTTGKPYPYPHKFDVSHSISQFIEEFDPKLTENGQTIDTIVTIGARITSFRASGKALIFYQVQQEGKKLQVLANKSVYTDAEYSFEEINSLFKRGDIIGITGKPTRSKTGELSIAPTKLQLLSPCLHMLPSLHTGLKDMETRYRKRYLDLIMNNSSRNNFITRTKIISYIRRYLDDRNFLEVETPQMNMIPGGAAARPFVTHHNDLNMDIFMRIAPELYLKNLVVGGFERVYEIGKQFRNEGIDRTHNPEFTSIELYQAYADYEDMMKLTEDLLSSLVMKLTGSYKIKFHPEGKENPDNSYEIDFTPPFKRVPMMETLSEKLGGVKMPENYDTEEAREFFDKLCVQHNVACSAPRSTTRLIDKLVGHFIEVDCKNPTFLMEHPQIMSPLAKYHRSKPNVTERFELFVNYYELCNAFTELNDPFKQRKIFVQQIEEKNKGDVEAMGYDKDFCDCLEHALPPTGGWGLGIDRLVMLLTDNIYIQEVLLFPAMKPILENKKEEEEIKDKTE	Lysine--tRNA ligase (EC 6.1.1.6) (Lysyl-tRNA synthetase)	TTHERM_00691520		659	KOG1885;	312017	PTHR42918:SF9;PTHR42918;	PF00152;PF01336;	TIGR00499;	IPR004364;IPR006195;IPR045864;IPR002313;IPR034762;IPR044136;IPR018149;IPR012340;IPR004365;		lysyl-tRNA aminoacylation [GO:0006430]	cytoplasm [GO:0005737]	ATP binding [GO:0005524]; lysine-tRNA ligase activity [GO:0004824]; nucleic acid binding [GO:0003676]	cytoplasm [GO:0005737]; ATP binding [GO:0005524]; lysine-tRNA ligase activity [GO:0004824]; nucleic acid binding [GO:0003676]; lysyl-tRNA aminoacylation [GO:0006430]	GO:0003676; GO:0004824; GO:0005524; GO:0005737; GO:0006430					DOMAIN 314..643; /note="Aminoacyl-transfer RNA synthetases class-II family profile"; /evidence="ECO:0000259|PROSITE:PS50862"	Class-II aminoacyl-tRNA synthetase family		XP_001032117.1;	EAR84454;		2.40.50.140;	cd00775;cd04322;	I7LT60_TETTS
I7LT61	MSNQTEKKLLWLDCDPGHDDAMAIYMAAYSEKVELIGISTVYGNNTLEKVTNNALKILRMGGIYGIPVYKGMAKPLTRKVTTAESIHGDSGLDGCVLPDTDQKAITEDVLHQIYLKIKSLPKKIHFVATGCLTNLALLLSTFPDFKDYIEQISLMGGAIGIGNWFPCSEFNIGIDPEASKIIFTSGLPLTMVPIELTHQVSITEDIFDKLKAMKTHFGENIVGLMTFFKHTYKTVFGLDLVPLHDPCAVYYVINPDAFTVKFLNVVIETNSEYCDGRTVVDEYKTTGRKPNTNVAVGLDLNAFWEEMLSALHKCNKNTPINNQ	Inosine-uridine preferring nucleoside hydrolase	TTHERM_00691580		323	KOG2938;	312017	PTHR12304;PTHR12304:SF4;	PF01156;		IPR001910;IPR023186;IPR036452;		nucleobase-containing compound metabolic process [GO:0006139]; organonitrogen compound metabolic process [GO:1901564]		hydrolase activity, hydrolyzing N-glycosyl compounds [GO:0016799]	hydrolase activity, hydrolyzing N-glycosyl compounds [GO:0016799]; nucleobase-containing compound metabolic process [GO:0006139]; organonitrogen compound metabolic process [GO:1901564]	GO:0006139; GO:0016799; GO:1901564					DOMAIN 10..305; /note="Inosine/uridine-preferring nucleoside hydrolase"; /evidence="ECO:0000259|Pfam:PF01156"	IUNH family		XP_001032123.1;	EAR84460;		3.90.245.10;	cd02651;	I7LT61_TETTS
I7LT62	MRIIALITLLLVVSPIIADSTNNFSVSALFAYNKWRYANKRTYFSLEEQQFRQQIFFETHERIQNHNSNPEATYKLAHNQFSDMPQEEFASRVLMKSSQLIPRNAVQAQNNNSTTQQHTAQDVQLPASFDWRDYGILSDVKDQGQCGSCWAFSTTGILEALYFMENRQKISFSEQQLVDCATNSNGFNSYGCSGGWPEEALKYVAKFGILKEEQYPYLAVDSKCKVSSPTSDGFKVQSFYFIDKTADALKNTVARIPVSVLVDASTWGSYSSGVYNGCGNTQTYNLNHAVVAIGYDEQGNWIIRNSWSTSWGMDGHMKLAPGNTCGILLSPLIAVR	Papain family cysteine protease	TTHERM_00691630		336	KOG1543;	312017	PTHR12411;PTHR12411:SF741;	PF08246;PF00112;		IPR038765;IPR000169;IPR025660;IPR013128;IPR000668;IPR039417;IPR013201;		proteolysis [GO:0006508]		cysteine-type peptidase activity [GO:0008234]	cysteine-type peptidase activity [GO:0008234]; proteolysis [GO:0006508]	GO:0006508; GO:0008234					DOMAIN 32..89; /note="Cathepsin propeptide inhibitor"; /evidence="ECO:0000259|SMART:SM00848"; DOMAIN 125..335; /note="Peptidase C1A papain C-terminal"; /evidence="ECO:0000259|SMART:SM00645"	Peptidase C1 family		XP_001032128.1;	EAR84465;	SM00848;SM00645;	3.90.70.10;	cd02248;	I7LT62_TETTS
I7LT64	MGQLCFKHDSEHGNNNPNNQNSISKLNYSKQSISKSSNQSFTEDPNNQYISRDIKITLKQKLSEDHDTEDDDFQDSMKQNQNQNSMDDSQQTISHHRNKDQSIRDISPLNNKIDKEILDSSQAKIHSSKLTNTQQKNKKKSKGSYIFTGTLGHNSYLDMSSQSIRSNRAYTESEIMNKQRNPVVKRNFKK	Uncharacterized protein	TTHERM_00691740		190		312017																		XP_001032139.1;	EAR84476;				I7LT64_TETTS
I7LT65	MGSCSSINSVQPKQEVIVRRVKVNPVKMKQREDLKKQKLSKDRLYLGEDRTVEVQLDQFLIQSHLMQSLQRQTSTYLGTYIFNSRTQKAFQPMLKNLVLDYQEQFPKWLLYDEQFRNDQLQEFLQKCQETAKLQTQDEQFQKDKNESEEDDDEDEDDDDQSDDQSDDQSQNESMKQSASQINNRKNSKPNIVRKSRELDKISQGENDGKQEDGKLLSSNNSQSQIRGSSNNNGQSRRVSGQSNKNNQLFTKTKSFVEEKSQISKKSAVQDSDKESDQDSEDERNKTNMHKVQEISGMRRPSNHKNTQLLQKHVFDEENLLRSSNSGQATGKKRQSNEAHTMLQIESKSQIDSKPPTSRQNRPSNANNTYVIKQYNIVKNEWIHSAICKTEIKTPQNLLEFKRRYFYEFDKMSAFLSYLLALKRQNFSNLLTFSYIQIGETQYNGGMFKSRKQNLQALAANDAKGKQGDMHQSVKRRQSLLNKQDPDDEEDSKLIMYIDRIFPECGKTLDEHIHSVAPGEDLIKICARAFQVFDTIANTLCKMHRAGFSYRVLKPSMVRIFVSNRQTHVYLDSPDFIWNEQESKYLQRRILNEIDYMYYDCKCLSALMVYYFQTVLELRNRRRDSNRPNMNAANQHNNNNGSLSNANSMIEFIGNIKSPRNNQESMTSIQQITNVYNFTELVALEDQNELDQILEKIKLPQIAQEALQQLVIADFHAQKPIEEFTVRLQGVLEKGPQTAFKHDSLSAFLSYHGDRTLKNDNQHVYFRRKNQIHFYEFESKTFKVIKLIRKKAKFPVKTHLTFSKYDNCFYFFAASNSNKIVKIPLNINTTERHIINQKSEVIFFKSIKNMEIEDPQILTVVPDDYTFRLFVFNGKKTTDPETNDNYYNSYIVQVQYKQEQFGSDDWNEQIRIYEGPRNYLWRRKAFHFYDPHNKFIYCILDSLNIFERGIRYSYFDTSIEKGDFKDGNLRFACSTEDIFNQFCDLNMNLSQFEFCVEVQHGVFLLSASKNIYILDFNYKCFYSFSTLKQLLNFDKNHEKYPHRHQYAYEILNQPFEVKFNNALNLGKNVVFQEGMLHILGRKEVETVICSYELLPTQGVMILKKCVSLHSFDDILLKSPKQLYDIWTFQEFKRIVYEKAAGVGEDKNDTGLKQMKTLINIKTIQNEGGTGQHSKISGSVLSPTPQAQKSVTIQKLKADVGGNEKLSHFATNKQNTLFAPSPQIFVNKNGNIGSNNNFLLAGNNTPQLDYKILTPMAGSNRSNNTNAALLNDQKNQLSKQDEISMNQFMAKLNYLKQVPSNFDGTVEQDGDYQQNQFKIISLYQQTGEYQLYRILHQSQLYNLRKIGIGSISEYEQFVQLLELNAQSKYLIQIKQCFLMQDDNTGALFVNIIEEDSEWSLLDELNKRIKEQNYFKSQELGTILKAIFKAVISLQTIELVHGNVSPRLIYFTGKGYIRLAGWYLENRETFQNDFIDACTLIYQLATLEYDENLTLTSSYIQENQDKLKMYPGLSSFLINNMLILQDGDNLKLDQISEDIKEIYQSLQVSYIKNNKDTLSSDNKRIFWIGYNTNYLISCHYEELTFCKNDVVYLNNTQYKFSKHNMFTFDHERMIYMTGSQKEDFKTQQQPFYCMDFSFQHQAKIKLRQLKDIPNSILQPSLYYCNDFVYCIGGYQIQFDGSKSISKKAYRYSIKTEDWEQICDMPIGVVSGTVLSGKDYAFLYVFGGVSEELELRGRELNYLVYDIEYDEWALKVDLSIKSPFINNRYVKPCIDHIGNNIFVSLYRQKDCIYVQFFELIKGGINIKFKIEDERDELIKEQEEEIDIFNDIKYQDYFKTYQDDLSFIFVRDTIYFLDEFNNALITLNFANFNNIKYDRTPCSIIANEKENKTGLDKQITIDRNTSIDSFYFNGY	Kelch motif protein	TTHERM_00691790		1910	ENOG502SHV6;	312017				IPR015915;IPR011009;														XP_001032144.2;			2.120.10.80;		I7LT65_TETTS
I7LT66	MYTGYQGYNNHSTKSLNYSIASAAGRSLLSEPHIVTLQKEVDNYTRRVEHEKRRLFSLEETYNMVKREHQQKKEKITELKQKQNNTSTKLIEAKIKNLRARIEQAQAKYNETQAENQKLKEQINSLRKERVLHLDVCRKLGEEVEKASKLTREIIDQNEEKINKTNIIQSEIIMLRNKNEEEKKTYMKQFDIVQKKAEEEKPKHEILKASKKENFETMDTQNLLKHRLKKIIANNKEKVRVIEQYQKNLRVIDEAFQQIKEGSGITDIDEITNTFIKSEEQNYSLYNYVDILSQDIDNLESINRDLENKCIEQEIENESRKRALMGTPHDEKIKKKLNGLLQKKEEEINQVRNIIKDLKPHLQNSLVELAKTQFKQDPKKQFDYELGFDLTENNLEQYLADVEYYANILIAYKSMNNDNNDLSKSLLIDQIPPKDFKTQTQNPNQDQQIQNLEDQVNLDNKELYNHDKFKDAAIEAIEKKKNKVNLSNY	Outer dynein arm protein	TTHERM_00691840		489	ENOG502SKKY;	312017	PTHR21694:SF18;PTHR21694;	PF21773;		IPR049258;									COILED 34..129; /evidence="ECO:0000256|SAM:Coils"; COILED 289..354; /evidence="ECO:0000256|SAM:Coils"		DOMAIN 94..362; /note="ODAD1 central coiled coil region"; /evidence="ECO:0000259|Pfam:PF21773"			XP_001032149.1;	EAR84486;				I7LT66_TETTS
I7LT67	MNSDLQNLINRVRSALLSRNQNTIRGLARAFRQLDSYDRNNKVDRDEFFIVLKENGVSLTKQEQFVLHQCFDRNNEGTVDFDEFLCVIRGELNEQRKAIVLKAFQKFDPHNTGFVEIRDLRGVYNCDNHPKIKTGQMTEEQVFVEFLQNFCDNSKDGKIQLKEWIDYYSAVSVSIQNDDHFEQVVKIAWGV	EF hand protein	TTHERM_00691900		191	KOG0032;	312017	PTHR34524:SF6;PTHR34524;	PF13499;		IPR011992;IPR018247;IPR002048;				calcium ion binding [GO:0005509]	calcium ion binding [GO:0005509]	GO:0005509					DOMAIN 59..94; /note="EF-hand"; /evidence="ECO:0000259|PROSITE:PS50222"; DOMAIN 95..130; /note="EF-hand"; /evidence="ECO:0000259|PROSITE:PS50222"			XP_001032155.2;	EAR84492;		1.10.238.10;	cd00051;	I7LT67_TETTS
I7LT68	MDQNQSPNQRRILSPSPTRSMSPTSQNQIPMNSSPKTQMNQAKSNIEKATKPLFNILRKMMDDLGKQISQASQNDQVISISDLQNQSLTEYQRQFENFCYQLMKFTLEYSFTDNEIKIPLNGNLKDGIKNKLLVYLHHIKQHIQLKKKSSLKVLMNKLFSAEQNKMGYDFADSDDEGFFDGQSEKESIMTESQIQLIKISNRQSSMNFDDDFENSGPLKKKLNEAIQKIKDLEFKLKNREETVQVLTTGYVKDIQHMKEMLFRQANLEDLEFYEVQYFDSSSIIDEKTRLILNDKLKDLKIQFDKKTQDLIKKIIVLSNEVERLKKLANVGGGSGDQGIVEAVKKVFVLEESPYKIWKVIQDIKGNQFFFNVFEQQRPEYGINYKEVNKMLMNKKVYEKEYNDYKSQIDDQMCNLISKTSSRLQDFEQELQEKDRIIEELNQQLSSKIEEDKQQYVKHMQEILTQKEIEQYDKHERQKQDYISQYEQEELEKDRLRSVWLRWACVNRLLKASKVDNTEQLKTEIRKILFNNSIQIEAEQRVQKEIENLKTENKNLQTQIDQFNLEKIVINQDVQSYTDRIKQIQGKLQQQAVYIETLKNENAELSTKKSILDLALKQVYNKIGMKLTDQQFEDLDLDNEKKLSTKEFMKKIKGVDKKQFRAIRESQIAQEKIVEAKNVMFEQELIKNQEVQTTTFGVNTKFEDFMKQLEQDLEDLGKEEDIEKLKSQISEQKEENQNQQNDEENEQIQGAKDAKNIETSDQQTQTELLQQEIQEYLLKIDELKEENYNLREEIEKFSNENKEITLQIEDVKNQRDQAEKKLRDTLGQEGFKNNLQNQNKQQSGGSNQQLAQGYSANNESSHQQRGSIVNQSNQSSAFNTPRKSLQNSHTKINYKKDQETQGNTHRNAIKEEGSQSQGIKNNNPSNKKITKASNSKIMNGGESYTNSSRDAINSNSNSNPSAIAHTQTVSHQHSQSINQRQSISKGDQAGIINQSMLNKNGASNSNNIIRNENGDIISVTKQDIQGDLTAQRRLSNPDFLSQQQNAYQPANEDRSDEDDYFEDQPDYTNRDNSDEKPAAGKLNEKTLKREHANQNTRKRNKKRVFERLFQDSKDKQDRMDELKRQLQKLETFHWEEVLSILNLYSKQLHEEYRQSPEDYIRLEHNKSPRESQINQMNQSFLQGNDMKRLNIRQNYPDIQAYTQNNKFPCINPSPIQGGRAEYYFKRQKDNSYYNIKNSTQNNQQFIQNPQINDKIQDGDFNATFTELNQENYERRKQYLEQVFESFRKHTNRMQSSNRKDPNSDMKVALNESLTSSRKKSLTHARPKTRDVSNFEDNLYSSNVNNPNYNHIQHQYNTQADQPLLQSNLYDEPYNQYNYNHKSEDPLKKIDQQIKKLKPLSQQYKSQNNNQQHITPQDSARLQNNILKDKYTLQKVRQEINSANTSLNPKHRQTNGGENNVFLPESILNLVKKSKQQQNTQNNQNQQQQFEFHHY	EF-hand domain-containing protein	TTHERM_00691950		1493	ENOG502SR3A;	312017				IPR018247;									COILED 387..498; /evidence="ECO:0000256|SAM:Coils"; COILED 538..565; /evidence="ECO:0000256|SAM:Coils"					XP_001032160.2;					I7LT68_TETTS
I7LT69	MSQHLFLQIENLALTESNLRKICEKSVKVFYENSVYVSLQNVKLNDQLLEIVCSYLQNGSFLTSVELNLRENKIGSQGANTVASLISKLPSIRSIKINFWQNQIGDKGLQLFAEKVIQSQHLEQISLNIEDNQISSEGLQIFCETLQKMEQLTALALYIRGNKVDQRGLAGVSKTLKGFKKLINLKLSLCGISMNNQCLEEIYANLNNNKLEKLYLDLQQCKIKDGLGSLGKLLASSAQLHDLYLNLERNAIEQSEIIDLFNPILSNQSNLRTIEINLKANKIGKEGSIELSNTIRKLNATLKSINLALTKIECVDMVNIIDSIMNNMYLQQLCLSLRSQEIRLELIQALGQVLSKPSTLANIKLDLRGQTQLTSELFQEWIPYFKDLRPNLKSLNLDFSQTELQYVEIFELAELILEQQNLHTFVYHHDCGYIQEEIKQSALKNKNLIYFELTNKEDDLLF	Kinase domain protein	TTHERM_00648570		462		312017	PTHR46761;PTHR46761:SF2;	PF13516;		IPR001611;IPR032675;IPR045203;		phosphorylation [GO:0016310]		GTPase activator activity [GO:0005096]; kinase activity [GO:0016301]	GTPase activator activity [GO:0005096]; kinase activity [GO:0016301]; phosphorylation [GO:0016310]	GO:0005096; GO:0016301; GO:0016310								XP_001032258.2;			3.80.10.10;		I7LT69_TETTS
I7LT70	MNTKDKSQHKLTFHQRIKEFYLEESYALVTKFNRSFLLSIFLVIFKHFQYFLLQITPSIASKLQIISENSDFLQGSNYFQSNKTFEIAFLYLFLFLNSFIFIGFSFYFIRSIIWQLKPKENNILSLAFQIYYYAFYLISLLCSILLLNQYQIASIINFVLTIIITFIKVFHEYDDRFVRQDFLSIRNLWQRTICCSLELVLPIAYVYSKDNQLLITIIIFYLIILSLELFYIPIYKQEVQVLNICGFVYNLLATINAYLMLNTNFWRIYFLNLLIFIPLSFLFAKNMVKMRIRQICQEQLYKNNIKMEFNGNQSKQLQQHNIYSQRDLDSLDIYLRSIYEICKLSYDDYLSSYSSLYLEYIIQNHQKYCQQYPYCFCAEDIIDQEQRESTELRSKFLYHYIEQIYWQAIQVNSHQSQSNLLFSYLMFVIEVQKNETKAITIALDYLQNKKNVMGMHQQQRLFFIIGFLNQKVKIFNIQFQLQNKNKEINLDFIESINFDSNMYKSCLLFQQCFLLKKIALQRMGKNMIDLEQIYQILKLLRQKREELQLILSLLIDLYHDSFILQQIIEIYHKSLQFDDYLQDKLNKEKKFMNATLASHLLLQKKKLSLYSEDSCVIFITLLQNIGTIKKVTNNVFDVIPIYKVNELIGKNINYMMAQQISLVHDDILRNFIKYRNMNFKVKNYSLIIGIDSNGWAIPYEMKIQTCMIELNDFGVSCWIKQIKDSNQYIQMSYSNNFEVFTLSQSFFKLFLQNCVPKSNLHQVKMGSLIPTLESFLKKNYSNTNTLYETLIFKPKSEQFCYTNSNFVKDNNLVINIFEQQMFKIKADFQIIRHSSIDFVQMKILSLEQLEEQRAKFEAVSQLLMDFQSFQMYDTDFIDCQRLVLQNYLIKINKNNKFLQMKDCYLIESQNDQEELSESASVENKQYSVKDNDQYQQISLGYTSNIQEEKRQICYELNEIPTKVLSHKQQKSIKLDEDKTQSFINQKQKTKSPTKDLEVKQLSSKFDGSILFLQNESYIDLCSPQSNSQMQMIFNAATGNDLLNSPKNANISNISQIQQSYQQFFKNKRLSSKDSILYPERLKSQSKNDYFDSKQATFIEYNLQKSTSSINLTKTETKKNSNKNMSKLKTKISQNKLNQSSIKLSDKNTEQKKKQKLIQDIRNPNKMTILRLIQYFGFLTLLLMVILNVVSFLSLNTYLQNQKDDYENYDWANRMQVVLTQILGTEAIQNIISINPLYLQSNENSNVMIKDIFVQQQEQLNLTSRLLLTYQDNKVQSTLSDIIQNKIYNLTFAYNVTHQIQVPLNLDYALKNIFAYLFYIVNNYQSTQIAQKVYILQLQQNMIKLNQQLDNVDDLIYDAIHQTFSNIQNSITSSQIADLIVASFFSISFIPIYMYVQKKRQDVLILFSTFGPDKIQIMTDNLIECELQIEVLKKQLNNNNSDQEKDTLNKQQKSKDNENQNFKLQSDLIEKKKNISSTTKLPIFKYSLILYLSLFILVNIVYPFGIGLALNSFIETQLNNLEYTNEIYKIHLYTSKLNAYRMQTIWTKLLGQNTVNKIYLSENNALIQNSTQQLNNFYSIINKQSDLSRFDYDSFNSLNTNLMQGDACLVSSNNIGYITSKGFNIEVCNKTDNGIFNQGLINSVKYFCEEISYTNPLFQESNITIYKQNLLKHFKQFSLTNYYYYLVYESYIVEIIRGFVKDLTLNEYNMYTKINISLIITQIFAFIISIILIQTGFFNQCYNSIYDTKRLLDLIEIQCLRENQYFVSYFRSLK	Transmembrane protein, putative	TTHERM_00648670		1773		312017	PTHR31600;PTHR31600:SF2;						membrane [GO:0016020]		membrane [GO:0016020]	GO:0016020	TRANSMEM 35..53; /note="Helical"; /evidence="ECO:0000256|SAM:Phobius"; TRANSMEM 88..109; /note="Helical"; /evidence="ECO:0000256|SAM:Phobius"; TRANSMEM 130..146; /note="Helical"; /evidence="ECO:0000256|SAM:Phobius"; TRANSMEM 152..170; /note="Helical"; /evidence="ECO:0000256|SAM:Phobius"; TRANSMEM 213..234; /note="Helical"; /evidence="ECO:0000256|SAM:Phobius"; TRANSMEM 241..260; /note="Helical"; /evidence="ECO:0000256|SAM:Phobius"; TRANSMEM 266..284; /note="Helical"; /evidence="ECO:0000256|SAM:Phobius"; TRANSMEM 1171..1194; /note="Helical"; /evidence="ECO:0000256|SAM:Phobius"; TRANSMEM 1375..1395; /note="Helical"; /evidence="ECO:0000256|SAM:Phobius"; TRANSMEM 1487..1509; /note="Helical"; /evidence="ECO:0000256|SAM:Phobius"; TRANSMEM 1711..1732; /note="Helical"; /evidence="ECO:0000256|SAM:Phobius"							XP_001032263.3;					I7LT70_TETTS
I7LT72	MTNSEDITQPKLEVSHFQKDLKAKYEGQNALLFSSLQYYFVPLMYILAFVSILYLRTGYLFVFLFYSFIPLLDEFCSYDIRNPTKEEAKQLTGKIHFKIPLYLAVVFDWLFTFWCVYFIAANKDEISLFNQFGIIFVAGNLAASNINVAHELFHKNGWFDIFMGTFTLAKNLYMHFAIEHIYGHHRNVATHKDPATSRLNQTLYKFIPQTIIGSYFSAWHYENNYQRLKNRSPINIFNKMIYYTLSMFLIPFIVQKIFGTYGMYVFLFTVFNSVFYLETVNYIEHYGLQRKEIEPGIFEKVDIHHSWNAPHRFSNYLLFKLQRHSDHHENGYKEYQTLCSYDESPTLPHGYTVCVLLSFYPPSWFNIMNKVLARYQNDKKTITYKDIQNEVYNYILKFTVVSLTLFVTSLYF	Fatty acid desaturase	TTHERM_00648790		412	ENOG502RYW0;	312017	PTHR38674;PTHR38674:SF1;	PF00487;		IPR033885;IPR005804;		lipid metabolic process [GO:0006629]	plasma membrane [GO:0005886]	oxidoreductase activity [GO:0016491]	plasma membrane [GO:0005886]; oxidoreductase activity [GO:0016491]; lipid metabolic process [GO:0006629]	GO:0005886; GO:0006629; GO:0016491	TRANSMEM 30..53; /note="Helical"; /evidence="ECO:0000256|SAM:Phobius"; TRANSMEM 59..78; /note="Helical"; /evidence="ECO:0000256|SAM:Phobius"; TRANSMEM 99..120; /note="Helical"; /evidence="ECO:0000256|SAM:Phobius"; TRANSMEM 132..153; /note="Helical"; /evidence="ECO:0000256|SAM:Phobius"; TRANSMEM 240..258; /note="Helical"; /evidence="ECO:0000256|SAM:Phobius"; TRANSMEM 391..411; /note="Helical"; /evidence="ECO:0000256|SAM:Phobius"	SUBCELLULAR LOCATION: Cell inner membrane {ECO:0000256|ARBA:ARBA00004429}; Multi-pass membrane protein {ECO:0000256|ARBA:ARBA00004429}. Membrane {ECO:0000256|ARBA:ARBA00004141}; Multi-pass membrane protein {ECO:0000256|ARBA:ARBA00004141}.			DOMAIN 136..331; /note="Fatty acid desaturase"; /evidence="ECO:0000259|Pfam:PF00487"	Fatty acid desaturase type 1 family, AlkB subfamily		XP_001032273.1;	EAR84610;			cd03512;	I7LT72_TETTS
I7LT73	MQKKLLFITAIILLISFSQSKPDRNLGNLLRCFAQIGDAIKDVANLVATIQAKKDASAILKSIGDVSGQIRPLMQECSNPICLIDAQKRCEESTGKSCEQYGAIMYPKCEEGFYNVGCCLCESSCPPGFRDDGLFCAKPEAYGRGAGYPWKFGDSLNLNDASKRCQSENSQGCEQNGLVIYPKCKQGFHNVGCCICSPDCPSGTTDIGVSCTKPVYGRGVGFPMQYDDCQTQSSQNSYEKSQNKDSSEYLSLNTEQLKDKILEQSQKFMQNKGNKDLSVKFATELSKLMAALEVKSSKK	Transmembrane protein	TTHERM_00648850		299	ENOG502S6IW;	312017	PTHR34859:SF2;PTHR34859;																	XP_001032279.1;	EAR84616;				I7LT73_TETTS
I7LT74	MSGEQKIIVFNASKKEAGNPSTNIKKIIKKYKETYKCGRNKEDITYDRLKMASLVIFFCPKEMFTKEEFDALKQYLESGGRVLVLSSEGGGHKNRTNINFFLEQYGISINNDCVVRTAFYKYFHPKETYVHSGILNEEVTRVANGLPKETKRPQNTFLQNVIGKDDEEDEYQKEQSRVGLDFVYAFGATLTVQQPAHAILGSGPLSYPSNRPVSAIVQTKNNGRLAVIGSFEMFTDEYFDNEDNSKIFDFFIKYLLTNECEFEFSPKEPDVEYFKVPDIAELADNLKSCLQESDPLPFDSKQLFMTDLFKYDVDLVPEAVKLYETLGVKHDPLALIVPQFETPLLGLVSAVFPPILKELAPPSLELFDLDDEFASEKVRLAQLTNKCNNNDLDYYIKESGDILGVTDKVKNKHDAKAILRYVLEELINFKKLNN	Intraflagellar transporter-like protein	TTHERM_00648910		434	KOG3861;	312017	PTHR12969:SF7;PTHR12969;	PF09822;PF21178;		IPR019196;IPR039975;IPR048643;											DOMAIN 13..115; /note="ABC-type uncharacterised transport system"; /evidence="ECO:0000259|Pfam:PF09822"; DOMAIN 373..423; /note="Intraflagellar transport protein 52 C-terminal"; /evidence="ECO:0000259|Pfam:PF21178"			XP_001032285.3;			6.10.250.2800;		I7LT74_TETTS
I7LT76	MFSTIKEFIDSTNFDIEDIELDFGYLQLDEQNLQNLSENFEQYKNIKQLNLNLAYNQINDKWIQVLCEKLIQKKSLVKLILHLESNLITDLGLIFLGKMLQELDLSNLEIYLGHNQISDLGVENLAQFLRFCCNLLDLVITLEHTLISNQAVENISQVLGKISNLTSLKLFFYSNQLGTYQQPLQMSGLKNCKNLKKLLLQFDSNQIGDNLLDLGIQIRQCSLLTHLELYLVQLKQFVSQIQFDIIQRK	Kinase domain protein	TTHERM_00649020		249		312017				IPR032675;		phosphorylation [GO:0016310]		kinase activity [GO:0016301]	kinase activity [GO:0016301]; phosphorylation [GO:0016310]	GO:0016301; GO:0016310								XP_001032296.2;			3.80.10.10;		I7LT76_TETTS
I7LT77	MFLYKKILSIYKQSFSFFLSFNFSFFLYALLAIFLLINFCQHIHKFLYYCKEKIQKEMQNAYPEITDQHREFLKKQGLKVYEPKPLPDQINPFSKTYWITNAFIIGVSFLARRHALKVGAPRIFWSGCIVGVPLAAIISRGKSDQLDELVGARKTLEQKLEYAPITRRAWERALATNQEYQNEIKTQIQDLQAEIAAKKVAAKLE	Transmembrane protein, putative	TTHERM_00649080		205	ENOG502SUKM;	312017							membrane [GO:0016020]		membrane [GO:0016020]	GO:0016020	TRANSMEM 15..37; /note="Helical"; /evidence="ECO:0000256|SAM:Phobius"							XP_001032302.4;					I7LT77_TETTS
I7LT78	MAEKILVRVARNFGYLGIIAGAYCGFLARDEYNFSTFSRIHELCDEYNQKQELLDLEVKQIQKELKRVAQEKEQALKDMLKTTKKQLKDLESKNKQ	Transmembrane protein, putative	TTHERM_00649130		96		312017													COILED 44..93; /evidence="ECO:0000256|SAM:Coils"					XP_001032307.1;	EAR84644;				I7LT78_TETTS
I7LT79	MGKRLALLAIFCLSLSMIGSVSCNDTTSAMLQGIQLVQMQTEYVVDDILAFLKSFSTDINQQILHLDEAVKIETAYLEKLIEDLNTQKESKFAECGQDKDALDEVIHEYNQQLDFVNWITNKTNEDYDKIAKYQKQSCQQTLDFVEYLRHAQTALNLIDFLRHALDNYSFTQLKAITKVVRENQNDSSLFSTSNGLQLMLLQFQATIQQVDASKYNVGDSLDDKVSDRTKDEIGTGHIDNDKGDIDVDSFQSGSRLGLQAIKQELFAILDELEAVIKKNMNDKINDMINLAESISDYIIQLKKEIDYLQKELITQQQVLREIELRVEAAQHTVDQCLIDYNAIVKTIQDTQEKHDSYIKDRSHYREVLLDQLDQLTAIINIYEKQIATAGESYKKRYDDLIDNGVVDYTANVDDRVLYTDYNAHQTPDQLDDIVEGEVVATAPNDNDESITF	Splicing factor subunit 3, putative	TTHERM_00649180		452		312017																		XP_001032312.3;	EAR84649;				I7LT79_TETTS
I7LT80	MSKAAKAKKNVPVVSKLEADARKAAEGVNDNESEEFKKAMRKEARALVEQFNEEKKLLAFYQQERQKINYNWIIAKKELEDKKSELINKEREIQDLQENHFMTLNVYKQKIKHLLFQNQDQQSELKKDVEVTLKQLEDQHRIKSRELKTDVRSLKVTKKEQEISQQDYLFALKSEHDKQMTLMRQDYERQVNDIKRKYDLKMQNLTKEMEEARAAMIKQLEDNKNQKIAEIIKEHTQKYNDIKNYYSEITATNLDYRKTLKNEIKELQTKDEEYKKTLQQTEKGYKELNEPLQALGIEIIQLKKQDEEQEAIIKEKEELKQKIDNQERLFRKLEYEYEVKLQQFQYLERERNALYAKFNQTVFEIHQKSGLENLILEKKVTNLREDLEIKDLQIHQVLTAANIDPNSVGSINKSLEEVESLKNELISELQAQLKQIRKAHSHMVKAYEGKLSEFVIPVEELGFDPLVPTNTD	Growth-arrest-specific microtubule-binding protein	TTHERM_00649240		472	ENOG502QQDA;	312017	PTHR31543;PTHR31543:SF1;	PF13851;		IPR039308;IPR025593;		cell motility [GO:0048870]	cytoplasm [GO:0005737]; microtubule [GO:0005874]; motile cilium [GO:0031514]	microtubule binding [GO:0008017]; small GTPase binding [GO:0031267]	cytoplasm [GO:0005737]; microtubule [GO:0005874]; motile cilium [GO:0031514]; microtubule binding [GO:0008017]; small GTPase binding [GO:0031267]; cell motility [GO:0048870]	GO:0005737; GO:0005874; GO:0008017; GO:0031267; GO:0031514; GO:0048870			COILED 37..146; /evidence="ECO:0000256|SAM:Coils"; COILED 184..226; /evidence="ECO:0000256|SAM:Coils"; COILED 257..336; /evidence="ECO:0000256|SAM:Coils"		DOMAIN 230..429; /note="Growth arrest-specific protein 8"; /evidence="ECO:0000259|Pfam:PF13851"			XP_001032318.2;	EAR84655;				I7LT80_TETTS
I7LT81	MEQILSQNSVSQNHPDSNEIIDEEIEERKQITEQAKKVFDEFALELKEKVNEAVDLESFKDQFKFKTKLKQITFEEIKLTWERVQNKLLSSKSPRKNWSEDEVNIMIWLVIKYADFYSKDIEEIEDECFDNLAKMIPFKDGVTFKHKWLQMKQINLSQIPWTKEEDDLLTQIYLDFKKQDKQNKWSDISKVLENKTKIFRRGKQCRERWNNYLDPDMNRGNWSDEEDYKLLSIALEIGSTQWSSLAKRLSKRTENAVKNRFKSLMKKERKERIKNGQDVKSAESLTEHIDKEILTQILEKLKQKIAMKNLQQQQENNQINATNPALFQLYFNPQQNYSQLSAAAAAAFLTQPQQQQLNFQMLNAHHSSNTPYSSPDHSPQRLMAQKVQQQQMGVKTKEEEFPNQLNFTNGLNSFSQAQQAYQQFQQQQTTPQANQGAMTEQQIQQQNQALQQQLQNLNLNAAMSPMNHNLLKNQLIQQQMFQQQAQVAAAAQQQQQTQAGNPPLPQLASLPGGPNTPNLASLMQSLQNQAMQNHTNLVQSPQFIKQVVPNNNQINQQFLNQVNSNRSLNGASVPASFSDALNIYSTGNTPQNGNQLNNALAQAQSNGLLGAQNTPFIQLANPTTLFTNQISGLSPTARLQLHQLNQNTGGEYTPQQKNLIPGLSTLNPSFSCGNTPQSNRNKRSDKPTLFSDFEKFQKIRISENEELEQQDQKSNEKSNQKKAQKIFMNPKIEEEEEEEHQIICEKNEKPSEAQQKIISKQEVEQDNHENYADSPIISQNNLIRANEDQDSDSNTEAGRMKRQMLNLQVSQNSSFNKFRKDEYGNSIIKPQKLPISPSSAFQLEEDSKSSPQKTAVNGNSKPQNPTININLTHSPQLQNNINTINMASLNNLGSLNDITITPHIPISQNQFSNHQLSFQQLDFLTNQQNQNKQFQAIYSPSHQKQNQVPPLNFSIYSQMNSVSPSNSINIQLQKQLQQQQQQNQQQNNILQNGINSLNLQLNQGDIKNQSLMNLFSSNNSNGGSSNNFLCQSEKKEPENQNELLVIQNILPNLSLQQIELLSQQLQQQQIAKKSQQEQQQQQQLFQQQMQQNTQIQKLLNQQHLNNNGASEGIRIDLTQVNLNQF	Myb-like DNA-binding domain protein	TTHERM_00649290		1125	KOG0048;	312017	PTHR46621;PTHR46621:SF1;	PF13921;		IPR009057;IPR017930;IPR001005;				DNA binding [GO:0003677]	DNA binding [GO:0003677]	GO:0003677			COILED 291..318; /evidence="ECO:0000256|SAM:Coils"		DOMAIN 153..213; /note="Myb-like"; /evidence="ECO:0000259|PROSITE:PS50090"; DOMAIN 160..213; /note="HTH myb-type"; /evidence="ECO:0000259|PROSITE:PS51294"; DOMAIN 214..269; /note="HTH myb-type"; /evidence="ECO:0000259|PROSITE:PS51294"; DOMAIN 214..265; /note="Myb-like"; /evidence="ECO:0000259|PROSITE:PS50090"			XP_001032323.2;		SM00717;	1.10.10.60;	cd00167;	I7LT81_TETTS
I7LT82	MQILIVMKKNFKVLFRTKMFVQSLYIPVLCVIFTIISKYGGQYFSAYKIFWPLYQVVAVNGYVRYVMMEIVTEKNEQQKENQKIMGLSTFSYMAGNWLSSIIVTLVLSFIYLIPTLIAKVYEELYFYEVIIAYLIFVFSLVNQVYCLSAFFTNSKLSGEIISIINVVFCFSYFAVYKDSIRTNQVFLYLISLFPQAGISFTFFSKGWLLDTDQFNDFSFTYGYGLSSLAVSGAIYLIIYLYFDQVWPNDYGTQKKPWFFLQCLFNLCKKTNNNSDYQEQEDIELGVSLNPNEQNSNDISSAVYHQVINTHGLKKCVNVLGLTKYFADYPAVNNVSFNLYEGQIFCLLGHNGAGKTTTINLLCGMQKKSKGKIFMNGLDQDYNIEQIRKSIGLCSQKNILYNMLSVEDHLSYYADIKGISEAHKQQDIEYIIQKCQLHNERHKFAAHLSGGNKRKLCLAIALIGRAKMIFLDEPTSGVDPVTRSEIWNILREVKNDGRVIILTTHHLEEAEALADRVCIMAQGQLLALGTVEYITKQFGTGYYLKLTNSQDNQESKQHFIANKELYKQIVLQQIPQAKIDPQSQDNVIRVLLPFETQDRYSYLFAQLEQQQNLMINLQMNSLEDAFVNIGMDEEKYLHNKSINNGQENQIKFSDFSHIQMPQALHLKPSYNLFTQTNAIIKRRFKYLISDWVNLFTLTMPFSFALMGILFVNNNGANGAVQLFLIFVIFSLSFHSLNFVGLTIFEREKNLKYSLRVMGCKMKAYWLGNLLSEILLSLLFTGIFYGFYLISDAKVSYYNVSEFEFIIQIFLLTFATMASSFLYGRMFSTFYEAVLGLPMFMFLVIFWVMFILMFMATATQDIWSLFQIFPLVSSPCVVIFTGLITFLYKDGSVISNNFWLGQSTGGYYVYGIILSIIQIILAVVLDYYDIFSFICRKKKNNVSAPPAQLNDEDVRQEDIRVCASQDPIRQVRVSKTYENGYTAINSISFGVERRQIFGLLGPNGAGKSTSFNILTAKDEEFTGQAFIQGGKVSQQNEDVWSESGICPQFDCLWDHLTPKDHLEIYAALKGLSGIDRREVIDYYLQIMQLEEHVLKKSKNLSGGNKRKLSVCMSLIGGPTIQFFDEPSSGLDPIAKRFLWQTLQQNVQIRNSSIVLTTHSMGEAESLCNKIGILVNGQFACMGSPEHLSMRFGKGYRLTLKLKQNAIPENAHLFIVQSLPQCQNLYSRIPNTLTYQIHESNFVFSQVFTLVQHLSQNFIDDFSLHHADLEQIFQYFAGFQQQYVEPPKSDSSDELCNCKGTNCIRWCTAACCCCVW	ABC transporter family protein	TTHERM_00649360		1313	KOG0059;	312017	PTHR19229:SF36;PTHR19229;	PF12698;PF00005;		IPR003593;IPR013525;IPR003439;IPR017871;IPR026082;IPR027417;			membrane [GO:0016020]	ABC-type transporter activity [GO:0140359]; ATP binding [GO:0005524]; ATP hydrolysis activity [GO:0016887]	membrane [GO:0016020]; ABC-type transporter activity [GO:0140359]; ATP binding [GO:0005524]; ATP hydrolysis activity [GO:0016887]	GO:0005524; GO:0016020; GO:0016887; GO:0140359	TRANSMEM 20..40; /note="Helical"; /evidence="ECO:0000256|SAM:Phobius"; TRANSMEM 97..118; /note="Helical"; /evidence="ECO:0000256|SAM:Phobius"; TRANSMEM 130..150; /note="Helical"; /evidence="ECO:0000256|SAM:Phobius"; TRANSMEM 156..176; /note="Helical"; /evidence="ECO:0000256|SAM:Phobius"; TRANSMEM 185..203; /note="Helical"; /evidence="ECO:0000256|SAM:Phobius"; TRANSMEM 223..242; /note="Helical"; /evidence="ECO:0000256|SAM:Phobius"; TRANSMEM 690..710; /note="Helical"; /evidence="ECO:0000256|SAM:Phobius"; TRANSMEM 722..743; /note="Helical"; /evidence="ECO:0000256|SAM:Phobius"; TRANSMEM 764..788; /note="Helical"; /evidence="ECO:0000256|SAM:Phobius"; TRANSMEM 803..821; /note="Helical"; /evidence="ECO:0000256|SAM:Phobius"; TRANSMEM 833..854; /note="Helical"; /evidence="ECO:0000256|SAM:Phobius"; TRANSMEM 860..885; /note="Helical"; /evidence="ECO:0000256|SAM:Phobius"; TRANSMEM 905..926; /note="Helical"; /evidence="ECO:0000256|SAM:Phobius"	SUBCELLULAR LOCATION: Membrane {ECO:0000256|ARBA:ARBA00004141}; Multi-pass membrane protein {ECO:0000256|ARBA:ARBA00004141}.			DOMAIN 316..546; /note="ABC transporter"; /evidence="ECO:0000259|PROSITE:PS50893"; DOMAIN 966..1198; /note="ABC transporter"; /evidence="ECO:0000259|PROSITE:PS50893"			XP_001032330.2;	EAR84667;	SM00382;	3.40.50.300;	cd03263;	I7LT82_TETTS
I7LT83	MTTTAKPQWKDIVDEDDDQEEVTEKKEQVVENTTSAITTATQPAKEGEADKKYGAKKPFGKKPYNKGAPKRKYKVEYLETKSAGIKTAKNVYDMESSSEEEGEEEETAEGVEAQEKVEKKKVEKVESEKEEEEEEVEPIKDEPEAETKKAPKEDKKSKKQQQLEQLNAIQAALKEAGLPLPAENKEESAQQEGEKKKKKKNKNKENGEKKEEKTEQKVEEKVEQKTEEKTAEQIQIDAAAAAKEALQKRAQQQQAQKNKSAIEIAKAKQEILNRQNKVKRAQGKKKEDL	Uncharacterized protein	TTHERM_00649410		289		312017																		XP_001032335.2;	EAR84672;				I7LT83_TETTS
I7LT84	MFAVLCYQEKNKRKTGKKGRKKKREEWEQRWYRQQFLLYIISLKNQKLDKKQINKKILFNKINKKNKNTQKIIKNQQNKHTIHTNIIKMSNMEQNAAKFCTDCNRFYGNPANDNLCSACFKKKFKNSAPVVQQPPVQVQQQQQPVAVQPVQEPIVVEQPAQNPEVPQKPKQEDHSRCWTCKKKVNLLGIKCKCDFTFCNKHRMPEDHQCEYDHAQFGKELLKQNNPLVQKAKLEKI	AN1-like zinc finger protein	TTHERM_00649470		236	KOG3173;	312017	PTHR10634;	PF01754;PF01428;		IPR035896;IPR002653;IPR000058;				DNA binding [GO:0003677]; zinc ion binding [GO:0008270]	DNA binding [GO:0003677]; zinc ion binding [GO:0008270]	GO:0003677; GO:0008270					DOMAIN 171..217; /note="AN1-type"; /evidence="ECO:0000259|PROSITE:PS51039"			XP_001032341.4;		SM00154;	1.20.5.4770;4.10.1110.10;		I7LT84_TETTS
I7LT86	MGKGLYVLYGCLLLSVYFLRQLELDTNKSLQNFLESKFLGGEEEEVNSNHNSTSSFQRNLQSSATSNTVTDVQSSPTSNQDVISICNASSDGGKVSQSQIDAASHSRSTYRTSFGPSLGDDLLNQRVPSVGSQAQKIIIIALIAIFLIITPWLTLCYCCYCCCDKKCPLCCKDDPKKKPFTRGQLLCNLISVVVLASLTLATSIAGYVYSNKINSSYKSMKCTIVSALDNLNQQQTFTLNTGSTGTFLGLNGLESTIQTVQGQLDTWYTGISNFQTTNQPKIATLQSTSQTIQNMLTSMKQTPLATGYQYAANKGWQDQIPNDGTTRSSIFFDSTNYPKVIDGIVSAQQKVTSAAITAINEASTQCTNQASQGKTSVNSALSSALTQIQKGQNMISDTVNSIKKNTSITDTVFQLVTIFLMIFYGIFMFIAVAGAALAFIGHIKNMYKVRVCLHFFWCILGLLTFLGFILTLILGILTIVMMDGCDAGNKFLNDPTYFQTVNLGSSDLKSYLSTCKAELGGDGNILKKFNIEDQVNQITKTQQSLQDALNSFDMSAYQQFENNLQYFQFTHTMIQQFGVIFARNDQNWATYPPNQMGNYPMSLDYQEAVAGFSTQTKYLSYQTSQSNPYSSISSTNNDFFVFQDNQCSAYNYASVLSSFGTSLSGKNCVSYQTSTSQFTSPNASTRYGSAQPFTDFYNRINTYVSQAQNMYNKPETFQYQNAATNTQTTSPSEKRDTFIGDIMTASSSTVSPGFGYQLNSIVQNIKSQVLDGSKAITDSLIGPSGLIYQVNCLFLGFTIQNFYEQLCDNSAISIYITFQIMCVLCFSNFVLLIFLYKIAMKFLGKLKEEQDKPNVGTVMPQGGIEMKQFIN	Transmembrane protein, putative	TTHERM_00599780		871		312017							membrane [GO:0016020]		membrane [GO:0016020]	GO:0016020	TRANSMEM 137..163; /note="Helical"; /evidence="ECO:0000256|SAM:Phobius"; TRANSMEM 184..209; /note="Helical"; /evidence="ECO:0000256|SAM:Phobius"; TRANSMEM 412..440; /note="Helical"; /evidence="ECO:0000256|SAM:Phobius"; TRANSMEM 452..482; /note="Helical"; /evidence="ECO:0000256|SAM:Phobius"; TRANSMEM 812..836; /note="Helical"; /evidence="ECO:0000256|SAM:Phobius"							XP_001032453.1;	EAR84790;				I7LT86_TETTS
I7LT87	MRHTRLLIFLICFIEYILAFKDLRDLELDNQIFHSLENSQQQNDGITNKKKFDFIYFNDQFKNHTYNQEDILLQKPKEMLTESITCNVQTTPIKEIVCDQNSCTSKNDKLIQVDISQLKIFSVCLTSQQSVIDLSNIQFIISLTQETTIILQANTVKLFNFNINTNSIQQINLNIVSYDQMILNNFQVASLTKINLVSNNEIKLDNITIYSQKVSIASGSDFIQSSSALIGILNSFDLVSGNDIILNKFWLGSLVLPIKRQSDQQQNENSFINIISTNIIKFTNKSEIGVKNTIINLQANQIIISESEIETQSELTIKALDLVDINQSVINSKFAYIYNSMLTQTSSNNSILINSTEINTSGRMCKTSCGNQQNFKLNQLNNQCKLQEYFPYISLLRDSANGQFQVSYTLHTYGLIQYQDLIQIMKKNYTAIIFSLGTLEIKDKSTIIASNLGIYATQITLEKKSVLSSQQMGCQGTKGLGGGIIDIVMRINLKCGGPGGSHGSPGGSPISEQDEYNQLCSQIGSQSIYGNKNDPIFEGSGGGGYVVPPISNDFKSNDGEHLSYTEQYAGSGGGVIYIEAFNITLDGVVDASGGQPKEEYSYLGSGSGGSIQIHTQWMVGSGSVKANGGDRNQQGGEGGGGRIKINMTNWYQMSNTQIKDMSNQNNVQIHVRQGLPKQDQKAVLDKNYFYQNGSFIATPCQPGYQPKYGYFVCEQCPYGFYKNSFNLEQCRPCLNSENSRFDFQVDAIQTSSSCQYTCQKGYQNKMVNHIKACITNGELFVDSLGGSSIIFFVVLLILSILLNLVVICVTKRLNMQKKMQKSIISSNQVDKSKVRLTIEDLPFHFQRFYIEGENTHNKPWVVNDQVKSDIIQIILSGYRSIEQSDLDQLGLLRQNHQEGKNSNDSGFVTYYDYSNNYSYDIELSHDYQQNSAHNTCQKTQKFTSIWDQIKKAFSYSKWEKFILTVLKYLYPYGYYIQGDVYKKQKWKKMKKIMKKFQSDLKLKNSSIRVKFSCTSCYCQAYFDIVDYTKTELQWDIESKMPLCLLLQGKGSFMSPFYLNNRDPLFVLLITYLKSKIDLNYLKCGEMNSHNNTDKNNIFKEWEFNTEQQDIQNKIQSQDQLNDQVEETDQLDNEQIIRRKRKISQIASSLLSRTSTLIKNRQMSKFGSFEMVDVDKDHAECDLSKSEESEQTFCQYNLEEEEDLSYQLILLVECFFNKLNTYSRTICYSLEFSEFRRRFMRFMKFISDHQDIFEIFDMYIQVNIHKIQKEEPKQENDKLEEKKIFFNNFQVFEEEYSSVIILPQKIIPGSVGEKQLETLLQKTYERKRQYNDFEYKISLIFSKEKIYEFNKQYVQKMPTINKQLQWICQSKKNQVKILIQHAEQENQFQELNQNQDKTKKNIDSSQSKMEETFDSNYEVYELKGLPDEVVVVDYRKTPQFERASSSSKNNSYCSKYNRGSTFGKSFNGSDSQAQNAKHNEQRFFLNQSVKEEIEEENKDEKENMEQYNGELNLESGVEQNNGFKQNIKKIINKIILLFSLFKASVLTYRIVEYKILNNNFFLRTILCLFILSKLTFFWFVHIRPFGSIISGDTTVYDNIVITIQASVYPLSSILSAFYQIVWILKQDQNSGKLCMILNTMEIFALIIVIPLQIPQVLLHYAIYQNFILNLAYLFSNLIQGYLGSIYLLQNQEKQIQLCDGY	Kinase domain protein	TTHERM_00599830		1700	ENOG502RT3F;	312017	PTHR31513;PTHR31513:SF1;					phosphorylation [GO:0016310]	membrane [GO:0016020]	kinase activity [GO:0016301]	membrane [GO:0016020]; kinase activity [GO:0016301]; phosphorylation [GO:0016310]	GO:0016020; GO:0016301; GO:0016310	TRANSMEM 789..809; /note="Helical"; /evidence="ECO:0000256|SAM:Phobius"; TRANSMEM 958..975; /note="Helical"; /evidence="ECO:0000256|SAM:Phobius"; TRANSMEM 1529..1547; /note="Helical"; /evidence="ECO:0000256|SAM:Phobius"; TRANSMEM 1559..1578; /note="Helical"; /evidence="ECO:0000256|SAM:Phobius"; TRANSMEM 1598..1620; /note="Helical"; /evidence="ECO:0000256|SAM:Phobius"; TRANSMEM 1632..1653; /note="Helical"; /evidence="ECO:0000256|SAM:Phobius"; TRANSMEM 1665..1687; /note="Helical"; /evidence="ECO:0000256|SAM:Phobius"		COILED 1371..1407; /evidence="ECO:0000256|SAM:Coils"					XP_001032458.3;			2.10.50.10;		I7LT87_TETTS
I7LT88	MFLGNLKCFAFLASLLFTQIFAQSCNINSLISNKISCACSQSNYSINNYSYSSALTYGYSIAGWIKTNTPSVNGNIVYAVYTTSGQRIYALHLQNQLSNIQVLLFGQSTNSIYQNTFPYAASQWVYTAVTIYQNSFDLFIMRPYNPTDLVSLANPVSNPDFQQVTAGFTLKACTHQYQTYYSFCGYMAYFSLLTFNFKNLSSDDKLRLMYSGGLPLVVVKYDLTSFKTTNYEIDGTSTGHNIYQSQYQLQTNNQNMFDLKVNRPTVPLMLNPIYPQDGDNFPYPGFTVSFWCYVTSIASQSNIFVFQNENASNNLLSVSSLNDAANGYFKFCVYNECYQSGSTNPANTWIQFTFSLRNQQINSLSDGAIIEYYTNGLFQKKIQFNTKYTENPYQTNVINFSSSTQNSVYLKYFIIQRGVMVELTGSSCIASTQCLFSLMGYRCVLCAAGYSLTSDSDCSPPTNCKSSQLNKIYIKDPVLNICQEKCDKTCKDCDQSTRVCSTCFNTNINPPTCSCPANNIYKDDVRGFCSTTRADEHSQIRVNSETTFANAGQVTKIVTLLKNQYNILNIIALTQLSINKNSNSQNDIQFYVSPQSDSSSVSSSPFIHFKNANIMINNLVYSYIINQVGQQGITVKNIVISIPQTNSLRISGSGSYVQSYAHQIRDYTPYVSIFLTGYGLVKGNLVDIQIQYSTVTREDMIITIQSQGDSPIYQVNLCIVFSRFMTTEQQVQIPSYISTYPTDFQGARSVQSDFTVSQQQQYYVPFIYGLNSISYTATQDMNFALTISKSTQTTYNYYLEVSSNTQIKSLKFTLLRFQPIATVDNTTTECFTSCTECSVSSNTCTTCSDANRVPPLCSCAQSYFTKIDGTCSQCSQICKTCTLSATNCTQCFASNTLSPPNCACMDGFTYVGTDYTQCLPCSNMCQTCSGTQSTCTKCNPGRINFPSCTCPDSQYDDGVSKACQNCPPQCTKCTSNSSCSECKSGYVLIGNQCQQCSYKCSTCQNADVNNCSACSNSLRINAPGCNCQSGYFDTNTSNPVCQQCNIYCSTCVNSATNCQSCNGNRIFDGVSQCNCPPNSLNPINGSAFCETCSISGATIQYSQDYSQIYITFTYSVLPSNTIASTITTFSAQNCQSVLGQSVVNNLGQGYTCALSADSKTFVIKLGYASTVSNNVIISFNNFQLKSNQPSCTSTYITSFANNQVIKPNTSQIPIALLSTNTQNYNVCQQIQIYVSSVQNSGGRSLQNFVWNEVSNKVQIPSAYANQPILVFQPNTLTANTNYQFILTYTSSYGVAGQSTIQISTQDNSDMFYLQILNGIDGSSTYQFYTYQGIYLKATIQFNSCVSSFDTFTVQYIQWQQQFGSFNGIDLKSNKIENSSLFFNQATFNFVVNPYIPVPKDKYQFNVEANVIYNGKNYLIQQTVYIQINQSPFIVQIIGGDTVKQWNQQFTLAAYVFDPDSNQAFSNNNQVSISWTCTDQQTGANCLWQDGTLFKDQANNQLTVQVPERTFQYFQRIYLNVVVRKANLDGTIQQGSCKSQIVFLDYQLQSFQLSVPPQLSQGYISFTDKILFQVTDTNLISQFQNQIDSLAFKTSIQYQNNFYFTQALLSSFYQYISLKNLFQLIQLDQKDTVNVLFEIDSPQAQTQFQTSYEVFVVDSPKSCVLNIATNAISVQNCISQYQPLQYRISLYLAQMVQTITDMEQIQNHEYITLHGVPFSISNTFSFPQLSISFNILPSGSTQLGYVIQVMVQDSNGSVSSQVYKISNLVFQYNDNVSQNQQIPVEAQISIATIQSYLYIQQLTTNQKYLMSQLRLFNDEAMIHFNLYQSKNLEYQYKQQSSRRVLLSEKERFLVQSTIDQQIIQNIIGNITTYTIPQIFKYEVIWSSYKKFRIYHTQERLLFSTFRLIESLILTSSQGDVTQMLYNTLISLCQQALVLTQINNQPLVYQGTTLAINLAQYTSQKLTTQLQIIPYNPSQSIAQPYKVIQISQYSSTMFTNLNSFPEGIQRSPIITNFIRQSNSNIILNGVYPVYLKASLGKYFNSDLFVCISYRTGSQNNNMAYPQQGQWTSQDCTTVMQPNTIDVICYCKTLDPVVLLEDTHNIFINPSNTDLHSFRDIFSYPILILLISQLIVFIILSIYGVMNDEVDLVKVNQTVVPYSLVVPNGANQKKLEQMQKYEKELQEKEKDIAAQKEQIAKDLNQLKQNIDYMKQVHDKKVQEQQQQIIALQQEQNLKLENQQRAYEARIKELQQNYQNNYSLDKSGNQENIDQLQKSFQKQLKEQHEQFSQQKQQLISKQKEEIKQIEEEEKDLKLKIEKQEKEMQAIIAQLNPEEEKNIPKNPIQRVVWLMQKQKSKQDVVIDNPKSEKQTTPQITNDNFIEDISPLNVQANKNGNEKPAISIFEVEKMKLIENKPEERKYSNKDIISLIQIEDIEQRNLFEQKEQQPPVPIQSNQIKIPQQNIVLSQIQKDLNQENKQDAIPLSLNYNIVITLKVILKAFVYIHEFFSALITFENQISRPIRFSLIFLKYILMAELLGLVQNSSQYSLDLIFSIPLVFVVSIISNIGIFFFKVLIRSQGFKKCVGLILLSLSLIVVVSLLVLQFLNVKSPANKWWYAYLYSLGIDFILVEYAIILLKVSIFTSLYRKKQFHNNFDIHMWLLVSTNDLTNFLLKNH	Transmembrane protein, putative	TTHERM_00599900		2675	KOG3525;	312017	PTHR15332:SF175;PTHR15332;			IPR013320;IPR000742;IPR006212;IPR009030;			membrane [GO:0016020]		membrane [GO:0016020]	GO:0016020	TRANSMEM 2118..2142; /note="Helical"; /evidence="ECO:0000256|SAM:Phobius"; TRANSMEM 2523..2544; /note="Helical"; /evidence="ECO:0000256|SAM:Phobius"; TRANSMEM 2550..2571; /note="Helical"; /evidence="ECO:0000256|SAM:Phobius"; TRANSMEM 2583..2605; /note="Helical"; /evidence="ECO:0000256|SAM:Phobius"; TRANSMEM 2617..2638; /note="Helical"; /evidence="ECO:0000256|SAM:Phobius"		COILED 2168..2253; /evidence="ECO:0000256|SAM:Coils"; COILED 2277..2336; /evidence="ECO:0000256|SAM:Coils"		DOMAIN 422..459; /note="EGF-like"; /evidence="ECO:0000259|SMART:SM00181"; DOMAIN 492..530; /note="EGF-like"; /evidence="ECO:0000259|SMART:SM00181"; DOMAIN 836..872; /note="EGF-like"; /evidence="ECO:0000259|SMART:SM00181"; DOMAIN 880..919; /note="EGF-like"; /evidence="ECO:0000259|SMART:SM00181"; DOMAIN 920..949; /note="EGF-like"; /evidence="ECO:0000259|SMART:SM00181"; DOMAIN 962..994; /note="EGF-like"; /evidence="ECO:0000259|SMART:SM00181"; DOMAIN 995..1042; /note="EGF-like"; /evidence="ECO:0000259|SMART:SM00181"; DOMAIN 1050..1090; /note="EGF-like"; /evidence="ECO:0000259|SMART:SM00181"			XP_001032464.2;		SM00181;SM00261;			I7LT88_TETTS
I7LT89	MSFQEVKNKLISINSSQIFIFVQIRYKKQEKNELFVTKYLSIYCIYKNLIECCQQKGILQQILSPISINKYFIMINSPIQLSKQNKATQYLFITLKIQLKSRIIAELKELDRLEFKKIKSQGDEKSYLMIDKNEQSIKLDIQFNSNVQASKSSVIVFLFDLTSKMSFDNAKRIYQSIKTIINQNKCIIFLLGNKLDMSCSRQIHSSDANAFAQKNNMIYLEISCTVPMKINEFLKLLQQKVIIQKEVKSNPQQQTSTQNQKKSVILDARDIFQQNILNMCDMGKSQTLQTVKPQLVATKKVEEVISIESSVQNSARDKWQTLQNIVTEIQEDEKKYTEQLEKCQFQQQVLNQQYNFHQAALQQKQKDLTDFLLYINRQHNENQIKLQNKSRIFVKDILCNIDQIKQWNNLIHLNVSDKYQIDSFIQLTSQMMQENIFQLLQIIISKDVLPQTKISNNQNDIQKVVNHLLLNQSLLQDKITADGYQKVQLFNIFLENFQSNQIQLSQFEFGKTSNFGLNPLINQSLQNNGQILQQQNLETSIENNMNQVNEQTFQFQKQLELQSSVSQTHQQSSKAQISTKSQTPQSYKQNKIQKFEFSPILLKHKKFVEYFKTPTKRNQIQIEDQQMDQEIQQQQRSLTPSYSSKTGYYNNKSQVKQPYVQKSALTDQKRYDYQQKTQYFNNSQFQKNLTPQKKQTLLSVKQQKVQNQSQIKQQIEQSDFIFDCEYLRQYYSFLRKLNNQNNLVQNFDMLRFLDYNPVINLQMQINDSLYDQALSMRWWWIIQNKSNKLQNQNANLFCSQELSLDYFSYLTPLKLFQKQNLQKEDFDDSYLISNVSSLVSYKTNQFKTNDQDYFKQEELKIQNIFKKSQQNQITALQEEKHVANPQKWYHINNKKSITLYNHLQPFQEIEKQYVDFQAQNQDILCIPTSFLFTKENFKQQAQKFQQEFDKLDGSINQIYLDQSHQKDISQNFLTNTWIVKIIDNKNDNYDYKIIYKKEDIQQFKNQLLQPKQKIQKIIVQKYIEQPLLLEKRKFTIKGFVLVTSYNDHLNAYWYEDGFISTCSKSYQILDLDDDASHNTNDQKQFKAQNYGIFEKFNKMSLSEYKDAHFQFQNCSFDNTILQQIKKLSSEFIKYKAQDILNDRLQFCFQVISLNFIVDKYLKVWLLSVNTKLKQGNSQNQFLYKFYNELIDQTFRFAVDPLFPPPYYTKSQYDKIPKNLIQTNKYSHIYSS	Tubulin-tyrosine ligase family protein	TTHERM_00599950		1231	KOG2157;	312017	PTHR46069:SF1;PTHR46069;	PF00071;PF03133;		IPR027417;IPR001806;IPR004344;		protein modification process [GO:0036211]	cytoplasm [GO:0005737]	GTP binding [GO:0005525]; GTPase activity [GO:0003924]; ligase activity [GO:0016874]	cytoplasm [GO:0005737]; GTP binding [GO:0005525]; GTPase activity [GO:0003924]; ligase activity [GO:0016874]; protein modification process [GO:0036211]	GO:0003924; GO:0005525; GO:0005737; GO:0016874; GO:0036211								XP_001032469.2;		SM00175;	3.30.470.20;3.40.50.300;		I7LT89_TETTS
I7LT90	MISESIENLNNKMMLQKIHESQETLATGSYQICTQGLFDFLGQDHLTETEHFQSMTSNTIENIRSKLQKRETKFQDKDGQQKITTFGSSNPNTIQGMDESNCSTNLITSSITYNNQQQYKKQISQNPAISQIKKEESDQPKIFIQYEENKDFDLFTFSPLKMRNLKSEIQQKQQNNLFEDNNFLIKEQNLLMLNQVVEQAESIEIDLSDREDDFHHDFNGFKLQKQDSHNLNLELPLIVQPCQLESNQQQILDNLLSQEIDISHISQNISNISQQSVGDDNMIKCYSGNNLNIQNKEIPSLKRQSSEPLTQSIYKDKLISSNSSISQRCSNKKIKQKCKIDKKQNKKNQNQESLTSSLSIPSEKQSHTSSKKQENQLYCRIGKLFFRYLKLKRDSCLLKSDKSGALLYKQYKDLFKNTFNNLKQKQNFDSFLQEQQENEKIQGLQAQFSEFLDSKIDQSCKIDQDNTTQVTALDFQKIKEIFSKSQYKILKSPKNK	Uncharacterized protein	TTHERM_00600000		496		312017																		XP_001032474.2;					I7LT90_TETTS
I7LT91	MVCQKLFIQAFLILMVTLFVKGKYQCKVNNPDYSLNNDPSLPTCQDSPGCLWDLSQCSPCQDSQCICQDYNICDSCTDGYFINNNNVCQQCPPGCAICCQRESLTDYICSQCREDYTLVGGVCIQTLGCRQLIPNSDKCIQCIDGYYLDQSSQCQKCHQNCKTCLTKYDCITCNHIYSNVSDGGICVGNVTPTPPKIQVPDCILKQDESKYGIPSNTDETPNCNPQFYFLDISTGRCRCSQCNDQYYLNYSFTQETQQLSYTCSPCSDKDQNSHRCLLNVNDLNGITIVQCKDGYILDLSSQVCVDNSNSNCRRLFDGDCSDCYDGRYPEQDPDDNFKIKCYEYDKNTCLTPISKGTQCNKCVDGYYLQDNVCQSCNQGCTTSDCKICSKCQTATQCLQCSSGYKLKNGSCSSCTNPYCSQCDQVENVCTKCKPGYGLNTQSKDDTDQCLQCQSNCLVCDVDFRKCTKCSDGFYIQNFVCKKQPDNCILQENGFCIQCAFGYVAQAGYCIKCNNQDIGHYTCPSNCDDSQIQLVDLLYSQVLKNSILFFFIVYFGFVSLPLNNFS	Serine/Threonine kinase, putative	TTHERM_00600080		565	ENOG502STCG;	312017	PTHR45756;PTHR45756:SF1;			IPR000742;IPR006212;IPR009030;		phosphorylation [GO:0016310]	membrane [GO:0016020]	kinase activity [GO:0016301]	membrane [GO:0016020]; kinase activity [GO:0016301]; phosphorylation [GO:0016310]	GO:0016020; GO:0016301; GO:0016310	TRANSMEM 546..564; /note="Helical"; /evidence="ECO:0000256|SAM:Phobius"				DOMAIN 90..124; /note="EGF-like"; /evidence="ECO:0000259|SMART:SM00181"; DOMAIN 156..187; /note="EGF-like"; /evidence="ECO:0000259|SMART:SM00181"; DOMAIN 379..412; /note="EGF-like"; /evidence="ECO:0000259|SMART:SM00181"; DOMAIN 413..450; /note="EGF-like"; /evidence="ECO:0000259|SMART:SM00181"; DOMAIN 451..481; /note="EGF-like"; /evidence="ECO:0000259|SMART:SM00181"			XP_001032479.1;	EAR84816;	SM00181;SM00261;			I7LT91_TETTS
I7LT92	MNINKNISLSSNQIDKYESNNNNHRDVNNQIQSFSQIQTSPSLKYLTQNTLPTSPSKVYQQNNNHLGHRLSNRSNQLRLSITNNGEIQFFSPRGSYPSQNKVQNANTYRHQASKYLSSQIELQKQQAQQSELQIYNEHLEIKEMGGGPGNIQKTTQHFFQIKKGNHIPLKQINAIQKSQIQKQCLTEQSDIQNSHYFSSSNTFLKGVYMNQRNNLSANNISLLKQQSKINNERLLTDQSELFQSPAQQQNSTKKFQTQNSMQLDNKKDNSSLDKFSLTKTNAQEEQQNKKKSVLLRYNSGNQKKLIATNFPVTRLSKERSSLEDIQKQYETEYSTQNLQTDEGFNNYSIIGNVQSSPMLKRKSIEKNLLLKQQIQSSNNITAAADAESKNKAKNEINLFQRNKQSSDNLRNNKNANSNMNSTCNTFKQPSALNNFFNTAVSAPKNNSKFKSSKALNSSNSQNNIMQSDKPSHSRNNSPLQNNNFSPNKTNNFNNQTSVSISKQMCLAATDYQFQKQLRLQEREQKKIRFGQEMFNNFQTEIERLKKAFINKQDPEPILNHYKVNQEICEKTLVLANKCLVFKRSRAPLETLLRIHSKSIELNKQHPSLQLFILLQIAKIFIEISSPLLAIPILKVVKRQSFLNMQNEYLMKSYRSLAQCYCTIQKFEIAFGYAAKYLHLSWTCDSANNELGAYEMLGKIYFYLGDARKSAYYHNRMAMNIREEETSSLRKMQIENLKALQKRRYEIIAAREIKKNRKKLEDQQIDGSLYIISSDEENDLNQLIPEENKDLLLDHQINQNDQQKKNQQEQLFKLQTKSKTQIPLRKTPKFDIKSDKGCLMDTQVKANQDIRIEAKKRENFEQFLKKPYQQFIQYKSIKGIGPMRDKLLVSHKSYNKNLSNFQLSQINKKLKSSNIFFTQNELDENHQNNGESPDSQNEQIYKINQDQEINQDIKHNIEQSEYWKDSIVKNVEKALKKMIKNINYLSILREELKIYHEEKLREKTFFEVEEDNFQSEQEKIIKKMMESKEENSDQYWSHLV	Tetratricopeptide repeat protein	TTHERM_00600130		1039		312017																		XP_001032484.2;					I7LT92_TETTS
I7LT93	MVSVKKKVDHDSILSVFKGKPLMCQLILKFLLLTIIVEVGIIILIYFQTKKITNEILTDSSNYIVQKVNFEMVNITNQMTQLLQSQIFNLGLLASEVMEAVNMVQETEYQTFFPVIQNPADFQWTVSPQSTDFSTSSFFSPLVSKGTILPNMYAILNLQRIVPFLMTDLLQSQIFRVSVIYVNNQIPDNSFIRVFPQQTLNPSIDLIATGIYSQYQGIRTLQTDYLNQNRILIYGPYNDDKKSCSPDCTILMSVSKIISTSVNEYYIAQVEFNLNIFSEIFLSHEYKSSVEFVVIYNSPSIKKIIQAPDYWNYSKNNPSRDFQNQNVQVQSGIDFETFQQLVVQKQQVIVQRNNKNGVMTNYLVNAVTFNTYFDIDGNLSYLDADVTNTPNYYCVFIYGEQQQMYEITEKISTLTYKQEYTTIMICIMSGFITITLITVFTYRVSAKLARPLKGLIKMAKRLNNNTMHKKSVMDQTKKEIEDLLSQSEYQVKELIQSFKELINNIEKRNNKNKSSERQRSIEYPLNQYEQSFVEKAKGRSDIIWKTYSKFIENEPKFSKKDTKK	Transmembrane protein, putative	TTHERM_00600200		564	ENOG502SZUS;	312017							membrane [GO:0016020]		membrane [GO:0016020]	GO:0016020	TRANSMEM 26..47; /note="Helical"; /evidence="ECO:0000256|SAM:Phobius"; TRANSMEM 420..442; /note="Helical"; /evidence="ECO:0000256|SAM:Phobius"		COILED 491..518; /evidence="ECO:0000256|SAM:Coils"					XP_001032491.2;			6.10.340.10;		I7LT93_TETTS
I7LT94	MSKSHRQEVEQVLGNQRDQFQQEYNEDQDDLDAVELDDQFKNDAQYKELIGGLKSDQPIIGKKSSRNLEDLPKYKGKKVTRKEMEEIDQQDLMISDSELEDDDEEEDNDVDNSSQQSQQDQDSEQSEDDNEEESEDEKPKVIKNKSNGKRKLSKELNDSEEESGHEEEGDDDDEESKHLKKIAKKLVEQKKNKTYLQDQMNVDDIIDEIDQEDQDLKQETQKQQDDEMQKAKAVRQQIQLWKELVFVRFNMHKNLELVKKLPSPQDIGGFDSKENNQNKKYLELNILRNIDLIQKIRGNLTEKANGPKDRILRKNNIKLLQKFINHNNIVRDQYENENELNIKSMWQQFEESFDNMHNWMEENILKWSQKTQLLNSINLKRNGMSALIHTPIGQTQKAMQQIDNLIYKSQLKRTSFRILGRDISNVQKETDQEIFDDSDLYHELLKEYMTEIEENKEVGEDGLLFDSTRLYLLERKLKQQEKKQKIVDRRASKSRKIRFDVHQKLVNFMNPIDNKELLEGRNEIIKCLFGKFENEEEENQQQQNESNENGSKNKANGKSTDLKEEPSLNKKRKLGSSKSKNIQNNDDDDVQLI	Apoptosis antagonizing transcription factor	TTHERM_00600250		593	KOG2773;	312017	PTHR15565;PTHR15565:SF0;	PF13339;PF08164;		IPR025160;IPR039223;IPR012617;			nucleus [GO:0005634]		nucleus [GO:0005634]	GO:0005634			COILED 202..237; /evidence="ECO:0000256|SAM:Coils"		DOMAIN 227..370; /note="AATF leucine zipper-containing"; /evidence="ECO:0000259|Pfam:PF13339"; DOMAIN 441..529; /note="Apoptosis-antagonizing transcription factor C-terminal"; /evidence="ECO:0000259|Pfam:PF08164"	AATF family		XP_001032496.2;					I7LT94_TETTS
I7LT95	MSNNQEIFEKQVQSQDLQEQECKKKPKKFFDIDSLLSKLIKRLIPQQLNQKTQFCKHDCGCSEEIIKQTLKSFLLGYSVIGAVDIIALVLKSKMLKKNPFILFVTLVSSKNIRFASFPALYTLVMKSLMCVLRRIFKEDNGKIWFISGFVGGFLSLLTKEKNNRSMWSLFLLTRAFETFYRYHIIQKTIPKFQLDYVLVYCLMIGFTVSVYFTEPSCNSRGLHKAWENFSCEHSGDYGIRKIYMGIMNKKLQIDGLPTDEPDKFINWNRKF	Transmembrane protein	TTHERM_00600300		271	ENOG502SV3R;	312017	PTHR12459:SF6;PTHR12459;			IPR026749;			membrane [GO:0016020]		membrane [GO:0016020]	GO:0016020	TRANSMEM 73..92; /note="Helical"; /evidence="ECO:0000256|SAM:Phobius"; TRANSMEM 143..159; /note="Helical"; /evidence="ECO:0000256|SAM:Phobius"; TRANSMEM 194..212; /note="Helical"; /evidence="ECO:0000256|SAM:Phobius"							XP_001032501.1;	EAR84838;				I7LT95_TETTS
I7LT96	MSYFSYKSRQQQYAYQQAAWQAYLRMDPMNCIIDPQGSKGGLYLGNVDAAQNVDMLRRHNIGAVLTVAARTGLKYDKSHNINHHIVNADDVESYDLSRHFPTLLDFIEQHIQHTNVLVHCFAGVSRSSTTVIAYLMKTNNWSYEKSLFYCKSRRKVTNPNPGFIRQLMSFERRLQEKQNAQIRQQEQGLGLTQSTFYHDRNPVRVLPQSSHSNRNENVLLYDNTSPSQNGKKMLSMTLNSFKPSNNEHSTPNNRGYGTTSLVQTDQLSTTKSNFHDQTLQRSSVKQGSYADQIRSQSQQANRITDNSSHFGGSNKANQADLNSHLNPYQSAQKTSYNESKSSVFGNNINLRQNDRSSYKDRSTSSQPIYSQQVHPSGYELGGEQRGYERGSSVRSSNIYQNLQSNSHYQNQQNFASSLRNSYQKAPSYAVTQQTPKTIYGSNYISYNKPDNRPYQIYNNQLTPQSVYSSSYGVAQKAAGYNPKYYPTRRALFSDRPLF	Dual specificity phosphatase domain protein	TTHERM_00600350		498	KOG1716;	312017	PTHR10159;PTHR10159:SF511;	PF00782;		IPR000340;IPR029021;IPR016130;IPR000387;IPR020422;		dephosphorylation [GO:0016311]		protein tyrosine/serine/threonine phosphatase activity [GO:0008138]	protein tyrosine/serine/threonine phosphatase activity [GO:0008138]; dephosphorylation [GO:0016311]	GO:0008138; GO:0016311					DOMAIN 34..176; /note="Tyrosine-protein phosphatase"; /evidence="ECO:0000259|PROSITE:PS50054"; DOMAIN 101..154; /note="Tyrosine specific protein phosphatases"; /evidence="ECO:0000259|PROSITE:PS50056"	Protein-tyrosine phosphatase family, Non-receptor class dual specificity subfamily		XP_001032506.3;	EAR84843;	SM00195;	3.90.190.10;	cd14498;	I7LT96_TETTS
I7LT97	MGNKQYIDKENCYEIKVEFMTKKQKQKKDEILANFEEVKLVDDFEIYLNKEDQYDVDFRDSIFVPKNLSEIEVDFVIKHLYGDQFQKTKDDFEYPELNEFVKTKVKKIICILLNNRIITDRKQKLYMSQCLHTTPVFEIIYEKNSFFEALGKQAVYKIKKFRKNFMKDITDFLGLTCLVESIQSGSRFGMVSSLFSKKILQFAGKSVFGDNIGLGVFFSILRLFFPFVTPILFLLRLN	Transmembrane protein, putative	TTHERM_00600410		238		312017							membrane [GO:0016020]		membrane [GO:0016020]	GO:0016020	TRANSMEM 212..235; /note="Helical"; /evidence="ECO:0000256|SAM:Phobius"							XP_001032512.2;					I7LT97_TETTS
I7LT98	MELQQNVDEGQIPNRHLLENFTSKNLISNNSCSSLSTSATASTVTTKSMNHEKIISQFHLSDPTLCQLIPFNQKMIHDQNQSNHLINIRQQLEKGSGSEIWEGRNSSRDCIFKMVKKNSNTSTYTQLVNETNNCSVISSSNTQDIACGVQELKNNNSNDFCDGEQIQSESYQNQKTVNLQSNQKNLDEQLHFVLGDFGLSCYYQDQDSLSFEGYKKIFDNRNLLFQAPEVHYFTQEETQQQFDLKKADIYALGMTFFVLIFGQYPKKYPQPQMRDPIYRYIIKHDVENFYLKIKGFRKDFEKEVGGYENAIKLVTLLMKMMHQDPQKRIPLNEVISTVNEIAFPHASADDQL	Kinase domain protein	TTHERM_00600470		352		312017	PTHR24345;			IPR011009;IPR000719;		phosphorylation [GO:0016310]		ATP binding [GO:0005524]; protein kinase activity [GO:0004672]	ATP binding [GO:0005524]; protein kinase activity [GO:0004672]; phosphorylation [GO:0016310]	GO:0004672; GO:0005524; GO:0016310					DOMAIN 1..343; /note="Protein kinase"; /evidence="ECO:0000259|PROSITE:PS50011"			XP_001032518.2;		SM00220;	1.10.510.10;		I7LT98_TETTS
I7LTA0	MPNYGTKNYWEKRYKKQKNTVFEWLENYQDLKEIINESCQKDGIILNLGCGNSVIQEEMYDDGYKNIYNIDISEECIKQMDSRKGNRPELIYEVMDCTELKYEDEKFDFVIDKSTIDALLCGDYSYLNVAKMMSEVQRVLKPNGVYLIVSYGEPYNRTFHFERNHIDFTYTVKALPPKGTSKQDFQNQYKAIKNFEFQYIKYYLNTILKFIILICFYFLNALDAQDGSGQKQNPHYAYILKKGPNAQQKYENNYEEVILELIEEEKEALKLYGASKDQDSGDEDSQSDEEKQLEEGEDSQEECEDKQLSSQQNTDDQSKEEEINELKLESFETKDKQQDERECKNLEIGNEQKFEELKLN	Methyltransferase domain protein	TTHERM_00600600		360	KOG2352;	312017	PTHR12176:SF66;PTHR12176;	PF08241;		IPR013216;IPR029063;		methylation [GO:0032259]	membrane [GO:0016020]	S-adenosylmethionine-dependent methyltransferase activity [GO:0008757]	membrane [GO:0016020]; S-adenosylmethionine-dependent methyltransferase activity [GO:0008757]; methylation [GO:0032259]	GO:0008757; GO:0016020; GO:0032259	TRANSMEM 202..222; /note="Helical"; /evidence="ECO:0000256|SAM:Phobius"				DOMAIN 46..148; /note="Methyltransferase type 11"; /evidence="ECO:0000259|Pfam:PF08241"			XP_001032531.1;	EAR84868;		3.40.50.150;	cd02440;	I7LTA0_TETTS
I7LTA1	MIARHILKLQNLAKTTPFFRFSEFNETESSFNHNENRPQRVQKPRFKKVAIILSGCGVYDGSEVTEVVSLMVHLNKSHVSFQCFAPNQDQLHVVNHITGETTTETRNVLVESARIARGEVKDITQLKGEDYQAVLLPGGFGAAKNLSDYAVNGTNFTVNSEVERVLREFHSQKKPIGAMCISPLILAKVLQNEKPKITMGRVDNQDTPNKYWPHSEAINAAETLGAQHFQRNADRFQVDFENKIVTAPAMMFNGFTKFSTTFDGAGHLVNIIDQIVQGNSIKLDTIGEKKHENFDGERRPRGQYNRNNNNRRPRENNNENHEQHHHHEQQ	Lycopene biosynthesis-enhancing protein	TTHERM_00600650		330	ENOG502QQFM;	312017	PTHR10224;PTHR10224:SF12;	PF01965;		IPR029062;IPR002818;											DOMAIN 117..189; /note="DJ-1/PfpI"; /evidence="ECO:0000259|Pfam:PF01965"			XP_001032536.3;	EAR84873;		3.40.50.880;		I7LTA1_TETTS
I7LTA2	MRRKFIYIIQFVITYIYNVVGDDNTFTFDPTSYQVTVPDLAVSVATTLDKNYMYVASGAYGVYTYDISDLQNIKLMYNFDLQGDTDRARRVCLFQNDQALIVAYELGGLVIYNISNKQTIPSIQVQIQSLYANTINVYQDTILFATQTQLYFLKKNENYAINQPIPIGTFIRNIRVYTIRGKPYAYLTLGQQGLVAIDIQSQAIVQQYSISKSETFDMAVDSQGLYAFAALTIYGVDMFDISQLGIGTNPNIQKPISQIIQNNNFYYSIFIIGNHMYLSSYGKGVQIYNMIYQPTFNLQLIQEIILVGDTTTIYTDINETELFSTKNNVVHINQRTSPLLQNIDLMPNLQNTHQQIRYAIDNSYLNVAWDSYLYKNHFLIVPYAHLYIIDITDFNSFVNNSQSLKFTPTQEQPQSSTKCDMSKEIIGSDPGITNTIDGIAVDEVNNLLFLGRNKAGMLIYDIIYVSNPESVTLQLKNSMTQTNFEVNDIFLYTVEKQITIFCALGNFGSSILTYSINSNSFGSDIKNFPLKDDFQSSRIVKVLSVQDKYLFAGARRYGILVYDLKKGSQDPIYKIRTAGGEDFEFSQDMKYIYVADFLNGFSIISIQFDQQNNLINTPTILSRVLLDGQAIMVQSLIDQRYILVGSTGNKLISLIDVFNKYNPTLVQTMSPQNEVMQSFVLRKTDQGYFIVMPTTRGLRIYNMKRPFDLFYEIMDVNTQIKQSYQTSLLVGENLKLKLSPINLQMDQVYQLSSNLYLIQNLIIQSIPNYISFNPIVNEINLTLNKDNMGVMVMVAQFLFQISEKTFSDAGFTKNALGILSDAQQRGFLDSKNYPTDMIPSLRLWTSVSAERYVENGKSISDVKYQIESIFNSKIVYIPIRLNVMNSITFNNQNQDNTNSLILSTLSNTVRITITNLDKTVGQFVNKKYDQIQTDISSDQQRISLNGDPTQVSNALSQLVFSSPLLNGINIVNAQLQASKLTILIEDSINAPIQNEYQFRDVKFLVYNTQPQIINPIQVQFEQSFSSGVIYIETDFIFTLNQQTFNDTESLVYEAYLLSGNDEILLTNKDSSSWIHFDNSTLKFTGFAGYSKLGSKAYIKVKVNDGYYSTDDIFIIKIYGIPFEIVFNRFIAAVSGLSGLFVVWKMRGLIHMILCKRRIRYSTEIVKIGEEYRKQIPVVIPYIDRCAEFISIFLKYIEARKKQELLKPKKTLFCIKRYKHPLEYFVEEKQLNHFTDESAQGQSQSYNIINMEKAIELMLEFTNTIKSEDRIVPKKWFKSKSHISQKILSALLNYKYMTEFDKKTFEVFKTLKKKSILRRKYKSERYQYFSSLDWYLEFVKININEEDIYNKENEVRLPEVSVNFSKITKIYNQTQYNNQSEFDNKMYEIDQQSFIEEDFSSQLSLKIPGCNDHLLVENLKNYSLGIVRQLGFFEALIQSTRGCSVHVDPSTINIIKAMKKTISQGFVRKVKEFISMDYDDIELQLNRKLPNWLTCEWQNGSIYLKGTPEKKDMRNYQIRLEDISQFILMNYKLLIIDGDKQQTQLLQPHIKQEMQDHLSFDDNEGVETLNVMIKKQKQMEMLKSQKTKQKKLMDLEQTNLQSKQENQVISQDNNNNTNNGKQSKESNSNQNQNNQGDNTNFFLPITKDEQTKSLRGQNSDEKVLDQQNVLIQIEEQEQ	PCI domain protein	TTHERM_00600710		1677		312017				IPR015919;IPR013783;IPR011047;			membrane [GO:0016020]	calcium ion binding [GO:0005509]	membrane [GO:0016020]; calcium ion binding [GO:0005509]	GO:0005509; GO:0016020								XP_001032542.3;			2.60.40.10;		I7LTA2_TETTS
I7LTA3	MSKIYTPVKNLNSQGDFSSFSSVCFESQSNFQQKQNIFEFINDNSCVINSLNSQETQLYCESINSIDKPLEKNVKQILSDIEYDVNKCPHLHKKQQTNQTRKSNFTQNCIFAPNDEFYNIFESQSADQTYEYRLEDVQLYKENATQIITILDLKERPNNIPIDQDSLDLKFETSQGISQEMFALIKAHTPEYVYSNIFQLNKRKTLLGFKKSFKDIMTFQDSSISTTSLIDLNNEQESKQAVRHFSVLFHQMCLKKDVDCYAYDKYQENDQKYKEKIEKEKNMKKIVIQYLLQLGENKKESFINEMYTQVIKQMRNNLQQVQLFDLLNYLKCLLFCYSPNDKILLCLLNVLLIEFPKQKTWQDITPVLKQINTVIPAVLRRFQDDKYKCKKTVSISTLSKPYLDLIINNKQLMFPIFFSTGSIVLVHIEQYETIFDLKTKILQQLKINSTRFNEDQFIIYDVEKFENNLTRKIALDYEYVWDIMLEWEHIRNKKKMQGNDDYFQFLMIKSIVPFQMTENDQISIKLNFSQIFYDIYTIYPQYFSDIEKLARAYAFLQNVLRSSNIDQELPIFFSEHQKDQIIPMIKNIYELINKNYNQLQSKYNFTNIGKTSIYYDATEITAEYCFNSAKQHYQQSSLIFKPTSFIILNSDQQTYIQYYYKDIKQISHKDEINTIITMKDETVHQIKSEKSFQIEYIIMKYQQLFQKDQLIPINLNSDNIQKLLSI	MyTH4 domain protein	TTHERM_00600760		726		312017				IPR038185;														XP_001032547.2;			1.25.40.530;		I7LTA3_TETTS
I7LTA4	MGSSAGKNNNSDKKLVSDRDANQKNILKSQNINQNSDSQWDDVHGNFILPQKMELKKQCIETQQQVDEALKRLIELNIIPNDSNTKKSIRQRYPQKHYSYHQQPIKGIQSERILKKKTNQDDKNQVKFFGPDQIVRRNNSKPSLQCFTQLHNSPQHQKENICQNYKNNNQLKQERMNIYCSPSRNYQQEKGFLPQINQNKNQIQRCESMSYIIKT	Uncharacterized protein	TTHERM_00600810		215		312017																		XP_001032552.1;	EAR84889;				I7LTA4_TETTS
I7LTA5	MISINFLKQATTKQTFSLFSKLSQNISSIKERQKYFIVEYKYVQDTYYKRIPYRQDHDKWVQKMEEKGNQIVGGSYFPLDGATIIFNCDEQQVVENFVKNDVYVKQGLVENYKITEIERKTKDELQEISKIFGYK	YCII-like protein	TTHERM_00584500		135	ENOG502R2ZG;	312017	PTHR33606;PTHR33606:SF3;	PF03795;		IPR011008;IPR005545;											DOMAIN 38..117; /note="YCII-related"; /evidence="ECO:0000259|Pfam:PF03795"			XP_001032557.3;	EAR84894;		3.30.70.1060;		I7LTA5_TETTS
I7LTA6	MSEKITYSILGLGAGLLIGLQASKLLNKKANDEIDIDKLKEKKKQQKIEIQESNQKHLNNFSSQEYQNMMKEQLVRNIQFFGEEGQKKIQDSYIIIFGVGGVGSHVAASLARSGVAHLKIVDFDQVSLSSLNRHAFATHADVGRSKCECVKDYIKRIVPHTRVDIVEDYVTKNNVETFFKDLAEDGKTIIKPTYVVDCIDNIDAKVSLLAYCKLNGIKVISSMGAGMKADPTRIQIRDISETNYDDLSRAVRTKLKKYKVHDGIKVVLSVERSERELLPLKEHQESNPDEYKVFSNYRLRIVPVLGTMPALVAYSLSSYVLCDLAGQLYKPFLIDEVKQANYAKLFNHLQQEARKIGISYEDLEFDMEDIYIVAREVYDWKEVVTDKKVCGGLVVRWNPELPFKPENFVLLNYQDAKKHCTFTKFTEVQEAYPKEILQKVEEKQQIYRNFISKKPILYK	ThiF family protein	TTHERM_00584550		459	KOG2018;	312017	PTHR43267;PTHR43267:SF2;	PF00899;		IPR045886;IPR000594;IPR035985;				ubiquitin-like modifier activating enzyme activity [GO:0008641]	ubiquitin-like modifier activating enzyme activity [GO:0008641]	GO:0008641			COILED 22..56; /evidence="ECO:0000256|SAM:Coils"		DOMAIN 76..356; /note="THIF-type NAD/FAD binding fold"; /evidence="ECO:0000259|Pfam:PF00899"			XP_001032562.1;	EAR84899;		3.40.50.720;	cd00755;	I7LTA6_TETTS
I7LTA7	MSITPSLIKSGFSKVDIFGSQVQLSFNKHSKYQSAIGGILSIFLAVGLAVFFWTNQVQISNLKQTKKIWIYEILKIAEVKVVNQRTFDADPSNIYLTNRNFMFAIRFNQDNFLQNPYFNISLSQGMMLTDENVQKLQSIIGNWSHAQKNISSIYLLMEQIGLKYLNRMLQKTFFAQHKIQQSNQQLSTYKYLQIYKQIIILYLYKNAILTYAYLNRSDETFQIGGDYTASSFYYLQFSVSDCSNSTGPDQLWRPVCKSKQDIQQYLQNNIYSTINLYFPTVMVNPDEPNDDESIITYLNTDTFFYLQPTKMYKTADIFFTDYEITTDDSLLPTKQISTKHFPLYETKDFREQALLGTNGNYADFFIRRSYFSVKINRSFTKFDEIIAYIGGFVEAFLIFLSIFVHSYNECLFTVALANKLYDFDIDPQNNSYFGPTHSQTPRSKRSRSSFQNQNDQFQNSNQKNQFGRQSISQNQPQTQNIPLKSIQFFGAPQKKKSNLHIQINDQNEQFENQALEDLNNHELNNSKNMEIDNLDDSDVIYRKKLYNACIRKMNQRQISQSSLYNLKKKKKNQRSKSTIIQQKSTHQDNTSESFSIQNDDNILQDEIKQDKSSKSYIPDKLKHIQLKKRIRRANPSISKKNSNLNQLTFNSLNSIQKSEISHQSYERNNTLVPSIFSPLSSTQNQNFTSEKKLFTSSKFSLFSPSQMGLLNLKSTQSNPDANSEYNKIGQKEAVGIQDIKLNIKPESQSQKKYFKAVKPQNVQILEQNSNKESKNLEDFDKKKQALSRVLNLKRSFKKLQYLKGEFKSLLSKSQSQIKVTISYFLFKLSCKQYFRSKNNLLIEKSKELLEEELDVYVILEKLKEVNKLKELFLDKEQQILFNFFPKPFLKVDQVEEFQLSKDNLIGLHANTPKDNRLNIYDESKRAGVLSPNNPKNLKTIGIFAQAISKMKKGIKPKSHVPSSIDAYKRLYECYVVCNQDKNKINEKLINMLGNEVNQIFQKSQQIQDDYDRSVQNSAKSSQNKQHFTFKEVQIEQNGLKEEEPENMQKKSCELNDNIIEQENFQKRDENQNYQFITVSQSDEVNQNPIHNNQESNKQNSSSEKEKDDSNIKNEVLNSRQSNYHNLFLKSGFLRNKIEQIDNNQNILGSSLFVSTNRNSEIIINSALRKKDLTNRDSKKKLQFKQSSSIKDYSDAEDKDNQNNLNDENGEQYQQIITLKTDYCDEDEEEGNIFKPANSRCEIIDTQQDIVNTENDNCLAPRNKSFSNIQNQNSKFQFSQDHNLQLNYNNFNQQNTRKTSIGLMLSHQNSSPFANLLGSNRSISEIDPQPNLNLDEQYSKPSEKIIEPSQAIKKSKNTYSIFNKSSRINFQQQSNYYLEKLKQGDDNQDKIDHQINSSQNNNNNNSNHQS	Transmembrane protein, putative	TTHERM_00584600		1409	ENOG502SJ6P;	312017	PTHR31398;PTHR31398:SF0;						membrane [GO:0016020]		membrane [GO:0016020]	GO:0016020	TRANSMEM 32..53; /note="Helical"; /evidence="ECO:0000256|SAM:Phobius"; TRANSMEM 385..404; /note="Helical"; /evidence="ECO:0000256|SAM:Phobius"							XP_001032567.2;					I7LTA7_TETTS
I7LTA8	MDPKFRSQSFIVNDRIEIPLSQDLFGFAFNYNQTFTIDQYQQSQNLTYLVYIAYFQYADPVTNDYQFIYLDINNCTDPQLEGLLCVDYSKIKNYTLVLDVNNNIGSEININLYGCNDIDYIKTTKPNNCASQQDIDAVINGFAANFYMKLKVQQYNTTSKQIQTNYRRIYNYVISNQYFLNSIHTQKQETEVSKGLLYQTKETYSSPIQYDQYTQAFDRQLSLQTGLGPYACVSLYMDEVVQQFQIQYPTITEILALVNSVAAIFMISKVIGRYCSQNLIQQDFFMVAITTIFQDTYQKLIKQTNLIDQKDENLLKVDFCTENFDQDTQEKNQVEEVAIPDFLTKSRESVEKSQAINQAQEYSNFLLQLSNKQSNNNQHVDEVITHEEQRQFQTKQNRQQRIGSLQNQIKGHQNKQIHLLTESPLIQSQIQLQNFTKFQPSVINKSSLQKSEISQIKSDQINSIQVKEELIKSLNQSNLKNEVAFKIKTKYGNSVQRQIQNLIFKFKCFKSKKFKYCEGVNQLLINKIKQEVNTNLDIFQFYKDNLFLKKALSILLTKDQLAAIQLVSLTENFFDIDLRKKEVESNYQKTKGKLNHFEKQYLIMQSEYLQAKYIEKFFKKLKDEDQQLSQVDLRIISSIIQKKQKI	AMP-binding enzyme family protein	TTHERM_00584650		646		312017																		XP_001032572.2;					I7LTA8_TETTS
I7LTA9	MLNQNINLAQSISKEQISQQNQAQKNSKIPLIIRIANSSNNSTPVKLGSFQDLSNNEVINLCEQENIKQEINDFKPKKQIDCIVLQNELNYFEDEKEEFKNDKKLPQKPQRTSYISQQHKTIAQEQYYNPIILADNTKHRERQIQNQRNQQRNNSLENKFIEKSNNQLISNRNHIRQQNCNNASFNLIKIDSSQQLDIENIQNSSSDSCPEVYQKNKLTNINQQLDFKQKKDLLQISNLNTIQKEQSIVQSQNLNRNIKIKNQTPLLPPIHPQKLKQAHQQTNHDLNKNEIKTDFIRKSRSNSFTEEKNIFKMNLDKSQRVSSSEFKNLLNNVNFQQIQKNLSRNQKSKTQTSEQNYNVIDDNSTNGVIKKYHQKHQNDINQCAFDRAQYNQNIRQEQQNSLFIQRYQIPLIISQPELEFIQERSNNIKNYPNQVRQQVNSQEQPINNGNMQQNLENIREINERQKSKDVIRLQNQNVRTQQQQQQRNNNNNEQTYNDIIQRRNQINAQQENLNDQFQSRQNTINQNPPPRFMIDNMYNQFIEFQNQLRQHQGIKSDKYVSTTVYKSSQSQNLSQDAKQCSICLCEFEDEEKISFLACFHRFHNECIHKWFETKSTCPLCKKDQKTLIKDVNKLLDEF	Kinase domain protein	TTHERM_00584700		638	KOG0579;KOG0800;	312017	PTHR22765;PTHR22765:SF411;	PF13639;		IPR001841;IPR013083;		phosphorylation [GO:0016310]		kinase activity [GO:0016301]	kinase activity [GO:0016301]; phosphorylation [GO:0016310]	GO:0016301; GO:0016310					DOMAIN 580..621; /note="RING-type"; /evidence="ECO:0000259|PROSITE:PS50089"			XP_001032577.4;		SM00184;	3.30.40.10;	cd16454;	I7LTA9_TETTS
I7LTB0	MSGYDIQQQLNAALVTLKNSKTQYNQVNCSDDYYYVTKRYAELVPIGHDNTQCLYPGCSSIVCHEGCGVGDNKKSCSCMEERDGSWYCTVCKHEYTQHNNQTHRQVIREVKEQVKNDKTQLLKKLQEQIYQNFKIVEHLQAQLPNPITFLNINKQNNKDLEPSQQKIIQAQVKQKKQCNLTQKQIAVARQLVDKNKMEQLGFKEDVEYTTLDSVYIKKKSPKLVSYLRGEIPQELKGQQDDEFNKQALCNYAQQDAVESVEKLIKVYKYDVNYIPPNLGKAPIHIAAEAGNLDTVDFLIKNQADINLVDNNNKKPYQLAKNPKVKERLVNEYNFITKQKSVFQKLNDFKSFIDQIVQNERQDSQYYTDLINMINSDTNDKKDLVAEISSKVEEIFERISQQVNNYQRDIVQKCKEMVSDIYLLGENPKELKQMLQKIQEEVKFDKCGEIESIKQKEIQTAEDYKKYLEQFEERLRGICSQNVEEKNIEMDLFVKNYNLLRNNTNMLIKYPAIIFESSQSSDLYKQVSLHNFQNYKLNKVETFEQLIEDIQCKHNYNFTLLINTDLNQQQINILDQMDKLNTQNQPVLRKIFLVGRKLENIQVPEKLQEKLMCVSKNSKVINHLFYDDKNLKIQGMIPSEMLFLFINNSSSQDIVLQSTPISKNEIELFKTYEEFLQYNTKICEEINISMFLRQNNSAINLYKANVSRWINYISSENKKQYEDWHINKQETIGLMNSYTQGPFCYFLNVGINLGDEKIFQYLSRQILLLNYSIQNYDDRKPQDQQDDLIFYRTIGMDSQLELDQVYNQYNENQIFYFPAFTSSSSNAEFSEKWMKQNDRNYYIMFNIYIKKQYNIPYHQRPKYLEEISLFKGQKEFLFPFFSKFQCISKEIKNKNNKKVYEITIEQIPK	Ankyrin repeat protein	TTHERM_00584750		908		312017	PTHR24193:SF121;PTHR24193;	PF12796;		IPR002110;IPR036770;														XP_001032582.2;		SM00248;	1.25.40.20;		I7LTB0_TETTS
I7LTB1	MLAKEDSWIPFHVVACNSEEHGTQADLLSVQSHQSQRSWESSRTGQFPVELVLRFHYRSELHHILLCCKPDKGIPVVEFYIGDGLNGGFLDAEYRLAGKAEFIQNLPKQIKLMGIGNYLKIRIPKPSGRNPQNPFGQVSLSILKIWGRYTNYMSKIKNEELQLVDDKTNIDKILIGMGIPVDMINWFDQDARMYEHAPIDENTRITLNDMIKIKDLAVKQEDYEGLKSLAEDIKIVFEIGKEIWSLKREINFCIAKEDFPRAMELKKRLKQLEGKRDGYDALYETSRYENMIVLERPTTADYNKIIGALDDDERRRADERRRQRELEEAERQRLLDELRRQQELLYQQNTQQTEPEPEPPREPTVEDKGPAWWEKNAGQDMKLLKKKKVKKEQKEEVIDVNFKNPLAFNEGDIDLEMYLKPLLANAGEKVPDVSSEILRRLYHLGYLQVFGSKCWCAIYSENWRHREAAAQAVLNFIEMPLPEKYLNGNSKKLFGACMEMAKIACEDKILQIYFIGLKILSTALAPPVCGTDVSPKMINQVLKEFTPMLIEKISELNFRSRDISLHTLLSIYRHPVAEIGQLINSCLEICIENPNFSSLYVPPQKQPHRIMMARLEIILNVLQESGYDERQWNWLDVFNFMLSPCLFHPSNEIRMVAIEIIVALYQLIGQEVRDAVDLIQNLKPNLVQMIYERLDSVKEIADQNQAKRENILSLVKEMDPRLEQTPQGSYRPGSDGFNEFVNIQQQQQNQLQTSQFGNNQNQQNQSNVQQKPPVEQKPQYPSVALFVDGINNIQENKYAHTVFVTQMPGGNFYATKKLDQFNKVYSNLNWDGYLNSPHFIPEHFIAKDNLTQKSYFILEVKQINTSKPQAVFKTIGWTAIPMYEGDKKVVSGSFQVPLFQGEVNTQVLQEMVNRAPWDVFAEKISDKKNPLKYQEFVSILLRIDSSENLAVMGNQYSLEKLDQRYLPPNKFKKWVLDAELDGKLQKEKKKLNSIVPSKQDPLQYNQLINEQINAAFK	UvrB/UvrC domain protein	TTHERM_00584800		1017	ENOG502SK3X;	312017	PTHR13371:SF0;PTHR13371;	PF21040;		IPR011989;IPR016024;									COILED 309..344; /evidence="ECO:0000256|SAM:Coils"					XP_001032587.1;	EAR84924;		1.25.10.10;		I7LTB1_TETTS
I7LTB2	MSAQSNIQQEANNAGNSQQQQNGKPGNQQARRSKNNSASNNRRVNQRDNMPLKALKGPKGVNQLDPNIQNSNIMMNNNGNNMNHFHHHKNNQNGNYNNNINNPQFYPQNYQNKNNKFNNRRNNKVHNNYGSFAPINPFKFNQPFVKQEKKAYIDLKKTKMCANFASGNCLKGDQCSFAHSEAELKQKPDLNKTKLCEEFEKNKVCNNESCCFAHGIDDLRHTDDFYKTSLCFNFSKEGKCENGDKCRYAHGENELKKRNNLDQKVTRKRPYNNGRKNKYGMMMNNQAMDPQQLNFIFMLQNFSQNMQYANTPMN	Zinc finger C-x8-C-x5-C-x3-H type protein	TTHERM_00584860		314	KOG1677;	312017	PTHR12547;PTHR12547:SF18;	PF00642;		IPR045877;IPR000571;IPR036855;				metal ion binding [GO:0046872]; mRNA binding [GO:0003729]	metal ion binding [GO:0046872]; mRNA binding [GO:0003729]	GO:0003729; GO:0046872					DOMAIN 155..182; /note="C3H1-type"; /evidence="ECO:0000259|PROSITE:PS50103"; DOMAIN 190..217; /note="C3H1-type"; /evidence="ECO:0000259|PROSITE:PS50103"; DOMAIN 225..253; /note="C3H1-type"; /evidence="ECO:0000259|PROSITE:PS50103"			XP_001032592.3;		SM00356;	4.10.1000.10;		I7LTB2_TETTS
I7LTB3	MQFNCDRHQQFHPIYIKLDDDQYFKCAKCITQYKISGDQLILVEEVNQYSQSSIISNWPPVNDSQLLSQVEQIVNKDSDKSQIKILNDFFENFRRELNEQLTNLQQIINIQINKYQNSNQTLLDVYNKLAEKQVFKQLLTSQTNTQESTVQFTLFLKDKIEQRSQISQELIKSIGNYNQSIQEIDLDLPKKIKEDIIHSLEKVCLYFQEDNYKQNNNKELNYNFRQMKFNSDQSNVDKLIQLISNKSNFCTQRFISKIEQILNKYSVLINKEDMEDLFIEQKQPIDFSSLSIPQLEDIREIVQNQTYKNKLLEEGKQAQCSPYIEQMINLISNRSNQVSKQSINKIKQSLEKVEPLFKDIIQLDGEVEDFHKIKESQYKTILKLAKKYQDIEYMNQPSENVNRILRLISNNSNFVRSKYLQEIEEKLDSLKAIIDEIQINDEDMFTSTPIDFRYMSYDQLQLINNLVKKYSEINHLQVDNLHKSPVKDPLYNTYLNESTNNTFIVLQYIDFKFFNESDKTKIRDILYKYPILDTIDIANPYKDLTKEVNFTPSLYNDSDKNVKIWRNPQQELVIDHFQYQSQSIQTVFDADLDPNLKYVVRIEIEPMNNFNYYSRIGLIRSFNKNTHRIFADNLCYCNQNSYGITKVIKGKRLNDPSLRFSLKARNLEFRIWIKGKIFMVADYPGYQNINSIEDDAKEIELYSSLTLGTLGFNIKSFIIKYFKVVDHFPQI	Zinc carboxypeptidase family protein	TTHERM_00584910		731		312017													COILED 94..132; /evidence="ECO:0000256|SAM:Coils"					XP_001032597.2;					I7LTB3_TETTS
I7LTB6	MNPESNRQERYFSQLNIPISLVNIPTGKGRSSSNLNAMIDQIEQNQILSPVNKKVPQSVSLPKKIDNIKRKETRTFSVKKMVIEGPEINSQNLKHSHQYDILNSNARTSTNFKMKNEDTNHAIQQFKILRDQLQNNFKNQFESPNNSTALPTSSIRFIFKEKEEQQNDSQEEKEKPKLQQLQNGMRKSTEAIKNRRYQSNLNQDTLSNASNFCINDQMENNLKKSFAEKNTSKQQINGQNNAYGRKCISSRDIQLPNMQNSFQISQLQSQDILNPLKQQMSSFIGSKNPKENNGKIFSLNCTPQKKIYSEIEQMQNQNQGNQSTQLQTAKNPSDNEHKKNNAGSSAANTAYKNYLNRIIQKQQQLYDKPNQFEFSSSDGTPGSSTLRNYHQANSLNSTKYFDNTQKKSIMHNIFLKDKDQVSLEEFSLRSKKQEAPDSSNGKIELPPLMFPASKKDLDDFQKLQNKDELRFSREHKQNYHYQEEYKGAQSTNNSIGSQEDKAQRKKQFSSVNSLSSFFKHKSDSLRIMELVQERNQIIQQQKLKQQEENFQHENKQNQQFVDLIKENMNNRFSSPQSNKFQNKGRKAQSQAIIVTDVSEIIKHRQNPSITNLPLQNQVSPQRGSQQLIQIPSKLQNTITNIAINNNGDFRFQSPQATFTQFKIKKQKTDFNKGSLTLKSIGSHQNFDIDSDELISQQQKAQHVETCEKELAKETNFVDYLQQKKIYIRQGLEQFLRDRPRVFKNILRNCLMDQEQFVFFMMSFIQFCIDDMFDEFKKEYYIKLAQNNRANDRISLINIPCNSVVESESTQFKFGQKIPEEIMKQVIDVIVNCLQKQSKEIKKQSSIEEFHIDNVEQELQKQPLQQRKSQESYNGENDEQSYIKQGLDRFFKKIQSNVEKYILPQTLIDKLGGFVRLRLLLVAGVKTFNNYINNASKMSYVEEDDDNLIDKYLMPFFCALINEDRETIQMQIGIFKQYKHSLSHYDFFSIKKIFWDTLNTIKLDPKLRNQVILSFENIRSEFFDNPFEKRLKELGQSMMKSYELCNYFRNPNPADNQIFLATLLPVLYKNVPYQNFYQANQQRLKFSLNDRFFDHLQKFLLEELKETDSKSILDLQIRISKLRIRAGVTYNFFQIINEDSETFFSNIFPFLSNWIQKYNLTQMDSKAQDFKFLEIFIKLCLNKQDYYSLMDSEPCLMHYVVNEFMISFWIKGISAYFEDKQVSKSQYIHLINFLSQYLLFKKEENPQKQNKN	Endo-1,4-beta-xylanase xylA, putative	TTHERM_00585060		1251		312017																		XP_001032612.1;	EAR84949;				I7LTB6_TETTS
I7LTB7	MIIKAQFNLAFYYYKITYSKNLEQIIYILQKMIKEKDVNQQNVSVISDSDLIFSITPAQQKYNINDITNTFDINFIDEIQEDQLKQKSRSLFDDDCKIKIDDYIDGAQNRRALFNTTENYLKSRSDSEISSPKMFEYKQKENKCFYNVNPENKQMLQNNIYQIQNGKKQSKTIIQEQLDTNQREITVQNDPNLKDQSFFDNLDLSINLNNTKEQQLPENLGEGLNNHTQSLFKNDQNDDNQFNNQEGQLLQKQNLNFQKLFKKRHSDYNFQNNQNEQSSIRITQSHQFDHLSNLTGSQKFYAECKNIPNFYSSFKRNPLYMNSKFMQEDAAKSSFTQKALQRSGSTDKGRINGDEVTIDQKHRISKEPCSANLQKIDNTNKSNAINSKAYKSIQLLHLTNRFIDLLKKNSRAILFKRLKPNHFRIINDKSYVQIKDTFRYNDEIQNYNFKKSYSGFNFLNFSQKNKQDKFNEKDHVINITENIYLKGLQQQLIHMGMLINKLPIIAPDNSLLLIWNLIMLISIVILLFYIPIQCSFKIIQNSLIQNIGIMLIVIDIIIKSNTGFFRDGQIILQRTKILIEIFSFQLWFSLISIFSLLQSNQNGLQLLFLINVLSILKLIEKLDYHFQFKQKYFIQFEIFKLIFIILFLSSSLGSIFYFISERQVENGEKHAWILTKPIQTWYDGYIFSIYFMFITMSTVGYGDLTPQNQAEVIFVGFTSISFSFFFAYCINSIGNMLTDIAQREQNYKQRKKDVLQYLNSRGISRNLQTKVMRHLEYLQNIENSQSHINSQDIMKYFSDNLRFEINKEFFGKQLIDSKVFGLHFTHPFLNTLAQSMKEITLAPGEILYQKNQNDNRILFLTSGDLELFEKEVQLRIVKKGEILNYRGFFGNYSHSSSARSLTISHLSYCTQEDIIQVLKTFPQDYESFCFIRDEMKLQNKTIDSKCCSCQSYSHVFQECPLILYKINKDIVIKRWNYSNHNERQEFQRKKNKFKSFTNIQSVKNKLKLYKVNLISNLEEYSYLQGNELIEYLEDKEFYQNLPSVKISEDGMIYQQSDHTNTDSDMSEDEEQVQDQLQQSLQQQQQQILQNNQIVNQSSLLQSPQTKQFSKNVSQLSNQMNQTSALKQDEEILTDTDKKFTFQQSLDQQMKSSCITFNKNQDINQNQANAQNNQQSNLINQIEGSQLENQKNQREESYYYVNKNLIYSELEQQNQEGIILQKQSEQGNNKNETNNNFRLLDNIFQKQESIPINYNPNPLSSFQKQNSSNSSNNQSMVKNQANYGQQQTLQQQQPYQLSQQNTLNISQNGYSIKPSKKNYKIQFCKINSSELSEKQKQQKYVIQNQVNNLNNKNQICQQCKNQMIASNQVTTTHLSTTNSKQSKGNSQKVNKILQEQHNQIIDQQEFLQKHSSIISERKDKNGQEKVGNDQIFQFDFDQMKEYSNYYPQNNFKIVIKSLQQCMKNLSRIARLNKKAGKKRISKPVNQKMTKLNFDTPKMSAMKQIKD	SNF2 family amine-terminal protein	TTHERM_00585120		1505		312017	PTHR10217:SF435;PTHR10217;	PF00027;PF00520;		IPR000595;IPR018490;IPR005821;IPR014710;			membrane [GO:0016020]		membrane [GO:0016020]	GO:0016020	TRANSMEM 511..532; /note="Helical"; /evidence="ECO:0000256|SAM:Phobius"; TRANSMEM 538..558; /note="Helical"; /evidence="ECO:0000256|SAM:Phobius"; TRANSMEM 578..597; /note="Helical"; /evidence="ECO:0000256|SAM:Phobius"; TRANSMEM 641..660; /note="Helical"; /evidence="ECO:0000256|SAM:Phobius"; TRANSMEM 680..700; /note="Helical"; /evidence="ECO:0000256|SAM:Phobius"; TRANSMEM 712..733; /note="Helical"; /evidence="ECO:0000256|SAM:Phobius"	SUBCELLULAR LOCATION: Membrane {ECO:0000256|ARBA:ARBA00004141}; Multi-pass membrane protein {ECO:0000256|ARBA:ARBA00004141}.			DOMAIN 829..903; /note="Cyclic nucleotide-binding"; /evidence="ECO:0000259|PROSITE:PS50042"			XP_001032617.2;			1.10.287.70;1.10.287.630;2.60.120.10;		I7LTB7_TETTS
I7LTB8	MEQQQTNLEYSPYIFEIESILEKRIHPKTGKTEFLVQWKQWPDDPTWEPAQNIQSFLNNNNQKKKEDDSHSNLKQRKLQKIEDKVKRSEQANNQTQKLNDSLQYLDEQIQFLQNKYELFISDSETEQKKLIPDKISEIEPEQIENEENTNMMNNVQIEPIYKILDKQEVENTIYYLILFYDEKLPQWVKQEKLIGYEDEILEYEKQIIQESTELNSKQLLETSIQSIQNENLQIEKDQKQEENQFKKVMDQENLEKSKNNFNRNQQFQNDIDEGDFLTDQIQDIEANFMFTYSINWKPRKDGNIPLNKQVQFVKKITITPQEFIDQILQNKFLN	Heterochromatin protein	TTHERM_00585180		334		312017		PF00385;		IPR016197;IPR000953;IPR023780;									COILED 71..115; /evidence="ECO:0000256|SAM:Coils"; COILED 217..249; /evidence="ECO:0000256|SAM:Coils"		DOMAIN 15..53; /note="Chromo"; /evidence="ECO:0000259|PROSITE:PS50013"			XP_001032623.3;	EAR84960;	SM00298;	2.40.50.40;	cd00024;	I7LTB8_TETTS
I7LTB9	MSTNKENKEIKDAWLKDTNNAEYIKFINGAFGVQKNPKANQTIEPVQIIEKREEEKKKYLLEEEKVGGENFYILKIGKIGGSKLERPVLFRKSNLIQIKQSGNKPVEKDLGRIQKLENGENKFTGKHANKIVLNASVLKEGSDKPRQIYILCENKTISDKILSYTIQNKVLKSFTLIKQDVAPRFKYFLANRFRQSIKNYANYLKAQEENNKSQQKKTFETIFKGFDKKCISEVIQKWKQESQLADKAEKDTQLKEQIKLRNQEKERRWQILKSSEVLKQVDRRNLKTAMNKAIFSARQREMEEKEAERAERVKRTKNEKKLHLQFSQLILSSALRMVRPILDVYYIVNKNIVTYDQYEKRNEDAIIVNKGQQAAPSELVRKINGQNFQKQPEQDELFQMVFTAKMHSKMSDNSYLWNLQPYDGFQTTSQQLQDDTIKFGDLDSCEKDTLKISLYDEMNRQKQYITFVTVSDLISAQTTTKQIWLNFSLESMKNFNTKILLKANIFRTPTIKSQTHSSFDDFLDIFGSKQFEMVDPIYLIRLKNLSLIRSSWIYFLEKLIDEGLGSNSSIKLLQFLIDAIEQKDQVEYPQDISDPLIYKDFRKIFYESISMYLTSAYAKTVLQQEDHQQELLEKIGEPDSKYIHKIIKEIQKTKTQISYEDLKRLFIYGVPSRFRCLYWSNFLQINNIIQDDIQRTSDGFVSDSDDLVKRYEYYQKLPEIDCSKSFLDQDEYEIMGKWHADNLEQILSAFTSYLKYHRIVDLTYEDRLRYNLYRFIQRIYICLYPTFMKTEDNLHAGFFTYDKQKSKLQMSLKKIDLNDFTQDEQNQKEQIIRAEIFWFSVAFYNLYFKQLVVMENEQGLQAMKKRIAIGIVAYETMLNPHSKLMIQQNQLQDAIKYQWFKQSTNFFQNTFQSFNFTKILDIVVFEFGMNLMDGFENAVLACFITLLDRIKLDGIINQSQLENAFITEGLFLQQSFFVDLYKNIQTIQKGFDAQLIENQLHNLNFNQFGDLYLPEEDNEKNLKIDKEILETLQTSNNRTLDLGNHPQGNEAGQQNQNLSPQKKQRIVNVKSPFQVRKDFVEQDSEEEKDKLNPIKDYLVSHKVKFDEELINKKNERKPHTPPMIL	Uncharacterized protein	TTHERM_00585230		1125		312017																		XP_001032628.2;					I7LTB9_TETTS
I7LTC0	MKPSEQEIKEAHALKDALRSKSKFRPDYSQERLDQQQEIQKDRIKEYEIRNFREMLRLIPEVRKKIPKSEQETSIKLYDDYNNSVQKSTLFIIPISFFAFCNKRMQNLMGKPGTFILSIASTTMMTFTNLIFFQPLLHQEKIQRLRNICNQYKPIIRDQNYLDYLNFNKSYRMDEKLLQNEVIADRVQAAYQQFIPIFKEGKYTYSHRGQLRKQLSELEAEIDEDFRKQLEEGKEFARQVQQKMLQRELLKQQQEQQKQQEEQKILQQQK	Transmembrane protein, putative	TTHERM_00585280		270		312017							membrane [GO:0016020]		membrane [GO:0016020]	GO:0016020	TRANSMEM 113..137; /note="Helical"; /evidence="ECO:0000256|SAM:Phobius"		COILED 208..270; /evidence="ECO:0000256|SAM:Coils"					XP_001032633.1;	EAR84970;				I7LTC0_TETTS
I7LTC1	MKTKFLNRILILLSATCLQYLLASNYCIQKCLVDSCQSYKVQKDCLHKILQELNEVKNNCSPKYAESCLQKYCTSDECRDMIDCSEDCDYDFLQVLDFKFNLKSTHKNIKNNHHLIKHYEEQGIQTNVDDTFIDDTINKVRGHHGHNRRHGLSGQVLSAILPIILIILYTLTI	Transmembrane protein, putative	TTHERM_00585330		173		312017							membrane [GO:0016020]		membrane [GO:0016020]	GO:0016020	TRANSMEM 152..171; /note="Helical"; /evidence="ECO:0000256|SAM:Phobius"							XP_001032638.1;	EAR84975;				I7LTC1_TETTS
I7LTC2	MNISSSQTVAQKGAIKMGPKEYNEIKQKIGKLLAIPDQEQNESNTESQQNRDYQIAKQIEDINNYDNIRSITPSSNTLSIDSIHSKTKLQFNGQIIFSPQSDMKVVQSVQNLSKNGSPKSFYINNMQKPKTEQTNRRRNYSQAVTPIIKEEEETQTQIKQIPQTSENKKDKIVEGSLLTRKNEVQYINHLRKAQTKLSFHDHMNYLELDSHIHELCDQQSLFTNRNVIYNLNDKDGNIIVPKKYDDFHVTEGIVPYAFDQIIEKQKDQLSQQISEKAYQNQQKQGQQLSINEQKTQKPILKAKSFSTISYLAKTNQISVQNNNPQNTLPQSSQRSSVYSFQSSPKDMLATTFTQTMTGGPPNTQIQNNVNLLTSAHSKSTYRPHTQQGFNKTGLKFHEISQHQVPSKSQSTKNFMLQLLQGNNSKNSIDLNLKTKQNSQDIINKIDLSAQKPKPVFAEQKNKLQKRQEVLNVKKWMEDKLDELVKTDNLSINQVFTYYQNVFQASISEILRQIASECKERSQLLQEIWDSQISMSEKIFISLSKENNKIEKKSLEQINQLHKNYQNELQKQFQMIDDRNQLIADLKKQLQQSVTEGRINRKKGQKVEKNYKIINNQINQLQEEYNLLFQENLALLMNQNKIDWQTALKEKKKMLEEINLNRKMRNDLIKVGESFKKEKLTLEEQMKKHEIDEIVRQFVIDRESNMPVTSKKIEEEEEEEQEHMDEQDNELDENKQLVLKEFWKNQSTDTNDLREVKNAETNTQVFQFSDGQTQTKRTKLKENGTQVYISVESADQNIQTETECYNVFCQTVQVDVMDIMVQCDLIQEIQQNDSERRIKQELKKERSNFKNKKGSQVKKRQQMQASQNSQQSIEQQSQDSNDLSIIYTDSANDTEAFKSDEILQTKRKNQKSNFQAENNSRYLQQIQNQQESSEDDSKSQRSQSLNSSRLSKSNKNSSNISSKYKEKDKPSSNYFITGLDDIENKDLSVEIDKRTKSIFSPNQRQTNLVKQLKQKSKSKPKSKDSSRQMLTKEQERKETSLNSSIISNLDENKVKEVKDLFNDKENISKSDNILKIQELVDQTVNKSQQLSDKLQKEVQKYQQIIKEKEEEIKQSKKYQIQLIAKLEKQQKDSKTADKKDKKQANSQFNKKISIHIENEDLDTSQISERQGGDGSSGRNSLFKEKYQSKKQAKQQKNNFNQTKNFTSYLSSASEQEKKIENMVRNASSQGNHISSDSQKGSIKHPFNRKQSKQTSIFSNSAQKKELSNSQAGSQNTISNSIIQQENNVQSAEEIFETFSGDRAIHTEQLIQDTVEEQSQMIQRNFKVSKLNLNFTKKESRRASINSDISTPKSNQAYTGHYSLFSGHQSQQKSPYSSLTSQQKKMSIQDVNSPQSGKPKKLSLLNGSLIYPQQGQLDSPRSSIFSNSPSQNSRSQNKQYSINIEAALQQKNRISSLINDIKAPKNALKYMPQILKMINSIVQDNFKCLKNHQQILNPLYVQMYEYFLYLFGLRKVAELKMISVIEQCMLMQNEYPQINLFMNLYFNDFSCVDLHFFCKTYMHLCENIQQVRVEKSTTNKYKILTTIPQVLKKEQYQREVLDQIKNFEQKMNLQKNNENDQDNHKKLDNIDLLQINNLSTEMINELNQQKYDVFEIIQFFMNTFKQKKLQLQEEYMALFYAISSNMEKAFIDEEGVQLLSFVANLDEQKQQVLNTKFKSKSIMNEMGFEQFILLANEQNQFKTQQILDIYPDQVKPLQEIKEFWVANKQKYEEKVQITEYYNIFTKNIMEKLDILTQLMDQEQADINDNSYLKRHEQSFQICFIIINKIYQI	Uncharacterized protein	TTHERM_00585380		1830		312017													COILED 547..574; /evidence="ECO:0000256|SAM:Coils"; COILED 603..630; /evidence="ECO:0000256|SAM:Coils"; COILED 1083..1117; /evidence="ECO:0000256|SAM:Coils"; COILED 1595..1628; /evidence="ECO:0000256|SAM:Coils"					XP_001032643.2;					I7LTC2_TETTS
I7LTC3	MKRQQTNIYANVQEDSVRQQEGWSHESEQDEKEQQEEDFQSNFISIQVNESQQQNTEKISQVTFQPLKKTLQANKMEYKLNQNHVKEKFSGLLNAESLVDEDNSTPRLQQNLKSSISQGVDSSKSQQAKRNIEEVLGGKSIHAKTSFKSLFQGQSKKLNQGSHSLFGTFQKQDSGVKEQSNKNEQMLQTQNRLQQLGQITQQRVYSETDFLKNAKQDTKINEMTINSKQALNGVFFNSQFSSFQKPQSISSQSKRVSTSQSRSQIDFMRGSTSGGVRPINRGNLLQHQSASHAQTPGDGSKRVKTQGESTFDGESYGQSIFFQTSRQTISQGSQNSQNNFKFKRVQNSSHTQKPSSELKSSNLSDFRNISHIQPKQKEQTQIQIETPLISQFENETNQKIKNSKQLNNIYLKMLDEFQIPYEQDIDKIKAKINELKLQSLDGIHNIDKQFVVNLLQKQVESYKIENMKARQLRAPTNRYEVETLQQWMDFMLFKIYQDKTDTGQEILEKAQLIFESCFQELFKQISTDCQERGILLQKVWSNQNEIFIKLLEEQQKQRLRYEQESLDEISRVHKMYTKEIQRLQSNLSDIISQKNKLTERFDLLKNNVKYLKKNNKYLTKMTKTLREDIEFYKKNNQDLEYAANQMKREYLNLSNSQQQIVTVTKAQNKSYNQIKNSSQSNLQKKNNTNIKDKKSSLLSVQKQKIVNQSVYTLSNIKQLQNEDSQSDDSVNDNMSQEDSYNENVSRNSIPKSYQQQTQEYLSQQQLDNSKNNQASSEENLKTINSILESQSQLAVIQAKFTKNQIQMQEISDDDDDDDIYLVDKQIDAQDWQNEFHREIEIMTDGAMNDIVFKSDIITEEKSTQIDLNIFKEFGSFLADKEVQTTDLDPEYEEKMKGQDVQGLEKFLDNISKAQDLYEKAMNSVNIPFEVKKAMHGYLKFLHKNQEQMQFLLKTEIGLKEKYHKENILLKIFKQENQNTLEELNQKIEQLEEANRIITQENQELDRNVIQLVRRTKKLTTNMEQFKQISSQLYSETSKLADNLSKTNALDLIIKKVSKGVDIDEQDIDILRNRFSGNSQAQIKSQNGFFNQLFKSQKNISENQLEEENDEENKQDNEIGQSQQFKREQNKQNTIVLSKIKSAVKQLFDLNEKSFKDDDSSSSDEEVEQLMTQSKMMKNQSKIRFSENQSPSLTNLAHGISLQQQKSSQILEKSKQYTYKFNNPKFERKKVVKVNSVNVNSSLILYNKITRRVQKSQAKMTMTKKNVCKYITNIYNEKQKNELSRSDPLHVVCYDYFLSSFGLKKVAETKILQFYEALYFFKSSSIRIKLFGQFLGLFEEYSNDELDYYLSTLKQLDEDVPNFVQTQHQLTEIVYCSFEKIISILKKQEEETNKIFIDKQISHIQKNRVLSKQNNNYPMVDVDIAMEKVLEGYQRIKQSNKELIILFTSADLDLDGVIGFYEFICLYKYIEEKEDDNLDLLSAKKLFFSKCDTLNSETGEKSLSLEAFVSMCTVSGFFRQDKVQKFMKQQNLSPSDCQNFEQLKNNQVDLIQQIKMRLIKANAYSPFFSKAIQNLVKIIQNSQIDNEQKQTTWISYRILDLESKKAILLFQMHSFIPTEFIDINMKYKDIDENDEQEQYWPSERNINYYIA	EF-hand domain-containing protein	TTHERM_00585430		1650	ENOG502RT07;	312017	PTHR34894:SF5;PTHR34894;			IPR011992;IPR002048;				calcium ion binding [GO:0005509]	calcium ion binding [GO:0005509]	GO:0005509			COILED 544..656; /evidence="ECO:0000256|SAM:Coils"; COILED 969..1007; /evidence="ECO:0000256|SAM:Coils"		DOMAIN 1437..1472; /note="EF-hand"; /evidence="ECO:0000259|PROSITE:PS50222"			XP_001032648.2;					I7LTC3_TETTS
I7LTC4	MGAYLTKPIIQKETHQDSRGRFEYASVCMQGWRVSMEDAHIQSLDFDGDDKAIFGVFDGHGGKEMAQFVSQHFIKELLRCQAYKEGKYKEALEQTFLRMDELAETEDGKNQLGDGNPGCTANVVLIVKDKIYCANSGDSRAIVMKGTKEYALSIDHKPDTDSEKRRIERAGGTVIQGRVNGNLNLSRALGDLEYKVNEKNPSSKNPKEYMITAFPDVTETALTKDISLIVLGCDGIWECKSNQYIVEYFAKTKQNLTQTCCDFLDSILAPHSATTWGLDNMSIIVVKINHDKR	Protein phosphatase 2C containing protein	TTHERM_00585480		293	KOG0698;	312017	PTHR13832:SF803;PTHR13832;	PF00481;		IPR015655;IPR000222;IPR036457;IPR001932;			membrane [GO:0016020]	metal ion binding [GO:0046872]; protein serine/threonine phosphatase activity [GO:0004722]	membrane [GO:0016020]; metal ion binding [GO:0046872]; protein serine/threonine phosphatase activity [GO:0004722]	GO:0004722; GO:0016020; GO:0046872		SUBCELLULAR LOCATION: Membrane {ECO:0000256|ARBA:ARBA00004170}; Peripheral membrane protein {ECO:0000256|ARBA:ARBA00004170}.			DOMAIN 23..288; /note="PPM-type phosphatase"; /evidence="ECO:0000259|PROSITE:PS51746"	PP2C family		XP_001032653.1;	EAR84990;	SM00332;	3.60.40.10;	cd00143;	I7LTC4_TETTS
I7LTC5	MITEQIIIVLLKNFKIYFRSKEIFIDPLPALVCGLVTAYTTMVLNPILVSFPFISLTRNLVYTLVSEKAERQKEIQKIMGLETSSYNMGWMIFYYLRGFYSTIFYLIPTAATGALTVDSFDWIQASIMYFFNIAIHINFAFFFSTFFSRPRIASEIYLLVSLAFSLMFFVGEGSSTSTNSSSLYALTFFFPQSALVLSWLAAGWQGYSNLLYFTLGDALVVITIMSVFYFVAYLYCDQVIKTEYGTHKHPLFFLDFFKKTNRNLSKVDSHEQSEFIDYEDNSSAQYHEKMNTRNAKISVQIKNLTKSFGKFIAVDDISFTLFEKQIFCLLGHNGAGKTTTISMLTGLLEKTSGKISYYGKDLNKNFSDIRQYIGLCTQKDSVYDQLTIEEHLRYMGQLKGKFFDELEEDIKHTIDKCALINQVGKKAGILSGGNKRKLSMAMSIIGGSKVIFLDEPSSGLDSLSRIQIREIINEIRDSEKTIILTTHHLEEVEELADRTAIMSKGKLLILGTNQYIKKNFCEGYHLTLSKKTKPDEVQAVFLNEEEQQQIKQLVIDTIPESKYNPQSAKGTVLMNLNFEAKNELLNLFQILEEKFPEVQITLEVNTLEDAFVNIGMDKEINEKNGENKINQEKYTDFESIKVPESVKKHPVFIFSNQLLALFLRRVIVSMKSASMIFTFIFPLLIQIGGVVLSKQLYKPNLTLPKEINDNKFLMLNTDAAFQILSYTLTITGIAASPVMDKEYRLRYALTVMGCRNTPYWLGSFIFDVLIMFSMFGIFLLCVPIIGLSVLTDNLGEISLILIISIFNYIGFSYLFSFIYSKSKWVYITYPFINFFIFFAAFLAGFLLIPQDYVAVKYLLNILSPFLSTSNAIGILAYSKYQNKLPNCGPQLPNETYKQWKERVQPGQLCFQPSYDGEVQEDPSWMKIYPGSLGNYQTYVYILLVQGIIFICLSILIDFLIQQLPNKSMKGEDYSEIEKDQHVAEEVHQEDQRVADPSCKDKIKVSKLYKTYYPDGKPFTAISNNSFGVDSGEVMGLLGPNGAGKSTTFNIITSLITKSSGSVQLKGVEVKSGQLDVYQDVGICPQFDSLYENLTVEDHLKLFGRMKGLKGQDLKECVDYFIQVMQLSDYRTRKAGNLSGGNKRKLCVTIALIGGPDLQFFDEPSSGVDPIARRFLWNTLKQSLKVRDSSIVLTTHSMQEAESLCSKIGILVNGKFQCLGSPNFLKKKYGDGYRLTIKCKNEDCASYIESQLLSKISNCKVSQKFDGRQIGFSIQYQNFSFYKTYMILNELQQVKISDIPVQQNHQVVIEIPSSSKVNKKNTTQNSMVIDSYQLTEMTLEQIFIHFSQQQKKNDEENEKKVKRKRFLCF	Transporter family ABC domain protein	TTHERM_00529470		1368	KOG0059;	312017	PTHR19229:SF36;PTHR19229;	PF12698;PF00005;		IPR003593;IPR013525;IPR003439;IPR017871;IPR026082;IPR027417;			membrane [GO:0016020]	ABC-type transporter activity [GO:0140359]; ATP binding [GO:0005524]; ATP hydrolysis activity [GO:0016887]	membrane [GO:0016020]; ABC-type transporter activity [GO:0140359]; ATP binding [GO:0005524]; ATP hydrolysis activity [GO:0016887]	GO:0005524; GO:0016020; GO:0016887; GO:0140359	TRANSMEM 23..41; /note="Helical"; /evidence="ECO:0000256|SAM:Phobius"; TRANSMEM 86..107; /note="Helical"; /evidence="ECO:0000256|SAM:Phobius"; TRANSMEM 127..147; /note="Helical"; /evidence="ECO:0000256|SAM:Phobius"; TRANSMEM 154..171; /note="Helical"; /evidence="ECO:0000256|SAM:Phobius"; TRANSMEM 183..203; /note="Helical"; /evidence="ECO:0000256|SAM:Phobius"; TRANSMEM 210..235; /note="Helical"; /evidence="ECO:0000256|SAM:Phobius"; TRANSMEM 674..693; /note="Helical"; /evidence="ECO:0000256|SAM:Phobius"; TRANSMEM 719..738; /note="Helical"; /evidence="ECO:0000256|SAM:Phobius"; TRANSMEM 759..785; /note="Helical"; /evidence="ECO:0000256|SAM:Phobius"; TRANSMEM 797..819; /note="Helical"; /evidence="ECO:0000256|SAM:Phobius"; TRANSMEM 826..848; /note="Helical"; /evidence="ECO:0000256|SAM:Phobius"; TRANSMEM 938..960; /note="Helical"; /evidence="ECO:0000256|SAM:Phobius"	SUBCELLULAR LOCATION: Membrane {ECO:0000256|ARBA:ARBA00004141}; Multi-pass membrane protein {ECO:0000256|ARBA:ARBA00004141}.			DOMAIN 299..529; /note="ABC transporter"; /evidence="ECO:0000259|PROSITE:PS50893"; DOMAIN 1002..1237; /note="ABC transporter"; /evidence="ECO:0000259|PROSITE:PS50893"			XP_001032658.3;		SM00382;	3.40.50.300;	cd03263;	I7LTC5_TETTS
I7LTC6	MSSQNYISSKNNVNAQNQNPFSSQQSQMHPSTEYYDYQTAQFIKTHTHIQNNNNINTLITNSNNNINGNLNGANTFLANSQQSSSNQNKKSVASKKNSIGNREKIEPMMTASINHMIINNQSMCQGLNEESMEKSNISQFAGVNNAANQKVEQFLLKKKQEKSRFKEVLRSRNILFLAIIIFVYQADTIYIHTQTIKNIEISLASKIFLYILIILQTTIAILFILLGCKKQDYCQIILKQKQSYFGISQIVLIIAYYESVSIALGVVDVVQNQITDEQEINLKIVLFRFFNILILNASYSFLIRTHRFKLFIYASQLIYFPLRFFMISLKGNYIQFLVVLTAFVGLYFQSKLLNEHISIKKQILISTKYQKLISGTNFTLNNKNITANNNNVINNMNNNANSQNNNSSNNKNQNAGSYLQQSNKGSPPEKDEIQDLLNKQSFNNFNNNQSIQGFQVSYPFISYHQSQQGSQLQKQQSLGQNMNTYYSQNKIEVQNINNTNNNQLVSYNSLNGSLINLEKPATLLEQNNHSSQIIFNNKRSQFGQTQSSQHIQSGFDLNNNFISNVTPIQNQIINQGIQNIIKSEKMHQMSKISEQDFENDFSKNHYNTSNQMQNFTQNGQSMVEQKSLIEQVIEVDGIVVFDQETQNVIFANQNILVLLETDVNRVLQEVMSLKQLHVSVDDKSNKENLEYSNTFLLKNLLKDNSINLLNASPAIGPQNNSTKMSNKIGSNPQLNRVIEEENEQDFSPQLIVKGEVVKQEGGKVEQVNLFNFSENMVEELSKQGTDKKSLSMLASGTQSNQVKNHQQNKQKYPKSKSHVYTKSRSQNYKANPFYLSPNQELQPDEDEGVSGTKTHKNESTFKKLSCDNTHQNPISNFDLPSYVQNNYDGQSFLQNRQLRESQDFQIPSFISSISHIPRKNTNQGSYTTFERERTNTLKDIMDDVRSKSGTFLAQQRKSTMTQQRKKTLNNKKQLNYSQQPETVINNMVLCKENTQKIYVMKYSIVEHAGKVLHIITIRDLSNEIFEQILDRQSSVLIDELYRYLNFTEISQILGKSLKQIKSLKYQIQINDYKQFISPLKLNLKLYKYLMSDIFDIRSLQHRSFVLNKDYFDLQQELINAKKMTEKLRNDIVFNFYYDKMIPIQILNDKERISQILMNLLVNCCKLIKNNKIFLKAKLCKDQSQVKIIIQNRELKKSQKELILKSYQSRLNSLGYHFFISNLLAKQVSNQIHKLEIISNKQEYVKFKFFIYLFTHASQDISQINLIKPSLSTNPQQGKSNNTMSNENKNQSNTQQQQYINSLSHLDIDIDDQNEEDKKELTQREENKIDESPPTHLDKGQINITSNIIKDSKNSSNDNNQKSEPSGNQQKSNKKTLQLNQEQQQVFNQDFKSLKTISNEGTEISEQIDKQKIKDFDNFQANFPMKFISDLQQQI	Transmembrane protein, putative	TTHERM_00529520		1434		312017				IPR036890;			membrane [GO:0016020]		membrane [GO:0016020]	GO:0016020	TRANSMEM 174..192; /note="Helical"; /evidence="ECO:0000256|SAM:Phobius"; TRANSMEM 207..228; /note="Helical"; /evidence="ECO:0000256|SAM:Phobius"; TRANSMEM 244..264; /note="Helical"; /evidence="ECO:0000256|SAM:Phobius"; TRANSMEM 284..303; /note="Helical"; /evidence="ECO:0000256|SAM:Phobius"; TRANSMEM 333..353; /note="Helical"; /evidence="ECO:0000256|SAM:Phobius"							XP_001032663.2;			3.30.565.10;		I7LTC6_TETTS
I7LTC7	MNSLIPQVEFQEGEEVKYKADQIPLKITSNVTENFVIFNDGVLCITNQRVVFANIDQKIFQLEYKNVVSHGIQDKNLVCYLNGGESQENNDEEEDGDQQDEEEKQYFAFLANSKNELINLQGDYEVRFSFEKNLNADINSAFSIFSECSALNPDADEDESHVANLMGGMMGFDFDSMVTAKDIDENGNLISNKQGFGENDGEDDEEEEYTDDEDEENQQEIQEQDQNQQNKNSEKQNNQENMDIE	Nucleotide-sensitive chloride conductance regulator	TTHERM_00529570		245	ENOG502T29R;	312017	PTHR21399;PTHR21399:SF0;	PF03517;		IPR039924;IPR011993;			cytoplasm [GO:0005737]; nucleus [GO:0005634]		cytoplasm [GO:0005737]; nucleus [GO:0005634]	GO:0005634; GO:0005737		SUBCELLULAR LOCATION: Nucleus {ECO:0000256|ARBA:ARBA00004123}.						XP_001032668.1;	EAR85005;		2.30.29.30;		I7LTC7_TETTS
I7LTC8	MADKKVNPKSREQSKRLKSNSQKQNQNGKQQKNEEGDDGLFGQKQGKAQVEGNQFQQFYDYSTLELKDDYRERPILICPDGIIFLETFNPLYRVAYQFLISIGEPVQRPLSMHKFTLTKYSLYTAMVLQYEPKDIILCLEKLSKNKKIPKEVERYITENTQNYGAARLFLDDSSYYLDIDSQVWTSIIERNPHIKDLVSQTQFNFDNIINQNKELRDIQKDLQSFFQNIKTENNQQSSKKNQKMIVEDEQDDGIPDKKNKLMKNGDSSIANYDDEDEEDSDDGDDDFVYNFIMNNKTKRSFKRIQIIGDHFEVTKAVINCSVPLIQEYDFENKSFKQLEIELKPKIKVRYYQERALKNIFIQKKARSGLIILPCGAGKTIVGVIAIERIKQSTVIICDSDVSVDQWRDELERWTTINKNKIVRLTGRIVDEWPTRTTDEPIIVITTYYMLVKKREDLPPTQIAQKSKKRQYIDSMKERKWGVCVIDEVHKLPANTFQNVLKQYKFHFKLGLTATPYREDEKIINLFYMIGPKLYEENWYDLVSQGFLAKPYCVEIRCEMSQLWMSEYNKKDLKTGKNYYRGPQRELIHTSNPRKFKTLEYLIKVHEERGDKILVFCDRPMIIDYYGNILKYPVIYGDVSQDERKKIFNLFKVSNQINTIFLSRVGDTAIDLPQANVGIQIGMHFKSRRQEVQRLGRIMRAKENYDGQYNAFWYTLVSKGTDETSYCLARQKCLINQGFKYEIIDEKDLPYSQNPQKFKWMSQLDESDYLYTLLMNSEQNQQNGKMSSEEESSSGDSSGSDSEESEGHFNITTKAANPLQNLALYKETQLNKY	DNA helicase (EC 3.6.4.12)	TTHERM_00529620		832	KOG1123;	312017	PTHR11274:SF0;PTHR11274;	PF16203;PF13625;PF04851;	TIGR00603;	IPR032438;IPR006935;IPR014001;IPR001650;IPR027417;IPR001161;IPR032830;		nucleotide-excision repair [GO:0006289]; transcription initiation at RNA polymerase II promoter [GO:0006367]		ATP binding [GO:0005524]; DNA binding [GO:0003677]; DNA helicase activity [GO:0003678]; hydrolase activity [GO:0016787]	ATP binding [GO:0005524]; DNA binding [GO:0003677]; DNA helicase activity [GO:0003678]; hydrolase activity [GO:0016787]; nucleotide-excision repair [GO:0006289]; transcription initiation at RNA polymerase II promoter [GO:0006367]	GO:0003677; GO:0003678; GO:0005524; GO:0006289; GO:0006367; GO:0016787					DOMAIN 359..533; /note="Helicase ATP-binding"; /evidence="ECO:0000259|PROSITE:PS51192"; DOMAIN 596..756; /note="Helicase C-terminal"; /evidence="ECO:0000259|PROSITE:PS51194"	Helicase family, RAD25/XPB subfamily		XP_001032673.1;	EAR85010;	SM00487;SM00490;	3.40.50.300;	cd18789;	I7LTC8_TETTS
I7LTC9	MNDTAQTQQQAIQIKTTQIPQHNTFEFKLENLDGQSEMTVVFNSDFDSGNCGRVIQKSNFEYDIFTSPDRDQGTDQEGYSKSWFYFSVKGFKKEQTIKLNIQQIHILWSLWNNKACNQYKPVYKINKDGEYQRLQTEVNIQMVAKNYLVLTFEYTFDQENSEQDEVFFCFSYPYEYQRCIDMIKKLQEDYSNDQDIYLHSEVIVQSTQQRDVHLLTISSQDGILDKQEEYFQQPLFPFREKETRAKRFRTNKPYILITCRVHPGETPSSYALEGMIKFLLNKKDSRSALLRQFFVFLIVPMLNPDGVYNGHYRMDTFNNNLNRFYKIADPQKQPSIYAIKKLVEYLQEDKRLFFYIDLHAHAGKKGHFVYGNACDDIVMQIENQTFAKILSMNCKNFEYNFCNFSKKHMKARDKFEEMTKEGCGRVQVHQITKIIHAYTLECGFHQATQLNYLPPASNAEFKINDVLGFDYDPAEDNQSEIYKGKKEPPVFVPILYQDVGKAILVTILDIFEKNPYSRIPNSSYKTIDNIRRSIGWDCARIERFRKDPLAYKKARKFNEFIQEAFFSEFERKKVFNFDSTLFKNTQWPELLLGNFLHKYVSIENSKQNNNQQNKRQNKYFQIKSRIFEKRIISCSNIEEYYTDDYNCQNNKNGFGLLSTQKDNYNTEIERLSNFNEDDENSQSQKNQVTQFEFKSIHEIEKCDIAKEDYQDNNNTSQNSHQHNKILSKSESPKKQSHHMSMICHIPPINKQNFQIQQQNINNDQVSFIFLGNQQSQHISNSEKKFYKIDEEDPIVRPNQNSLSKKKKRKNYEQYLSEITKNNNVLQLSLHKQVNGNQIQNTELFKVSKKKDQQKSIIANNINERTRQFRMSSLNGIEQQQNDLPSLNIQGIEKQFYKPSEQGMFYSKQHGLNQQLSCHNQIQLINQALNSKKLIVSQRLIDKQQIKSDAQSFISQYDSHLSSNHPSSSKLIQKRENVPQGHYKNYHSMTQYNYSSISNPKNVVQPNNNACVEEEKIIQGLNAKQSNQRSQSNLIGYLLNGNSQNLNSTSKTDLLVKNDQITHQQYLSNQQDQVEKRISLNYSNQSSQREIRSNKIIRLSDTLNLMHDQISDSPNQTDIKIFENTNYYKQTNNEGETQNLQYQSSQEKQQVKQLKIFNVMDIPQQSGPQSSFSSATNTQYGINNTQNQNKNSQIKKTLQQNQQNFYKPLNFSQNPKTILQQSTYKKKDSPTVNSVKKKNNQASKGNKIFDMIFSNNQQQSVNYSNYNKVIANQDMISLNLDNEVKQCEAISRIFQNFPGIVKQGVVKTERKQQINNINSDELNNNNSINKSRKSEGGDEHFVRQINIFSSPKKQQNQNDFKLPDLKETCKQQYTEEDLSNNKLQLTNQHKSSKY	tubulin-glutamate carboxypeptidase (EC 3.4.17.24)	TTHERM_00529680		1393	KOG3641;	312017	PTHR12756;PTHR12756:SF12;	PF18027;		IPR034286;IPR040626;				metallocarboxypeptidase activity [GO:0004181]	metallocarboxypeptidase activity [GO:0004181]	GO:0004181					DOMAIN 42..145; /note="Cytosolic carboxypeptidase N-terminal"; /evidence="ECO:0000259|Pfam:PF18027"			XP_001032679.2;			2.60.40.3120;3.40.630.10;	cd06236;	I7LTC9_TETTS
I7LTD0	MNLSKRHQSEKSLLDILQKKDNNLNFAKDREETLSNYAPHSTTSQGFKRKIKYRYTEDDDWENFKDRKQKQNKPQLTRVVFRSNRPNDPLSNDIYKKHYEPIMTTTSYNNQTARNTRYGSQDFKQQKAYQDEAQRNGLYETQKDGEIPKNKFKGTFYNQNKDSFSFNRRNINKSSQMNPQQNYSTRYQQLLNRNENSKYAQQNTRNNLGFLSSQRSAQKLETQKTEGNENQRQVQLEDHVYTDREKQGMMIDPQSGDYDDIEEQALFDQISNQDWYQLLPEEVLNNKNIDLEKFFIDNSEYFYNLLCQNAQIKSNKPFFFNNDQQTAKLKYSQGFNTTYNKQFFRKTQQFPSKAQITDKMRQTQFLGQQQIEYTSQKQNDYKDPGVQELERRVQQYQPSQKPFMGLTNYKSNFVNWQDYQQQFQKAPQHLSTINDIPFFGKTSYQEAFGNNKNQKGEVAEIDRKSLFKGPIPTYPIQFGETQYATTYRPFLIKPTYHNVNNTAPDMEVPTNESKFRTTFYSSIPSFQGQYKSMSQREYGPQRDHRYLANKLKKIWRNKILQKLEELKTLKQEKQIEELRQQVQELS	STOP protein	TTHERM_00529730		586	ENOG502SSIR;	312017													COILED 552..586; /evidence="ECO:0000256|SAM:Coils"					XP_001032684.2;					I7LTD0_TETTS
I7LTD1	MNQLQYNQNNDYQQNGDIFNQIQRPKPTQEYEIYKRLKLLGEGSFGKAYLVESQSDKSKWVIKQISLDAMSPEEKKESYKEAKILEQLNHPNIVKFKEIYKTKSGKLCIVMEYADGGDLSQKIQKQRGKYFKEEQILDWFTQICLAMKHVHDRKILHRDLKGQNIFLTSQNICKLGDFGIARVLNKTFEKAKTMVGTPYYLSPEIINSVPYSYKSDVWSIGVVLYEMCCLRPPFQGESLQNLALNIVKGQYQPIPNIYSQDLKKLVSNLLQNRPESRYSIQQILGLPFIRNRIKNFLSETIKANEFSHTILHNQKIIIDDDFKNIKNVQGPPPPSVAYQMKEQQRNAQEKQDQQQQQKVLPSIEPKQAAQKAPQNQKQNQIEKQQIRPQTPVSNQVRPINGKIPIQNQQYQAQNQRPSNIDVGPQNYPYGKIPNSQQQTPIGKENSSDNKKIVRQPSKNNIVNVKYNSVPTEQEEKISQQPSKQTPPLPPQPQLKQNPSQQKFQKAPQKPVVQKLQRPSTAVPQNPQRQIMTPKSQPGSKPFYPPKPIDRKQSAGQILVSNQVSKGDQNNKPPISNNRPITAHNRNSTPQRISNTPPVQLQRNVRQEISQKRQDILNKVKDAQEQKKKKLEDLKKAKMEASLKSKEEREQVRQNMYKDIKQKRQGSKPSQNVQQVQQQQQQNKKEEIQIEWMGTLKPDQPPERPKYIDQKLEEQKIAAEKYNQEMALRKKKEEEIEKQKQLQEQMYEENKREREKKQRELFLMDMQENSNPQNYPQKGFAHRNVAPQNRQEIEYTQMLEEMKSLIDEPPCTEDNTTNDSDQQQNINQNLNFEDVDRDDYDDQFDNNESQGNTNQKQKNNNIQQQQDEEEYIYTLPNNKQSINAIKENYVKQIGKENLQKLQQAIKSEIKKNRKFVDLSPSDKIKILKQQVPSIKFDKVDLKINQLVDIVQIENS	non-specific serine/threonine protein kinase (EC 2.7.11.1)	TTHERM_00529780		954	KOG0589;	312017	PTHR44899;PTHR44899:SF3;	PF00069;		IPR011009;IPR000719;IPR017441;IPR008271;		phosphorylation [GO:0016310]		ATP binding [GO:0005524]; protein kinase activity [GO:0004672]	ATP binding [GO:0005524]; protein kinase activity [GO:0004672]; phosphorylation [GO:0016310]	GO:0004672; GO:0005524; GO:0016310			COILED 711..759; /evidence="ECO:0000256|SAM:Coils"		DOMAIN 34..289; /note="Protein kinase"; /evidence="ECO:0000259|PROSITE:PS50011"	Protein kinase superfamily, NEK Ser/Thr protein kinase family, NIMA subfamily		XP_001032689.2;		SM00220;	1.10.510.10;	cd08215;	I7LTD1_TETTS
I7LTD3	MNVQAEVQNYADILELFVILGIKITNETLEISDQAQQFEFSIKDVYPFQENKPGFIHNLHHWCFPEGVHIYDEQGNQKYQNNSMKQAINNISQNSKQQIQDKVNVFNFVITDENSLKRYCTCLQVFELRKLKIKSTSEATNLEYQRVFIPKSYCLISRLNLLEVHKQFLAFIYKYVVHPQIVQNSISQNSDLVYDSIKFSQTQIQNFEKYANNYGYREAQKVAINNNSELKEKGSIVFNVREEFVFNFLFSYLKTIKSRQNINQCKQFSLVLNGREIFTLRNCVNKLFEIENFSYKPLFMKLSIQNIIDLIQSILLEKQIIIFSNNPSDIIHLCEALFTFIRPLTWNCLYIPFLPTQMIETLHIMVPYIIGIHRNNKDQVLSSVESENKVFLDLDSDYIIQDGLQLPEFLKFHLKEQLRDKLKNYKDTLKQGTKKEQNLNFMNLILNMKKIFLQFMISLINNYLPFFLFPTDFDYERDVSNEIFDFKAYFRFLDASSEPFYQEFVQKTMIFRSFIEETYKILRQVEVFNRDIRDIRDQEAPQYLIEFIKEIQKLNSYIQLQSQKRIEITNVNVYKYPDLLHTLNLEHSIIINNYMQELQRQNFTETKNELLKYLIFFQKDLKKKQSQNPFYPSNIKSISAPLSPILEQIGEIPIINLDEIQNDVDKTITKKAEESKQHIFLKQPYFQEYNPDFQILLDNQNQIFEIKEFEDQSSKILIPQFAKNINIKHEMENHHRQNLSIQEFSTNELIIPYPSPNRNNLNLNQSNNVSKEFLTFQSQQRLHSEQSSFNNGYNGMQFNSQNNFQPNGIMFSTETRWNKFEQPAKNTGTSSQSLKRNSRKIFENTVTQFSGNYCSAAYKPRTTLDPNNQRRFSNNIKQKAKTDMSIEEKNDTQEDLRYHIFNNQIQIKEDTLGEDAQDEDYKFFKIEEVPKKQIAKKDKSLSPNRSDIPEENQVDTVPDFFRGELEMKNIVTLNIDQITSCHTFRKKESSNQDKTKSHFKSVQNFGGQANTQRSLNCQNNFAFTSIEESELDNEYNHNKSNEEEFGSDPLLEIRNHFFQDQLSPVNTCSRFSLSNNPFTVISPVNQGSGQIPQLKSAHFQPPYFKNNKVSSNSQVIPRKAIFNTLISDQNKNSQYSKCCIKTEENLDNRFQLSINQSQQTNVNTQQDICSPTNSKIFSYNWKIQNGIQLNTQITIDEEDNQALLTNGSQIFSQGIKSPTQKALSPQSNQIINLQGIKYQQSSMTIAAIAGSQNHQNLKIQQKIKNNYFHTENVQEEENENLSTEPRDKPHQTQLQSRIIFNPSSQILNKQKTKLKVDIQKKQSYLQTYEENKFENTQIKDDPLILKDYFSYEISNNKVNTNNNLNKVKQAQTNQKIQVPNLLNKAVNQQMNIQTESAEEEKKMLHKRRGNSSQSNLVVNANNNRSLSQINLTQVNQSTNNANINHSKNQTGLTLKQYSETNRDIKTANYSNNFQNNTQNKKTTKFKIFDQSQNEKQIQQNIPAKIQQNDVKINQSSDVMQNNQNQINTNLRTILQNTQNQISKEHQAAVQQEKTHNQQGPLQPQQNEQNILKKNNSQVIQGKETISHMLQQRRQSKEQYFNQKFQAPQTLLSGENKLNYNNQVQNNSQNSSVVTNNQNDKIIKQNLIINQNQQQKISAIKQISQQNYFLSKNNQVKTTSVANQNKINSKRIF	DENN domain protein	TTHERM_00529890		1692	KOG2127;	312017	PTHR12296:SF21;PTHR12296;	PF02141;PF03456;		IPR001194;IPR043153;IPR037516;IPR005113;											DOMAIN 17..525; /note="UDENN"; /evidence="ECO:0000259|PROSITE:PS50211"			XP_001032700.2;		SM00799;	3.30.450.200;3.40.50.11500;		I7LTD3_TETTS
I7LTD4	MANMYFRNQNNLICDFLIGSKTSFSISPCHIAEHYDEQISNVKDSFDTLQKLTLRIDLGSPSLVTSIRIIMTEQEAAEKKFTLLEVLGNQLGENTEFQRLLRLDSIQDQGGELSAYGASLKTLQTQKIKNQMKVQVYGVTKVLQISYLINKSEFLNNSSQEQSQDGCLVMYQDQNLDKNIELEQGSEEFKKLFDSIQIYGYSLFLSPPSNQCIHLLNISNLFQKNNRKEEAIETDIILGYSLMSQRKYIQAAEIFKRCSLYFYKQYENTAQKKNNLQENFQSTPNQTFQDTSKPLIFSPNQKNEFNEDTFNQTNIFSSTNYQGCGTSNQKLLRAAKLELLVADCIRQPQLQNQKVQAYLRATEYFQGQRLNINLSQQNADPYTNILILCPYLCKFLLRTLDERIDPLRISAIKGIEFLIENLGCTISSQLPQILKQVILTYPLIPAFSIEPNKQFDEEDDYQEEDEEDNEDIIDRYEEGNFQEIEHEINEEEDQFARQNKRPKKAKKGNGFNNFPKSLQSQASINQKVIFDMYHHLLDQFLNLLASASSQILRSIFNDVISTQLFNNEVAHDVKIYLCKITDKIISICQGDLTVTPQFITNMMNYLLNTQQQQQFTNQFKQHLERTWDNIKQKLLSNLELSQANKIIDLISENLQNILDNQGEGVEKSSKRESQIDQDTEFNFWIEITSIVLQREKRTQENLPSNFARYYKKLEMSQENLNLKILIHPYLQILELTLAHPQGIDTFKLIWSIIIDILTSASSKQQTEYTLGEVTYSILNKTKQFIANHPPPVLQLDALIIIISSLPQKEIDIGLKREMLDFLQIILGYVPHSIFEEIFFLVDCLIEKIDQLDYNLIEKILSVLIDQYTMKNKTQKKVASNFISKIMKPESQSKQINYFQQILEICLVKNVEPYKDDPSSSDLIQVKGKAQVIKTRQNKKNTDTKQFEKDYDIFIDKLSFLQDCLDHLKQTHFVGLISKNQDSVISDSIIKLINSGDSRVRMKGFSIIKKIHEHFVELTEVQIRQIEKLLGNYLNSSFLSKQNQFAPSFQEEWYNSSKNESDKKSIQGNKNQSKISTSMNSKYDQSAQLDQTILNKQQKEEVDQSKAKKRVFSFAKIMITKLIIACLKASFENLKDPKQQFNSLVLMDQFFQNLFGGPDLESELKFANQVLNPNKHQKTQKKVQILDLETYEFTIDQYFDYDNEWYLHMRLNQILKFWPLLQNLVNSPWSNIRSLTYGVICNWVRADLNHYKSSNQKKFLQILFRLLLSLLQSKESECRTGGLNILGSLCGLSYNFDDKVDEMKNYLHFFRRHENLISLAIWETVYDIQSDWDVTNQAAAMIIIQICAPRDSIKHFFRLKQEDINMRSNYHSYSQNNIHSHLSSKENRSTTPIIFQGKEEDQIINDSGIMNRSVKQSNHQTSQNLFIGNNESTPSRGMFNQLAAEDDKQSNLYNNNNISSDSIGADQPQLQSEEELSEVNLDQEDSQDGNLSKNQNQDGLFWFDTASEKEIRDMISMFKGEQKPPVTLWIERDTYNTEHKPEGTTTTEVITYTMNEEEDAGIYGYFDEVGLNQNNQNGSSNNSNNNNLNNITEEYIQQQQQQFQQMKKNNNLGLDFLQDRSKEIKLFNKQENNNSDQKIERKFEQAKDKQLPQNQNIQGNQQAQIQGNANKKFNRFDDEDLDYDKLGIIEMEDDEHFIDDYEKKYQEYKRHKNPSQFNNNNQKAMSDSNRPQTGRQVQRNSQSKQQNLVEDTQQQVSNELQKIQGNIKIENVESNEKNSNFSKNNLSLSQNQQNQIKEQHLTGSDSKNKNIATDNINNSKVNQGSQELQDNQNQKDTLKFYKQQTKQDGSPSTNSNVLEQKKIQQNDQIQSFEKRQNKNYQDYEYYEEDYNDEEQQYEDEDEEEIEEDIQEDDTEQNSQNGQYNQNQYQNLKYNGFIKIEHNSNKQQNLTKKDNSRYASNYTNVTEKNSQQSSQQQNSSGKRLKDDLQPINCVESEAQKQVLFNQRMHFREAIMSDENKESLSYTQSSQPNQKRRDTFEVTLSFSDSSIFRDEHTDKTLTKEDEPSQIQMQQQFFNNKAQDTGNAENNLADSSQKQNNSQNLSNQIQQQNQQQRSSTPQNQKGQQIQMNNYFANQPFVQPQQIKQEQQNSKNSYKQSNQNNVVKSQSPINHNQTIKAPMSQKQDNDNSNILNRTSPLPTTHQKSTDKQNLPPNNTPRINQPSKSPVHAQNIQESNLNKSKLGNNNQNHYNSNEISVSGQNKKNNKNTFSPQERGDVQILQQKQQSPYKQQVQETIEKQRLNYHHSNDSNNQTENTQLQLLNAIQNQSQHNKSFQGGSKSPSSTKNQQKQIRQSPTQNTSNQNNQLLKHLLKHPTSTKNQQLDISDESSSKQKSKSRSKEKNQQGQQRYQAFQNNLELNIVQGQEFIVASSASSKSQGRSQKVDFFRKNNQYQTLSNSHSPYQTMNIQAGGGSSSTKHQKSTSKSRSKSNGKKRNGQKTTSVTPSGFFKNRTPSHSPPTSTGKNNILSQLRLQGSNSGGKSRSLEKNTSSNLSSTFNNTISSVINGINNNSSTNPCKPPLKTNSANIVAGNCFQNTVSNSNKNNLNLHSIDKLYKTDFLSRLLDSTKSNVSSKKTTNITPKSCKTKISSSRNSKSKENNSSSIQCANNQSYYSNQNNPNSITINSQSYNNMSNSNFSFAGNHQKDSYSPQQSAQFDDEVHQQFSYDDNAYSNMGGGDSKNCTLDLADAFQNFDNQHMIPLKQQSLNNTQNISNQNINDQSQQKYLIAQIAQKNNQLTNKLQVMPLKQNIQANANQQIRSSRRGSEGNCFPVQNHLDIQQNSFLQYQQPLQQNFIIQHQQQQVILQNQYYPQKSLENKENHFENSADELLDVLTKQRNQRSTSAKSKKRSTSGGKNSSQQSQANSKNTKGPSNSSNSANRVKVVSISQQGQEKLNKFEPYKQPLSPSRKKKLSPNQRPQSSIYQHNVQQINQQQQLSVSSVLNSNHFSSTSQDSSYLQGQLKNNFNQTAASQTSHNNSFQSYNKPPLVKKQQQNNSREKESNLQNSGIFIGGNAQQQINQAISNNNSFYVQERNPIAQKKKKKIQFNQNHSFDDSLINTTL	Uncharacterized protein	TTHERM_00529940		3118	ENOG502SMXI;	312017				IPR016024;														XP_001032705.2;					I7LTD4_TETTS
I7LTD5	MEIEETNKQQNQQEIEIDQTHQQPNITQCGSVQVSQINQDQQNSQQIANQDLEQQNLQSKPKIAYKKMGVDLPINNDESELYLVGNRIGKLEGLENCNNLTVLCLRNNLIAKIEGISHCTSLLELELYDNKLTKIEGLETLVNLKVLDLSYNNIKKIEGLDTLKQIEKIYLLSNKIKVIENIDFPECTMLELGANKIEKIQNLDKLPKLTELYLGKNRIQVIENLEPLKDTLKTLALTANRIKYIGNGVSCLENLSELYIAENFITQIEGLVNFPDLYLLDLSMNKIKKLEGITNLKNLTELWLNINEIENFSDLDILKENDLLETVYLAGNPVSRFPSYRQKLMEILPNIQQIDATPIKISYQIKQK	Protein phosphatase 1 regulatory subunit 7	TTHERM_00529990		368	KOG0531;	312017	PTHR46652;PTHR46652:SF3;	PF12799;		IPR001611;IPR025875;IPR003591;IPR032675;														XP_001032710.2;		SM00365;SM00369;	3.80.10.10;		I7LTD5_TETTS
I7LTD6	MAENSDVLNKYIQIRNQFRSKSRGRSSKNNFSVLKKDIYHNLSPRNKEDREIIQQQEKSQFVLDLSKININNSQQDKAQPEVIENTSYVQFQKDLNLQYDKAVQDQIYSERQTKQKQLYIPNLRKHLEDFKKRKYQSPSVSQSIVAKNPSQKIEFPQECIQKLANDMIQNYKQGKQSAKYEQIMDFIKGKPFYLKLGEMKYRKSEKNQYNIQEQPINLQYQHIREKNQQMGERPLSKEKRIEQDQQTKLWLEQQKNIIQDGEQNNLSFRVRCSSNQQKRQRVASMISSKKVAEENLNGYHFNQLQNKTPSSQDISKIWNNSGSIQQQPHKEKDKNINSRQNTPNSFIQPNQFTLKKKVRELSISKTAFESVQGAENEIFIEQSSTRIDDLYKTPNAYQHKQNYCSPNNASQETYSTFLTQDLIQSNFENTSQKIDKKTKSKDLTILVQGDTTQINNSNNNKNKNSYTPLNSNQNNNSLDQKKHHQFQFEKQALVKLNLKLQSQLRERSQQQNQVSQTHRVRPESHNEFKDVQYNSSSNTPRMMYKISRNQPRSVLGNRLHKKEDSIESLACSSILNDCNDIIKGSSIEQIGQADYFNEKYYEKNLIQNERKHKIKKDLIQLWNQNKNKNINEKEKLQSEEEEQQQIIKQYKDQQPFIKNQLQKSGAIIDRYFQSLNVVKPFFQKKIQSKSIL	Cyclic nucleotide-binding domain protein	TTHERM_00530040		692		312017													COILED 619..653; /evidence="ECO:0000256|SAM:Coils"					XP_001032715.4;					I7LTD6_TETTS
I7LTD8	MNYQDNNQDLQSTLQIDSARLQNYSSILEKADKQNEDISHESNLQKTIQEQNSQNLTVKVIGGDNNLSKNKHRKLQSSLLPPSKMMCISNNILENSVFPVIADENLDPDDLNKKINYGVTDNISKMDAKMVKIIQSKMNLENMKKKQMQYQQGVQKQIDEKLIKQQKQRNIFLDHRIKNCRDRSKKWQERKENHQKFLVEKEFLKQIMQDEYLQTQQEFWQKKDAVNSQSQYFSLAQQNLNKSTQFLQRNSININNNQLQIPQKDAYRPDTANTAFSNINNLNQQYHFKQKIVDKQQERNEQIKSLNLVGDRIGSNRSQTASTNQRTSSHNKSIASNSFYNALSSNVRQLHTSNHQKRDLSLQSNQLFEQPKTLLNNVMISDSSITRESQNFDFKSKSINKMEEQQNESSAMLHNSNLLSEIKIQRDFYIADPYTRSIIQESFTQPPVKKNLSLDQNSINNDFTLKQITPQSGLYTKQRYSNYLRNPTITNNYLITPQSINQQQNSTKFQSVSPVNSHFSIKKQDQKLSYDKRRYQCLNKIYQSKVNQLNQDEVFTEKMRKQKLQDLVRRKINNNFPGNYKLKINFSLVEKLNEQDDDENKQDLSLQQTLYQQNSLNINYQQQNESTWNTQSHQIYSRKGQKQYYDNHNLQHDDPSSDEDGEDIIKYIKNL	NAD-dependent glycerol-3-phosphate dehydrogenase carboxy-terminus family protein	TTHERM_00530140		671	KOG2711;	312017																		XP_001032725.2;					I7LTD8_TETTS
I7LTD9	MSQGQKQQQRTQNGIEEQKEDQRPMNQVSQFKRGNQNPMLNFRDMNEQIQIGYNNQENRLIKNQPSLVQQQPNPQQPVQNQQQLENALDQSQKQTQINKNLSQNNVNNPSQVSQNVNNILSKASDNQQLPQFYGKIKKKSRILKMFKDIFIFIHNGYMGYVKSKDGQDKKFEQKHQAKNKRNNDSFNVTWKQFKQDFSKSILKFVKIEDLKIEDSQNSKQNQYFFEIYFPTSKLVKESKNIELMNFHQLESEYVSEQQGQVQNNENLKKDSPNTTIWYFQANSINQLNEIKRCINETKNPPNQQQNKEAEKKVRDLEKEQREKLEQYKKNQEEGLKILQEERKKMEENERLKKEQEEKEIEELERKKKEQLQIQREVEEQNLKKKLENMKIGEKLKTAWNYQWMRSIEENIHQTHQIAKIYQKSQYMIHSQFAFIETCQNYLKEIIFNRALREDLQTIISINQNIVKTIDPQLSQFTSQKDSFVKCYHLQNILFKVVFYNGSHQMQLIDFVVNQFKQEFKLYNQLTDDIFEILAYDNYYQLRTPQCCLIEFAGCISLCVALENVDIKLLSKSEKIVTLQYDEKIKLRQELNPIYKQNSSKETELQNKKQQDDKNQNKQEKKEEEDPEEKKYEEILKQMIKEEYNITLSDQNNLKVLGSENESDFKEENNKIEVSSILKTLINHQRSNNKQYIIDLELSNYLLYLLDDNLYESFSKFNELIGQVSIYPKHTKTVIIYFKLSLNTQIKSIQHIVPEKKDFENTFSFNINNAQSSSSTVMQKLSDIKSQKSNQSNTNTQIQLPFQYDISQSQNLEKAQKDLALKYFLNDMLNLKLSILEPAQFRQYLKKYGIKCSELFELIPYLKYFQLGLQHIYVQILSRIIKKQFRYYIYFKIQEFQSSMNSLESQIQDQKVKIDIINQEINKLQIQDKEMEQDIQKLNNQLEQSKSNWQGEDSSFLIQIQQISLSQQSIKQQINDLNKNLYNEINYFNSLLSGDPSEDQTQYFLQNNSQYQDSSPQINKKLTLRNKSESLYSKTFSLKDLDKKNYKKIKTKFDIYLIENIRQFIKQVYFDYNLQNSKLSYWQSNIDPVLQERGIEIQKQIIPNGLFFQEICKQIGVESKPSEKINLFDFAGSTSIIIVKPFVKIKQYVNKQSTIYQLEEDFDKNLSSHLFMVTQSTIDLKFQISQTYSNVINEYKINSQKDNDPSALIEKSEDVLQSKSAIPQHHSQEQQNKILLGMQQNILYCQLKQLYEENQYSQIIQYQAEINQKFYPLQIEKCKILMLLFSIYVKIGNIQKAEEIFQQIMLNIDYNYGKDSIQLIQSIEELSNFYIKKKQFSQGLDYYFQIENILTNQVGYNHPKAAFCSSMIAEIFLKIGDSVKSIQYYEKSLDQYIDFEQTYFYSIIDVLLKLSELYYEKFDFMRSEDKSQKALQLYYIYKKNQNIQDQQSLDYAFLKLLNVSMKLMLQTKNFDQKKIMLYTQDFWLICLQVDIQSYPELVGESFMLCLILNLIEADYKERYYFVELINQINLYKNTIEILEDSNENKQQAEFERINVYFQQFYQEIKSNPLICQLISTILRVYYREISQIRPHFDIKCYLQNSNNFEYISKYPQMLNKVIQFAEIFASVIGFGQCKLFVSFDYDFQKFM	Tetratricopeptide repeat protein	TTHERM_00530190		1646		312017				IPR011990;									COILED 302..388; /evidence="ECO:0000256|SAM:Coils"; COILED 892..947; /evidence="ECO:0000256|SAM:Coils"					XP_001032730.2;			1.25.40.10;		I7LTD9_TETTS
I7LTE0	MKKIHIFVVALLLLLVVIQAKKEQQQSTKNKESLQSLINKNQTSNVVTIEVTSDNYEQLKTQSKYLLILFATAERSFQKFLIDYHQLHEKLNSNGTNDFKLGYVNHENWPDFAKINGAKKVPGLILISQQGKQKDIYKGMNYINDVYSWVIKSIKAPKTSSLFIENFEQLKAKMDQFQEFALFLGSTPDTPEFKTFESLASKKKDLVLAHTFDKVCREENGYKEADVQALILYSQKEKELGMFYINYFKGNLQDVNQIKSFLKIYTTPSIQMVRPWETSKIYENAKENLVLAINQQNYYESNEQPQDLMTKEELAFLDLRPKLMNQVFLNLLNITERNREEVAKSFMLDTNYTLPQVFFIQQIEGRQSKKYVFSGDKINVQTMMQFIQDIKKGKVQPLTQKEKPIPKEKLDSLLVKPVVAENWDEYVYKNNQQDVLVFFYSIGCYHCDQFKPTFYHLAHRLKHNPHLLLVRVNIGDNDIPDVHIKRTPEFKLYKANQKDSPVSFIYSTKQSTLIEALKQEVTFPWVQPLSENEVQLKDIVIDDTELEAKFKVEQKQRELEAEKQRKQEAEKQKLEESQKDNLAQNQQNGSDTLQNESNVTQNEQQTEQKSDL	Thioredoxin	TTHERM_00530240		612	KOG0190;	312017	PTHR18929;PTHR18929:SF132;	PF00085;		IPR036249;IPR013766;											DOMAIN 416..517; /note="Thioredoxin"; /evidence="ECO:0000259|Pfam:PF00085"	Protein disulfide isomerase family		XP_001032735.2;	EAR85072;		3.40.30.10;		I7LTE0_TETTS
I7LTE1	MMNLYSLTLLQPTAILKAVYGNFSGPKAQEIAVAKGKVLEILTPDENNSGKLRVVHSEEVFGIIRTINIFRLHGQTQDYIIVGSDSGRIVILKFNKEKGEFEKVHQETYGKTGCRRIVPGQYIAVDPKGRACMFAAIEKQKFVYILNRDNEDKLTISSPLEAHKSHTLCYDIIGIDVGYENSQFACIECDYGEVEQKDSAVHTGQIQKQLTIYELDFGLNHVVKKSSEPIPETAHMLLPVPGLPDGPGGVLIACEDMLIYKGNNQELKCRYPQRFSTSKIMINSFGFLKQKSKNQNLSFFLLQTELGDLFKLQIKSTDDKVHGLTLQYFDSIPTAISICITKTGHLFAACEKGDHLLYRFKSLGEQEERPTKTTSADFEQQAIFIPRKLVNLEQVDSLDNLSAISDIKVNDLTGEGNPQIYALCAAGSRSTLRILRHGLQVSEYATSRLPLRPNGIWTIKQRHDEGLTKYIVLSSSKKTYVLSIKDTISAVNDSSLDTNSQTLHAGILENNCIIQVTPESFRQIRDNRVTLYKTESNKFVKACSNSRQIALALQGGQGQPGGDIIYFEFDLGGQLKRIEEKAKLTSDIECIDIGEVPIGRPKFKFLAVGCKDQTVRILSLEQDQYLQRLSLQALPGIPESVSLIEMKRGTGTEQEAEEYQLYLFVGLQNGILLRATVDQVTGSLSDVRTRVLSAAPIRTCKYVVQGQPALLALSTRPWICYTYLGKYQMVPISYDMLEYAAPAVFNMQGEQKQCIVSTSGESVRIIEPQKYGDLLNQQVIKLRYSPRKMAIHERSHNIVLIESDNKVYNESQKKQLIEQYYSNQNKGDLATQVDLLTAPSGNWASCVRIVDPVTRKTLNIYELENNEHALSMCMVNFDNKDETYVCVGTVKDYQVHPNRNFSVCYINTFQLNEKLNTLELLHKTEIFEIPGALHAHKGKLLAGCGTFLRYYELGKKKLLKKAEIKGLQSPVNGIQTFGDRIYVSMVADSVHVLKYRSKDQTFYEVCDDILPRWMSSFQVLDYHTYIGGDKFENAFVCRVPSNADEEMEENPMAYKLRWETGYLNGAPFKTEQICHFYAGEVITTLQKASLVSTGNEIVLYGTSMGSIGAYLPFQTKEDIDFFIHLEMYLRLDVLPLAGRDHVMFRSFYGPVKSVIDGDLCEQFIKLSSGKQKVLADEMDRHPHEVHKKLDEIRNKIL	Splicing factor 3B subunit 3	TTHERM_00530350		1197	KOG1898;	312017	PTHR10644;PTHR10644:SF1;	PF03178;PF10433;		IPR004871;IPR018846;IPR015943;IPR036322;			nucleus [GO:0005634]	nucleic acid binding [GO:0003676]	nucleus [GO:0005634]; nucleic acid binding [GO:0003676]	GO:0003676; GO:0005634		SUBCELLULAR LOCATION: Nucleus {ECO:0000256|ARBA:ARBA00004123}.			DOMAIN 78..593; /note="Cleavage/polyadenylation specificity factor A subunit N-terminal"; /evidence="ECO:0000259|Pfam:PF10433"; DOMAIN 844..1164; /note="Cleavage/polyadenylation specificity factor A subunit C-terminal"; /evidence="ECO:0000259|Pfam:PF03178"	RSE1 family		XP_001032740.1;	EAR85077;		2.130.10.10;		I7LTE1_TETTS
I7LTE2	MKYKNLKLQLKIERINQKYSNQVNKFQFNLKNSQMFFGTLNISLDYQIYILKEKQVRMQASKRKSTF	Transmembrane protein	TTHERM_00530410		67		312017																		XP_001032746.2;					I7LTE2_TETTS
I7LTE3	MSAFDLLEKELQGIAYETKKKWPQIKDMVNELITELQNTKKRQSPQNNQQGNVGTHRGLQDIPLGQYFKVIDLLKDTKQQKIYEHGLNILQRLINQPSVTEVEQTIALNFLYSIKDIKDEKLQIKLIQSLLVMFNLKTITCKYYDQIEKILNICLTLQSQKEIIVHNTSLAGMFQLINIVFEHFIKSRIVFEQNFSDNSQQFNQTAEEESKEQISQIQHQSSSDYKKNDSRNTEEDLNGIIYSPQSYEQITSTCVRLFGEIVQMLDGKKMPAWVPQGLGVTTTYQEIAFDLILAILKLAGKYIRNNKQLMHIINEKLVQFAYDNIKSDYSEFKFGIRIIKLCCRLTYNLRSNENILQKICETQKKANKIFIFSYVYSEYFNLSLSDTKYIYHLYQASFQEEQNNENKKYKGLLDILESVQAIASNISKLPDQELRKVVHSNIKSKIIDRNEIDFQESPQISLNMLYKILTECTTHFTESLCRVFQEKDQEQASVRQKQSLHQEGLADQVIQNSKQHDGFEEIVGIIEQCWKENLRIVKKLLQKQVNEQYTQNILKAIQSWVRLAGTLQLNKISDEYLKVLSNNSVSAPGEDFTSFNLLCTKTLFNIALCLGDVLGTSSWHIILQSMQKLDNIFLRKLYPEEQQRKEDTVINSEIQIQQNLLNNLFSSSDQADDNLVITMIDALNQVNLSVLEVAAIEQPNKKSPEYFNQKFGLLKMQETILVNIFRIELFWDLVATHFLMLANKRYNELRLFSIDILNNIINKAFNFFMNVYPTDDQEVSEELRFLQQKFSGILVWNRENWQETLLNPYKEIIASQFPDTKQTLLDNCLRLLQNNGHQISQNGLKVILEVLSQVSVCSDYPSIVVQGQKCLELIISQYISIINRDQIKIILDLIDNFRKHCVDSNSIYQSVALIWNIGDHLAKLNEQLLKRHANEDENQLTAEELNYELNQFNLDLKQFEALWESIFIKLINLTNEPQLELRQSAIQTLSNLLTVNTRFFRKRFWIKIVKEVIINQIDKLMQRIIKENEEILNQIPEQQVSYLQTPKFMGLPETPKFLLPSDLNRFNNHYITHESLNKFDIKAFEDSICQLIQSLQKIIKKGMNIPQIEENLIDLYMNYINKLKLIVVLNNQTLIFEFLKIIKDFCSSKPAQALKIFEEIKLIFADYQQLMEFIVDCKEENKIASQQVIPIICDTYSSLLSIESSEVITISLVQSFTEFLKKALKFCKDIEQYSVQIKFIEDKPVFASVQAFIGLIFHKTFVIQNQILLFMNEMMNSPIDSRFNYLMVKRFLEQFSNILLDERLSNDLHDVFVKYFFARIEGLLELRYEREYYQLHSSFPKDFQPIWLFVFNLFILLAKSLIKKNNFDSDFFFLMENLLQRPKDKIERLDENNRIYLMNEIAKIESICIEFIIGNMLSEDQELEQYIISRMIEVLENYTDSKKHDNNLNFLVTANGNSANQSQFEENEFEVRKKYISNLFLLSRSKQSKNPKFNEVSRVVLPILILRCKQIIEDFIQDEQLNVSFPISKRRVIELVFVLQQLKQLELPFDCFKMPNDNSVKHSLQLNLSGVSSNSDIQGENNKQTELSNQNGSQNCITNPDEESTVAQSTQNNQVLNKFQSPSKKGSKRKYIIVNSDNPFIKGKKGHLIYMFSLFTDLIMTNQVEIKKCLQDIFKEIQTEMNLSNLFLTETQLDGNSSPKFATQ	MON2-like protein	TTHERM_00530470		1704	KOG1848;	312017		PF16213;PF16206;PF09324;		IPR032629;IPR015403;IPR032817;											DOMAIN 4..183; /note="Mon2/Sec7/BIG1-like dimerisation and cyclophilin-binding"; /evidence="ECO:0000259|Pfam:PF16213"; DOMAIN 796..872; /note="Mon2/Sec7/BIG1-like HDS"; /evidence="ECO:0000259|Pfam:PF09324"; DOMAIN 880..1022; /note="Mon2 C-terminal"; /evidence="ECO:0000259|Pfam:PF16206"			XP_001032752.2;					I7LTE3_TETTS
I7LTE4	MSIQLAAKISVVVLTVALVIGGVNIYYTQKLNTIQQGQKLNQQIKQEEDDDEYEEYTVPTLKETMLINDSLFNNTIQIIQNKYNIQNLTELDDLINQLGRVFNDLESETLSSYFKNFVNNPHQNKDIQQAFYGLYRDDFYCIKSDLYHFAHEEELYNNITLFSDWNDQYTRDDIFANFSKVASEMYGWELPSDYLRKESFAPEINITQYYFNRPRFMSSFVMGKQLGCLFQGINKIPSSGSFTRKEGLSRSYRKFLTQIDQINSNPNITKKYSDKCMKEFKFLPQTYNLNNVDECKNFFNYVESETYQKKFKEEGFQFISKLGANVHQGKGISVVTPAIMEALQKKYQNGQLCGSIGEQNPELVQEYINNPLLLNGVKFEVRMHFVIASLNPLIIYAQDKAGVAFCALKYNSHDSQIQRHLCVYNIARELLNLSDEELFKISGKTREQFMSSFSYQHTLESLQEELEKEGSVPPGWVFNDFIPSVFRNYINTVLFSRQYLSPDSRLYEMYAPDILVNKDNMKPYILEYNTNPRMVNTSYFVHGWNVQTIKDIVLINMAQVRSRHFRIKTIIDEYVKEFLQNKNPNRSEYMKRLIEANKNKIEPQFNVDKEITSYVKIYDESTEEDLYYKGNLIFDKECLH	Tubulin-tyrosine ligase family protein	TTHERM_00530520		640	KOG2156;	312017	PTHR12241;PTHR12241:SF147;	PF03133;		IPR004344;		protein modification process [GO:0036211]	cytoplasm [GO:0005737]; membrane [GO:0016020]	ligase activity [GO:0016874]	cytoplasm [GO:0005737]; membrane [GO:0016020]; ligase activity [GO:0016874]; protein modification process [GO:0036211]	GO:0005737; GO:0016020; GO:0016874; GO:0036211	TRANSMEM 7..27; /note="Helical"; /evidence="ECO:0000256|SAM:Phobius"							XP_001032757.1;	EAR85094;		3.30.470.20;		I7LTE4_TETTS
I7LTE6	MYKKLFSSRNLGVSLVATIFLSNENPAQNLLNNKKKSDQSLPTKTYIWGNGIYQARPDALLQYKNFEPKLIKTFQGKENKNMKEIIFGEHNEAGIDINGYIYAWNKPTLEANYQNQETDNYRNDIIQLDKKNNNYIQVSFTTGFVWALNDKGEVYQWTIQKKVDDRNRVVGTQIDPNSMRQVKSLPPNIQQISTGVDHFLALTQQGEVFSMGDDTYGQCGLGSMSRSTAPPFYERRVKNPRKIESLNARIKKICCGSNHSLAITEEGQLYGWGSNSNMQLSQEEQFSRAEEPIISIFTPLKIQKMLDFSLVTDVAAGEEHTVIVTQNKHSGETEVFSCGHNNKGELGAGFLRHLSDVVKIEGLSNFQVKNPSGQKENVRINKISCGNHHCIALLSAGVVTEWGENDYGQLGNKKRSFSEHPIMISTFKKQNVLNISAGFTSSSVICEDLEQTKQKK	Phosphatidylinositol 3-and 4-kinase family protein, putative	TTHERM_00530620		456	KOG0941;	312017	PTHR22870:SF408;PTHR22870;	PF00415;		IPR009091;IPR000408;														XP_001032767.1;	EAR85104;		2.130.10.30;		I7LTE6_TETTS
I7LTE7	MYFNMLKLNKMQYMNTSVSQTKYLYLEPGQQVQQENQGIFGGEVQEYIIILNNKYLDELVDNHVIFEMINIKNTAITSYEVFYQDDLLVQRCSQAFYQDLLVCIVLKEDINQLRQSLRQIKPSENEYPISLSFSKKSIAFDIIQNQNELSLKDILIKKNLIIIKQPLKQQIYFFFVNKLERNTYVNVNSNNVIKLKDFIEFYNYKQFLLANYFLILGNVTVQFDEKTIFLKQATYIKFNSFQNTTERLQINDSNQEAYIVILTENPSGFDIDEYYFFDQYLLLDTLQQKRILQFQQICIEPIFDDISLTIVSTIKHSQTNYQENKINLEKQMLYCEKAQIDEESIAQLQVKGISKTVVKINRLKYFVELDFMRFRNQEIFYMQDLTKFIFINQIDNYFQIIFTIIHFQNKQNIVDQSSTKQTIIYQKLKQQIVTISQIKHLINKNVISTDFGDDLYSQEDHYLSIQMLYQLDNFKAIYFWFSQKKNKFLSTFQEEDEEIPQNIEIIIDPYQLKAEFTLVLTEIFIPIIQITGGEFNYEQQSLPLASSFNFKKSQLKLEKDGKIHLKYQIYCYEQCLKPEILQKNSQNNILKISSNQSTQQYVSVLDFEFQEYSSLYLLLTFISDIHYIQENNLLIIEVNKNQILSKQMLVCENFLQSYQRNKKMFFISNQEVTTFQLGKVNIVKQNQQYFEDLVLSNLKFLYLKNSEQLFLTFLYQLQIFELNNYQNFINYSPTTSKIPQLDIEQEKSKNTFYNIYYLLQKQFEDDFSVNDTKSIYFKSNQITIQYFQKFENLYDRYLTETQTQNYKLIPLNIDENIINEQTFSSIYIFFTLKLEKSIEYRIQLSDDFLLLNSNKIGVATYSACLISQNFYIDSNKFLSTEDSFDIESQTFQVKDLKKNYDKLLRKFSQYDKQ	Transmembrane protein	TTHERM_00530670		913		312017													COILED 886..913; /evidence="ECO:0000256|SAM:Coils"					XP_001032772.1;	EAR85109;				I7LTE7_TETTS
I7LTE8	MINNLFANNNTNQPNIFQNNNNQNNNNNSSNIFNRSGQNIFQSQNNNGQVNIFNANNNNNQVGYQNQSQNIFQQNSNMNNASSSNNNNIFGNNISNNNNYGGAQNNNIFNNNNQNMYQNSNNPNALIGSQRGKYELTKSPHTETQQNNQAGVIMNTSIIFCKGFEKMNPLLVRLEDYYLIRTGKLSDAEKQKITSSIQINSFNQNLITNLPQNFQPPNTQALNKDIRMVQSQYVGNVNNNNNIFNNNNNNGNNNNIFANNNNVNNSVNRNIFNNNNISTNNNINNNNNGNIFNNNNNNMNNNGGNIFSGNNNQNNNVNNIFSFNNSQNNNMNKSNIFNNGNSTNNTSNIFQNNNTNMGNNSIFQGNNNNNNNNIFRNDNSTNNTNLNIFSNNNNNINNSIFRNNNNNNTNIFNNGNNNGGNNTSSIFNNSGSNNSVNIFRSNNNNNGGSIFSNNNNSSVQNIFQKNNSSIFNNNNNNGGSIFNNNNSIFGPNVQGGNIFQNNNNNNFNNGNIFTNYNNPQMYQSNLPGPANGYYSIQSGMYYAPTIQTGDLTRQQYLDLLEQEAEDKKVVKQSYFMPSFCPEEYAPAFRKKPIFKPFYVTVQEEKGIRKLAKSLLPLQETIAKTQRGHSSETTSNGKNDSFQLTQSAIKQRKQMEEFNFYKQPAQETKGREMYARQQLSHTNPVSIKVEVLCSTLEGEEEEITLENQIDTLSKIKQIGLYCKDHLLKMGKMKEDSRPYSFQIYYDGSLIRNQELLASDVFPVKLEATYQCEVIFLYDRYPFMNTSDYIINPPLEELQTYSLKELKNVHNFSVEGHYGKLEWQEPVDLTDLDIDKTIYIRDQQIQVYPEVEYASKYKPKVGEGINNKCMITYKNASSIQRKIKSGELNLQTVIKCIKKQSDEQNVQFVKFDQKNLTWTILVDHFSGYQFNLDEQDDEENKEGQDSAANLQNVSSNSNSRSNPSKQQQLIQGQQQFNQDSQRTANQQLQQQQLQAENQFQQKINSSYQQLPMRQHIQNSNQFKQIYGQNEHQPSETQKYINQMREQQNVSKSQENSFIQQDYPITSHQQQNSNYQMNEHNQYQNQPSYMNRGQLQQQQYYGTHIDPSNDIIIEEVENGSYNNTQADIDTLKSQAQELIEPVYQLPKTSYQQFLRQQNNEEQFVNLQNKQKPLNNFKDFKTRVDQRKNKIFQKEQQVPKCGVLYQSVKKHEIVARGIQTLNQCLYQHSVKEYTFKGKKFYNDFSFCPSWNQNSYTSYSSKLKAIKKHTILPNNMGRIKIKDKQRDQIEKYNNIVINGFLQSIIDSQATNVIENIDQITKLYTKDQGMSDTQIWSTLPEIKIPTDNQYTLFLIIYIKNYLLPVLSASKNNQNDLYQSLKEELSILIMVNILFGNPQIDVISILKKVNKNSFSENQWKVLFEGLRNNKMNQNEKVVQNLRKKQLKKYFEWKYSENKVQINEQRAFLDMKEMKTQEEVEDAIIQCLKNHQIQNAIQLADNYKLHTISHLLTTFEQGSVENQIKQLNQDKYQNFNRIINFVSGNLEELYKQSQRNEISNLNKFACEIWYQKNQRQSLAETFDQFVQKVDKQIYDVDSRQQIISLEILLLSLYAQHQLGENYVSKQLVNINIFAQINSQCYSQNRLDKRLSWFIIEFMNSVYFSNDKALLKDKRARLMRGFLQQLQILKKWKYELIVLIIMKDIIRKPQFISSIKNTFLRNCIPQISQEDKSEVGQPNNLNNKFLIQSSNRDSSSDNSLEINKSFQIDSENSNSVERLLYLIYTQYFHQSLGLYYYNSQIYQSALYHFMRDPNLTYLDISNKILAYYEGPRIYLFGEQNERQEIEKYLEQIAKKANLIFKYKYQSGLIKEVFSLLQSNNQDQYKQEYINGIINLKDLLLETQNVLNLVIYPHQYQVIVDNQEFQSKNRRLQSKTDDSVTTLDNGGMLFQEFISFIFQQLAEKVPDIRRYSQHYQTSGDIQQLLEIVSEHKAPKNEQIKHLILSTLKQNQYM	Nucleoporin, putative	TTHERM_00530720		2003	KOG0845;	312017	PTHR23198:SF6;PTHR23198;	PF04096;		IPR037665;IPR007230;IPR036903;		mRNA transport [GO:0051028]; protein transport [GO:0015031]	nuclear pore [GO:0005643]	structural constituent of nuclear pore [GO:0017056]	nuclear pore [GO:0005643]; structural constituent of nuclear pore [GO:0017056]; mRNA transport [GO:0051028]; protein transport [GO:0015031]	GO:0005643; GO:0015031; GO:0017056; GO:0051028		SUBCELLULAR LOCATION: Nucleus, nuclear pore complex {ECO:0000256|ARBA:ARBA00004567}.			DOMAIN 784..923; /note="Peptidase S59"; /evidence="ECO:0000259|PROSITE:PS51434"	Nucleoporin GLFG family		XP_001032777.2;			3.30.1610.10;		I7LTE8_TETTS
I7LTE9	MQLLDWLPRHNGFGQWFGQLCQPYSFGSQNIEETNTKNEGISGLASGLANCPNLKILKLNIDENEVDEQGISGLCSGLSKCNKLCDLSLKLRGLDIRDKSVTMLGSLFQKMLNLTTLSIDLSNNNNIGISGVSVLASMVGKCSKLKILEFSLNSNKIDDEGVSSIISGLNNSTNFEKLNLQLMSNNISDSGALNLAQFATKCINLKSLELFLDNNEIGKEGISDLSCGLSKCLNLKILMLNIDFKAIGEQGLSILSFHLGQSKCLTSLTLIERGSYNQIPICILMKSRLLKKCIRLIKIEFQNLRRYYY	Kinase domain protein	TTHERM_00530770		309		312017	PTHR24113:SF12;PTHR24113;	PF13516;		IPR001611;IPR032675;														XP_001032782.2;			3.80.10.10;		I7LTE9_TETTS
I7LTF0	FQYQIHYNNYKSQFKFMVYISIDQNNQKTIKKITQKQQKSKTKKSQLDKAMNNMINGDADDAQDFSNEKEQQGNSNMMSGKEGYIPSQNEDQEGQEEGVIKSPEPKQNGKANQKQTDKPLQDSKTGGATNNKNNQNSPLNASKQGTQAASGKAGAKSNNNDNKNKNTNNSKNASQNEEPNYAEISAQQQLEDGVGDYDYEEENAADDKQKDKQQVEQMRKEVITLRAVIKDKDNQINKLQSEISRLKKAQSNSIVQPPSDNSRDRSNYYSENSRSPKNNNPYEQNWNNSDSIDHFSMAQKQNKKSSLDNVVSPSSLWINQSERFEPPQKKYDLSQSQHSYQPSNNYSNLFSTPQLQSNKNYNQPVDWSLNQDYNEVASANRGYSNSLSGNSGNMYTSPSSNLFSNPKSQYQPQLMNLNSRNQPNSANNGYSMKYYNNHGDSSPIIKQNQNNNSPLHSHNQYDQLLNHKQTLVNQKLNNQKGYLQNFGSNANSQPNYSSNNQSYSPNYGNSNSYSSNYNNPNQGSLGNYLSNHNNHNLQQSYGQNNNYSQSHSMSPYGSNSNNLAKQMIPSNGYSNKMMGYNNRRNQ	Uncharacterized protein	TTHERM_00485740		586		312017																		XP_001032787.2;					I7LTF0_TETTS
I7LTF1	MSSDPFKKVERDYHNERSVHKHFASYPLKFWWGLNKFETIQGIHSILGNAADLVVSTLSFIPGVQGRNNASYIENSIRVTRFRGFDDKTQ	Transmembrane protein	TTHERM_00485790		90		312017																		XP_001032792.1;	EAR85129;				I7LTF1_TETTS
I7LTF2	MSKNRTNKMVIDMDNDDCEVKLVFDDDNTTQQVTDLSSSLVKKDHFQQQTQAESSGDKKNKNQRNNNMHFITENHFQQNRKLSDPLVKYSDDLDELQDGFSEILVDPNALQRRQRLTNINLMAKSDVGFKVINQEDDSNELVSNSSLGSSMINNSNSLIANSASNQKADKLSVNLEYYKIKVFDVNDFQKGPECCVCKSKFGLFSLRVHHCRFCSMSCCQHCSAKRINSHRSCDICFITIAIKTNSGHDNPYLNTFRKDVEFYSKYEKLAEEQNKILISQYENMINHCEYLSTKQWKMQQQVEQTQKEREDQIIEHGKQLRDILYDRIQKQQDIKNMKGILDSKISQLEEKKKLLYQLEQRLKRQREDNLMKLQALDTKQKKLNRLYEKQDELQQKHNLNQKLIERDDRSSSTLNPSLIYNHDHFNIFTNNTSNRSQSVYDTRDNTTFNTDLKGPTYEQQEFEQIQNIKNKRCYTLNSEQYDDFEPKTHNVAPKKEKKMNMCLNRYDYN	FYVE-type domain-containing protein	TTHERM_00485840		509		312017				IPR017455;IPR011011;IPR013083;				metal ion binding [GO:0046872]	metal ion binding [GO:0046872]	GO:0046872			COILED 341..396; /evidence="ECO:0000256|SAM:Coils"		DOMAIN 188..241; /note="FYVE-type"; /evidence="ECO:0000259|PROSITE:PS50178"			XP_001032797.1;	EAR85134;		3.30.40.10;	cd00065;	I7LTF2_TETTS
I7LTF4	MFKINPKQIILKQPSKYDIPGFTNPERRKEILQNTLYLQPKFCVKGGTSKNNPYKHTYDVILAERRELHEYYKNSILWSPKYTPWHFKNYFLYPALCVAFLMFYIRYIATPKKMMRLRKKGYDFPTLEAKGWLEGWIEDEEDEDYDEFAEAKQDLQGYKDWTIKDLENFDRKQEKLNQPFEIKPNANGQQGGNNRLLNTKIKNMRNKMQDQLDQAIQTRQELGLNKN	Transmembrane protein, putative	TTHERM_00485950		227	ENOG502SS4W;	312017							membrane [GO:0016020]		membrane [GO:0016020]	GO:0016020	TRANSMEM 90..109; /note="Helical"; /evidence="ECO:0000256|SAM:Phobius"		COILED 194..225; /evidence="ECO:0000256|SAM:Coils"					XP_001032808.2;					I7LTF4_TETTS
I7LTF5	MASQLQQLQELQLQEINLNDEPVKNQNQQASKVQQLQEFTKKILSAKNNDSQMIQSLEYIKQKINFTSKTPSQFEYDGDQSFREGIKCSFLDESESNYSSVSTVASINVGLTQHEKKTPKIQYQQTLYVLRDQEQNQSSSNENPQSFIDLWSIFKQIYMQEKSLQSQCELQSRAQLNKAQNNDENEEDDNQFNIFSCLQCFKKRQLPKYLLVEKNLILYMYNTKKLSKENNSNLIQKINRFYTQVNQRVNAVLKINQEIDNLSVLSNLFLIAFSDFHSEIFNYLLDVLNQAQEINGQKKVSITKIAQIFTSDIIYLLSTSRIDNQILQRQSVINYVNNLFFALMFCYFQECVRNQSDFGEQSSKTILNALLKQVNAKPDSIVNYFTKRFPSFIIDKNFLKYI	Uncharacterized protein	TTHERM_00486000		402		312017																		XP_001032813.1;	EAR85150;				I7LTF5_TETTS
I7LTF6	MIAFIQQWKQNYDTKELFNRQVKVFIILFLGYSSLHCMRTGWSFTQKYIQDDLPEITDKDIGYMDTAFLLFLGIGLYFCGNKSDHFNPKNFLLAGMVISASCLAGIGILRVFFITEVYIYVILQAFNGLFESACLPGYMRMLGNWYSSENRGILLGIWSGCRSFGDTFGLLIGDLAILRLHFSWYWSLVVFGSICLFMAYIIYEFTSESPSSTGLATIEEDELEESSAINPSFIRRPLQYVSKTESQEVQLTNMDADDLERLREKLQLKYGSSGIINPTRVKEEYKGITVYEALQIPGVIWYTIDFMCLKGLNYGILFWFPKFLQQNHLESNSSGISIMWSFGVLIGGIVSGYVGDRLHKRRGILMPPSLILLALSLFYFHTLNSKEDSLVNFYITSLLIGIFLGGPYNVQHGPLIIDLGKHQVLKGNQQAIGTVTGIIEGAGSLASSIIQLLIPIFGQENIFLLFIVITLIAIVFIMPVAIEDYKYLLTKPSFFKKSKPNLTMNHELKDLSTKLIAD	Sugar phosphate exchanger 3 (Solute carrier family 37 member 3)	TTHERM_00486050		518		312017	PTHR43184;PTHR43184:SF28;	PF07690;		IPR011701;IPR020846;IPR036259;IPR000849;			membrane [GO:0016020]	transmembrane transporter activity [GO:0022857]	membrane [GO:0016020]; transmembrane transporter activity [GO:0022857]	GO:0016020; GO:0022857	TRANSMEM 21..41; /note="Helical"; /evidence="ECO:0000256|SAM:Phobius"; TRANSMEM 61..79; /note="Helical"; /evidence="ECO:0000256|SAM:Phobius"; TRANSMEM 91..112; /note="Helical"; /evidence="ECO:0000256|SAM:Phobius"; TRANSMEM 118..139; /note="Helical"; /evidence="ECO:0000256|SAM:Phobius"; TRANSMEM 184..203; /note="Helical"; /evidence="ECO:0000256|SAM:Phobius"; TRANSMEM 299..320; /note="Helical"; /evidence="ECO:0000256|SAM:Phobius"; TRANSMEM 335..355; /note="Helical"; /evidence="ECO:0000256|SAM:Phobius"; TRANSMEM 364..381; /note="Helical"; /evidence="ECO:0000256|SAM:Phobius"; TRANSMEM 393..410; /note="Helical"; /evidence="ECO:0000256|SAM:Phobius"; TRANSMEM 431..456; /note="Helical"; /evidence="ECO:0000256|SAM:Phobius"; TRANSMEM 462..482; /note="Helical"; /evidence="ECO:0000256|SAM:Phobius"	SUBCELLULAR LOCATION: Lysosome membrane {ECO:0000256|ARBA:ARBA00004155}; Multi-pass membrane protein {ECO:0000256|ARBA:ARBA00004155}. Membrane {ECO:0000256|ARBA:ARBA00004141}; Multi-pass membrane protein {ECO:0000256|ARBA:ARBA00004141}.			DOMAIN 20..485; /note="Major facilitator superfamily (MFS) profile"; /evidence="ECO:0000259|PROSITE:PS50850"	Major facilitator superfamily, Organophosphate:Pi antiporter (OPA) (TC 2.A.1.4) family		XP_001032818.2;			1.20.1250.20;		I7LTF6_TETTS
I7LTF7	MNEPNRIYGQRIPRVSYSGYSQERIESFVRLVKQFEYTPEYIKPYRKLILDGNQDFIKFIVICINDLVQYCDDYEPWSQFNSLRILKQLIETFSEEFQVEVEQNLLEQLQKVALRIKQSSQENGSLYFIKENCVQSNELRFLGQQYNILLLECLQIWSIWFKNSKYEAVYNHLKNAGIKFPQNYVYFSPTQGQMTPEQVQKEIQSVKQKYDPQPKETEKKDKADKEKGDKGEKDEKTEEKQDKQDKKDKEKDKEKEKDKEKIEKAILMNTIADEKKTSIQKIFDFLNKYYENNLHYYSIRSVLGRTDLDYYDYNNIESQVSANDYYKKYLFTISTLKFVELGFTEKPYAFVIYCYRIFMIKFLVNNQDKDYYNLFVDYLLKTLINLTEYQQKYYKALRDSYKPIKTCYNTDQKAIVNYYQELINLMNRFNKLYQNNQYFQEFENLITKLKVNNSIFQFNEQTDEIEQLRSQLQERLENKNKELQNMLLHPTNMLDIKEAFKLKLIQLNYRRKMQILQNKVVAFQYFTKQKPSSFSVTNFQLSSKKKHIVYIQVDDLNEVFKALEEQEKLNFPLHNKELRFFLSKVQIKYDQKYENQGILLSRLSFKNCSTQLINRFIMLNITSKDKTPKSLEIINCAINDYELRDLLKHLEIMNNQNRSTDLYPRYEMKLRVEGCRNLSYSFLEIYNHQVEKWNQLQERYQSNKEQYRSTVRDTKLNLIIKNSANFKGEDFLKLSTYESMRGATGIKLKKLDGENIEKSMHFMLSARFIYTKEEIYQKSAYYATNLKGLSFDSSVCSNFEDLPLNEEYFSKYLKKISFRCISQIKQCISFSKMAIHSLTELKVLKFKNCILTPDFFKNLSMLSSIDQLTNLNFQNSQFDSNDLNTFIKTTNLISLCELNLSQTSIDDNTCYSLYYFYSNKQVLKSLDISNNQTKKLTHKGIKYLTYIPSLQNLNISNCQHAVEDTLSIYIVDLIRRKNKILKDEYKALIIQYIQKLKNYLQNKFKNQDENIEQCSKEEQQAIQILDEIKQLKLTSQQKINQKDYEDYFNPNDTNIYLHMIEFRVQQYLKETQQGITLMKKKEKDHFEEYKLIYDKIKEMEDLKNSFNPKCGIDTIDFSGNKNITSVFFEQFASYDYLEKIFYLNLSKTSVCGEIFTYINQFDDCKDYKGQTIQRNVNIYKKGTLDEEEIENNQQEEGKADGSLKNIDESMGENEDNHEENGEDDEDDEEDKKSKDVENKEKEINLKQENEQKNDGQNSPKQKNQAKAEDQIKKQEENNLLKPPNDQTKSMQNASQQFESVNQYLEVLILSQCQNIKPSKFKNLFNTVFHSLQELNLNDCNYFDIEFEEFIKNKSNCFNLLKIINLQRSNITNETMWKFLSEDKSLCEIYIDFSNFSQNPYFSKQIEISSQINSMQNLKGKNSKQNKNKTVKAKLEENRILPCLFVFSAVGCKLWEDNHLLEILEQIKSQIFDFNYFLGCYRHLITKKLVYYLIQDYQLLKRYFHFNITGAALPDIDESEKYQEETQQFYNVLLKGFKKQKIVKNKIQNSSLETIILDNTRINYKLFSKIIKYHPSIIYISCQNTPCLQPISIAHKKKINNEDVLNIAQLMYLVNQKNMSLTERNINEVLSQIRKIKEEEKKVGEKPRKIRKLILNGNQQLSSQTIDKLIFELFPYLNSLHLQYTKVESNTILQVIDKGSGIEYIGLKGCLHLSKEVLISICKSKNLSKHFRLECVLEMKHLIDYEVLIAMSQSRYMSNILYLDLSDIKLPNMDDCIMSICFVAQDVSINLRIINVENTLISDRGFQMISVSQKFRNLERIYFKDCPLITERGVSFIVDSNNLTRFDLGHFLYQNSGLLNGRIIDTLKYSNRKIFFREINFQESVISDKELQKLMNETLTDEFAVKTFDFRFTPNLTSEGIRSVYNIYQRTVRKLQQGQNQNEEIRNSQLEIIFLDNRRNKSLFYGLPKYEEIFNKMLDIQQICRDPNASLQQQISTPQNNAQAKGQDKNKDQKTTNQQQNNKPAQQNSNKNNQIPQTYEESEIAQWKEYILKDDPFVSFTFDEDLKKDNVLVDIFLYAENLFYFKYDYFIKIHKELIDNNILMAFSLIRYIAQKKIYQKNIIEQNNQNNKAQDEAEVNSYKQSLDFFKNVKRKLNYIDLSDNNSLSEQALCIFFLNSLILRDVQIINLSGTQATEKVIEAIIASKHLAGLQFIQLDQCPNIKDINFVLNKVLDQKEKKVNYQYDIRKFFFYYLTQINDETLARYLKYFIDKQIKVECINLESSNVNGLFLKYQGCFQKIRVLNLSDTYFQFQYLNSLASQKNCIKTIWVDRTYIMTDKVIKQQIEQGTFTLFTDITKPQNEAKKLRIEEFLYSKGSELNISLNSFLKTSLLYFKQKNLNLNYFPQIDPILLAEILLSTNIRHFRQICLDFNLNCQIPAFKKILNLIYIACKNSELFCFKTDKISLKYQIDIQYFIQQNYIKLENLIGLEKQKEYLDKFIYVFEKAIVDPSITTNFPFILQESLSLMEKYYRFIQNQQIDLEGEDKIIKPLPRIQNFYYIFLFQSFQFTELDLSSTFIERKSLRLLLKHLRNGNNLLKLNLNHQKLVYDQDIIKYLIKKNELNQRSFKYLEILKVEGTNVTQRSLCSILQECPFSSSFNISELMDCYIQNQISNKYNAINNQLIEYLINSRYLLNIKNLDLKEIPITDNILQQLFYSKYAVNIEKIQVNYEYVSNSTFISLASTKKLPLLKSFFIDNDSINCKTHLHYLLRAKNVHLDLDMSQIIFENNFMFQQQNYVMSMIESIYMLKQKTLVMKSIQENIENINQLLKLSPYLQNIQVIQITSLEDRDSFYPIWVNLAKTNKLPNLVDLNISKVKLQHLKILLVQENKPKLDLSKLIYENGDVVDEECLQILSNQPNLLNMEILDLSSLRIIQNKISSSSLLELALSRYVCNIKKIILYEDQEKVKRASLPKLEDKLQKKLNKHKKIYEIYEQNGEEMNVNKEEVVNNQGQYAGIYEDMLLTNNFSSLESVEFKRVECIHPLYVLYTAHRVKKRFYSPKFNLDDFFVHLANLFLDDTLEDEQIEKKQKIRLIFNLFYEVDKSFYTKRHKVLKLAPFQAFTPGNLYQVINKLENVALIEEMNVKLTQSSYTFLYFLKYNFSRNKCFLNIRKVNIDTDYSQTYYFESSYFSNTLKSLEQSIVSNLFQFSPFFYKIVLPMRSDNDYSIDNIFEYLISYPKIVGSMKDLVLYLEEIQPQTMNLLFQSVKEFKCKQLVLKRHSNSQESKEENLKTQQDIVLNNILTKKSIKNVKRFKPVQQITFKQFIELINIDFFHSSVNIFEFYKSYVEQSEQTKPKFSEVLQLKKFKNYYQLEELVIPNFDLDNSNNNNECELSQFQIIKMSNLKELKILYSVSQADLEYLCYQVCRINTKLKITFNSIQDEILISIFTPPKLEQQQKPSTTKQNIAENEDKEQNINYQECKTSSLQILSYTYDQKGCDWTYFLKLINLHLNQLDEQKKMAVYENINQNSSRYYLPKLQLTPQILFNKELSKLTASKLYYPNIQITDPKYTSSIQLFISKLDCIHNVNIQGENDYNFFHLLPLFEKCYSTQLFEDIFEHSSSQITFEDIAKIPDYIFMNMNYLCLKKNKFILNEKTIEIIQYQKKRFFLDDAGVQNKKKKKKQQKNGSDAEVEQQQNQDNLSEENNDENQAENELKEKIESSSSDSDSDSSQSQDGKENAAVKAEKEVEEEEEQRINDEDLMDQKKWFTKESLAQFLSKFEKLKRINFGDTQIAGEHFNSISFNNLHYKLEHIDLDNCKVQNPTVFLTNFLQSWENDKQDDEPRLQLQRFISQISFTNNYPSNIEFVKELIESQYFKEHVKYLNLLNLIKLHEQNGKELMKILSQILKRGDNMFCITSFLITLGDIRNKLGDAEFDMVSRSYNSIQYLSPFLFNNVYQGFNHIIQHTSVSPKSKVMYFLSTNFQKYISGCSFYEILYLIFDEDDLIKNGIIFERFQDIVDNEIYKLEELLEIIQKILDSFIDNQIGVNIYFFNQIQYYTKQLEETISSQLSEELKAKIKIISKTVHELGNKYTGIATIYQQIMDLKKSQNQEGTSKLKSSTRIKTKQNRMSVLAGSQNLSFLQKSANQNLKNLQERGISEKKLQQHEHQVIITIQYIIYMCQKMKKTFDYNELWVLLEFVETLNLRNNSFLNFKGFNNYIKSHISPWLAMNQGIQKLKVTENAHQKLDLSTKNMKILVQQSKQDQEEEMNDTKRNNLENLIESDNELDDTIFDHLCLFIQKRMKGLRYLNLSGVNVSDIFAEKFSLILSDEDQLRNLVYLDLTNNRRLSAFGMKYLYAAIVERIHKGFRFELSSTFAEVQSLKTRVTSLEKKIENLVDKKEETKDLEQLKSEENQLINPNKASNKSNNKQIKKNQNQAEKTNFEKAGNTKQEKETKLNNLKVEEQIISASNEVSSTFQKFLSQSVSKKDRSLKKLFDEYERFQEYLKKCSEQVDKYESVGEQVDLSNFLNNVTNIGLFDSINSFVLRNWKTHYYLIIIVGIILFPLTIFHLIQVLTIRINTTISTYTFSPDFLYRLFKKKEYYILVDKKVPESITSEDFYFDKDVAILDQVISGKNININDSGQKAKLKRIEQFLEKPTQDNFQNIKKGTQTEKVFNLIKHFHYVIYFNMIVFQIFLSVIYPFIIENNKTQDNCQTTSVTQDIPIYIYLIISAFIEITLLKNLEQIIGSQQIFTTSSLSIISLVFSSIMSKYDIYTDVCFGMLITKCDKLKSADLGAYCLALASLNILISLVTQRNAIVRIWDFRKKKSGEIHNTAFINQYTKLALVQEMNAFGAVLDRFSTTSVQKSLIKINFMQGILVPQVIVSKFIRAFIENIPQIVILLLYQFRQEGQSQIKFGSWQYLRVIISSLLSLISALSQAWHAKPSVFKTYMFTEYLSFIQKGQSGYKINVTYKDFSQSYSYEQIYAKIKAYLRLYPIVNQSNQDNKKKLVTSQLQRQQSQSQAQNESASQIQDNLSQDQSVNITSNHTLRSVQQSEAVSTQRRASVTSQKINNDDQLSENSGIIRQFIKRERKIEYKQGLIQYLATDGLTPDEFWKCIDQLEDQQIKEQQIQKLQAESKTKIPQIK	Transmembrane protein, putative	TTHERM_00486110		5146	ENOG502SDJQ;	312017	PTHR13318:SF190;PTHR13318;			IPR006553;IPR032675;			membrane [GO:0016020]		membrane [GO:0016020]	GO:0016020	TRANSMEM 4552..4571; /note="Helical"; /evidence="ECO:0000256|SAM:Phobius"; TRANSMEM 4683..4702; /note="Helical"; /evidence="ECO:0000256|SAM:Phobius"; TRANSMEM 4722..4739; /note="Helical"; /evidence="ECO:0000256|SAM:Phobius"; TRANSMEM 4751..4774; /note="Helical"; /evidence="ECO:0000256|SAM:Phobius"; TRANSMEM 4794..4817; /note="Helical"; /evidence="ECO:0000256|SAM:Phobius"; TRANSMEM 4921..4940; /note="Helical"; /evidence="ECO:0000256|SAM:Phobius"		COILED 458..489; /evidence="ECO:0000256|SAM:Coils"					XP_001032823.2;		SM00367;	3.80.10.10;		I7LTF7_TETTS
I7LTF8	MNISTNQQLSNIGSQTNLLDFLAQENSQSQKQIDNNVILKNDTSIKEKGKKKKYFVARKVQPNIGKIVEDQEHEQTPSSQGKQEIYQNPDNNNYEIDQQQRRFSQANQNQNIKNEYQQEFQKKRNFSLENNIQEGQSPTFLPFLNNLPSVNQSLNNSQYVPGFTPQQNSIQNQGNGKRNISPNQILKGVIEKPSAFQSYFNRESNDAQNNVIKSSNLNESVIPHVNISGIDDSMDVSSSHMDRNIFLKHNQPLYQPQIGDNGPKFDKNGKIIPRSIVGKPEWFLKNQGSKLTKEDLSIFTPKRQRQLTTQSISVKSRSLNKSNLKNALKIQQDVKITKYQLEKQLEAIRERIKHNIEVENKAVQQLKTTDKLRFTQQTRNLEKFNQIEKEWMNFIEYSSSKMHRDYTQSQLLQQDGFRQKKEMTDVFETAKGAFDLFGSRVWYMNLRNPQEDQQLNPDEGDYKDIIKSKSQVNMNPLVVLEDMPLAFNRALPQGMVKKQLEIVRKPLATSLNQSLKMSKSISQYSLNQSKITNKPFQSFDSLKYYNQRLSSLRDDMKFHKKILIDQNLELDNLIIFGQNQLQREQDMLYNSKEDLFEYKKQEPEPCNLLNVTFEFSQLNCLYPLIFLKKYIQMQKKQSKYNMISTESSKKELQKILVYHKQIDILQIYQVQAKTENKNIN	Uncharacterized protein	TTHERM_00486170		680	ENOG502SRMU;	312017																		XP_001032829.2;					I7LTF8_TETTS
I7LTF9	MTQRSNKVEVIHFQLFDAISEEKLNVARHIFAEKDSKGQGYLSPDVVSQIIQQAFTQTNTKGFKSTPDDVKQFMKQIKSTRQKELTYYEFESYFLGCLARTGHKVTQSNTILRTNRKFNPQIEIQLNVARQQFAKFDTDKSGNLDSNEVYNLIVETHQLIGMQKDTPSEEEVKYYIELADTNKDGVISIQEYEDLFLMNLKKNGKVVIQYRVVNNKETCEKLSDEEYLHQMQSSAKQSSQNIIVKNVYHDDAESKLNIAKRQFIELDKDKSGKLDQEEVANLINTTFANTGVSGYKATPEDVKLYLQKVDTNKDGKVSFEEYEKYVIYCLDKAGVNCSVKSNFIKSRRSFNPEVEMQLDAGRKFFAQFDTDRSGYLEENEIYALIAFTYKDLGIDKKPTADEVQKYIQSADTNNDGRISIQEFEDFVLQNYKSQGTTILEYSIPEVTEVVKTSQQGNVSVIQSIKVTKITTVTTRTINQVDGNKDVSLSQVFTSTHTSTSENQQESEESKSKQLDEPLVETKKVNNLTEGIEQEREEIKFVQSMIRQGGEESCIKEEQVQKSFDELNVVVKNDNQVDLSSSDDENIQKQVQNEESEEKQKKACKNDEEYEDNEVKRNKKPQPSQEKQENDEDHCDLGDENEESKQNESKVPYVKPAHRQNLALIGVKNVYDPQVETRLDAARRLFIQHDVNKSGSLNPEEVATLITALFSSNGIEGYQPTPEDVRLYIQEVDTNKDGLIQYQEFETYVIKCLEKVGIPCEVKQTIVKSNRRFNPEAEMYLDVARKEFAKCDSDKSGYLEENEIYTLIKDSYAEMGILDYQPTEEDVKYYIQLADTDNDGKISIIEFEDLIILSLKQSGMQVIQYKQYQNAESDENQETVKRAPANEHFRRGKPIQKLENTEQVVEEEVLQIEQKEQEEQLQKDLQQAVEQEKVQEQIEEQEKVQELLGEQEKVEDNSEQKQDQEPVCKHVIEPAEQISEQTRVPAGRPVEQMSSSVREPAGRPVLQAQEMNQSSTLRSSKIVIIEETSSVTIEPAFQRQEKPKRASFPSIVIKKVYHPEIEEKLQIAKRLFVQSDKDQNGELDPDEVAVLIINTFEDAGIHGYKPTVQDVKDYMEVVDTDKNGRLSFEEYENYVISCFEKAGLKCDVKDTIFKSSRRFNPQVELKLDVARRLFAKYDTDKSGELEENEVYGIISDTYRNIGITDFRPTVDDVRMWIQMADTDNNGSVSIFEYENLILSSLEKAGIEIKRFTKISEDNKN	EF-hand pair protein	TTHERM_00486220		1259	ENOG502SPAU;	312017	PTHR19972;PTHR19972:SF10;	PF13499;		IPR011992;IPR018247;IPR002048;				calcium ion binding [GO:0005509]	calcium ion binding [GO:0005509]	GO:0005509			COILED 894..963; /evidence="ECO:0000256|SAM:Coils"		DOMAIN 124..159; /note="EF-hand"; /evidence="ECO:0000259|PROSITE:PS50222"; DOMAIN 167..202; /note="EF-hand"; /evidence="ECO:0000259|PROSITE:PS50222"; DOMAIN 254..289; /note="EF-hand"; /evidence="ECO:0000259|PROSITE:PS50222"; DOMAIN 297..332; /note="EF-hand"; /evidence="ECO:0000259|PROSITE:PS50222"; DOMAIN 356..391; /note="EF-hand"; /evidence="ECO:0000259|PROSITE:PS50222"; DOMAIN 398..433; /note="EF-hand"; /evidence="ECO:0000259|PROSITE:PS50222"; DOMAIN 676..711; /note="EF-hand"; /evidence="ECO:0000259|PROSITE:PS50222"; DOMAIN 719..754; /note="EF-hand"; /evidence="ECO:0000259|PROSITE:PS50222"; DOMAIN 778..813; /note="EF-hand"; /evidence="ECO:0000259|PROSITE:PS50222"; DOMAIN 821..856; /note="EF-hand"; /evidence="ECO:0000259|PROSITE:PS50222"; DOMAIN 1062..1097; /note="EF-hand"; /evidence="ECO:0000259|PROSITE:PS50222"; DOMAIN 1105..1140; /note="EF-hand"; /evidence="ECO:0000259|PROSITE:PS50222"; DOMAIN 1164..1199; /note="EF-hand"; /evidence="ECO:0000259|PROSITE:PS50222"; DOMAIN 1207..1242; /note="EF-hand"; /evidence="ECO:0000259|PROSITE:PS50222"			XP_001032834.1;	EAR85171;	SM00054;	1.10.238.10;	cd00051;	I7LTF9_TETTS
I7LTG0	MSDRNQKEIGNYKFSINYCLGQGEYGKVFQGVNKITNEDVAIKQIDQRMVQQDQYIKQSLQREIEALKKIKHPNVIELKDVYYSDNYIYIIQEFCQDGELKHYIQTIQKSNMPFDEYEKICLEIAYQITQGMQTVHRMDIIHRDLKPQNILVHNKKIKIIDFGFCKSFDNQAHMIKSAVGSPYYMSPQILSKIPYTYKTDIWSFGMIFYELVFKKLPYYANSEAELLGYIQNQPIQYDQLKCGPVSKEVLQKSLIINEKDRASWDDLYEILNKWHTNINQQFEFSIETNTSFTTTISNRKSNAKKNIFTNNNTNGDFLNFTVSIQACQAELSYMFVMGQIMLELQKQLIDLIDPEQYNKTLISIAQSLNDRMQKVLNIIKIIPAQALKQANNLLIQQHITDQIKIYQEFCDEVMVETSKYKMQFAENILPSQISNIIQTLQKNFNIKYLKQFDGYIQRQILSFIDYITNYLRYKNIPYKDTFAKINPPQNTDEYFQQAIQMLSSFNV	Serine/Threonine kinase domain protein	TTHERM_00486270		507	KOG0597;	312017	PTHR24348:SF22;PTHR24348;	PF00069;		IPR045269;IPR011009;IPR000719;IPR017441;IPR008271;		autophagy [GO:0006914]; phosphorylation [GO:0016310]		ATP binding [GO:0005524]; protein serine/threonine kinase activity [GO:0004674]	ATP binding [GO:0005524]; protein serine/threonine kinase activity [GO:0004674]; autophagy [GO:0006914]; phosphorylation [GO:0016310]	GO:0004674; GO:0005524; GO:0006914; GO:0016310					DOMAIN 14..278; /note="Protein kinase"; /evidence="ECO:0000259|PROSITE:PS50011"			XP_001032839.2;		SM00220;	1.10.510.10;		I7LTG0_TETTS
I7LTG1	MEQNIGKFQFFNTFDQSSPENDSNNDKKMLVLLILIGFFCIYYLVLLYYHFTRRNLFPISERSYKLTLIDGICSMVFVNIVLISSIITNEHNFLLAPNFFYCSIDKVGLGSTDIEFYENNQYKANSIKAFQFLNNFLKFFKTINYLLRTFRLSYVFYFNIKHIEKYNSIINKSVMGKNSMTDINNGNTNFIQQNQNLSSNHQRQLNINVATYNTQNSYGDANGQQQNTAQNFSNHLGSHRQGHFQESLVYSDISFGNYSNSTYIPQTKMTYMLKRENLLIGISFLISIVFATIFYFIPSASPFMFWNIKFSSDLQDTHIYDNIIFICMNFILIIIILFCLMSVKNVDDSYKIKYEIYFMLAIFTIVGNIIQFECPEQDSINYVFDENSYPIFGLIPYRLAISGLLDFVAINIEILLPILYSSKERPFYNQNIVQDSLPFFCSKYKNFVDFLVYQQKPNQSQINSSSQCLAEILNLYIEMKNQNQNQQDIDQITKVFQKFDCLVPAFRSENVKLDLLFEIQDGKVIQAKENATQQSQDYQMLYQKTTEILEKYQKIFMKTPQYEFLFRRYQMQNQICLCLQDFNMTGDNSN	Transmembrane protein, putative	TTHERM_00486320		590		312017							membrane [GO:0016020]		membrane [GO:0016020]	GO:0016020	TRANSMEM 29..51; /note="Helical"; /evidence="ECO:0000256|SAM:Phobius"; TRANSMEM 63..87; /note="Helical"; /evidence="ECO:0000256|SAM:Phobius"; TRANSMEM 278..297; /note="Helical"; /evidence="ECO:0000256|SAM:Phobius"; TRANSMEM 323..343; /note="Helical"; /evidence="ECO:0000256|SAM:Phobius"; TRANSMEM 355..372; /note="Helical"; /evidence="ECO:0000256|SAM:Phobius"; TRANSMEM 399..420; /note="Helical"; /evidence="ECO:0000256|SAM:Phobius"							XP_001032844.2;					I7LTG1_TETTS
I7LTG2	MLNLNTKQASQQRKSSDFSNTNIQKTVSQDDTYKIVLIIHANPKLEKIFSNDINPNIVIKSVTKSFSLNKGHLRVESGFFERVFKENEAKKEIQLDIQFFKEEDEGILEKILRCLYGGKSIIIQQEFYQTYKMCKHLEIQKLVQLLNSEVLNNFNMFNFFTVFQLAVLYSEYDLLKRAQTFLEDTSFEIVKEAINQDRKNLPYPVTFADLDQEAARQILNFNKDFTYLDPIETFNLIQHYYKNNQLTTDIKLLIKEYLPENKLTANQYKYIMPFFQSFQEDQTQSLRIPLGTQDNSSLYQLKSEIIYYQKKVQEMEQQNNKLQDQMLKMKQEIEQKTSEFSKKEEQLLLKISTIEGSVKQFEQLDKGKEQEYNRKIQKLFKMFKERETQLQEKEKQYQDLYQVLKNFTFQNQYHSPQATQDPQTQNQQQIKAQTHQGFYRPSSLQNYPENTLVDNHKMKNSDSSMMTTQNSIMYVTGGMQQSQIVPLSDLESMNQSQSYQHNKFIKNNLQNYSTHFQFQQLQNPKFNDFQQNLSGKAVEIKGKDILANTNKLNTNDHLEMNINQNQPVTKIHGVIDDEDMESAIMGNFLTFNDTSKIFEDCTQDYKEILTNFFELSPFKKMNLELIYRASRDKLTKQTFDEKVCGVFPSVVFIKSWEYFKIFGAYLSVPWSIEQGYQQDENAFLFSISENVKIPVKNSESALYQGEEHIFSFGTSDLSIFENGDQDENNKSEYPGDYQEIKIQQNIPLNSLLAGNKNFQIDELEVFKIIIQEDMDF	BTB/POZ domain protein	TTHERM_00486370		776	ENOG502R2Z7;	312017		PF00651;PF07534;		IPR000210;IPR011333;IPR006571;									COILED 298..346; /evidence="ECO:0000256|SAM:Coils"		DOMAIN 55..124; /note="BTB"; /evidence="ECO:0000259|PROSITE:PS50097"; DOMAIN 596..769; /note="TLDc"; /evidence="ECO:0000259|PROSITE:PS51886"			XP_001032849.2;					I7LTG2_TETTS
I7LTG3	MVEVEDYKLLELLGTGVSGQVFLAQKKDNGCLYALKFIERFYKDQQQEQYVIMQLEQEVNAIELVDSDRVIKSTECFTTEQFFVIVMEYCKNGDLFNYVKSKEHLNEEESIELFAQILDGIKAVHSQNLIHRDIKPENLLLDDNLQIKIGDFGASIFYQIDNLHDNLCGTYYYMAPELENYEEYDFSVDLWSIGCVLFFMLTGNSPFSYCTSQLQISNYIYSLCNPQPDIDRLIKEHIDKKTLNEDHNICISEEVKDLISQMLKYSPSERISFSNILNHASFKKYKNCPSVKKLLRQQSNYNEIYQSSPSLTKLNLTSQKSIKKHDFSPQKQKSMLFNGSYQQLMSIKNLNQLNNSNDNQLQKSLLFAQQDQEDMILTNRQENNHQIPLTRDESEYFLTRNQFKKSTFHKINMQDNITPTCKIPPIQLNDTPQRPFENNISMFSVDSDEFLEDDDCVSKKIELYSSNSNIMAIKNKISNDPNSPNYRKISQNASFSPDGSTTPQTPSTQQKQNLSQFRDISPINSEIIKEIK	Serine/Threonine kinase domain protein	TTHERM_00486420		532	KOG0583;	312017	PTHR24348:SF22;PTHR24348;	PF00069;		IPR045269;IPR011009;IPR000719;IPR017441;IPR008271;		autophagy [GO:0006914]; phosphorylation [GO:0016310]		ATP binding [GO:0005524]; protein serine/threonine kinase activity [GO:0004674]	ATP binding [GO:0005524]; protein serine/threonine kinase activity [GO:0004674]; autophagy [GO:0006914]; phosphorylation [GO:0016310]	GO:0004674; GO:0005524; GO:0006914; GO:0016310					DOMAIN 7..282; /note="Protein kinase"; /evidence="ECO:0000259|PROSITE:PS50011"			XP_001032854.2;		SM00220;	1.10.510.10;		I7LTG3_TETTS
I7LTG4	MINFMTKTQDVNFKLEKFDDSILLDSINRLVYGTKAEKLFKQGQKKHSRIFFLLDDDYRFLQWISPQKNYTKSRIYLNDIKDISREIHYKVKNKNDQHFLRIQTHNYELVIQFFNEKERDQFQCGLQHFLIKAQHHEFLEKRQDQVKHLANILFISADKDGNKQLDLEEVKKLLQELHVSVNKKYLKQLFQTYDYNQNNQIDQGEFINIIRDISKKDELLTIFKQYCQSYNQQVSLDQEGLMTIEEYQLFLQEQQKQNVPIHELLELFRNINNVQINVIESAKTSKDLKISFYQFSNLIFTQENSVLDIKHQEVHQNMNLPLSDYFINSSHNTYLMANQLTGDSSCQAYINAFLRGCRCVELDCWDGENNEPLVYHGHTLTSRILFKDVLQTIEKYAFMTSPFPVILSFENHCSVEQSKKIAYYLKTIFKDKLFTVPKDYEKNIYFKSPNELKGKIIVKSKGKVEQVISQQEIHECHSSESDEEEGQSKTDIQLIDNQIIPDYSEIHQKTQKTQGKKVTIFMQKNKEEQTQILHEKMSRQGMSPCQSREQSFINNDHQKTNQNNHMKHPSNFQVLWEKQERNDDYHNVHKDEDNYSESSNIILRASKEQFTQRPNLISKHTYQVQKTNGDTQSIGEIPANVEQKGESLEKLINLSQLEIFNEKIKNGFAQKENNGEIAQQPQKKILNTNPDQISDTNIKEQSDKKNKKSKKQKPSKICKELLEITSMFGCKMDLKDVNRQCWYISSISEVKYLKLIKKCPGVLIQMFKKSFIRLYPGGMRVDSSNYDPIKGFLSGAQIVALNFQTPDLPMVFNLSKFQENGGIHSGYVLKPNYMLHHSKKDYIPTLMTKTVKVVRIQIISGQQLRPEDYEQDTFDVVDPYVQVFVKGTDFDENNNKPCVTDVVYDNGFHPIWNSHVFEFRFACPELAMIVFRVMDSDVGIDTQLGIYAISVDCMRPGYRMIPLRSKSNLELIDHSFILAKIEIEEIIQRYTIQ	Phosphoinositide phospholipase C (EC 3.1.4.11)	TTHERM_00486470		993	KOG0169;	312017	PTHR10336:SF201;PTHR10336;	PF00168;PF13499;PF00388;PF00387;		IPR000008;IPR035892;IPR011992;IPR018247;IPR002048;IPR001192;IPR017946;IPR000909;IPR001711;		intracellular signal transduction [GO:0035556]; lipid catabolic process [GO:0016042]		calcium ion binding [GO:0005509]; phosphatidylinositol phospholipase C activity [GO:0004435]	calcium ion binding [GO:0005509]; phosphatidylinositol phospholipase C activity [GO:0004435]; intracellular signal transduction [GO:0035556]; lipid catabolic process [GO:0016042]	GO:0004435; GO:0005509; GO:0016042; GO:0035556					DOMAIN 145..180; /note="EF-hand"; /evidence="ECO:0000259|PROSITE:PS50222"; DOMAIN 181..216; /note="EF-hand"; /evidence="ECO:0000259|PROSITE:PS50222"; DOMAIN 742..834; /note="PI-PLC Y-box"; /evidence="ECO:0000259|PROSITE:PS50008"; DOMAIN 837..965; /note="C2"; /evidence="ECO:0000259|PROSITE:PS50004"			XP_001032859.2;		SM00239;SM00054;SM00148;SM00149;	2.60.40.150;1.10.238.10;3.20.20.190;	cd00275;cd15898;cd08558;	I7LTG4_TETTS
I7LTG5	MEKGCLLTLVREIQLIHKFKNYFNIPGKVKQSSVALVLRVSPSYQKFAELNTILQNKIKPFEFSNPQSNLLSYQELEQILDKHNTVQFQCVIIQRQIDPKDIHSGQLALPGGHVDEQETDFQSAVREVQEEIGMQLNRNSLYLGKLPKNFYARKARSGENLYTSLNIFLYTSLEKETQFIKQESEVRDVKWINMDLFFNIKQSSIQIYKFQGSFNVNLLPKFMRGQAKTASLNFKYGEFCSIEIGMDNVLWGLTFHFMVYILSLIQKSYIGGPDAPDLNQISKLIKLSEHYNLVFEQNYNLGWIINLISRRIHQQSRVQQFTYQTPQELQKNSNKKIICLSIASLIAASVVAYPFYRSSL	NUDIX hydrolase	TTHERM_00486520		360	KOG3069;	312017	PTHR12992;PTHR12992:SF44;	PF00293;		IPR045121;IPR015797;IPR000086;				CoA pyrophosphatase activity [GO:0010945]	CoA pyrophosphatase activity [GO:0010945]	GO:0010945					DOMAIN 72..218; /note="Nudix hydrolase"; /evidence="ECO:0000259|PROSITE:PS51462"			XP_001032864.1;	EAR85201;		3.90.79.10;		I7LTG5_TETTS
I7LTG7	MNLTQKILVSVAVLGVFLLTLNYVIDHKTDDEIKFMLRKSIERAFKNFKVKYAKTYKDDTEEQYRFSVFTNNYVEIYRHNKFLVFSKVGVNQFADLTHEEFKALYTGHKHSKDDDDDDNKNKQPHLPTDNLPASFDWRDKGAITPVKVQNGCGGCWAFSTVQSIEGLYFLKTGKLESLSTQQVIDCCRIDESGCLGGDPEPAFRCIQNNGGIMTETEYPYIAKQQSCKFDEDKPTFQIGGYIDVPSDQSQVKAALLIQPLSICLNSSDTSFKYYKSGVITECEDGPYDGPDHCLLLVGYGHDEELKVDYWLIKNQWGTTWGEEGYVRIIRDDNDHKGPGKCFVVAEVRYPIAKNTTASAF	Papain family cysteine protease	TTHERM_00486630		360	KOG1543;	312017	PTHR12411:SF947;PTHR12411;	PF08246;PF00112;		IPR038765;IPR000169;IPR013128;IPR000668;IPR039417;IPR013201;		proteolysis [GO:0006508]	membrane [GO:0016020]	cysteine-type peptidase activity [GO:0008234]	membrane [GO:0016020]; cysteine-type peptidase activity [GO:0008234]; proteolysis [GO:0006508]	GO:0006508; GO:0008234; GO:0016020	TRANSMEM 7..25; /note="Helical"; /evidence="ECO:0000256|SAM:Phobius"				DOMAIN 45..101; /note="Cathepsin propeptide inhibitor"; /evidence="ECO:0000259|SMART:SM00848"; DOMAIN 131..351; /note="Peptidase C1A papain C-terminal"; /evidence="ECO:0000259|SMART:SM00645"	Peptidase C1 family		XP_001032875.1;	EAR85212;	SM00848;SM00645;	3.90.70.10;	cd02248;	I7LTG7_TETTS
I7LTG8	MFDIDQMDKSNFVCFQLKDESVYFGEVVYQNEQGQVFDPKQDQEAVNKGKAVRHGFGIQLFGTTSDEFLCKYEGYWDKDRMHGICRCWFPDKSTYEGNMKYNVKEGAGKFKWSNGDEYDGIWRNNRFEGAGTFRHHSGNVLSGIFKNNYFMKTNDQFINPFLSGEEIDQFIKRKNEINLLKEKNKKQKLFFFEKVNKIEDLAQLIKKSNQNNRIPLIFSSKQLGANISEIFNQIQQLDKRSWYDFDLRQAFQLKKQNVQQLKQYMAKTKKNLSNVLVKGETFVVNLDDSASAQYDEIFYPDIREFYNSSSFPSQIWNIEYLNRHEVFEKIIADTENFLKMVVSKDFTLAVWSKYKIDDSVDNKKIIEKIERRFSSIIPMIKIDLIMITQ	MORN motif protein	TTHERM_00486680		389	KOG0231;	312017	PTHR43215:SF4;PTHR43215;	PF02493;		IPR003409;														XP_001032880.2;	EAR85217;	SM00698;	2.20.110.10;		I7LTG8_TETTS
I7LTG9	MGASKSKDQQDQTAELDFSIDIENLQFVKQVEDARYGKCKIFKSDKFDHLIALVRKILQRDSEVELKSIQDTAHSLNNLNHDSVVKLLRFKTSKKSELCSSYWNIDLFYEYISNDLESDMQRRKKEEVFYDESELWHIIVSTIAALAYLRSRGYEHGDIKPSSILLSDQGRIKLLPSPIVSSGNLNNYMQAFMGMRKAKYLSPVLMKSLELQSQRPQHNCTKSDIFSLGLVILEAALLMEQDDIYDFVNFDINQQVLNSKIEFVQEKYSIQLAQFIQQMLIFDELERPDVDILFAYIEELCRQGIQMADRIFSLGLKDRQPTYNYTHENEDEQYINQQFNEMQNSNSNDYESVKKNANNNFFTPVKENGYDDQVKDYQSDQKQAVIYRQEIVRRSKWTLEENPENNLYLGSTSAQINQNYDPNTNLNKLYTFSDAGNSMSKQITFGSQTNGNYKTTQTLLDQYTPSASYDPIFQTSLQKNNDYNINQYSSIKVPDYNPSLGSGAAGISSVGTVPSAYVPMLVKDYNYTSTPYTNPITPINNGTSLYQTSYNQNINNLDSINKIISKYSQV	non-specific serine/threonine protein kinase (EC 2.7.11.1)	TTHERM_00486730		570	KOG2345;	312017	PTHR43671;PTHR43671:SF13;	PF00069;		IPR011009;IPR000719;		phosphorylation [GO:0016310]		ATP binding [GO:0005524]; protein kinase activity [GO:0004672]	ATP binding [GO:0005524]; protein kinase activity [GO:0004672]; phosphorylation [GO:0016310]	GO:0004672; GO:0005524; GO:0016310					DOMAIN 25..300; /note="Protein kinase"; /evidence="ECO:0000259|PROSITE:PS50011"			XP_001032885.2;		SM00220;	1.10.510.10;		I7LTG9_TETTS
I7LTH0	MAEQESSFQGSGLFDNLRKLINVIDELRDVGLQQYIRLPRIAVIGSQSSGKSSLLESIVGIDFLPRGSGVVTRRPLELRLVHVPPNERQIKPYAIFDVDKSKKWENFDQVRQQIDFLTDQVAGKRKKIINDPIVLTIYSNDVIDLTIIDLPGITRIPLKDSDQQEDIEKVTKDMAYSYIKDERTIILCVVPGNQDISNSDGLQLAREVDREGNRTIGVVTKLDIMDADTDARKMIMGLEIPLKLGYVGVKGRSQKDINDNKRVSKALDEERLFFAQHKVYSTMDPKFLGTKALTNKLSSVLFYHIRNILPAIVKEIKDKLKECEDRLKDLGPSLPREQKDKMQLIWTMITDFTENFKNTIKGKYDQRRSNINTELSGGAVIKMMFNELYEDFIQKTFRATREYSDKDIQTAIQLHQGDSIPGFPSIDAFLYLINPQLEKLKDPAFECLTQCYNYLEGLANKILKKIFSRFPTVMDEIADITSRVLQAQRDQAKEVVNNIIESEQGYLFTNDLGYLAHRTHLIPAQESGKEGQQQIDAEKAFINELRSRVDVYFNIVVRNVRDSIPKAIGFFLVKAAQEQLQYQLYNEIMRSEDSLGSIAEPANIAEERDTLNKTIEVLQKAHRVIKRDPDLQPRYDGQNPQKQVV	Dynamin central region family protein	TTHERM_00486790		645	KOG0446;	312017	PTHR11566;PTHR11566:SF173;	PF01031;PF00350;PF02212;		IPR022812;IPR001401;IPR019762;IPR045063;IPR000375;IPR030381;IPR003130;IPR020850;IPR027417;				GTP binding [GO:0005525]; GTPase activity [GO:0003924]	GTP binding [GO:0005525]; GTPase activity [GO:0003924]	GO:0003924; GO:0005525					DOMAIN 35..310; /note="Dynamin-type G"; /evidence="ECO:0000259|PROSITE:PS51718"; DOMAIN 542..633; /note="GED"; /evidence="ECO:0000259|PROSITE:PS51388"	TRAFAC class dynamin-like GTPase superfamily, Dynamin/Fzo/YdjA family		XP_001032891.1;	EAR85228;	SM00053;SM00302;	1.20.120.1240;3.40.50.300;	cd08771;	I7LTH0_TETTS
I7LTH2	MKRLEKPSLSEISPIHNNSLQYKNNYDFNYCAEYANNQQHYADDFMNQQQEMINEMSLHERLQHNRKCFHQFSEQIGNLKDTKLNVKDTIIAKQCPMDFPPYVELLKMYEKDIQKMQVTKTLKKNWNEDDIIILIWCVMKYCAHHNVSSHKNLTESDWQFIANMVPGKDKESCRFKWLKMCKVNIQDEPWTKEENEILPTIVNQVQEKGKKDWVEVSTRLFYETNQKIYRTPKQCREHFNNYHDPDIKKGSWTQEEDLELLKLAKELGKKWSIIAKKLKGRTENAVKNRFHAIFRKHIEKNEKAGIQDSFEDSQIYESEEVSSEQNQNSGGNGGTMDSPLGKDMVNEKKLINKLIKNIENNLKINSSECYSSDNNSVYSDSSRNSKAFKKQKHKMLQFIHKNYESMSSDDDTSRHSPSPHTAQKSIFSKAYSDQIKCKQDEDGEMENTNTNNALGYQSSNSNLQHQTHPRQQIHQESQFKQNSRNNSENPKAIDSNSPYKAPNYQKQNNYQPSQYQQQLQGSDEKMKNGLYQQQQGIYQQNGVNQQQHPPQQQQQGIQPSQGNIASNPHIGSQNFDFFNQQIVLGGQITQSKADSIEEFVSHSYQDIPNQNNQQNQNQGGFVQQKIPSLEHIDMKDEIKLKVMNYQDLQYNEQDQYSYAVVNLTKNEIFLTPPSQQQQMQKIWAQASQNNSNNNTKVQNNKSMQMQQEVDQINFTSNNNNNNNGFDNSNNIKVQNKAIVNTNSIPQYQNTQNNQNIMMQQQHKQNSNQQQQIGIPQQDTTLSFQSTHPQQILPATTNILGGAHNTQILTQSAINQNQAHVQQTQPNNLYQSQPAYYNDYNTGQNTGQHFSAGIQNTAGPTHVAGMSANMMGIPQFSTNNTSFQVIGNMGNMAQSINQINPMKIEDGQQFLFMQRNSFDLSNNNQAFIPYTDNSQYNPNFGGQSNPNNLNYIYPTGQMGNQYQQTINTMNKQ	Myb-like DNA-binding domain protein	TTHERM_00486900		971	KOG0048;	312017	PTHR46621;PTHR46621:SF1;	PF13921;PF00249;		IPR009057;IPR017930;IPR001005;				DNA binding [GO:0003677]	DNA binding [GO:0003677]	GO:0003677					DOMAIN 123..181; /note="Myb-like"; /evidence="ECO:0000259|PROSITE:PS50090"; DOMAIN 182..243; /note="Myb-like"; /evidence="ECO:0000259|PROSITE:PS50090"; DOMAIN 244..298; /note="HTH myb-type"; /evidence="ECO:0000259|PROSITE:PS51294"; DOMAIN 244..294; /note="Myb-like"; /evidence="ECO:0000259|PROSITE:PS50090"			XP_001032902.2;		SM00717;	1.10.10.60;	cd00167;	I7LTH2_TETTS
I7LTH3	MASSFNPSSYFQVNQYDKNTPAIRSYGAPNNINNITPISHQLNVSPPKQYGGYGAGLNILSPQSTYKQYQFGDFQSGVGQKDIYPSTSSFISNNAYSYNKPFAPPSSQNGPVNQYLGSNKYVSGSVEGQFNQFQGNAGPKPFNDLDFELNKLNAPNKFSSSNNPIGSLNQKKYAFEQSPKRSNYFDVDKYFENFKDPLENFDVNAKTLPKNYPVDKSAPVYSNSTTLNQANQVLSYQAQPNPQVIPVSKYSQDPVVSGPMYNKDKFDERPEVQSRVIFDQKSNVPAFTQHVGESIYIKRDKNRSLVDFQIKNPSYNQPEANYENINKSTSYLPQPSFNFSIENNQVKQANRYDQVLEKPQQSPVNFDLTLPFAEVKKQETKKQQLQQQPQQQQNFFKEYNEQKKQRTEPTPTDDPSLFKSKEYYDLFISHQRQQKEIGFQQFQQNLQEQEFNKQLKQYLKQQSPQKNNILEKLEQKNNKSDSINHYKSKQVAMIEKIRSKVQSQNFLNKITTELDAEQVYFIKFLVEQITIDSEIDKVKDEILKSTEFSIQIMFNFFDKKKKKSIDINSFLEGLENLSIPYIKVYVQKIFSRYLQDENKQLRYCDFAEIFAQNKKQGTMINQIFSFVGPKNGVIKEQKKSFQFIKNLSSNISEEQKKLIQQLFTHLINIEKSIQSFKDMQGDEEILFKIFKSLDKSQKGFLVINDLVDYLNQKGGDYEKEEFIGIFKRLSFTANSGRINFHEFLTQLQRDVIVQPAPSEQQKAVVQNQKEEDLKPIKILKEPNMPGFKKVQFKGKQRKN	EF hand protein	TTHERM_00486950		799	ENOG502STPA;	312017				IPR011992;IPR002048;				calcium ion binding [GO:0005509]	calcium ion binding [GO:0005509]	GO:0005509					DOMAIN 545..580; /note="EF-hand"; /evidence="ECO:0000259|PROSITE:PS50222"; DOMAIN 681..716; /note="EF-hand"; /evidence="ECO:0000259|PROSITE:PS50222"			XP_001032907.1;	EAR85244;		1.10.238.10;		I7LTH3_TETTS
I7LTH4	MIYQEQFSNNYLLSQSQQNEQYNYICYLKAQLLKAQQIEAEQQLLNFYAQKFQQAQNSQLLIPNHYQTAGLGPNQILYGQQQMGQNQNINHIPINFNNMNQVYPNDMAFKQRRPISSSPQLQSTQSHISDFSHLNFLPKIEHSSLQDSYCQISNQSLEGYRLPIQNNQITRNTSFCLQQSQHEECQQSKQVPSIVKKIKKSCTSCSNCTKKEQPNLDSIPSCYSSQSSESTSPIYQKEEKQTAKISLKKQNNNKSNKTNGKKKISRLEETRAERWSFMKKFYNKQILINRIFIDLEDENFQLQPTQINQIIIKKEDGSNEEESSEENKSLNNKQSNQLYTPSTLQFSKDQNNTNSQQQSYQYNESSSTENSYPLV	Uncharacterized protein	TTHERM_00487000		375		312017																		XP_001032912.2;					I7LTH4_TETTS
I7LTH5	MYMQHLQPQSQNYVSEESKRIIDKIQTLRSSNQHFKSSSDVKYQNSNYTDNQTIQSKPIINEFQGQQASTLQAAMKKQAQGIQQKANTNSNNQLYQITGTQTAQKNYLQVGKIDLDAILSANKKQSQLAQTQNQYQPQGIVTQREVNKRQTLPPDRRSFQDQFNTTPQQCTNNSNIAYNQPQQHTLKQAATQVSNINATQSQSSISKVGSNGLINQSQNAIYQQQPSINIIQTSNFQNNSSQQLDDLDKYKKQMQQKIVSTTPSKQLLHSYQNQSHMNINTPKGNNRSQNSSEANILYFKGNISSHDLASNQQSRIQSDSQLNLHPSPMKQQNSQQNKFVNNDSSQQITQNQNQAFKNLIQNPDQQNFMNISSFKYQKPPVSSDSITNNEVKKQQQQQQQQQQLQQSQQQQNNQQFSGQNLLNVKNIQFQYIDQSLNVSKNNSNTGSIHQNIPNSPQSAGIHGISKVPQTSATQTQQYFSQTNSQNPSIQNSMTFNQSSSNNYPNEKTHSTNINTINSKTQSIDDILKHLKSKEISKVQTIPQRIFNQTAQGIPSRSYQLNQIPNYNSNTVTGHKDQQVENKNELPLNNPTQIASLNQIAQNEKKTEAKPVVMRQNSDKLQNALTNRADLFQVTPQMNNLQNQQNLNTSCFNNIVNNSNTIYNDYFFNKMNRNTNETQKATISNTTNVSDIGQHKNNQTNGIQYTQQNTNQITKETPTLTSNKLSNSIDQNNYSIQSQKYMYGSSNINNRILPNANFTVSHTYDKNINSLVNQSINNTSLITSTNNNLINSIPQNQAVNLSYFSTLNNSINFNNNIQNQNPSSFQFNNLSHANLDSSISPIKKVQANFNDQEKKQADSFPIQQQSIDNSQNQFQSNISSYYNSPNLQYAHPTVRQNDLSSNSILSSINYAVTTASGLTTNRTNNNLPSASISVTSTVKPINQSQTQAINEGDQQKQQTKDNQLQQSNLSTKRNSEISYQKALDEIKPSEQVEKILDEIRRKNSSGISIDKQQQQQTQSQQQLQTRSSYEESQLKNSPQINGATQAQQTKQPNSNLLQSIQNLNLDVKGILQNTISKNISTVSSQYQQLLYRGNAGTNNEFTTNNNNSNSNISSQQNQQSVVDKILQEIKRNDMKKHLQSVLTVNSQVNTSNNITNNNINNANSNANGTLNYNDFSLNTQSSSISPYILNKTDTSNIYNLTSQKNDQDNIFRSQNILEYSSNIQINSQNLVSSSAVAQMPVKSDQKLQLAEIQKDNTQNNTNESRKALENELDELKAKYGERKHRLSSFSNKKDRHHLDIPNNVEDSDDEGKDSIGSHESFIEERESIQKFSTNCSQLTTEPLRQTKMLILNSIISKDSFKKDDLSASKQPVFSSLSFSQNQADMQNHTPANKTNEHQIIQLQAATQDQNNQAINEFNSSSKPSSKVPTLISFSPSLNQIPSKNDIITEEQSKQNEVNSKVQSETQINQVQNNIQPNTQYGEKDFYFVKKLGKGKHSEVFLAQDKKTGFLFAVKQIHKEDMISMGMEEQFSNEIKIQMSLNHPNIIRLYGFYQDEYYFYLLMEYAPGGEIYRYQKTLPDGRFTETEAAFYLYQLANALRYLHSRNVIHRDIKPENLLISNGVVKLADFGYSRVCDFKSTRSTFCGTLDYLSPQVVKGQEYNHDVDVWAFGVMCYEFLQGIAPFYEKSKDDTLDKIQSGKYSFIKPISEEAKTLIQVLLDSESKNRVSINDVCRCSWLIQNAETYKQEQGPISQQELNNIFK	Aurora kinase (EC 2.7.11.1)	TTHERM_00487050		1760	KOG0580;KOG0873;	312017	PTHR24350:SF0;PTHR24350;	PF00069;		IPR030616;IPR011009;IPR000719;IPR017441;IPR008271;		phosphorylation [GO:0016310]		ATP binding [GO:0005524]; protein serine/threonine kinase activity [GO:0004674]	ATP binding [GO:0005524]; protein serine/threonine kinase activity [GO:0004674]; phosphorylation [GO:0016310]	GO:0004674; GO:0005524; GO:0016310					DOMAIN 1484..1736; /note="Protein kinase"; /evidence="ECO:0000259|PROSITE:PS50011"	Protein kinase superfamily, Ser/Thr protein kinase family, Aurora subfamily		XP_001032917.2;		SM00220;	1.10.510.10;	cd14007;	I7LTH5_TETTS
I7LTH6	MNDLSVTTFTQDGYIKQVEYAQKAVSDSETILGVRCKDGVILGAEKKLQTKLMVEDSDRRIYNIQKNIGMIVGGRIPDGRNVVHRARKEAQEYEKYFSMPISGRILSERTGQYLHAHTLYGAYRPFGCSVIISSYDPIDGLQLHQSDNAGYCLGYYACAQGQGKQEVMAHFGRRNFRDLTCEEALPYVILALNKARKEANEGIYQYEVSWITEKNNYVHCHVPNDIRDSAQVQAEAMIEAEDSA	Proteasome subunit alpha type protein	TTHERM_00487110		244	KOG0184;	312017	PTHR11599:SF10;PTHR11599;	PF00227;PF10584;		IPR029055;IPR023332;IPR000426;IPR001353;		ubiquitin-dependent protein catabolic process [GO:0006511]	proteasome core complex, alpha-subunit complex [GO:0019773]		proteasome core complex, alpha-subunit complex [GO:0019773]; ubiquitin-dependent protein catabolic process [GO:0006511]	GO:0006511; GO:0019773		SUBCELLULAR LOCATION: Cytoplasm {ECO:0000256|ARBA:ARBA00004496}. Nucleus {ECO:0000256|ARBA:ARBA00004123}.			DOMAIN 2..24; /note="Proteasome alpha-type subunits"; /evidence="ECO:0000259|SMART:SM00948"	Peptidase T1A family		XP_001032923.2;	EAR85260;	SM00948;	3.60.20.10;		I7LTH6_TETTS
I7LTH7	IFSAKFTLFVIFIKEQKKIDNRLGNMSKASQKNTTQQTLFNTLNNKNKKQQLEDSADESKNESSPLQLRKSSRIQQQRIIQEQQSIAPQKKQSAKINSKQKLNNQKTQGSSQTTLNYLRKDSNNLQTPQIQSQSLSQDISSIQSTIPSPSINIPKKQNQQLFQKVISDINYELIVQKIEKFQPFISSLVSNITNYMKEQKNEKQQKLEINVDKIEKMIKYILFRFITSSPFSMWSNLYSPQRVSQLIEESNGQLIQLWIRKYYKGIKDKQKGESLFGYVDSDDDFSEYFDNTSNNSNMNEEYTKLLNSNACKNWKNKGNILILNGREGCGKTTALKAAIKSLKMQIIEINNSMKRGGTDLKKITEITQSCVLQNGSSTNNEKQQNQNKKGTLNSFFVPIKKIHSQNTQESDQQDQINIDAKDSSKKVIYFRNFDIQLDTLFQNEVLKLSENSKVPFILSINQDNEQNLKGISLQDKDIVQFQPISYEQITIFLYIIFEVERNYRKYHFMNPLYIANLVKEDNENLQDSEMQKEQKESKEDILLQSEEFNTFMINFPSDVYSEKQHINTISKLVHMFNGDLQTCLSFVQDNIKIISQRSEFATISKSIDYNQLRNIKLNNLNQIFLTDIPIQEINDTFKFNTENTYQIFLNSSHIPCSDYSEQQLEDSFEIRELQNHLMNLENVQALDLLNSKLENEKLNRKIFKESLNTKDSEQELFYNKEKKIGIEKFCYKISQLKDDINLELQTLCKNINSNYPKNQQKQADNNKNIDLIVVSNFLQNNLNQTVNDLQDNIFYQQYKNYNVCTDKAEKSDKFYIKKSLIKQYFQIIPVLDTIKTNYNISSKRTRSQYNKTQKDIATNPLSIVEQTISKSSYAQFKLLLSQFNLRKQNSFSQNYQKDNQNIQNISNTLNVLSLQISQQSDSSQSSLENEENIQVNEEKSIIHQKKTENIEDQNKYDQQQIQDLSYTDQKYQQTEQQKLEEQNQITTFQKYPNINIIENKDNLKDKEMEVEYYDNQNESLKQDSENVDPNINSQNLINERDSKQKLINDQNFQYQQNQVSQIAYQV	AAA domain protein	TTHERM_00487170		1066		312017	PTHR12172:SF1;PTHR12172;			IPR004582;IPR027417;		DNA repair [GO:0006281]	nucleus [GO:0005634]	ATP binding [GO:0005524]	nucleus [GO:0005634]; ATP binding [GO:0005524]; DNA repair [GO:0006281]	GO:0005524; GO:0005634; GO:0006281		SUBCELLULAR LOCATION: Nucleus {ECO:0000256|ARBA:ARBA00004123}.				Rad17/RAD24 family		XP_001032929.2;			3.40.50.300;		I7LTH7_TETTS
I7LTH8	MLIFKQQQKIGDTNNLKAIEVSISRNEILIKANPDYFVVGTKLHIKRQFQPIYKDVSLKYDIQEENRAYNFSAFLGILSFKNYGYDFLVMVQDAKKVATIQKQDIFLILKVHMICIERDEITGNQSKSINCYLQQISNILQTGHYFSFSYSISQSLEDQNRYPLKPNIQFLWNYHLMDPLRNSNLVNKKWCIQLIQGFVTQFTTLLKDNQPIQYTLITRRSSFRGGTRYNHRGVDEDGNVANYCESEQILQLGSICCSHTQIRGSVPLFWEQKGFQATLQLIKTEEENKKAFLKHFQKIKQDYKNVMCVNLMSKTKHLEQQLTQQFENCIQKCSLNFLRYEFFDFHEACKGFNYQNINELAESLKLITYSFKFFALDQNTNKILFEQTGVIRTNCLDCLDRTNVFMTKIAGIVIEHMMNHMNKQTIKEFDSPILNLIDGQTQGKKIHPFMTNFKNAWADNGDQISKHYAGTGATTSKATKQGNIGFMGFLDQSLKGIERFYKGNFEDSYKQECLDIITGRNYQSSGQLDKSIIQNNEEVKENQEKDQKYFDSQENQDQEQKNIDFDIKQSCILDKNNINLNLLTITWNTQQFNIQNQNMEETCFINFERSIPPDFIFFTFQNINDFDNAIQSYWFQLIQKCIMQFGQEYKMVSYHYSKNSKIMITAYVLSSLPYQVIQLQIDEVFSPIFGDESKIYGCVGVKYLIESSQFAFLSCYLPEKSEDHEKRIQLLNEYMKNIFIQNYSITDNQQTQFQELDVQILLGNLNFQITLSNQIIQEHINNYQILKQENNYEQLQKCINFLLDFDQFKNFQKLQNFLSSYVEGQIDYLPQSKKKVDKNSDNKYSWFDRIFVNKNKQNIEYQIQSYQQHEEILDASYSPISFSAVFNLPKQLKDSQNKDNQKNINLEQKIFIDAQNAPRIFEFFKPPQVLEKQTLNKLNHSRSGQENTENNSLSLDASVTMIMNTNEEDQDDQSQSERYSLLQNILNENNQNNQCNEQEINIKRSQNCQMELSQQQQQENNLNSSNIQGKVETNVNNQSKESNQKQNGNVTISFFNNNQNDKEDKGQQLFQLPLIKDYISSKELSKEDKDKKLLKQSQCSSLKNLQSFEINQKEDEDIEDQAQQSRHRKMSSFDICVIEDKSTQEQKKALQVIKEE	phosphoinositide 5-phosphatase (EC 3.1.3.36)	TTHERM_00470460		1156	KOG1890;KOG4510;	312017	PTHR45662;PTHR45662:SF2;	PF02383;		IPR036691;IPR000300;IPR002013;		phosphatidylinositol dephosphorylation [GO:0046856]		phosphatase activity [GO:0016791]	phosphatase activity [GO:0016791]; phosphatidylinositol dephosphorylation [GO:0046856]	GO:0016791; GO:0046856					DOMAIN 145..470; /note="SAC"; /evidence="ECO:0000259|PROSITE:PS50275"	Synaptojanin family; Inositol 1,4,5-trisphosphate 5-phosphatase family		XP_001032936.2;		SM00128;	3.60.10.10;		I7LTH8_TETTS
I7LTH9	MRVFQTPSNLLDNSAAQEFLPSHVIKNKILKQIQNDEITGWNSSSSPTQFGGDNDYFNNNNNISDQQIERYEDRYQGNNNNPIYNNLTNAGNSRQSVIIDQSSAQIENSIKKYPIQTNALKELSNNLQINLQQKKNNRYQGTNYDQIMLKFTQQPLPSQQKGKRKSQQFSSISTYQNNGLINNTNLPNISTQNEDFSSIVDELKQLKEFLTSPIPQDSQNVKIQNQCFESSNLIGTRIDGRTNSVDSQERDQSDNLTKSEFKVRRFRINSFQQNTIQSQKQNLLNLSNENLKFRKSQYIAHSIQQKNQSNDEQILQTAKDQFQIAQYNNFSNANGNVINLSALTGQAGNTGLANQNNYSFYINQKKSFVNKANSFEGRRKRGKTIDLLPKISEMQRYQNTIKTSRITTQKTNETSQKSRIGQTKTGVNDCSAEIQKMQVCKTSEDRKGSQVTINQIKKLMNQERIYYKENLQQIEQLKCPQSKNSSQNNTKQNTFFLKNTCDSNNYTQTYQSNHTICDQQTTKTNGQVIKIQNQNNINQQGLFDDSQFTQESQYNNAQQSNMHLNQFNSKFQISLAEYLKQNATQRQQFFTSQKKAMQDAQKKDPLDFNKNVRILSEKYSLNNILQHQESPRLKPRIPINASVKINNSKQNSIFNSYAAEPIEKSRQNSSCQKTQQSNTLESKQALIQAYSPFPNITVQQSQQVVIQKGNNIYSPSNEKNENEHQVKYTQFNSRIPKKLKDLLEEQYVRDSKLREIQLVQNNVM	Endo-1,4-beta-xylanase xylA	TTHERM_00470510		764		312017																		XP_001032941.1;	EAR85278;				I7LTH9_TETTS
I7LTI0	MHNQQGQIFNYQSNEDWKELQKLNRRKEESFQSDLPDIFSTSQLKSPQYVDKMNYLQVKNIEICSPRIEFFNNKNLQEDSIAEKFNNKENLEELSATRNPDQSKNLLFLIPQRASQQNLSQLVSYKNNESATLALSKGQNNGLKNIQNIANNNINMIMNLKKKVSLFIQQYTLFGKSSLLDKNPIIRRMINDKSDGNLESSQTFMKKLFNFLYFFSATKENKYIENCILGITFYLWMVEIILKLNTATFYKTHLFNTRLQQEMEKNLMMIMDNFFYIQLINLIVNLFLIGHVIACIWYAISIIDQNYLNNEDSWVKSSISTNGVWWEYYLNAFYWSFTLMATGSNIASTILEMFFTSIAMIFIITIFGYMVSMIGIILEEMNKMNENKLRDINIINKYMKRKHITKDLKARVNLDLEYLYLRSMKQKSDDEYNVLSKISPDLQNEIKIEYTRNIISKIKCLMNNFSESTINQVCLELQEEFYSPNQILFNQEEIGDSSLIFLVSGQIELFQNIKFLKQNEDSNSSETMKQIDNKIEKQSKLIYSHKKGSVFGELNFFTGMGRTLTAKSKQFSTVLKLRRDSFLNIIKNNQQDFEKFCEIRDKILMYSDISPLEQNCQICLSPNHFESQCIQAHINKKNPFLFAKFNYSVTQDREYQFKRNRTQKVNVISALQKVQEKAEQIQQNYELSSFKNPEDNTEQPSLQDQDDDEDDEDEYTYDKSSPQNEEAQNSKLSNLINYEKDLEYSITQEQQITYPVSRFSLQNGFTIEDKTRKTSQSIYRNEIQPQSPKEARDSLLKNNLYDESLSINIQTQYNNLTNTPKAQSRGVTQYQSSAERTEFTAFMKEMNQQDSIREQDLIQKELLKKNRNQKVFQENMRRYSLKTDNTKKKSKYNNRRSTYLEIDLFKANDIHQKQLLHNHEITFYERQVTHSLWNLDGIKVYSNYFPSGNYVSAITKFNQLRKKCLKLRQLSLQDKQKSSGKKKTNQ	Cyclic nucleotide-binding domain protein	TTHERM_00470560		986	KOG0500;	312017	PTHR45689;PTHR45689:SF5;	PF00027;		IPR000595;IPR018490;IPR014710;			membrane [GO:0016020]		membrane [GO:0016020]	GO:0016020	TRANSMEM 274..300; /note="Helical"; /evidence="ECO:0000256|SAM:Phobius"; TRANSMEM 332..351; /note="Helical"; /evidence="ECO:0000256|SAM:Phobius"; TRANSMEM 358..378; /note="Helical"; /evidence="ECO:0000256|SAM:Phobius"				DOMAIN 461..586; /note="Cyclic nucleotide-binding"; /evidence="ECO:0000259|PROSITE:PS50042"			XP_001032946.2;		SM00100;	1.10.287.70;1.10.287.630;2.60.120.10;	cd00038;	I7LTI0_TETTS
I7LTI1	MVEKTALIIVDIQNDFCEGGSLAVPDSLKAIHQVNQIRQNNHFDIVVVTKDYHPANHISFAANHPGEKPFTNLILPNGKVQELWPHHCVQGTTGADLHKDLVTLPSDKIILKGQDANIDSYSGFGSEGENTGLLQYLKEQQVSTVYCAGLAYDFCVGSTAIDSAKNGFKTYIVEDGTGSISEETVKNMNKRFEEFGDKIVKINSDQI	nicotinamidase (EC 3.5.1.19) (Nicotinamide deamidase)	TTHERM_00470620		207	KOG4003;	312017	PTHR11080:SF2;PTHR11080;	PF00857;		IPR000595;IPR000868;IPR036380;				hydrolase activity [GO:0016787]	hydrolase activity [GO:0016787]	GO:0016787					DOMAIN 133..207; /note="Cyclic nucleotide-binding"; /evidence="ECO:0000259|PROSITE:PS50042"	Isochorismatase family		XP_001032952.1;	EAR85289;		3.40.50.850;	cd01011;	I7LTI1_TETTS
I7LTI2	MKSCQKSQSEQICCLKLLFIQVVNIMKGITENSQQQNLKILSERQLSNRINIQKEQKIKEFKKKLKMQPNQIENQNRYIIDVRRIHQELSNGQNTACKYCGLYDSKYHCGFEANLLLPDIYMELSNKGFFRSGKYFWKQNPYLSCCKEYAIRMNVLQFQISHHQKKTFQKFASIMHNEIKQQISKKNINNNDIDDSLKNKSNSHNLDNKNKGKESKNEHANIQENQKQNYQIKQIKDLLNQLVLKLFIGEEKGFKKVDYDFKVFLTQGKSKESDYYSNVLQIIYIQNKEALESVDKLIEKYQNQVLDFLHKECSEYAYSIHPVQKLILFKLKENQNEQLLKKNKEKEQLQQNIKSIGQKNENGQQKQMKQVNEKKQLIPKNEMQKYVNEDGSIVFDEFSPKYIKIGDLEISLEENQFDQEIYQIHCDYFKSVHQREPQSVQKFINDKCIQIIEPQIIQSKVNSNMQLYTGTFFFKYKLKGEIIAVSHVDILPEMFMSQYFFYKPELKQSFKLGINSALIEIEYVKRMQKFFPQFLYFNFVQFIPRTTKMNYKADFQKQQILCPETCKWVDLTLEMKKQLYENPADNPRLASKEESIQEDHDFSDMNIEQYLYENFMMYINERYLMIQDLIPESQPQILINLACLLQAMGKKIFNSLTFGY	arginyltransferase (EC 2.3.2.8)	TTHERM_00470670		660	KOG1193;	312017	PTHR21367;PTHR21367:SF1;	PF04377;PF04376;		IPR030700;IPR007472;IPR007471;				arginyl-tRNA--protein transferase activity [GO:0004057]	arginyl-tRNA--protein transferase activity [GO:0004057]	GO:0004057			COILED 329..366; /evidence="ECO:0000256|SAM:Coils"		DOMAIN 96..166; /note="N-end aminoacyl transferase N-terminal"; /evidence="ECO:0000259|Pfam:PF04376"; DOMAIN 420..562; /note="N-end rule aminoacyl transferase C-terminal"; /evidence="ECO:0000259|Pfam:PF04377"	R-transferase family		XP_001032957.2;					I7LTI2_TETTS
I7LTI3	MNPASKSQFTHNTNQYQLNPGNSYVQNQYREIIDDTKKEQSQGANLNNEATLQNEDLNRKQLKELFDEFKNKDNKQLHVKDFYDDLERSSVSKNCTLLMQKLKKIFSKNENAQIDENEFYKLFEFDFIQDQDNLNLILGLIDDIANNNKVLSKQELLQMNDNYNLGLQQQDIDLMLKYGGQGDSIHIDDLRRLLSEQ	EF hand protein	TTHERM_00470720		197		312017				IPR011992;														XP_001032962.2;			1.10.238.10;		I7LTI3_TETTS
I7LTI4	MDEFYTKCLEIGKANKIKESQTQLSQFLRKNSYFRPYEKTNTNLDLYTRNYSQFLRYETFQIGKIIYTISPPKQFYIIQGRALVVTPKRESSQLLFNNYIERVVKKIKKGNFRLDEEDEDCPSKDYYKNQLILKPGDGFGELQYTRSVIIAIDELNVFTCLSNHYQKCFELILTRNTFITECLNKILPLVEKNEIANDIAPQFVEHSICSFEDIFKRNEKISYFYLLRQGFCEVYIDQADTQESDYQKSPSISIKQGDLFGHEDCTGSSNLRVFSCRSISPNTVIYAIDKEALMNNKNQKIRSLILNNAFSKYHYYMQNFKSKGLQIRQEKNIMVRTSQTNLSNLSQQFLPAAQNQPTQSTPIISLSSTQKQEKIFQSPQNQKVINSARLTMTSEKFSSETKNSLNQSQSNFKINTFKSGFQSNLDNKSLIQNQQKKGQSQIELRQIPKQQHQLISPKVNQDMKVNIITNNSQQIQHDKKAEPEIVEDDKIAEKSEKKSYPENQKNNINLQANIDYIKSLRVSNEAHKFKNSSILSFFSPQQPNSNTSLTHLDETMEETEKSKIASNQQNVQKFQQSNPSNFDNRQSSITGEDSAINSKVTRNFKLLNEIEDLDSSTSIANDLDTEDEIFKRNLYGMSSSLTNKKFQGLKKNYQNSSGNDHSKKDIYQKVKKKIQMFCVDKKVRFKGLEEINIQNFNNYDDILNSNNKFSSMQALPELQSPIKSILRKKQETISQSVQSTPQLGQSKFTSKALKQLEGITQQRILPIKKKSLTQKNLILQQINSKS	Cyclic nucleotide-binding domain protein	TTHERM_00470770		786		312017				IPR000595;IPR018490;IPR014710;											DOMAIN 183..293; /note="Cyclic nucleotide-binding"; /evidence="ECO:0000259|PROSITE:PS50042"			XP_001032967.1;	EAR85304;		2.60.120.10;		I7LTI4_TETTS
I7LTI5	MLANIILNIINDYKKDIPLSQSTQIPLLLQHYDYFEYQKDSRNILKQLCQKVEYHYQPKNSFLFHKDQFSDYLYILLEGEVLKLEEKDEYDIAKEIQLLNYERQLLNQIKQLQNQSQDASKLKIQYNQLKLQIQQQLHKNETYDKLIRENCGLAYKNVYFNQQIDQDVNLFKVTEKITVGNMLGHISCIDSFEQKRKFSVYASEECRFICVKLSYIQQLYSQKIFIRSYIFNYFKCLDINLASLADSKFFNQYFEELTFNKYDAVINQNEKNDNCFYIVLQGQFVYTYKISQDLIRENSFTDEKKELIELNQDDLFGHEQKVNNSSSKNKSPNVRQFSVICSQNNSKVIRIQSILLQSRINQESFYQIIDLGKELQQNLENQIGQIPIIQKNNIIQQKNQIQINNFINKLQEQLSSKSKPSLNTEESEFQSPSKTNISPKKINDSPLRFNTKTNIVFRQSFNKIQLNQSQRQSPIILRDSPKIKIEQKIMLNLNKELKTKTISVSKNHLDKLENTNEPSTSINLKKVRQNSYLDFFINRNANSCINKQVKLEQNTTSTNQSPINSQQDAQQGFQEAVSEYFKNKSPQKSISMQSYIHQKVQLALNLPIKQSNPRPNAKRSASMIQFPSLNQVGSNEIKKDQKVDVEESQNNHFDKNHLTFLNKQSPFLFQQIKKKQDLQKQIQQLKFSFISVEGQRNLQIQSPIKKKFPMKYINPIVNSENTIGSSPSMKIQNKSQIFSKRPSIALDFNILRQSQRLQEIN	Cyclic nucleotide-binding domain protein	TTHERM_00470830		761		312017				IPR018490;IPR014710;									COILED 98..139; /evidence="ECO:0000256|SAM:Coils"					XP_001032973.1;	EAR85310;		2.60.120.10;		I7LTI5_TETTS
I7LTI6	MNRYQQILADKKLNNGIDNKFQLNQEGFYSPTRDYKKYKKMEEFQLPDIKKYNFFPLKTDKSKQPPLHADSEPTAFQNYKKSQQITFKKIEDKSQSNRNNELSNIQLQSIPNSSLCHNTSQNTQNPHNLQKQKIETEYGLNINKQRLSLQNILQQSSKYSIKNQIQEQNLNEGNSGYNIIQSHRFRVSSLEKIKNTQIETLQQGINELNKNKDIYDQSLVEPFNTSINQSLNSSLQKIIDLNKQPKFKNKRQACSYHYDSSQSLIKQDSKIFGLSDLYIKLRQSLEEIDKCSDPLIFSERTGLKSNSPDLNCNQNKKVINMNKQKHDKLQSINNSNQNSYIAQSSNSQQNDLKDTLQNYINIQNEKIEIQIKNQNPYLSNSKNNKPQTIQDQAQKDLNASDCNLIKTEFIDKRTNQYSQVKNINKQDTRDQLQLGSTKFLNFLPHHIKKKKIQLGIQLQKGIQSLQNNLASLDQKSEYTSQNVVYSSEIYKSPQNKQNREIIQETYFPIQTQKQLSPENQQKKHQTSQNLNLHSYNGQQYQADYFKQKAQQCSLTQSLAKQQNSQRVKENKYYHNRMQSQDKIYNDLQIHSHRDFTGDQQIGVKPIKLKIEERNQQQNQNRQTFTQFLPWEDPRTINNSEIKKQQLYYKQSQTCDNSPKDSLKKNNLQLIDNSYNSSHYDRKFIDFDIQDYFLLKEKV	Endo-1,4-beta-xylanase xylA	TTHERM_00470880		698		312017																		XP_001032978.2;					I7LTI6_TETTS
I7LTI7	MRIYTHLCVLFIVLYTNYQRAVLAQNTRDPSIKYKILTNTKYVNRIDLTNSGFSLFYGISKTNPSQLYFYFLSTPPVTNISQLELIFGSTTQSVYSMVFQVSKPLATYVCNVLDQFYTNGTPSGATPVTTNVQCDDPGQPNNMNTNYWDYFNQYTRLINPANGFQIVLNQPMNIQFIVSSGGGTQRFTYTITLYSQKYCHGICAAGQCDGPNYNDCLSCADPQMVSVHNYCVYRDPDYLPQPATPPSQQSQWNKFEYMNDKFNASIYYGFRKQNTFNYCYFRIVVNQSMITSTPGQTPSWIGFSFQNTHKSGTAPFNDMVIITYLSGYSATATPDVTDYHSESPLTFPLTPPPGNAAYYPVKDTAQNYVYARGGYDGSSKWDVSVVRMCDLEDLKNTAYFDQGAFAAYYDLNNDVKTLVQCNFFNAGPCLPLPQTPTSYSFSMVVGLLPWDSANMMNNKHYQKISQLTYPITTPASSSLVNTKFCPNCSNQQLDCLGPEQQDCTTCAIGYQFDPHYPISGPGICIKKIIPCHSDCAQCLTSYNDGCTSCTDSTKFLYYSPLLGGRCITSNTLFWNKVDLGTTDLSFYYGWDSSFEFIYFKFVGTIQGWVGVLFSTTNSGAFTPSKDTFQFSKPGISPTSIPVKDASCSNGSDCFKGNANSPTDSIQLVQTIPSSIWTNTNLNAIMSRQAIPSVVGSSDQVIDDNYKGVIIYYDTTSTDPTIQSGATFKTVALPTQQFLKTQVCAPNCITCSGPEITDCLSCATGYALAGSAPNQCVSVKTTGCNPPCATCQTSNINKCITCLSTIKVVYGGSCISSYPLYWNKIYFNQANFTVYYGFDSSQTNIYFRITGQNNGWIGFGFMDRNLAQSKHLKTDMWTFRQSNGNILIEDRASFSQAQPMLDTNIGGKNDLQYIQGGRDSLGYWDIYFVRACNTGDSTQGLDFTFQPNIYFYLSFAYGPSDILTGHSQYFTITTILKTTQICDQTCQSCTGPELYQCTSCQSGFLLSASSPSPCVLNQQPCYQTCQTCTGPTASNCITCANNQYLQAGGLCVPQSPTFWNKIPITGTNLYLYYGYDTALQNIYFRLKGTGPSGWLGMAFQKVKQQMDMIVLRMVNGNTIIEDKFSQYHNYLPSDDIGQGGSKDYYYITGGRSGANTWDVTFMRVVADQDTKFDAIIDSRAYSLSFAYGASDTFDAHTAVYSIDNVYFLTKQVCDSSCLTCQGPETTDCLSCPSGTILSGNAPSICINPGTNCDPSCATCSGPGQSNCLTCSSVNKISYFGTCINSTPSVWNRVDVNSNFVFYYGYDAGGSYIYFRAVGTSPGWFGVGFNGSMLNTDMHIVRIPSTIVQVEDRYSLGHVQPLLDLSQNLVTIKGTLAGSNLDCTWVRSAISPDTTYDIPLNFNSQINLIFAFGATQVFNKHTSVYTVNGVTLSRQQQCSTGCLKCTGPDPQNCSLFNNSTTTNNTNSVIWNYSSIVSCLFSLYMIIILLF	DOMON domain protein	TTHERM_00470930		1488		312017	PTHR10157;PTHR10157:SF23;	PF03351;		IPR000945;IPR045266;IPR005018;IPR006212;IPR009030;			membrane [GO:0016020]	dopamine beta-monooxygenase activity [GO:0004500]	membrane [GO:0016020]; dopamine beta-monooxygenase activity [GO:0004500]	GO:0004500; GO:0016020	TRANSMEM 1467..1487; /note="Helical"; /evidence="ECO:0000256|SAM:Phobius"				DOMAIN 829..957; /note="DOMON"; /evidence="ECO:0000259|PROSITE:PS50836"; DOMAIN 1296..1411; /note="DOMON"; /evidence="ECO:0000259|PROSITE:PS50836"			XP_001032983.2;		SM00664;SM00261;	2.60.40.1210;	cd09631;cd00064;	I7LTI7_TETTS
I7LTI8	MSVQFKINIYFRSEINQYECMLNFINTRDHDISIKKEISENISYRIFQTLSHEFGTYMNIISNITENALEDDRISIDLKKDYFRIINTNSILLENVVKDMRDFFSIMNQKLEVQIKNINLKESVFQTLELFKKQLQLKKLKTQIKIQKGIESEIMSDESFIKQILSNFISNSLKFTLQGYINIYLFKESEKYIRLEVEDSGIGMSSEECERLKGMLKNGFSDQKISKNSVGLGFGLLVSNNLARLIGNSIKKQAIYFDSSPQGGSRFWILIRTTTNPNQKQKSQKAVFQKISIFSEKQMLEPNHKRKSNIASIENKLPLQKENQLFQQDQNIEESLSNDFLDDSFKQELPRNILNQNSIGENNLQKKNKPNLTVQTNHSLKDVKQIGFTQKTNIFHPQQNLQDQSEMDSVNQNSKIIMNQDTFLQKETKHLEIIQNLSSKSNSPLKSSFSIKQQRRKGSAMPILSLESSQMVNSKIIQLRSRVRHTIVNKLTKTTEQIEAPLSMANEAINNTFNKIFSQQFKNLNLTQEGSNAQSNNQRSPYIPQTPQSVLQWHQQLQFLNSSLSQGNHLNMTNNQSPQKVKDNLLAKSQSQNTTLLGNLNFHTQNIIKTSNEFDQKQFQINSLNEQDLKISQEKVFNYNPLTKTIQNINTRNIINSKIEEEQIEDDTKQQNSLQYSSENYSSSLNDNNSSSAASKSSHNIYQKIKTKKINGFKQLFEEKLKKNQSILSQQKQKGENKKFDNQEQQEHQKQSQALSQADKNNLSISQLEDSIQSLSNSSTSFQQMNQRDQLEYQEYQFNENLSLDDLDAINNLDYRQNNQKQDFYGQHVDNKNISYLNHKKNSLSQNTAAINTNNNSYRLENFLEDFQFTQTKTLNDINSPQIKKKKHSIQETDHVYQVFEEDLEIDELESNNNNCIPIQKSIQKMIDLNQASKKTPSFLQKCDQEKSNIILVTKQNISNSHTMAKYPQKINKSSSQEHNAVSFGIEDKFQFNIDSQQFLNNSLESKQNLKNSQIQKQVQKQKNLKQQLRFQYPKENLINQQNAQHQIDQNQYQSIYSSQINQENIFKKQFTSNNIPTCTMSNLNVDEHEINSPVKIKAYQRKSQDTTQPVQQQKKILLVDDEIFNIFSLKLIFQKFGLSDNILEAYNGQQAIQVLLNQQNKKQIPINQEGYQIGMIIMDVNMPIMNGIECTKYIRELENNNLIDYSPNIIGYTAYSDSQTRNMCFDAGMDDLLLKPSRRDDFIAIIEKYFLSS	Response regulator receiver domain protein	TTHERM_00470980		1254	KOG0519;	312017	PTHR43719:SF28;PTHR43719;	PF02518;PF00072;		IPR011006;IPR003594;IPR036890;IPR005467;IPR001789;		phosphorelay signal transduction system [GO:0000160]			phosphorelay signal transduction system [GO:0000160]	GO:0000160					DOMAIN 49..275; /note="Histidine kinase"; /evidence="ECO:0000259|PROSITE:PS50109"; DOMAIN 1116..1251; /note="Response regulatory"; /evidence="ECO:0000259|PROSITE:PS50110"			XP_001032988.2;		SM00387;SM00448;	3.40.50.2300;3.30.565.10;	cd17546;	I7LTI8_TETTS
I7LTI9	MSYHQQMFVSDNLTDYLAHQNQHQHMYSNFYGGLNNAVNMNQQIKRTPKLTECDKTDVTHSSIQTASLNQNSAYVVEHLDLDNFKNQQCKTNTQHNHKHCPFYHNSKDRKRPGHFYSSDLCQHVEKNEGCPDGDDCKFSHNRVEQLYQPEKYKTKFCTFYPNNINQCEYGVFCSFAHSENDIVIELIHNLEYDDDFYMFYFKTVWCPFNLAQHDKALCVYAHNWQDYRRKPSQFYYEPNSCTSWSPTNYILNYEDGCPLKFDCNKCHGWKELEYHPRNYKTKACPNQKPCNKQNDCPFYHHGPKSDKRTINANIQNKIFRFVPKNRIITNTFKVRNSDSINAIPGLNNSQFNPQLLQQSQLQYMSQQQQQQNEYVQQQQQQQQQQQNFFLKGTTSMFNLPSSQQVQNQQSWNPHSSQQIGLNVFYQTNIQPIKQNGNGYYMSTPQQNFGSQQLLDTPPIADSRLKLSKKKKENQNGTNNALNNGSNSGKMMAKDTFDNEVWLGRGGSRPMDDSFEIEPQNSIKNDKFASQVTHKEENELSGSQNFLQDKFSTNNTGRSPYISQSNKGDYQKYSNDKNSALTEFNSYNKDNNKATASFINDNNDLALSQHLQTEQMFKDLAIDCPPNQKQSYEQSHDSITRRDEDEMARHVMHLVDE	Zinc finger CCCH type domain protein	TTHERM_00471030		656	KOG1595;	312017	PTHR14493:SF50;PTHR14493;			IPR045234;IPR000571;IPR036855;				metal ion binding [GO:0046872]	metal ion binding [GO:0046872]	GO:0046872					DOMAIN 115..143; /note="C3H1-type"; /evidence="ECO:0000259|PROSITE:PS50103"; DOMAIN 151..180; /note="C3H1-type"; /evidence="ECO:0000259|PROSITE:PS50103"			XP_001032993.2;	EAR85330;	SM00356;	3.30.1370.210;		I7LTI9_TETTS
I7LTJ1	MTEGQSNFLTEINQDKDQCASKNLRHRQEINANRFEQVAFFEEEPSEKKSKHTQKQKKSILSDSDSSSDNDSSENEGDENDDSSSESSCQSDSYSEEYNIWDNSDFDIYGIDLDNLKFCNNEEQKFFTLYKLRYCQIREFLTKTLTQKQHQDINVNILKIVKALSQNKVLKIQCHNYNYFQPLQQNKAYQKFAQHFGNYKNTRKIQQAQQKSQYIQKLKDKSSFQKSFIIKQFEGIKAPANRASFSSSQKEISPQPYFLTLRESHNGKPNQMTLITKNRCDSSQQTQDTFNSQTKRTLKDFEIDSDQKETKQKQSQQQAVSKQTNNNFQITSLTDIGDLNEQHKQIDTLSHALNQTPQKKFLISHIQTNNQISKTAIHLSCTSTPLLPQQKNLLKSINQSPNTYSDSISNKIDNTFQNHNSQKQPQLNNFVNCDSQQIEQNQQIKTLNISTSPFICQNLIDFSPKNKTKQRILPHIQMNIPPRESQHNNSNNSNCYYQLNNSQMIKLYNTKANSSLSCSRKQTNLNFKIPLTSYKQFDKVPDLKQIKQVNQNNSNINKITQIRSTSNYTNSDQTPYNFNESTLPSTPLSILNRLPEQSIESTFSKHLEKQSFKKVENQQDALLQSPKQDSSQLSKMKMSSIYNSSSANINNKLVRQKQVLVQNQSYGTLLHMQREGEQRQTTIQSVNQEYMICNADENQNKNITNTNQSEMNKIIGGASKNNNNQIYYHQIQKNIFKKTFFKNQYINNSSTINKQLVENFKQIIQN	Uncharacterized protein	TTHERM_00471170		766		312017																		XP_001033007.2;					I7LTJ1_TETTS
I7LTJ3	MYNSSFTQKSQVLGNSYQSNNPEVNEIIKRHEEIANSIKKMRSASQVPPSYANNYLYTPSGSISNIQDDQNEVETIITTTTMKITPQTSLTNSYAPQQYQRSNNFLNPNIQHSLQQPQQTSDLIDQLKRANQQILNISQDLRGYNDNLKKSQISIGGGLGSSQISYGNQSIIQPISRRNNFETFNNQVPSINNSQYLSAGNTYQNPRSASVYSSRNELPQTNSYNQSFYPTTRGVSQKRVTEITTTTYNNELPVHSHLLNSGIANSRANLASSQNPTPRGTSQSNIHSLNQIHDSDDENDYIKRIYVKGDGFEYEEIVDEENPQNNYKALRDQYHDEWQRLDYTPDFIIPFLKIQEQQKAAQNSMSQINASQISNVPLPAKYEFQPNCQSRYILDDSNFNKSHVDTTANISQSYIPTYKSYAPQNY	Uncharacterized protein	TTHERM_00471300		426		312017																		XP_001033017.3;	EAR85354;				I7LTJ3_TETTS
I7LTJ4	MASKIQSDIEITKDDQNQINQFSRINMHWNEKNRTMQKKNEILNQLDDAATELELCDDEETVQVKYGDCFFHVKVEQAKQYVEEQQTQTKKETNEISKVMDEQEKKMKKLKAVLYTKFGNQINLEED	Prefoldin subunit 4	TTHERM_00471350		127	KOG1760;	312017	PTHR21100;PTHR21100:SF9;	PF01920;		IPR002777;IPR016661;IPR009053;		protein folding [GO:0006457]	prefoldin complex [GO:0016272]	unfolded protein binding [GO:0051082]	prefoldin complex [GO:0016272]; unfolded protein binding [GO:0051082]; protein folding [GO:0006457]	GO:0006457; GO:0016272; GO:0051082			COILED 32..102; /evidence="ECO:0000256|SAM:Coils"			Prefoldin subunit beta family		XP_001033022.3;	EAR85359;		1.10.287.370;		I7LTJ4_TETTS
I7LTJ5	MENQKERIWLRLKLDLLPCIAQEVDRISLDYMESVEKVRAGDRLEYKNLVLKQANIRTRIEEFEKFYDKFYADYRIGYFEKLKLRLRKLLSPHIDVNKMIYLETQGIRKAEIMQRRAQSKERDSLSPNRNNDDSVSSKPSFITQQKLNGSSSSAQQSNLLNLQQQAKQMYQKKIQANSQQQAFMQLQEPNESQTFEEMQKTQQSFSNNLKNNQKYEQAQQAISPQRIDQIIQKPQIKSKATRIQNTSKSPTPVSKINQANANKNTVNNQPKTQSSSNFTAASQKNGTAQQKVQDPQQNQKTSVDELVFTIRMTKEDYLKYLQQKSQKNK	Uncharacterized protein	TTHERM_00471410		329		312017																		XP_001033027.2;					I7LTJ5_TETTS
I7LTJ6	MISDIQSTHRMRENQEWIHPANIQLNDLGPNVSDRYSDISSPNRNSFIHDQCQNSAEGQKKALTRYNQEEQHQTQREHLKMEIQEQNEQQISSSYRGLSNKQSKAKSKSTSQNFSTQKRQSKLNIFSNLYTEKSQMIYKTKKIIKKFLKEDKPIQLSDKAKSVLSVFKRIYNFIQVVRVFTRSHSITAEQFRLINDISSHRFDKQSLHKQKILTLNDIKNGLWKILDFIVGLGGLNRLIFKNKVSLLPTDQINVIWMLFQLFFNFFALYYASIYIVFDFRSRLLEIDEGVSKASSIYTTNVYILIFTTILDVIKGFNTAFYRKGETIIDRKEIAINYIYGRFFFDFLSLFSVVFSRTFFPDMDKLLMYRIQFLFLFKIHNIQHVIYVFQKTFIMNEKYDNIISLLRLMGILCISSHVGAIMYHCQAQFQIYYMNSNQTWLDQAGILNENYWVRYINSFFCSAGTLVNAIVYNPKTTIETVYMTFTLLGNCCIFGYVINELGNIMDNIVKNQKNSQKELRLINSYMETKNVNRELQTRIRNYLEYMHREERQLNLEETKQVIEKLSSQLKIELVKEVNIQYVAVFHILNKIFSQKIQEKSLFIMNDIKFTPGEVIFLEGDYDDCSIYLILEGQVNIYHTNNKDEDYIVQNLKKGQCFGEIAFFTGQQRNASARSNEFTTLIKIEREQFIQLIKEHSQDDYETFQQINHKIQQSQDYSQIYEKNTKQGKCYTCGNINHISKNCTLTHFQPLPVAVIQTGNRSFQQDRQFKSRSKKNKWHPRKNLNLIKMEEAAQRAGEEYITIIEEINYNILDQSDYDIDQSIEYQNNQDRFMNYEKQNTRDNNQFMLLSNQDNVEGILARGDQKNLSFNFTSNLFQDSKKENQQYPPYDYTKQEGKDFRENHKKIDSNNSIQNKDIQYLKDQLQRRGSKFAPLQTHTLTQIQESPTYLQQGSQPNSQQGNIYSSNQQQQQQHLNAMFNGLMAQNNSFQSPNYNIQITSPKNNNNQVQRISKKQGTHNYSGTYIARKLMGKSQIPPFDSFPRQNTNQTNIANGAYQNNFEENKMQLVNNKMKDSFINLVEIFKSNVSLQIDFMRNYKKYFPDWNISEIERKNKCKLASKNLYDSNKNSITKRNLISNKIFSKKSNKASDYFSQLNTRKNQKNDNLNPKNKNEEE	Cyclic nucleotide-binding domain protein	TTHERM_00471460		1172		312017	PTHR45689;PTHR45689:SF5;	PF00027;PF00098;		IPR000595;IPR018490;IPR014710;IPR001878;			membrane [GO:0016020]	nucleic acid binding [GO:0003676]; zinc ion binding [GO:0008270]	membrane [GO:0016020]; nucleic acid binding [GO:0003676]; zinc ion binding [GO:0008270]	GO:0003676; GO:0008270; GO:0016020	TRANSMEM 252..276; /note="Helical"; /evidence="ECO:0000256|SAM:Phobius"; TRANSMEM 296..313; /note="Helical"; /evidence="ECO:0000256|SAM:Phobius"; TRANSMEM 334..354; /note="Helical"; /evidence="ECO:0000256|SAM:Phobius"; TRANSMEM 366..388; /note="Helical"; /evidence="ECO:0000256|SAM:Phobius"; TRANSMEM 400..422; /note="Helical"; /evidence="ECO:0000256|SAM:Phobius"		COILED 531..567; /evidence="ECO:0000256|SAM:Coils"		DOMAIN 587..708; /note="Cyclic nucleotide-binding"; /evidence="ECO:0000259|PROSITE:PS50042"; DOMAIN 727..741; /note="CCHC-type"; /evidence="ECO:0000259|PROSITE:PS50158"			XP_001033032.2;		SM00100;	1.10.287.630;2.60.120.10;	cd00038;	I7LTJ6_TETTS
I7LTJ7	MFKKLFGGSEKPQKEAPKPQPAQQPANQAANYQMEFERLQYQIKLQEDNFEKKIDKYTERIDTLRGTVKELVRNGKKKQATFKLQEIQQLEQYINRAENQKQVFLKVRMQLEHGLENMNSTEVLSKAAQVLKATTDFDKLEETLGELQDMDADQKQIDQMFEQQAQLGVNSSEIEDELAAIENELKQEEANKLNTQINNIPVANVNVQQQQHAVAQQQPAQKQKQDDAFSNALLDQLAL	SNF7 family protein	TTHERM_00471510		239	ENOG502SWIF;	312017		PF03357;		IPR005024;		vacuolar transport [GO:0007034]			vacuolar transport [GO:0007034]	GO:0007034			COILED 171..198; /evidence="ECO:0000256|SAM:Coils"					XP_001033037.3;	EAR85374;				I7LTJ7_TETTS
I7LTJ8	MNGKSMLKVKQSRLSMIKLIIKIILPFIAFQNINNPNGQKTAQFILISLFALSYFTLSFLDEILNHPYNSIQMSQANLAGILINMIMVVLKGFQYGDYISYSTQMTITYLVVPPLYLAANKFMQTKIMRTISTDDIRLHQMRDYDGLLTKMSYLQQFCINPYQNKHLVTTVLGVINSHKASCIDLECFCYKKSNKNTISCFQEETGISANIKLIESYIQLSLEKYILNAEKHSLNSFDSQLRFTRYIYFLIENKQLTNSIQKISSILYSSKNRFINFRIKIILLLLMNNLSNILYQQQTKAINGQQQIEQQNQYSQMLEFSNAISHYIKSEYHFEFIIQSILRILNQKIKLYEDIFVQKQDITARLLELSKDMIHVEKDLFHFFQKFPSKKNISIICFFQAEIRNNFLKAYNFANGLSFNKFLTSVQLNKNNQLNQIDNYLLKQMNLYDNNSIVSLSISYGQKKGELISFSDNAPYLFGYNKQSFSILRNINDLIPITISRNHHKFLFNFLITSESKFYKDINISFIQHSEGYIVPIDFTFDINFHLKNDFAFITFMKKKELSQNQQFVILDNNGQIEGVTKGFQKQVLMSSEDEKKFQNLLYSTNFTQMIPDFPDLVRDMSQKKESVKYFDQQTMFYYKTLADSQKALAESSGSKNKTANSLQDDQDAERSSANLRQSMIKSKASNLSILNSIKSAKQIKQAVFGISAKKVVTHIGKLNKNQINQFEVNFKLHLRQYNFQGQKIQYFIIEFTNIKRYLFRNIKMGLIMKQILDKKTETQKRQDSIDTTTLQQQTKIAFTDNEIIKLDESIEDNFQDFGKKEGKKNGKNIDQLQQEPSKIQPLNIKNQNSQSPQQNASSKGSVHQFNKSHIQKGLQASFNKFEFIQQKRLSLSLNSNQAQEESIIRVKGTATGRPFGLRLREDDYKNSPQQIINQEDLIQFEKLIKQKENKDIFNSPKNFENAQVQQQTSPKRRNSFEIQQLKKKSISEQSESNLDQKNKKKSRLSHRRFSQYKKKSDNEPSNYLYRMITGLNQAQIDTDLKGKKSLAEKRILQINSSLQDELFVKQISQEGMQSQYFSEQSDSILSDLDFALSKDSSVHNKSMFTKIQQQIFYSHGDDVNDKNNSDNQESKQKDQLTPRSLQYQNQVDIQSQRFFDLFKGPQNDKSKKKQLDDLEKQSSVMKLKISEYYSKYLLYENYTQPSLTKKNYRLRRMLFAQFLSFLIMCSLPLYNMINQVQIVYDLRSQIDLFSINSGILRSQNEIQLLLNYKEILDVTLNIPQRKDKITVLTNTFINIFQNANQIQQSQYLNQIYQEIISKYYVLLYTSPTHQDNLSVNQIIMTMMRNIQNLSLTSNISQALKSYSYNFYIQNLQKIFDILQQVNLDIIQSVKNSIVDSNTATIIVFLCFSIILCLFIVSQIFFFQSFSRQQACQIELFESTDRALIQNELQKLSFISETLIKSQELMYSYEFDLQFKENSLIQNKKMNSIYRQIRKTNQRVNIELQNKEISKIMLITLQIISLFLFISFGLIIYIYFSNFLVDFKNNISTLNDYGDFQYLMPQLNLLWFYLSQNYQNSQYVLIFQNMFGMVQSITNKQVVSVLNNSNLPSNFIKKIEQINQQNLCQISYNIFSPQSQYFQTNLCPLLIKSALTNGLLPSLMYYENIFRSLQYLNFQLDQDYITSGSIEGLLVVDEEIKNLQDSLKSFLKDDSNMVIQIIYITSSLFIVFTLIYNIFFIFHIKYKMEEIDIVHRNTLFLIPQHTLFVDQRFITRLRAYIIKFNMNYILD	Transmembrane protein, putative	TTHERM_00471560		1787		312017	PTHR31600;PTHR31600:SF2;						membrane [GO:0016020]		membrane [GO:0016020]	GO:0016020	TRANSMEM 42..64; /note="Helical"; /evidence="ECO:0000256|SAM:Phobius"; TRANSMEM 76..93; /note="Helical"; /evidence="ECO:0000256|SAM:Phobius"; TRANSMEM 99..119; /note="Helical"; /evidence="ECO:0000256|SAM:Phobius"; TRANSMEM 1402..1423; /note="Helical"; /evidence="ECO:0000256|SAM:Phobius"; TRANSMEM 1512..1536; /note="Helical"; /evidence="ECO:0000256|SAM:Phobius"; TRANSMEM 1713..1738; /note="Helical"; /evidence="ECO:0000256|SAM:Phobius"							XP_001033042.2;					I7LTJ8_TETTS
I7LTJ9	MLKQLYAQNIMQNYSSIDYSQVEKNQRKCQTQMDSNDEEEYSNEEGYYGRIQNNSRKKSKISYNLKKKFLDEEKESNDETDFHLPQLKDNRYYNSLQNEQRYKRNKSVQPRNQYQPIDQKEKLIVKNTQFEEQVSQYIPHRNHQKSFDNYQYFKEYYNDEEPQPISTKKPKTRQVSFYDNNQSAPQMNLKSINPIKSKSQIASPFINQNNQNYLILQEQYRNSIDSLQQIKINQLKQRQLERNSQNIEELEEKKNYEFNNNNKMNFNQQEQQFNDDSSETINYSQFEEKKQGSIMKIINDFSEIELKPNQRKPITTSILEKNSNLNKIEYKSPQLSHLKQRSLINNPIIEISATDSLKAIQTSSQDEKSYIFKDQPKRQSINQNRIEFQRQQNLDKLNNIQLRNRQQRELASQLVSSPQKISFEIPETNKSSIVANFNILQSRREQSSAYQQYHKQEYSNQRNYTPIKKPSKTFNQSPNQYQPISDYSIIKKLEQSSPVLKQLKQLDKHFEQEQKENQDLISKMNEWYLLEMEEKDLVNKSQKPVKQQSKSPAQIINKQYRINHLANFSNINKIQKRKSSREALQLDIPKKEQKELESILQQLKSYSKIMKKQKKFLKNQENLD	Uncharacterized protein	TTHERM_00471640		624		312017																		XP_001033048.2;					I7LTJ9_TETTS
I7LTK0	MDTTFNQYFQPSPMNRIPDLRLQNIQTQKLASGDQQNNQFIQNRFGGFYNQQLLSLEDNKNQSFQNFVQSNGKIIQNLNLMKDAPLSENLNLQSFLNKQSLESNMQQQTFVPNNRMGSMNYMMQNNNNQMSENQLSLLSQLTQQQKQLLQQQNLQFNLQNQNSNNFHNQNYNHQQFIDLNREYQNQSKVLQQKQYSLNQHQIQQAPLSNPLPQQSIFNNQLNQSNDLSKNININQQSYLLQNMQQQFNQNFNNQLPPLNTSNNLFINNHNNITQQNYLQNILQLQKQIQQEQDNLNILKNLNNSNKNNNNLNSALLKIQLAENIQKYQYLPNQFDFVKLENSQINTSPIQSTPIVKQEVNQITQQNQSSHCLPFHQVSFYNQQEIQKDEILKILKQQPNDQLINTKKEIDQSQAYILNQSNPRVSRENETTKENQLNSENAQILQNCKIEEKELQKDLTSENTIQKNDFLTNEKSFDQKEELNSQTIQEQSTNLSNKNYQNEDASLLGQEQEEASHEKQSLCQSKNSEISNNTLQKSKNKSKKRRSQKEYYLSTFKKQKSDKQNSGIRSAFAKRNGQQEQPDKHKTQSEDQTDKAQTSHEENSNQQNITFEQELEQQKYEEMMQKKKDMQNESNYTKNILKGFRRFFIKNFYNNKKLMNNFEKYYSINSLNNEFILKLLTVSPYANYFKDFLQEDPEWWMDEAKITNKERQRQIFSLYQKQDISLIKTKRKNFNQKIIGKLEKSGGKEKQTCEDQQFQEENDVINSEVTLNIQDLNGQQEQNSDKNSDLVQVEMTEQI	Uncharacterized protein	TTHERM_00471710		798		312017													COILED 274..308; /evidence="ECO:0000256|SAM:Coils"					XP_001033055.1;	EAR85392;				I7LTK0_TETTS
I7LTK1	MVTTEKAKSIPKSKVKAEKLSEGKTAKPEHLTQKKSKLEKKQKKEAKQKVEEEQQDIEEIDQDVDSQEQDEIDQEENNSQEEEVDDLKNGDNKQKNDDSNDQDDENEEKSGNKHKVFFLTIDQLKEKEMNLQERLKQLTGGENKNKRKRIFYELKQISLALQNPEKYVRNPFEEAKKKKQDMKKRIQKKIEKKKKEQNKKKSDKRKERRQIVNLQCLGCREVGHLVADCPNAKSSKAKQNICYNCGSNEHTLKDCKKKKTGALKFAFCFVCQKQGHISRDCPENDKGLYYKGGGCFICGDVHHTQANCPKNPVNSLKAKQDDFEEDKKGKKDYKNKSRNEDTTYNNEEEPEF	Zinc knuckle protein	TTHERM_00471760		352	KOG4400;	312017	PTHR46242:SF1;PTHR46242;	PF00098;		IPR042246;IPR001878;IPR036875;				nucleic acid binding [GO:0003676]; zinc ion binding [GO:0008270]	nucleic acid binding [GO:0003676]; zinc ion binding [GO:0008270]	GO:0003676; GO:0008270					DOMAIN 216..231; /note="CCHC-type"; /evidence="ECO:0000259|PROSITE:PS50158"; DOMAIN 242..257; /note="CCHC-type"; /evidence="ECO:0000259|PROSITE:PS50158"; DOMAIN 268..283; /note="CCHC-type"; /evidence="ECO:0000259|PROSITE:PS50158"			XP_001033060.1;	EAR85397;	SM00343;	4.10.60.10;		I7LTK1_TETTS
I7LTK2	MNFLKNLQKLVVGEFFEDQSSSNNSNLQPKKYSLNNLQIQEDKLLSEGGYGYVWKAHNVNNKQEVFAVKRMICQGKQKEDLAKRELEILYKLPQHDNLVRFIDGDILQEDQSTSQAVFVMEYCPDGTLFNLMESRQKSGGFTEKEIIHIILQICKGLQVLHSINITHRDLKIENVLLKDGMFKLCDFGSASTDVVDLSKLDRKQQSEQEELYERYTTLQSRPPEMCDVFSEEIIDSKVDIWMLGCIVYCLCFYIHPFYEASKLAIISASYKFKQNSKYNEKMHDFIRHLLTPSPKYRPKIEEVINILENWDNLQEIPLNVINFLLIQSKSMVYKQEQAKQTKQQEQQFEQDMKVRDEKVKQMIEKNRQQRIEEEQRKKLQAEADNAFNQFNHNQNTSTQKVQKVNKDMQEIDEFDGWGEFQKADEVNKKDTKEIINTLDSQIKEDDIDFNSFEPNNQNQSVDKNDFDFGQFYKS	non-specific serine/threonine protein kinase (EC 2.7.11.1)	TTHERM_00471810		474		312017	PTHR22967:SF57;PTHR22967;	PF00069;		IPR011009;IPR000719;IPR008271;		phosphorylation [GO:0016310]		ATP binding [GO:0005524]; protein kinase activity [GO:0004672]	ATP binding [GO:0005524]; protein kinase activity [GO:0004672]; phosphorylation [GO:0016310]	GO:0004672; GO:0005524; GO:0016310			COILED 362..389; /evidence="ECO:0000256|SAM:Coils"		DOMAIN 39..311; /note="Protein kinase"; /evidence="ECO:0000259|PROSITE:PS50011"			XP_001033065.2;		SM00220;	1.10.510.10;		I7LTK2_TETTS
I7LTK3	MSKNASVKSAQQRSSSSKHKLQFRIYYKNNFKDVNQIALESQNNINVIQNLPANPTDFGLREHYTFENFETNEELASQQEEVAAYIPKKEIDYSILPQYQEIQQSSPKLLPMAPTFEKSTRLKQERILQDHFQQVVDQTEQAFDECFSKFEKNVNVVMFGINPTEVQMNNQRQTKFQSNNRPRTYQQNRTKKYQDLTQKCKADNENSTIDLVEENLKDNKRPVTAITYHSKFQKQARSLSPAKNENNQESQPEKQNEIFQKWAHFLNQSDKNIQKYEKIYFENACLKKSPVNSNFTLPTAEGTSNKFYQTNTTNWTQAKDSVSNKQAIARSLSSRLSQQTQNKIQSQNEIIELHKIFNLLKKEMEQGLEQFNIKLPFLSGKIMEMFSQNINFQHKDIIEDLNTVTQHYMYLLDKQLAAKVENFLDINTSSKKYLYREICDLQSEKLTQIQTEKNKNEKLNQQKQNDLEKQVQKLLNDMQKQKEDYCQQIFQLKENNQKKYEELFEKHEKLKNENILLSDNVRQLKRDLIQQESDMKYYQVQSTNQFESKIRDLLEKYNNLENTSTKNDRYYSDQFECMNELVSNHQSAIVKLRLSKETISQQAIKIEQLLNEIQRLNVRAATQFHDFTPRPSFSDLEDICKQIQNPQLQQQQEQKEQIQVIKFYDLDSSSRMKKISQIIKQAISEYQNIITRLNLKNDLQLLQNKKQVKPSTRQSKLITVDQKSKNKSKQLSAFLPINEEPKKKKASKKNKFEQQLQKIQRDSIRQSELNISDNLSLNSEDKQALQKQSIDEYEDTFNDL	Uncharacterized protein	TTHERM_00471860		800		312017													COILED 442..563; /evidence="ECO:0000256|SAM:Coils"					XP_001033070.2;					I7LTK3_TETTS
I7LTK4	MDDKEFLGYFEALSKKPVNQTIKQSVLDSIDKIVKTLQAVSHTKSVSNIQQDKTSNQLASAGFVSLFGEKIIEDVDYAIKRCVRGGGQSKEAYIQMHYCLALKNILEKFGSSINIKSLIEYIVEQVSKKNALSKSEVKHFSMGRLALFKSVILSEIIEKHCENAQQIYDLLYEQLENEMSLFPQNVLDICENIFQQKLHQKHKAKLYFNHILKNELKNHTGVSLRALVIGHFAHKLNNNATFAQQSYLDDKINSIKNLKNILNDIKDHYPQEHTATNSLIAYLRSIYKKESQWIDFWKNILKEFCLASDDDEEEQQQEEKSKNKQKKNKNENKEEEENSSNKTVNYRNYFVAVNLFRRFIKSKDFSINDFKCIAIEELLHLWIRHFQVKNEQMRNLSTKTEKSFSKLLAKFNSENLNKEERKAILDVFYLLRAKTTLKFTPKMSLAKTVYSFMNQQEASEFLNFLKKQMHKSANFINEYVFYLNEMYVFAEFQFSKNPNTFENEFYEICYHLFESTTNTKLSLLYSKQNDEVKGEITEKSFIQKYSELITQLFNSLLSSTLKIPSQNFKDQKSYIWRGLNSKNEFWIFNILKYIVKKAENFTNNEQLTHTIKELQEFIDMANKLEKEIKNNLEKKRDDENGFSNKKKRSFCNLLIGVCVLSLFYHDEGLQNLDELKEVYESVSQHYDEKLKKEQPKKKVKISNNEGKDVEKEDENFIQVLSDLLVSLLTKSAHYMREITNLCFQTFVHEVDQFSLQTLIDVIARPTEEYLNDMPQEEEGEDGEEEEEMELEDDQDDIEEEDENAEDDEEEEEEEEEEDDE	DNA polymerase V	TTHERM_00471930		820	ENOG502SXE8;	312017	PTHR13213:SF2;PTHR13213;	PF04931;		IPR007015;		regulation of DNA-templated transcription [GO:0006355]	nucleolus [GO:0005730]	DNA binding [GO:0003677]	nucleolus [GO:0005730]; DNA binding [GO:0003677]; regulation of DNA-templated transcription [GO:0006355]	GO:0003677; GO:0005730; GO:0006355			COILED 607..638; /evidence="ECO:0000256|SAM:Coils"					XP_001033077.1;	EAR85414;				I7LTK4_TETTS
I7LTK5	MGNEQSNNKYRRDANNFNQQKSKIQNQDLDNSILSTSVYQRKKQAQPHQLMFQPVDKNEMNISRRNQLDVSQSRVNRNKSSNLRNQVSFEDVENRSTIRSVSPNRSHLLVQSMRDIDRRSYRQRNKVQREEKIDIVRKTTDFCVDALLQNIDYENNSYINSLPNLTAMVSSQNLNVAEKSDENLLIKNIMKNKTKEEQHLRLNMKHDYPFSHEDKNRFSKQHSFFIDEKYDKFADKQLEQAASLINSKPYLMQSQLNVNESNLITLDPFKKDITISEIKAPNRQTFKPLVDTRQNELQTKINIKDLITTDQQLSAISSRKNGQSPLNNQIASGNTSPFSNLFQKAASTEKQEEKPQQQQEYIQIQKVNAEVLEDKTSKSLLLNTTSNYNSQKFESQLKPSYEYTEPAPIIKKTIEINERIIDNTLPNNPNYNSQIYNYDPSNRIPAAPKNQQPYFENKQPSQVQQTDYYQNQSYINRVDYNSSQILQEKPLRAGSNQDYERDQNSNLKSNQNNFYPTTQKLKIKVKKVEIPQNTDSEKYDTSSESEEDQEQSKNIKGVRLREYEKELSERKKKSKNNLNSANQSYLNTSHTNINKTENSFYNNQNRSNTPSYRNTNNNNNNQTTNNSFITYQQDLSPQNGQYTPYQQKYYTTNQEQQQPPSQFTTYQIENKNYYSNQNNIIQDKNNNEYDTVKRSRLQPQQNYNTPYQNNQQQNYNENPNQQPFYQPQNLNNQPQNYNKQSQNYNNYTQAPRSPHSQMEQPLNYSNNQTTYSPQFSQNYLPNNSNINQFQEQRDYPQKMIPFHLPDQREKAVQPQSLTPRNPDNINNYQTSTTPRSQRQPIFSNHSSKQNSIQMSYTQTYPEYSNQQNQPKQPILNKQAQNPQNFEKIIDIKLNESRTERRNPTPSNIINQSYTQRENINTPSTSQILNQSYTNINQSYKNQYNNEHRSITPPPIQRNENQTEKITTTTTVYQHGLEPNRSFNNNYNNYGQKDYYYQKENQKVNCQTQPINDIAPQQPYQTEKQSYSTYNQPPTKVQNIQSSITNTKQTQQNISYSRQNQPQEGDGTNIFIVDSPPQSQKEIALKRSLNNSRASSKNKKRKKTPGRKQNYQRSDNSSEDHSPNSSIYYEENQNISDDDLRDSYRNRQPQVQRKSQKNTSYSHERQSRKSNQDKVQKNSQTRNGQPIQPYNQEESEEDQYDQKTKKSKLPKRDQEQNSNKSHPYSQSKTIRTDMEQIQQIFQSTQEEQPPYDNYYDSKTKQPQNNINQEINYNQNTNQENRQNPQYNQSSTAQRQPNKDHYNQMTYQPKKMINNNHQQNYNQQESETEEDDLQQQPFQQNNFYKSPKGPSSQPHRNPQNNQEYQPQSYQKQPRQEKQNNSNNNQQQNQYNREYEQKQQISNSQPKYQDSKIQPKNINNNGSLRNNQNYSNTYRNETDSETDSGYPHQEIDKHVYPGNKSNSQSIIKKDNKNNSRILPHNINDSHLSQNNNFQQEDYNVVYETHPLQKQQSEVTLNKNYYQQNQKQNTRQQNPHQNNDHTNSQQPNYNNGSNIQQNFSNYPQNQQYQNYQQDQYEKNQLSKVKSESNFLRNDNLQNMSNPKQINQNSNLPKVLLNSKVKVKLPQNQNGTIPQLNQSQGKQMQQNGQQYQHQNPNQQQYARKPQNHNINDDRYVQDNYNEEQEEDDNQVLRMTLDLSNQNHANNRASNTLDLNDNEYEEPVKVQLTLEEIMKRDDSGFFENQDDLLNSDTSSQQANYINALNQNLQYQNKYIL	Endo-1,4-beta-xylanase xylA	TTHERM_00471980		1770		312017																		XP_001033082.1;	EAR85419;				I7LTK5_TETTS
I7LTK6	MYYHHYPQSQFMGDEDAEFRSHVHPHVAHHPYHRYYEQPYVNQPMVSRFAIPHMPQQRPMLPIYKGYHTSHIHNLPAKASQREQNYSMQDENINTFNVKAPQQQECPKLNRKGISKKNNTPKNQANEKKQNEVIKSKGNKKEVQQREPLRMMSNENAQVRGHYYPQQQVFSNDPLVGSIQQFFPSVQIEEEINIDNASLEQIDALIKKLPFFYNNSMRDTMKNLTYKQEKLVCNKIKEQKQIDVFDEIVKLSPDFELKGLSMQQLNEKLQQINQKFEEQALKYQIQKKQDEEAELKLEEELLCQSEIMAPESPTFKKSQPKAREISTPSSVQKSQTFQSKTQAAAFELEDQIETKSAKKAKLETNECSTINAQIASIPAPYGFSSPKQQKAFCESLSEEKKVKMMPSSSECKRHHIRRNSESVGTNESGHHSQIKLTINVNQNLSANFISPFRPTINANIQGLSSNRKKLIDKSGNSCSSFKKTHSQFMDYIDDVIINADGNFGEDDIFHKLSNGVVPIYPISKSGVKNCNSEQSGSKINQGINSESRDHQNQLDSYNKNKKKFYDCNRIHNFIADEDDYENIQPFAVSQFGGSSNSKQYINQQYLNNSNLKSYHISSTTYTISSFLREIDEINTFSQGGFL	Uncharacterized protein	TTHERM_00441710		642		312017													COILED 262..298; /evidence="ECO:0000256|SAM:Coils"					XP_001033087.1;	EAR85424;				I7LTK6_TETTS
I7LTK8	MILTPLHCKVLQPQSCEFKIVKQPFFKPKKITSCQSNLNSCDSTSTSSFESQIENQDNQINTSIITIQTFKGVNSQFILSTCYMQNDEKFSCNYLFDKQDYQNSKLIPLEVKAQKVLNTDFSQEIVYPVPKKMIKTENKIQQSKNAAKNITKAFIRYMKDIKGDDDKNYKELTKFIKKHKYNNKNLKTIAQKPSYALDFKNFCNGQAQEWVDSCNIQDKEMHLRIINAFKNQDYEMLKEHKKRVKKRYSL	Uncharacterized protein	TTHERM_00441820		250		312017		PF14536;		IPR028008;														XP_001033097.1;	EAR85434;				I7LTK8_TETTS
I7LTK9	MIEDFYKLCSAHNDQQLMFVQTNFSKQQYGQPKDQMVKHNSKCSYCIVVSNQDVKNFTNYDNFSQVLAKKYQQLEKIKLLVKVLSSQNEGMVSNKQKKVNVIQKNLVSTIKEKLIDEFEQCQEEFLSINKHQVEYSQRLLQLYKLKAVIEFEEFYFYELSNEAQELLTSFPSMLVYKSSTKPFQISKNNDVKVKKVIFQKNSDFPDQQIKSNLMKFQEKIFIFGDNYGFIYYYNCKTDVQFVKRKHNNQVCVIEKIKEDIFCSGALDQRVILYKINPQDKLIVLDKMRLDQIVFRLKKMDENRIACNQGCSVFILNISNQQIKVEKKLNFPEEQSSDVFGILYMNKQIIALHRDGRLNFWNWKKRQIIRSHMLNSYIQFPLFESIGNNYLQGANENQFQQLDQEYFEQFIQMANNQADLSEQNQNSNTEQNEKVQEDSNMELEQQNEDGEEEEEDDIEDEDWETNSSTSSIVISYSRIRQLSKYHIAAVTHNNIIQIHDFRDFYFKQKYQQIKINFEILCLESIPKTDYILVAGDSLEIYNLKNQKKEIELENTYVEQENEEENKEFLLGSQGLIGGQIFNQSQIASVKLEEIQLIFIQL	WD domain, G-beta repeat protein	TTHERM_00441880		600		312017				IPR015943;IPR036322;														XP_001033103.2;			2.130.10.10;		I7LTK9_TETTS
I7LTL0	MSVTVSSGFQICNSPLNNSKSKQMYSFPKETRFKNNANSQSANVFYDLPSMRMTRSTAIGYGSKYDFTKQNTRTPAPNAYEQKMNTIQQVERKGWSFGLSRENMAKTSGPLGQLNLFSPGPGTYQVPSALSKQAFTLRQRTASPDAKNTNLKSPGPGAYASLPAIKEDGKYFLSKYKSSGCISFSPSSSQRFPKSSADQTPGPGTYKPIVSINPDGRYFVSKFKSSNSRSFTHSKRITNGVSQFTPGPGSYRLPSEFGYYESKPNKS	Sperm-tail PG-rich repeat protein	TTHERM_00441950		267	ENOG502SKZR;	312017	PTHR21580:SF28;PTHR21580;	PF07004;		IPR010736;														XP_001033108.1;	EAR85445;				I7LTL0_TETTS
I7LTL1	MFNKNKKQMKGAIFTPFLLFVLLLGVANSLQCQQGQVVINGVCATNDVSVPPQANTSYQGSQRMTLKIAQTQGDPNSLDILFIVTTIDEFYIVFGDTYINSDAVQFELSSDEDNPVIVTAIDSFYQQPFPQKPVSDVSLGGTQDIVLLGYLANNSDPNNPTLLVKIRRKYNTQDQYDTLFQSNQIQLNRVLFGIPKVAKDPRDQWYTGSFFFVLNAATQPCQNNQIFNGKTCVQNDLTPIGDPYIAYNHANPFLFISHQTTQGGDITFLVRCLTNGYFGIGWGSNLMSNMDMHIFNVNIDNPNFPIVIVDDSFSSGPGSPKYDTMLGGTYDITVLGYLVEQNQVTVKYVRKMANQDVNNDFQFQYNQEIPFAYALSPADAFSLTLIYHKFNIGWGTLVLQASDAQPCAAVNKVYINTQCLDNNLSTTGLDQKANYNAGLLNVQYGIVNDDTIEFVFTINNIGWFGFGFSLQQPDDNWKKDMTNVDIIIFDTITLQDESLAIYIQDTFANKNIVPNLDISLKGTSDYNLLGYSINKQTQQTQVKVSRKINTGDKYDYQFVKNSKVGIIYAWMNTVDNIQFHGKNTGNGILNFYYNPKSCPTGQVLIGENCVTNDIKPLSSYAQDNFLNVQFDLAIEGSVTFMIVVQNTGWFGFGFGQGMNNVDMIVAENDSGVVTLSDNYSQKEATPSSDTNLGGQNNLNLLGYELTDKQLTFKFSRKLDTGDKYDYVLQKDQMLNIVYAWGSDGSMTYHHQNIALAKFPLQQGYRGTITGIAIDDTYKQFHFWSNFVLWGFVVDVAFVIARFFKTGRFYKEIHGAMMGIIVVFTAFVEIWMITKKDILFNGQLDTKDQMNRAHAVMGFIFLIFFILEAVGGSFLNFLLSFKNTGDATSLKIKSFHKYFGYLLYVIGKINVFLGVRMVENDAQQTACISGYTIFIVLRLILEYLYRKQPKIFVKILFLSAVDDESSDTLSSTNSLLTTKEGYANLVDMINSAKTTSEIISTYPNMNYVIYKDNIYSLDKISHPGGKFIFNSVRGRDVSRFMNGSYGLENTNMPPHTHSLYATQLLKQNQIGVLSQPNILSESSGSHHVWRVSKEKYLSKSTALFQFESLNRIKVQNAQKGMEWMGRHYTLSDLANEKSTRIYTNCLCFTPYNILLMQKMKQNYSQLIQEPQSTIDSTLPQESNVLPLVIKRYESPTGLSQYIHDETSNQAQSLEMLVEGPLGRGLELSSKSSGLHLFVAGGTGILPFYDLLTYYCKYLMFKAIQKKHGEQVAKFFDIANDNFARFISQDFKIKVIAAFNSSDDDCGAIQLLEFMKQIDLDNNLNLFDAVLSVKGYHSRNITMDNQHFTQEYFEKHLGNLIVNRAYVCGPPGLNRNAPDALQKIGLSSMQITIV	DOMON domain protein	TTHERM_00442000		1392	ENOG502SH52;	312017	PTHR10157;PTHR10157:SF23;	PF03188;PF03351;		IPR036400;IPR006593;IPR000945;IPR045266;IPR005018;IPR039261;			membrane [GO:0016020]	dopamine beta-monooxygenase activity [GO:0004500]	membrane [GO:0016020]; dopamine beta-monooxygenase activity [GO:0004500]	GO:0004500; GO:0016020	TRANSMEM 782..803; /note="Helical"; /evidence="ECO:0000256|SAM:Phobius"; TRANSMEM 815..833; /note="Helical"; /evidence="ECO:0000256|SAM:Phobius"; TRANSMEM 853..877; /note="Helical"; /evidence="ECO:0000256|SAM:Phobius"; TRANSMEM 897..915; /note="Helical"; /evidence="ECO:0000256|SAM:Phobius"; TRANSMEM 927..944; /note="Helical"; /evidence="ECO:0000256|SAM:Phobius"				DOMAIN 438..571; /note="DOMON"; /evidence="ECO:0000259|PROSITE:PS50836"; DOMAIN 622..741; /note="DOMON"; /evidence="ECO:0000259|PROSITE:PS50836"			XP_001033113.2;		SM00664;	1.20.120.1770;2.60.40.1210;3.40.50.80;	cd08760;cd09631;	I7LTL1_TETTS
I7LTL2	MKALILILSTFSVISEAKSFLPARINSSKPVLAERYQDSVYKTWKTEDFDESELSKQTLNMLQYANESIFQRFSDVLSFNSISSIQTRTIKETQQKQYYFTLKYQVNNNEIKDFYVFFQSLDDQKPKVAAFNFQSDYLSMSNMRF	Cystatin domain protein	TTHERM_00442050		145		312017																		XP_001033118.1;	EAR85455;				I7LTL2_TETTS
I7LTL3	MDNKCFIENKVAIIDNGTGYTKMGWGGNIEPTYDIPTVISDNSDKNSVQVSKNYNEQLDFCIGNDALNQQVKTYPMKSGIVTDWTLMEKFWQKSIFDYLRCDPDETTFVLTEPPMNPPENRENIAEIFFETFNAKSIYIGVQAVLALYSNQMHEQNAQTGNKLTGCVLDSGDGVTHIIPVSDGYVIGSCIKHIPLAGRDITNFIAQMIRDRGEKVNNQDINRISAEIKEKYGYVAPKGLLQEFERYDKPGKDGKPSNKFKQYTFESQVDKKQYTMDVGYERFLGPEMFFYPEFFDSKWRTSIDESIDNAIQGSPIDTRRHLYSNIVLSGGSTMFEGFTDRLQSAIQKRVDDRLLRYSTALSKPQPIVVQVAQNPHQRFSVWQGGSLLSIKPGFEKVCKSRQEYLEYGPSIVRQNAVLSSGM	Actin-related protein 3	TTHERM_00442100		421	KOG0678;	312017	PTHR11937;PTHR11937:SF31;	PF00022;		IPR004000;IPR043129;				ATP binding [GO:0005524]; hydrolase activity [GO:0016787]	ATP binding [GO:0005524]; hydrolase activity [GO:0016787]	GO:0005524; GO:0016787						Actin family, ARP3 subfamily		XP_001033123.1;	EAR85460;	SM00268;	3.30.420.40;	cd00012;	I7LTL3_TETTS
I7LTL6	MSLSSVRQYLQLLQEKDNELKVIGLEKLVSVVETNWAEIADHLGDIENLYEDESFPKRQLAYYLASKVYFNLEEYEDALDLALESQEYFQVDENTQFVEVLVNTCINKYITHRQSDQTTKLNPKYESIVERMFAKCQRDQDYKSGLGIAVESRRTDKINEILSQSEESKRGELVNYLYDVCIKSLNSRNYRIEIMQLLISFYKEKLASQGLLPHEYINLSLSYHTLGKYEECSQLIDDLLAKNIPLAYQVATEISETQNYSFIKKVIQALPIEESNSEKRKTVIDILDGRTQREINQKVLEHLNKSDPLYIKQIHSAVDSKKSVAHTALILCNSILNAGTGNDQFVKDNIDWAQKSQLWARFASLASLGMIHSGKPEQAKQIFASHLPKGQAGGNTGGAPNYYSNGGALYGIGIMHSGTRDPETIRYLTDIIKDPQQNKQEPILHGACLGLGLAGLASEDETLFEVLKNVLMNDSAVTGESAALAIGLIMAGTNNENAITELLKFGSETQHEKIIRATGLALALVSFGQEENADGVIESLLTDKDFILRYGGVLTVGLAYVGTSNNKAIRKLLHYAVDDVADDVRRAAVIALGFVMFNQYEQMPKIMNLLAMSYSPHVRYGTAIALGIACAGTGYQEALNMIEPMLTDTTDFVRQGAMIGTALILQQANQNSEPKLEKFKKTLQSVYSKKHEDILCKMGAILSSGIIEAGGRNQVVRLASQQGFPKLASCVGMVIFTNFWYWFPYVNFINLSFAPSALIGIDQTLRIPTDFSFKINTKKSTYDYPEPIKQDDNKDKKEFEKVTLSTTNKAKARAAVKIDAKDSKMEEEVAGTSQAENKEKAEEKTEEKEPNSYIQTNPGRVLEKQKKYVEFIENHRYQPIIKERKFGIVFLNDTQNSDDASYLGVAKKQAEQKSEMVPEQAVGDQNDDIAPPEDFVYDENQQLLN	26S proteasome regulatory complex, subunit RPN2	TTHERM_00442210		945	KOG2062;	312017	PTHR10943;PTHR10943:SF2;	PF13646;PF01851;PF18004;PF21505;		IPR016642;IPR011989;IPR016024;IPR002015;IPR048570;IPR040623;		regulation of protein catabolic process [GO:0042176]	proteasome regulatory particle, base subcomplex [GO:0008540]	enzyme regulator activity [GO:0030234]	proteasome regulatory particle, base subcomplex [GO:0008540]; enzyme regulator activity [GO:0030234]; regulation of protein catabolic process [GO:0042176]	GO:0008540; GO:0030234; GO:0042176					DOMAIN 5..301; /note="26S proteasome non-ATPase regulatory subunit 1/RPN2 N-terminal"; /evidence="ECO:0000259|Pfam:PF21505"; DOMAIN 757..900; /note="26S proteasome regulatory subunit RPN2 C-terminal"; /evidence="ECO:0000259|Pfam:PF18004"	Proteasome subunit S1 family		XP_001033134.2;			1.25.10.10;		I7LTL6_TETTS
I7LTL7	MDSNIFILGQPALYLPYYNYYYYRNQAQLQQLLAYSQYPMTSQQLTQIQQLLTSQQQPQTSSLSSAASTLSALQLQQAAAAGGVLSASSLNPQQQYHYYQQYLTDPSFATLSQQQQQYIIQQMQQLQQQAQQYQLSSQQLTSQNTQQQLLQQQAAQQYSQQLQLQQQQQQYQNQQLYMQAQQATVAPNNSADKQELNKNECICNSCDRLYRDLNKIREEERFNKAIQCVTCNNKFHPTCVKVSVNSEQARIYECPICTLEKLDPLNKPVEVIQPPTIISGQGCITYFQVSNELYLKLGKKNHSVEIRCIRIDGTKNMYETTWPDSGECSLNNQKLKEYQPLQQNSSLKKRKDEKYTLKDVSMIQKGLNLIQIKENIHQNTKSSYRIDPNSIHVFAIYLVRKVPHAEFISTIPIRSEEECKEIIRQQFIQANKRKKLKILLEQKKQQQLHNQVQSDDQKNQNEQKDTEKDKELENGNQVNGKQAGEAIEIEENAQNESKPDEEQKQSSNTNHSEESQNLQAQTGEASENQAKSGEQVENDNNMAIEEQANGDQEKAKTDDQQQDTQEKQKIDIEEEQQEKKEDKKEEKEEEIELKKVEEEQDKNQQNPSEKTEEKKLTYVDVDLSEINDKDEDKNFIQDEDDDEDAGFKIDKLNVSLNCTFGFNTIKTPAKGKYCKHVQCFSLENMILITEATVPRKWKCPICKLKCYDIVIDSYMQKIINSFKEQNLNVTEISFDQEANYEIHKLKKESDDEDDFDDEIGTKPATNNTTTSTAAASQVEANKENKAEVDNQKPTENQNQEKSDQKDDQQASDSNKQGEGEKKKKKVSNDDPVIIVDEDEDESEQKKKQLQMKLNLIAGENAQVNGKNEKEQAAQISQDGKEINDQEKQQAMNIENHNNEGKENEEKSANEANKGGEMTKEKVEIPDSFFKLKEKLQQSIQSSANIYSDDYTYEEFFETQAEKIQELKLKSVRQSCRNKITKNLKKHYPELVNLIKKDATAQLIASLDQYEQNNSRRNNLYINDYSKILNSTGQISKETATIKNKGLNKSSSTGLHTAATSATLQLPSTLYGYDILGTQSLIPQFSSNSFNLFASRNPSTYNFIPITSQATSASVGASGAAPASSSTNLNSFVAPLTANTAASTNPTTAATTTTAAPGTANPSASTAAATQQYYQLLEQQNDFSNMFNQFQFGFGGQSNQLSNLFNIAQLTQPSAYSASSATDPTSLYNLYMNSGAYANLLGGQSNIAFPNTPNTSAQTNSQTTQKKQKQKSSSSAAKKSSTSQGASQSANNTAAGSNKSAAVTQEVVNKGKADDPICLEDD	MIZ zinc finger protein	TTHERM_00442270		1321	KOG2169;	312017	PTHR10782:SF4;PTHR10782;	PF02891;		IPR019786;IPR011011;IPR004181;IPR001965;IPR013083;				zinc ion binding [GO:0008270]	zinc ion binding [GO:0008270]	GO:0008270					DOMAIN 641..724; /note="SP-RING-type"; /evidence="ECO:0000259|PROSITE:PS51044"			XP_001033140.2;		SM00249;	3.30.40.10;		I7LTL7_TETTS
I7LTL9	MEYCQQNLPTSACISMNVMAYAPAVIYLISSILITKKKSFIFQMKSKQEYEENLSIIERSSFTRMVKQILTLINCMVCCVFIAIYVQEPTISIIVLAFYSIQTAIYILCVFLMSAEYKRQGKTSKILILNYALNFLFQAGVGVLFQLEHSIDTHCFGLLIILQVTSFISILSLVFLRNDFTKEAIQIQINIMKQVENRQQIITNNLLEQPVDQESISIKSQKVATQNITATSINSKQQFSDTHSFKDLNIADNSNSSQYDQVSMKRQTSALNTSTRSDGQDIRDILNARCTPSFSQHVNYSTFSNQEEEPKTYLYAYRDIKVVGYKAKNQHMQFVIEYFRGIKKLRTYRTHRDFKHLNKKMSEELFRSSLSLPLLPQRIQKTGTLDKNFMNDKVVKYNRFLNYIEYNKIESKEFTNFLLPITELAVYAPPSEKREEDSESFISNQSPPENMSRTDSIKNDEKTQNTNMPVSPSQFSRQRVSSDASFRGKSNTIYIINEDKADSLQASKESETQQKEVSSSIQEKQFLLIENNIEDFAKKEVGKESKESTLSNSTQASLQTQRLRSSTIQNNSNKSQDKCVAEQSGQRKAHEESLFTQSEQASFDSGYDQEERQGSTHSDGQEYGSILQNNTSKQRISLRGNTLLSNSQIETQPKSKNTNAQRDEAFSFSQQNESAENVFKKQNTGVSDELKIIINQHKEINGKTFYEILFFKNGKQLHNIDKRYNDFKEFHLTMKSQLKKSNLVNLLPQLPYKPKNSQNLVDFRKQNLAKYLTELKNIPVISNSELFQNFTEISI	PX domain protein	TTHERM_00442380		795		312017		PF00787;		IPR001683;IPR036871;			membrane [GO:0016020]	phosphatidylinositol binding [GO:0035091]	membrane [GO:0016020]; phosphatidylinositol binding [GO:0035091]	GO:0016020; GO:0035091	TRANSMEM 18..35; /note="Helical"; /evidence="ECO:0000256|SAM:Phobius"; TRANSMEM 69..87; /note="Helical"; /evidence="ECO:0000256|SAM:Phobius"; TRANSMEM 93..114; /note="Helical"; /evidence="ECO:0000256|SAM:Phobius"; TRANSMEM 126..145; /note="Helical"; /evidence="ECO:0000256|SAM:Phobius"; TRANSMEM 157..176; /note="Helical"; /evidence="ECO:0000256|SAM:Phobius"				DOMAIN 684..795; /note="PX"; /evidence="ECO:0000259|PROSITE:PS50195"			XP_001033151.3;			3.30.1520.10;	cd06093;	I7LTL9_TETTS
I7LTM0	MKNIIKYQYFLSIQISTSRLFGNQQLIIKLYYSQRGANILLYKLICQLMSESPQKKRRAISAYGNFKMNSIQEQNRLIQNDSPPKIRNIQVMHLSQIQQLKNPKQEQTYQDLVNKRGFRLRHFQYQKLDSSLYIHPKEVVLNNTFCQETLGQPDLLSQSALNFTKKQQYVQKNKEIKLFSKSPKNSKKNAKKNLNRFTSQIAKKADKFSNLTVKIGLKNLLLGSNDTQDMNFDLSEKSSPAELQEDYDLEYEDIYLQEEYSHQPDEVLRFVLKGKDRYSKQEPELLKKWISCLPIEERMEIEKDKTYFPVPHRLMMHQIDQGLNEMYGTGKNRILRPGEEATIIETISRFLSECQNIDIFHRIATSNVNSILQYLLKRCDLFNLTEFPLAMKQIECHWKIMATRFRCSDKMPSDHKLFEKYLYMAHLRGHFFQLQKKDNPLVSYLLKYSCMKADYLRMKEEIEKKNQNRRKSVYNISKKTNQQISLPNSKKQEMSSSKFSSPFYSLNDTLIYEAD	Uncharacterized protein	TTHERM_00442430		515	ENOG502SUNI;	312017																		XP_001033156.2;					I7LTM0_TETTS
I7LTM1	MACCLQNEDDGKSIISEINEQIEEMQLKKTLSQIIQEAQTNNKYNLMRGGCVIKSAIGPIQFGIPPETVKDSLNLGQEVPTFYIIPSKRFDKKNGVNVAEFEFPAYFNFFVKKRKCTLICTQEAERAVRTVFQETLLGPVSFEHIEEDYYYSYPKDGIPDFNKELKVFAKNPMNPSEALKVDTLISFVIFDENGVAKLNDSNGNIVEIKKEQGSYSIFENGKLLDNVKDEVNLPEGNLFESFGTISTDNINNMKNSEQQIGNQFNHDRVTFESPTKSHTKNLIAVWTSKLGQMKCIQDIQNFHPEFIDESETITPPDFGVTVLGSSHGFDPKGSTTGFIIWIYGKGIMVDPPPFSSQFLKKMGIPSVLIHGIIITHCHADHDAGTFTKLLDDSRVEVITTRTIMNSFLRKYSALSGMGIEELKHLFIFRPVTLGTSINIYGANFRFFYAFHTIPCIGFECELKQRSIYYSADTFYNPEQLKEFKRQGIFGQKRYEQLANVKFNNDIIIHEAGVPPIHTPQTVLASLPIHIKNKMMLIHIAEKDLLKDSGLKIAKHGIENTLILHPSGFHKNMDTLRRLDLLSSIDIFENLTIKNIKWLLDSLVEEQYYPKQIVVKENTIGNKFYIIESGIARVYSNNKNNQFERFYQTGEYFGETALICHGGKRIANVEAVTELRLLTLEKHDFKFIFGDGCGGDGPVIRKFMNLTDARKSKALHVLYKNSVFNEMGQSQKTQLEMILKEEEVDKGQVMWNVGDKATFAFIIKKGNFEFVDCPESELDELESGAFIGEVKSITDSSPLTTSVVATRKGKIFKIYKEDLISFLNKNPGLQLVFQDCKYLE	Ulp1 protease family, carboxy-terminal domain protein	TTHERM_00442480		839	KOG1113;KOG3246;	312017	PTHR11635;PTHR11635:SF152;	PF00027;		IPR000595;IPR018490;IPR001279;IPR036866;IPR014710;		proteolysis [GO:0006508]		peptidase activity [GO:0008233]	peptidase activity [GO:0008233]; proteolysis [GO:0006508]	GO:0006508; GO:0008233					DOMAIN 586..689; /note="Cyclic nucleotide-binding"; /evidence="ECO:0000259|PROSITE:PS50042"; DOMAIN 722..822; /note="Cyclic nucleotide-binding"; /evidence="ECO:0000259|PROSITE:PS50042"			XP_001033161.2;		SM00100;SM00849;	2.60.120.10;3.60.15.10;	cd00038;cd07738;	I7LTM1_TETTS
I7LTM2	MNYQNKNLQAQMLNFLSHNNMDKRCSNSNTNTPRASLQIQGLNNNKDQSLNQALLSQQLGNQISQQKSSDLKNYHTSSSCLSERSYCASGIKNLQNNFQQNSVQYSQRNKSFYNPQYLQTTPIRMSELDSQKINQRLAFNQDQMNQNVYPQRTPLGNGNNINIQQQQNPPLQQQVQNRYLSAQLNEKNKLAGQQQIKENIGRIQILKTDQNIINNRKDQQENVDVLKDYQKNQTLVDNQKQYQQQTLTQSQSQERGIKLVKNLLEKKEIKQQDEQANKKIIIITHLNPSTKINQQSAQSADFRQNIHQQVSSPIQAETKEDNLQEVRGISLMKQYNPALQSNSTNQTQIKDQNDKNSLVNNFNSFQMSQQKLIRSTSLPFTESQNLQFRQPLQKINQIQQEQLSDRRQSLQLIQNHPQSQLPAQINNNQSYQTPFQSVNALSQNNSLYSSSTQSFRYIQGLNDRRPHSTSMSNQVATPKSESFFQSNLVSQNMKHSVSQQLSPKQNPFFNKQINSQLLIQNQENILPQYANHQKAQQIVNQTGLQQQVSQNKQNISRSSSMYSQGGVVIKNNDMSANTSLCKYDKKQLQQNLLDKDCDDDRFQIQPSTIIQPAQMIIQQQSLQQQQQQYQYRQNQVIDQAIDQHNIHSQNNLNYNNQMKNSNFISQHPQNQFKMLRVDNIVQQQQFMRKLSTDLSPFQIQGNNQYSPSFGANITFPLQNLSSSQFPQSMINVENMRQNIENEKFYVQQKFQDELKLSLEKLIQQKELNPQIDTHSFQTVQSPHQQDYLPCESESIQICNDYENKFNSEKKKTKESNQKSVEKNTFDKIEECESPIQLATLKVNQSKRSIQSPTQPQVSDFSAQKSPTNSIGLSEEEKLWNKMSPEARKALIKINIDKQCDKMILEIQKEKEHRIEKQCDKMIKQIQKEKEIRISQQNQCSDGIPFKQNLEENIKIENQLDLQDSEDKIKRAGHRSQLSVEKQQPTYSNEKQQPSPVNQQCILVDNTPQSCLPIVSNFTLQCQNQILKVENLLKDQTIKENSILLHKSQMEKDILIERKSLKLQDIENKDEQNITDPQFTFSNTKENDWSYSGNKIKREFDFSPEKQNQLNNNNPEFNNNEFKIDDKLQTEDNHKQDSNVYNFENQSQENNQIQQTYNNYQDIYSHQKQNKIINIQQVKLEQKIENQNDENDNNQKQNNRSSEKEQKLIKSDKKLNDSQNKKINQVDKAKKESNKKRSISPSSSNNSVQGFNQSFNTKQTVDKSSPNQQQLDKKTNTGQSETQQTKAKVSLKTLNIEQLEKEAEIIQKQISSELFFTPKNNLEGQHFGLFYETRKEKKLRTLQENIQKNVEKILPNARDSELKKICQSIYESVFSLLREKYNIEVSSSSKSNDNSLSQNLVSCNNIASQRGTSNLNTNVAGVKQIEKSSEKINQNKQDLDFKDICISPINKLSNKITQSNEKREKCLSYYTSYSQKDEEIISKSQKMLDSKYSSHEKKEINNYGSNLIIPSVFDEQIIFRKSQQLEEFKQLLLSQDFEELSGNLFNVQKQADGDQQFLENLDGGFIVQNSFDSQKNDTFIQYETELNNQNSSQQQTAQIASPRNNQKIQPCLSPIREIESTNDQIHQSNFGKYTNNDYANTSGDERFVSNQNNFDSQKSRSIFKTQKGIEEQTEEEEEYTQQKEKNNQQTFNRIDEANQVNKCKNEHLGYLQNKVHSCENQNVAYEKLCEEDQNIEQLIKREDQEKNRQAYYENNKQKNYIFVPLCQQQDSQILSSISPTHQHSSQQNSLNNSRKVSTHQFGKVLNTNEDWEQLLNISKALNKSNLTSKIHLRKSSLQNLAAYTPLTSAQNTQRIVGSSQKPIQKKQENQIKKQEKPQQQQNKSQNFAQEYLKKCQSTKRQQEEQQLKRIKKTLIANFKYGKTFNINNQEQKENKLLKQSSAINQFSQI	Endo-1,4-beta-xylanase xylA, putative	TTHERM_00442530		1948		312017																		XP_001033166.2;					I7LTM2_TETTS
I7LTM4	MINKINIFSLRFKNQKRQNEYVLDSCIEKQVYLVMLFFFSIAFVLIQVSQGNPDYKIYFVPPLFIVSFFSCRFFKKHSDYVDCFVNVLQMFLITEVVQKNENENKDRVIYFFLGQFAIILFFVQRGNNFLLNLITLVCTYFVVYLYISNAPTFDLMGLAFAILVVGQNYAYAFFKRQSYLHKSYFKEILQLDFPSNIFLTQYDKVTCRLVLQDCNKLAQKRFKLDQGDQEGFSEFLKRIKVQQRRKSRSYIENNNNVLQKEANLKEYLITKYIRLNQEFNQYKKTNCMRMFNCFKKSQLYESNLQNFIHGIDKTGLDQINNFERNVLNNENLFGYYYKKQDDQTYSKSFKIHLQLIDFYKEPSIAIFFEDETVQDDLIDVKLKKKKQKQLVISALNQVRQKISSLLVLFKDHTDNYILKQTKQLSILLLNQTFNLFDYIYLKEKKKLLQKQQQIQIQNADESSYKDQYQTQNKYQLILNLSEFPLKSLLNELRSVNPSIEILFSDFGDDTKSEINNQQQNNQGNEQDFVIFNDYKRVLQVLLSLTFQENIQLIIRLFKENLYSGIEFIFNYGSQEQNEKITEQNFQDTAQNQNINQGLDLCLNKNQTDKRLKEIDLYVIKIIVRDIGPNSLFIDKLNNQVSFKIFSDIRVLQFDDEAKIAKSSQHNINIKKEKQNNITKNSSFKSIAQLSIHNSSFCKTEVKQNSEYPQLILSPPYKNLQNNQQTAQSPRFSFKSDLKGQFMQNARRSAYSRTLPPSQININNSEIQDQNNIQKLILKEKNDCETFLQSNQNIIQQNDVNIEPAKENGKNSPQGFSNNYFVTKMDEISQYTYDEGEDLPEIKMTKYLPNS	Transmembrane protein, putative	TTHERM_00442630		850		312017							membrane [GO:0016020]		membrane [GO:0016020]	GO:0016020	TRANSMEM 31..49; /note="Helical"; /evidence="ECO:0000256|SAM:Phobius"; TRANSMEM 55..74; /note="Helical"; /evidence="ECO:0000256|SAM:Phobius"; TRANSMEM 108..123; /note="Helical"; /evidence="ECO:0000256|SAM:Phobius"; TRANSMEM 129..148; /note="Helical"; /evidence="ECO:0000256|SAM:Phobius"; TRANSMEM 155..174; /note="Helical"; /evidence="ECO:0000256|SAM:Phobius"							XP_001033176.2;					I7LTM4_TETTS
I7LTM5	MLNNQNQRYKQEQIKIGGGQFINIQQEYQYSNQPEKIKVIAEEDIFKKDTFQSAQDKLNPKLELLFNRVQFLSSQVNNYENHNDSLKQQIEEEIDRNRKEEDCVNSAIKEMNEDLKYLNDVILQIEDKKDFLKKANEQIKIVQLSENKSMQLKKENEKLKEEIIELKKKNLQSEKKQTELEGTLKEIKGELNKIILENQQIKNEYSANQIQFMKLEQKYITLRQDHEKLTYDYQKLFQDFNNLQKEHKKLKTQKEKDQPRISVFAPQESLSQSFQIHNDTIQDTLKLKEIDSQQYSEPDLSIFQISQNEGLGQNIIDIKNKSKISKRQQDIIAHNLINQK	Uncharacterized protein	TTHERM_00442680		340		312017													COILED 69..253; /evidence="ECO:0000256|SAM:Coils"					XP_001033181.1;	EAR85518;				I7LTM5_TETTS
I7LTM7	MKILIVNAYSDTPSGQKQFSEFENMIKQYFLRQKDLMDTETEFFVCDKNNICDFLYEMSGSFVSKEAAKSFDFIDMVFIEGDANLRPWSDKASQFLMFLKNCFKTNKILWASQFAMQALIYLIATDLERPVNIVNGANGDPIQSFKSIQKDYPNGKMDYFLDNVSGDMYQWDNEINQWKPVHNTGLHFRKKAQESQDLGKLVMKTEIYRANIHHKKTYTIFEAKNTETICYIKKALMNHYALLDLEFEFLVPSKNQWDAHPIAFVNPQKTYTVLADSRFTVQIIEPNPYTLGCQFNVTKKYPQTVQVLCNFIKHQLDKIRQGKRSIPIKSIVNMTEEDNNSLESILKAKKQDSQQEEQKKKKIYPCFRHSGFAIKKHDKVDLMVENNAVHRDSVTNLQEIDHFNSRSSKSGIGTNNNIPSLNNINIEDQHSQVNSSKQHRPMTAFQNGSSKFQRGNEQNIKSIMKNRIISAKSTVQSQFISTSQYQKFQDASKQSKEQEHKYNQKDLIDEKDAFVKNQSEIRLMLHPKLQKEGLPQNENIWVSGSNFQKDLSKSNQLSGIRALEHQTIIKVPSVGPMKKLQLRTQSAASLKQQPLYTTQDKNHNPFVKQENVVMPSRVNLQSSYFGTKSQLSIAETDKKKTTINNLDIGFDECRKKPIVRTSGPYLTVQEQEQLRELEAKKLNIGDRIFHTGSVKNYKMLKNILFDSEYNPPSKHQYREFNPEKWVSKNAFLL	Uncharacterized protein	TTHERM_00442780		733	ENOG502QQQ8;	312017													COILED 332..359; /evidence="ECO:0000256|SAM:Coils"					XP_001033191.2;					I7LTM7_TETTS
I7LTM8	MGNCTHKPNINKKNLKLQTKYQVNNKIKSDSDIFEDVTPDRKPQNLTIIPKKSQFKLKPVKQNLEEPLPSNITKSSENQMEKTTSSRQNIYDNYKMIKLIGKGSFGKVRLATNVNGKEFAVKSILKADAGERYYLLRRELDIMKKVDHPNLVKFYETYHDDKYLHIVMEFVQGKELSQYCQERFEVNRKFTESEVAFIVRKLLSALSHMHNLGIIHRDIKLENIMINESNLDVKILDFGLSRDFSQSQASILQSIVGTPLYVAPEVINEQPYDQKSDSWSMGVLMYYLISGSHPFEASNIKELFKNICSANFNFRSSAWSGISKSAKVLITQFLNLDPKSRISCEEALQSDWFSVYLKNQINYKSRNMKKCLSKIQNFISFQNSFKFKQEIIRLMFNTQTQTDEIQKLKIAFETIDTDDNGYISAEELFKATQQLNIPITQKQIYALFQEINCHKINNAFKISQEIDVNQDENKQQNYIHYSDFIYASINLSKELDQEKINQLFSHFDKDGDNFISPQDLEDTFAQEGRKLPEQSIRQMIEEVDVDGDGKISQQEFLQLVQQEIEIFQKTRTSFTNLEI	Kinase domain protein	TTHERM_00442830		579	KOG0032;	312017	PTHR24349:SF263;PTHR24349;	PF13499;PF00069;		IPR011992;IPR018247;IPR002048;IPR011009;IPR000719;IPR017441;IPR008271;		phosphorylation [GO:0016310]		ATP binding [GO:0005524]; calcium ion binding [GO:0005509]; protein kinase activity [GO:0004672]	ATP binding [GO:0005524]; calcium ion binding [GO:0005509]; protein kinase activity [GO:0004672]; phosphorylation [GO:0016310]	GO:0004672; GO:0005509; GO:0005524; GO:0016310		SUBCELLULAR LOCATION: Membrane {ECO:0000256|ARBA:ARBA00004635}; Lipid-anchor {ECO:0000256|ARBA:ARBA00004635}.			DOMAIN 94..353; /note="Protein kinase"; /evidence="ECO:0000259|PROSITE:PS50011"; DOMAIN 403..438; /note="EF-hand"; /evidence="ECO:0000259|PROSITE:PS50222"; DOMAIN 495..530; /note="EF-hand"; /evidence="ECO:0000259|PROSITE:PS50222"; DOMAIN 531..566; /note="EF-hand"; /evidence="ECO:0000259|PROSITE:PS50222"	Protein kinase superfamily, Ser/Thr protein kinase family, CDPK subfamily		XP_001033196.1;	EAR85533;	SM00054;SM00220;	1.10.238.10;1.10.510.10;	cd00051;cd05117;	I7LTM8_TETTS
I7LTM9	MNEQNRDKTSSKISKKLQLTLNFNPQEILEIVYLEIELQMLPRDNQKSIDYIDDQKRIYLSKLENDDKDLNSCLYALYLEVFKIKKFYLASNKQSSSGQTTSLNQANNCINFCRQFIDKYISLLESDIRGRALIVFYLMIELFQCIEINDFFCIENIQKKYRSNIIVFFSNFNFTTIQKQQKKSTNPCLLKFYVSQFVGTLGIIQYELRQLKDSLENLDISVKIRNENLQEKSILERYLNTKQKILEYQLVIYYMKSKKCSCLLKMQRYAECCSFGQFLKKQIAKLVSSISSENKDLKQNKEIILQFENLSNKISQVLSLSNENAKNMLLGSDIQDILYEMRGNQHTLVKEESSLDTQEYNQNNEGQIIEVNSPTNANMESDFKNKAFDFQYKFFNSKIATLENIPLDSQMKILTRIDDTQKGNISQATKNTNAILKDADIFSLKTLLLKDDQQKQQMKKAIHEQLIFKKLNSTQSNQNSKSIMNDIQKAINESYTDLDASQMAKGQQDSLNQKNQQSFKQINFSFKTQRQNSQNTLSMANVNKEEILQNQRFLNEQQLSELQMIKQTSKQTSGNNSQKDENKLTVPSQRAINLSNLQKQQSEKIKTEINLESNNQLRDQKDQKDQNVNKLRQKKLKLSPSRVNVTNISYFFKPQEQLPQQQKNLDFTNNLGKKKFIQKLLDKESQNLLQEKYQKSNLNNIGQNDEPVRQNYFQNQGQIFNIKIESNNNEQDDIYYNINERINLQALQLQQMESERSQQGYLFTETRPSEPNIITLDTQKKKTLSTQNTQSNQEQYFQFNTLQTQQRTINTEQDIPLQNALKTESSNIKQRKIYNKIKLDQFQQFEVNQLIDGSQTERSHLQSDLLSQQLSPSSFLQFNQRPDYFNKALTQMKSTQASQSTQNSPKNSRQYSVYQQLTDRNNNIQLVQQNQRKNSNAQSAQNQQNYQQQVSPSRNFANVVNRDQLIKQISNYSQPKLRVNSEYNLIQQDDNLEVLQKQQQNQQEQSQAQCVNNNRSNQTQTRQMHYNRANKLRKSSLSPNQSNLISQIEQHPSINLSKQQSYTPIGSLQEFQLAKQSNVETQSNQINLVPKINFELLNQESLQYFEQIQNEKFNQNNKILSPNTTNFTSGSAYLSSQLQYGQQSQQTHSPSFAKKFSISQNIISQLPLQISRDKSNLSEKFYMLEEQDKPITRKRYSRSTNISRQIRQNSAMRNRFLSSHRKSHEKFISGQTTPRQPNSFAEKLQASFNSQNVVQNGKSVNLLNTTLNLKVKTDQYDAKNQIEFYDQNLILQRSDNNNLTENAQSQKIDSKIKVYRSISNHARVRPKTASVTKNSQRSLSQHSNVDQQRSVTYMQNSNTNILNYFKNINQTPTEKVIQKNYETPTNNQIQVRQKLNYEQQKRPQSSTIKNQSRQEQPYNTMSCNNLQQKMTKNVINSQSSQNKKNTYPINDLSEKGVTTTSTKSRSDYYLENALLSNQVQQQQPSALQMVLNEIQFQKKLNEVIESERKQNNQKNKISIKSIIGKFKEEEETLLKCMENASMLLDQQYQKRFLQDGSFYAIKSLKRIHEIPSLNQFNNQEQQQQLQKQPSIEKQFDESQNQNEDISYVSNQQDFEQDEVNMSSSKKSQINKLKSEIQRVNEQIQQNYFPEQEQRGEQQQKKQSQTDLLNRSKKSKFAKPDKKKEESPFQKRHSIVQTSAFYSQAGSPKSSQFKGNQQINNNFLFQMKDEFDDKQLNYQDSLDGHLNNNVLLTVQQDTLTENQDSDTIKMEDYIVQNYSDLQQSKFNRQKTKQPQQPKESIFQASQNQDLPENSLDFIQNQIGSNSLIQNQKQWHSQQHKLQINKSSKFIDFQPNFQKNNNIQLSDLNGFARQLSESNTVYQQLNSPLFTQQSSSSASNYFSRRINLQLKVPKNLELKRTKLSFPSFSNLEIASTLSRQNGRSKQIQIIDSSNKQSLKKLSKEQIRSITYFNQSLKFKSQTLIKSNVSFYDSNDQGEEKKKVVTLFKLLEETNKSYEVRDKLINSISGLIKGIKVLDTQLAYPPIIYYIQYNSISERIRLSINLQKKSYDADELYNEKFNINTRSRINSESDQSKNCNEQDFILEREESQDIEVELVIQYGKFQKIYIPINLTRGLLEHPVAERKLLVTVWPLVFKEMERYLDENHLIDVTNKDMLGLEDYDQEEVKLIIYENNKQNSKSMAFRDEVVSLNESQSINSDNKIEQGYNKSPLVKQKVQTIQNIQLDHIQEISKSSNSDMKQSFDTIKKSLTMNLIPNQKSLEDDLVSYYPTTSDSSVNRKLNILREQFEDLKMTFQFFGGLEQYFAKQKSPDAQIIVQKRKKKILSLIDLHEIQGLKDKVNSFLRFSFIYLQKEIGRGFCQDFNNESYYRYLLKHLMYLKKQYLRFKAGVIEFPDEQSAQPLLISKTPIDYPGSACKTPQQQIQFNLNQLTLNSETKKMKSPLTSKPSLNIYGNDKQQFGSTLDKKSPYNLLTNIPRSENILPQDQQNFTIMQNSNQSFRNISVANSNIRKTIFMQQNMQKQVQSNYFRHLKETQTSIQNALNIYTKSSPALILSFLKRNQDQYFLIIAKLVIKQEVIFNNLFNENGEFDIKDNYYFYISARQLNSNLKQRNLLPPIEITQEQLKPYYNQGEYRLFCCQINKFIIFGDMNKKQKLQLLYFLNHQIGITPQDKSDATKLNKQKILFKDTIALGQKIQVADWDSTLAYNLELYRIIFRKIKQQSLFDGTAVSEELSKGYYNLFVNNFNEVYQEHGKSKRVALSVYHNYESDAEEDKQYNQANKKQNQQNLDTHGLPMLNNDSQLQININQEQTQEVPNLQLNRKKTNSNYQFLEDRNFQQMQKYYPQKVQQFLKRKREWYLTLGKSNRMRVNFHFDWKIKSSIEEFKIYFFDLERQKKFCIKQVPLKIQNILIRLIKWEQEKYAYLDHKASKNFQLAQIQNVFFFEAQGFTGIKPVIKINKELSIKTIIITSQKSIKEHLISNSSDLLKYYHLKEYQFCMNMNLYGKCISNLKFYIMKRPQLNYEHMYAFLLIIQPLNSKTKQIKFVFSFQDLIMLDNNQNITENLKKRFTRADATKVIKLVSTRIRLIRGLFGAFPILMTEQQAKTYEEFKKQNQQSKIKEQLQKQNAIKQRALRQQSQQLQIINAISPVNQISAQAQIVRSARPSLFSKINSLFQKDSFLDTKNLNQGLDQSNTRRKSQFFEQSIKQIPNKNQLALQPVISSQQESLTSSNSDSSQSSITEKINDKISPSAKSSNAIQKINFSEKNNKQSSPANAKRIMNRPPNLNLGKEQLLTFSSKLQDMGILQNKITANENKQFQDKFVSKELQNQDEQTNSNNKYIIQKQISSSTITPLMSFLKTKKEVKAEINSNKSLFNSLNMNNDLNKKQYSSMRSSYNGKEGNKQEKNKMEHVFKRTESIDSQESQESNRISKNENSNVKSIQPRKVSFVDKAKDQNEHFNQLNTQSQHGILKKARQFEANDQQSSYTSPRVSFKIQEQSIEESLQIDSSKSKSNEKNISSQSNSGHSNSSQLQSINKNEIDELNDLKKEKLNTNESNKLQQNSEKRSDYEGTNNIFQDLRVFKNIISRHDFSDGKQNLTNTNKGFLESYLQKSRIIGQYVRKMANNEYVLITVKKDFILKCWDIQIYIPKTQRVLLSQLSHSELIDCNYDFLNRNIATKLRFFYENKTTAPFESYLSFLNRVNQYSNRMSTPDITKIQKNNNNDQGKINSFQKQSKNNFLSSIITKLKNSDESQTSPESLNASPLPEYHSPRNTHKKKSILLVNSIENNLLKRQTSNKKLAQTIKERDQNEKLQNSIQNNLDLQKQQQLFIQQNQIDLPKEDYKIKQGTSENQTQQNYLESPYQRSSLKKVSFIKLISIEDEESKDGESSKRTNKSGSQKSLHMINQRSNDENTPTSSNSSKISFQKNIQSQKNPESPSIISRMLESSRRKGQRKLTFKLDEQQQQHLKNVISSSSCDEQAQNSSYSKKSYQEKLNSPLNRSIQSPFDKKDQQGISEMQQNTESLNLSTKKSSQEQQTQNVGIDNDNQNIDQAPRLQENKQPNNQNISSSQFNKDKGAQNLISQQQSLLLSMHNMRSYSKNIFSSSVNQLKKVGGSTRKMKTNNQIQKLNQLNLVHSNSLVEESQEGGGRLRSQTGQLGSSQQQQSSVVQRTLKFFQTKTANKQAQQINQGNLENNSDSSNKGTQKKNLKQLISQNQQKIIGERNLIALVDFMKPKQFEKVTLQQKMLSITEEMDIAFMTGCPNERIDNLVRFIEIKIWSNFLSQCEFRTDDKHFKVVLFFGSNKLSIQEQLFHDYIKVDQQNESVIEVGVDLQESILFLNKDAKLPTRVQLLQYFFNSFKSIPYTMTSNFSFTVQNVIINKRSIKKFNVNVRELLNLFIAEGFYRFQTNYMSSKVSYSELKNLAYFLIHKIKNSNFLELMQNQEKNISIDKAKSKNNPQQNQGNNLSTSFAKLNTLNSINQIPSENQIISYATINIQQQARQQKKKKQKRNFIILKDDNLMYFYEKVINVQLKLIMKVSYFTRSHQFQIVVYKSGTSMSIIRNKSLKYFNKKIPFIQQYMKQLDLFDTALSRVCDYMVDKMILYFIIQHNLHQDERYIKKLHNNDKQRKKFSVFLVNNIYQLQEQTSSEEIISTDQNIYVDSEDSDSQQGDQQDDEMTEDFPVSQYEFNDTLSQNQSNRQIQSENEVRFFSSKSLTPIRMFQNSKFQKLKGQRSLFVQGSSDSSFISKENQSPNQSMQSQNQYPLKKSSSFDESEKNDKYQIQDENLDQEYVDEEEEYSNHSDDNENDIQNQIDQNDDEYFQNENNYEENNQYE	Kinase domain protein	TTHERM_00442880		4852	KOG0588;	312017						phosphorylation [GO:0016310]		kinase activity [GO:0016301]	kinase activity [GO:0016301]; phosphorylation [GO:0016310]	GO:0016301; GO:0016310								XP_001033201.2;					I7LTM9_TETTS
I7LTN0	MINNQQKKVTFEPTLLIYDGNEVSAQERRNQLNQQQQSHLTNDLYQGVQDIIFMGNQQDPLDGQMLGLDKDNGSNYSNGNNQYFVQQNINYAAASQNYGKKNSQNNNGERFNSQSSKAKANQIKQSKSLNDMNALISNNPLLQQSNSFQYQQNIPQQPQQQAPSNPTISRNNSAEGLAKLASNPNIQISNIKSNVKNTYIKKISSLMNVVQSNGDLQNMGNEKSGNIKQEIRESDDDGDGDSNSKSFDQKGDDSQENKRLKKNRESARNSRQRKKIYIDLLEKKVTELTKEIEEVCVYIEKSQSGISSILSHNPYLRGLVLERLNFIEKIQKNIGEPKPNEDELNLVVDSFRLRLGATGRIRQHAINLFFKHMYKSFLENNYEYFLYGYEQNQDDDEEFNRCVEIFKDTIGLPENDNQIYSALPILKKFLEHRKSFKKAFREMKNIQKEWITKTTSVENLVDKISPLLTATQVGKLIDFIDKKRQQPELNSMKRKYNQITSQQMASSFAGQFNTGNSSHSLTVNNYQSFNQQLMTPSQILSANNALGNTQSYQNNGNNIGGIPQYLKNNFPNQEFGGNDNGLGNLTDDPAQNFYNQIQFQNYRMYQPVFQISQPSYFPNQMQNPNQAAQPNNPINNLNQNDIQNNPMHHHPHHMNQPGNQHLQNHQIQQPIARDNTFLNQNNQNQTGLTFFDMIPQQTNDDRDTIKQPIGSLIQNNEHYFVQDNIQKKRKQY	BZIP transcription factor	TTHERM_00442930		732	ENOG502R2SH;	312017	PTHR47416:SF8;PTHR47416;	PF00170;		IPR004827;IPR046347;				DNA-binding transcription factor activity [GO:0003700]	DNA-binding transcription factor activity [GO:0003700]	GO:0003700		SUBCELLULAR LOCATION: Endoplasmic reticulum membrane {ECO:0000256|ARBA:ARBA00004389}; Single-pass membrane protein {ECO:0000256|ARBA:ARBA00004389}. Membrane {ECO:0000256|ARBA:ARBA00004167}; Single-pass membrane protein {ECO:0000256|ARBA:ARBA00004167}. Nucleus {ECO:0000256|ARBA:ARBA00004123}.			DOMAIN 253..295; /note="BZIP"; /evidence="ECO:0000259|PROSITE:PS50217"	BZIP family		XP_001033206.2;		SM00338;	1.20.5.170;	cd14811;	I7LTN0_TETTS
I7LTN1	MRRGGGDAGENPRGKQNLQFNMPVPKFLQQLKDSVLTSEQKKTKELEDRLNREEDFDIQNAVVIREQQEQQEKKEIEKVDMDNFKPQYVSKQDRNGLGALKEEIEKKKKEELKKKQLQLKKMDEEKQKKDKTESKGSKEGTDKSSKSEQKTSSASQSSVLNQKRRSIEEAIKNLEKETTIKKKQVVQQNFLSFNEDEEDE	DUF4604 domain-containing protein	TTHERM_00442980		200		312017																		XP_001033211.1;	EAR85548;				I7LTN1_TETTS
I7LTN2	MVFKKKTKNKFKQFQNQKQKQFDLFVFIDARNRINICQLDVNSTNFSCLKQLTIGPSSSQGFDNLFISKVVQSNGVNLFVFALKGDKAYTFYDFSTFIFLQTSGQIKQIDSINNSIQIKNVIMVYQQQNVAQKIIFTFNIQTQKVDVVQLDWKNSQYSFQNTIGFPQPTFPGTLQNLINDMNFQYNYQGEITALQFIQNDGSIFFLVWNRNFILATCRDYCDDCQQTINSQQCLQCQLSQIIQPDNFTCEKACPNLSIQNKVNLTCDCVQNASIINNQCQCNSQFYMDGNACIQCTIPYCDQCKDQITCIKCQKGYYLFEDLSCKTCDIQNGYYIQGNYCIPCFQSCKTCEGSQQNQCTSCNGSGLFLYEDKTCNKCITDQGYTISGQNCLLCFHSCQTCEGPNQNQCLSCKFPDFYLFQDKQCKACDVNKGYFISNQNCITCFERCKTCLGANQNQCTSCYEGYDIINNFCQQIFLTYKSQVFTEQKIEQIQQLSSSTSSALVVSTTVMNLIQNIGSNSSFGILISSLTVQKLAYLYLLNVNLPKQIYSALEILSGKLPSQQFKVLNPFNQLLDNYLIQYQNIKYQKMELPYHILVNCGQAIILFAICSFLFALFYILTEKIQIDKVKQISIKIYQSLFSSLLIQYFQLIISIFIISINQQIKEFFLQSSIEQLGIKQFITLILFILTAYIYKQQYKYLNNENNMQPEMSFQEITKNKIRNETIYESKLRRNFIIIYQFYESFLLPTCFIQLSNNWMTANIISIILYLNLLIMVIYLRPFFSRLTNIYFIINYLFWLLLQIQFLVLNYYCDQNNISEYIQDIDAISYSFLINIQIVQLIQPLYMLVTLSIQIYDLVKQKIVEKKLQQQEDQLDQQQFTDLNLSNTQIELSNNQIKPFNIINIFKKNKCSQNQKDEQNILDKQNQSETIQKQD	Transmembrane protein, putative	TTHERM_00443030		933		312017				IPR006212;IPR009030;			membrane [GO:0016020]		membrane [GO:0016020]	GO:0016020	TRANSMEM 595..619; /note="Helical"; /evidence="ECO:0000256|SAM:Phobius"; TRANSMEM 639..663; /note="Helical"; /evidence="ECO:0000256|SAM:Phobius"; TRANSMEM 675..693; /note="Helical"; /evidence="ECO:0000256|SAM:Phobius"; TRANSMEM 734..753; /note="Helical"; /evidence="ECO:0000256|SAM:Phobius"; TRANSMEM 759..778; /note="Helical"; /evidence="ECO:0000256|SAM:Phobius"; TRANSMEM 790..810; /note="Helical"; /evidence="ECO:0000256|SAM:Phobius"; TRANSMEM 830..857; /note="Helical"; /evidence="ECO:0000256|SAM:Phobius"							XP_001033216.2;		SM00261;		cd00064;	I7LTN2_TETTS
I7LTN3	MNHIQKQYIYLFAIGFLIVIVESQIIQEIGEFVIIEELNCVFYRLRQQQNQFVFKFFVTNDNYDGNDGQKWIDQNQDLPVEEPKYYIDNNQVYISFYRYNGSQQISFDLRVDFNQIRDDFVGANCPDIGCMKKFGQYCYYFCGNSYMIQDTDCSNLKYQTKTEQMNCFMGNQDYINIQNHLAYKSYFINLTSESNRCLFYLIDKQFDLFAYLDNSNTYIICQLDVNSSNFQCLKQIRTNVNSSDGIFVSKVVQSNGANIFVYAKFDDKTYTFYDFSTFTVFNDFNFI	Transmembrane protein, putative	TTHERM_00443080		287	KOG3525;	312017							membrane [GO:0016020]		membrane [GO:0016020]	GO:0016020	TRANSMEM 7..26; /note="Helical"; /evidence="ECO:0000256|SAM:Phobius"							XP_001033221.3;					I7LTN3_TETTS
I7LTN4	MSQHNQVQKKDVVCIKNETKIQLENTRFDLHDLKQFMRNHKDTLQEIIIKGCSSNYKRFQIIHTLFLEADLLLIDFTNLNKLEVKDMQPYEEENNQLYQKDMDSLYDHSIKNLMAEFNIHQMLRQNLNQDKSKIVIKQICFDSKHAFYYSLNALLKYRVQIKCVSFVNILDMKINPMKAFCEKIRDLFTLTEVQFINVLFSDQNILQIRYLLNWKQQSLERLVFKRIQMSEYQLELLFSANNFTLQDLTNLKKFIFKCDEKLQKCQVYKNLIKKYKAFHQKETKQVEDNYKLQKQVEQQSNIKNELVKEKDYIKQKLFEPKHIIIHSQNKSSQFSSFQKEFQQPLKMLLFQLSQSNFCEELDISAFSLIGAPQEIINYLIKAVCDSLSLHTLKIQNCQELIHLLHEGFRQKNNSQDLEVRRLDEIKSKSLLAIKQNSEKQPQSNQGQDSQFNQKLKKQLRTLDNDCNINEHIQSEQLRSNEQLSHRQNQNEHQEQANQPSMNSNSFIKIKKRVKRKALKQFIVEGNDHNIFGQSSLNNIIQMMYYSEALSIDFNDSTLTKDGMKGILDGFEQLKLKNDYLEIKKFTIKNMKESNQIDGQSWMKFGQNLFLAVGEYLESIALDGIKAKESVFLEIMRGIFSYKVKQLKIKLRSFIINQKTDTQMQIYLFLNQALQYWPLQELRISSQVDSTQQKNNIVNTNNYNYFNKIQSNQLYSHNIKSYHMSVSQANLNDMQSQVQIQRQEIILNSCSTLKILQLSHFKQIDWYVLIKNIVNCYPKLEELDISDNNLNLDFISFLTLNSNLSNMQNLKKLNLSKNPLKSMPSNPRQNQLQNSQISLQSGNLENSTIKQINQMKYQQTGNQKHKVNLQQSLDLDQTGLNIIKQHPQNVFKLNKDNEVERNEYQKQESIEFLNNQVENHKQQCSEASLKSDDNIANLLDASKNNMNQLARKRQSSNFEVRNLKAKNTMTEDKPVKKYEKVMSDFFAFIFKIQSLEYLDLSSTQITNTEVEMIENQIKLQKESNLSFENINLNGNNDIIRQELFKKKIQIFQSYFENPTKNQKNQNQEKTDQLKILVQPKINYGSTIKELNFQNCDLGNDFYSKVIEILKLKQCQFRTINLSDNSNITEAKWKDIMKQMLTSQGRFLENLYLTNCKFKDSHIIEICSAIKEVCEIQKEEILKKYEYGALQLNLLDLSSNSQIKEGWSNLIQTLLGSVLISLRSIILRNCSINNIKTQYLLEGLQVANLELRKNSDICLRCLEQIDLKDNPIPLGLQVDLQRSFLLSNILQSQISQVQECNEDLIKNLQNLEKNKEFFIHQIQKCPIKKQIKPSATQLIFGIQSSDQLDTILPEVLKSFSYIDSLVIHINYEFLDNLIEGLQNLEMRIKNQNQEEFAQYEATSIYEIQQAQLRFRSVTLILNIESLKIKEKIPSFQNLQAIQQKKSKFNVDKKKNKSKKIMSFGESKSSDDSHDSQSDDEKYKGHKKKNRQGNIINEEEKIRDDQNLQEEEAQDLIFNYQKHLKNKQKKQKLENDEYDLNKYQTQENQIEPQKWERIIKCLFNISNFEELTMQNCKIDGRVLDQICKITSLVSLNISDNHLLYLVPSQKKNMKHSNQNFQKLTKINPFEGLNILLNFSNLQELNLSNTNINARFVKKFTEILKPIDLESRSKPYCLKKINLSQNKMLQKQEWQTLIKELLNNTCLETLILSDCNIGKHNVQGLINALLYAVNTDYLHNIDLSYNKSIYPEDWGIIIVNLFNRYRIQELNVSYCAIYDQKLKNILKNLFLNKIEYLKTLDFSGNYIENPENLFKFMNLLYQASKIEEIKFENCNLNKKNTEYFNDQVHLLQIRTLKTHSSLQIVNFSNNPQILESYCHSYTYFQTFLENSTQYFQKIQEIYLENCLIDQAKINSFIQCFISINSKGLKINSLLTLNISGNRILGQQFSEMLPLIIQVASSLQNLYIGFNTNKCQQYLEEQYQENIIDQQNLEFPNNDEPQNAPLMNGIQGITAAFKKINQLNLNKIQISDDEEVSESDWTEFLEVLLEKTSKSLQHIMICGQRKMHIKESMFFSSLHKILRQKRHSNQFLKEYSNQKAKGDKIDLQIQSIGYFQGMNQKIYVLTASIWPSFVKNGFQPELESGNILQLDKQEYDKYFWQTPTQFRNVYIKLHNDMSIMKFEGSIQNDSQQNLSLKADLFIALNQLRKYLNCELISQNKVDSRNQTQTEIQAQLFLNINYKYSKLPIFQIQNVLRAPLQFREVDLTPILKGYDNLTFDYPFYLFLIQTCNLYPCDSMTEFFVKFIKSLSTYYFSIDQNIFNMIQASPHFFLTEKDRDNIQRSLNKYKHLDQEEEEQKLKNQESMKNKNVAVRQNNNKSKQNTQIIQQDYLAKKTSNNKQLNNLGNSFQSFKQDYNGIDSFNRNASNILSNNFVSQLNGNINQSKIINAHAIQNLSSNQLQQDALSINNKLNDISQNQLIPNRQLSDKQPTQIIPNLGNNQIQYIGSDLRQSTLKPQQIKKQITKAHIQKLEQQKKFWTVLCPYYFQSESMDGVEEIQIIHRIQKMPPSELELKGMSISAIKTIYAFCFQNPYFTACQMDYNHSVFVNTSLAWSLREKIYRHYCNYKRNPIKNKLQSIFFQILRLMIRENVFYKYDNSAILLDQYYSKKNLTLYLMMFLIIFFHILTILVPFIFSNQEGATWDSHFIYAGFSIITFVFELYLVKDILNKILHLTPGFYVVGKSSTYMQACFQRFKKALVEQSIINYKYLIFLWYLITSQFSRFNTYSDFCFLVLCWRKNSITIFYFSTFILLLNKAICFYRFVNIILKDELKRKLPGNNITKFYETSIQLDFIAFSEVLDIVSPYNVTRIPNNWLTKLIIPKISGQSMNQRIYYQLLRILFEDVPQIIIQIIYLIGQINIYAYISLIMSFISFSLAFYKILSIRPSIISQLDFDELKIQKQTDQEKVLKEFEEKQNQMLIQLFQLAETQKKSIIQQPQYKLKPSYQQNSPSKLQQTYF	Transmembrane protein, putative	TTHERM_00419660		3013	ENOG502QUR8;	312017	PTHR13318:SF190;PTHR13318;			IPR001611;IPR032675;			membrane [GO:0016020]		membrane [GO:0016020]	GO:0016020	TRANSMEM 2666..2689; /note="Helical"; /evidence="ECO:0000256|SAM:Phobius"; TRANSMEM 2701..2718; /note="Helical"; /evidence="ECO:0000256|SAM:Phobius"; TRANSMEM 2796..2818; /note="Helical"; /evidence="ECO:0000256|SAM:Phobius"; TRANSMEM 2916..2936; /note="Helical"; /evidence="ECO:0000256|SAM:Phobius"		COILED 909..965; /evidence="ECO:0000256|SAM:Coils"; COILED 1292..1319; /evidence="ECO:0000256|SAM:Coils"					XP_001033226.2;		SM00368;	3.80.10.10;		I7LTN4_TETTS
I7LTN5	MKMNQVQSIQKIGDTAVPSPEMRPIQTQANNSTIFQSAKIAQLSQSAQSIQSTPFTQVRDISPLTHKQLNALSPSKSTLSQGQKKRNHKIPCPAHQEFDISNMCTAEGCLEPLCAECIRVHTQLHNNEGTSSNIDTIFNKRDQCIEILKEQTNLFSQEIQVLGQIGDSTRDNLLKQSLEKIQIAKEKVLFVVEQYFKDIQEHVQQKIVYSKQSTTVDKQKNLELKLQSIIQDIAKMEDLLNSEDFIKAIIQILSGEYDHNYEKIQQEINEVVEKSGSELFEVEFDESKMYSLNIEIQKLIFLKPHNMDGVINKTLEISKADVFQSKHQSPLKKHNQTVLSTIVSHQQRNNFSSNQKLNSQSFLQVGNHVSQANENINRQSLQNIESLNDLNKPKTLISQRPPQSQQLQKSINQALSNSQISKSSNIGLDQFMHLPKSQRQQQQQMQNGNLREEQIQSRQPYISSNQPSLNLSRDSSPNRNSVKAQDQVGLRGSRSISSNIQYEGQQKKMYTFNEVTTFGQQTDREISQQQQQQQSINNSNSVNSMRKNNHIIRSLQNPQNIYQEPQRNFVSSNSQEKYTPYTTSNPSSQRPSVSQHGDERISQSQNIENSQLMSYPQILLEQADYFSPQTSRKFLHFFQDNSKIFHYLDLETLSKDSQTQQFQQQILNIQFKIPMYHRSVMTPFGDTYITGGVDVNQKSYVLNTCYKLNYRQATLEPISSMYYPRSNHGIAFCEGYIYVCGGSTNQDNTCLDKCERFDVEIGRWEQISSLNQKCSGCSLSQFSNRFLFKFGGNTDIFTLSNTIERYDIQLNEWKIIPFNIIPNHITMKLPSFCGSCQVNKDEIILLGGSNHSNKLQNVFLIRMYSEECDVILLKPLPRAGTFWQNPIVLGGVIFSLQNIIMDKSPDHCYFGKKRILAFNSQIWKQIGSDEIDYYNSSNSANMVSSNININQNQSYILDNSYRKQTASKSPYRVGQSLTTSNKLKKVFYD	Kelch motif protein	TTHERM_00419710		989	KOG4441;	312017	PTHR46260;PTHR46260:SF3;	PF01344;		IPR015915;IPR006652;														XP_001033231.1;	EAR85568;	SM00612;	2.120.10.80;		I7LTN5_TETTS
I7LTN6	MDIENNMSSGKYQPHPESIPVNIHTFGFGGVRYDNIILLSEDEALIPAGVCMAKWDIKRGRRIGLVQTNNDSIFVLLECGMYIISISYSGQVSILDRKGLNVLRKFQTKGRIVRHASVNNQYLSISCEEYKDQKGITLVYLFEELMNSPTQDTEKFIHLEIVGRYRFGTLTENGLLVTFLEKLVLNEPNKEQNENQQKMQDEGQDQAKKQKKGKKHVSKHHRRFYDLIQFDLNTKQQTLQQSCPYVCDLISGTSNGNSTGSYLYQDRHLIIIDLQSLKILTFTNIGGGKGSIMTLTYTDKSTLLLSPASNYLLYIDCNRLQEKELPNELIGNKEGQFDGYSVQVLKSRAAHPENYYIKLFNNFLFASNEGGFIQQNLQNLKDCRTISGMNITCCGLATNPTEQMVAVGDFLGNVYIYPAYICVDNDALFQTSVLSGIRSLDWDDSGMSIAIGTMEGSIYRWYFQDYTTQPQLIANLKGSITSLRFKQDNENQYLLAATTEGQFAIFQDNFGQNMITKTVFYGHMPQDSSDRFGSLDIFAEIWSCIWNCNNSNQIATCSEDQTVHIFDLKHKQPLQTHELKGHTLAVTSVDWKKMNEALGEVFISCSDDQTIRVYNPLNNFELIHEFSTSFVREWHTLTYLALEDGGTRVAIGSQNGYFFIYDLLEKQFKYSEKIHMGGIEGLVWKKTKIFTCSSDCCVNVIQV	WD domain, G-beta repeat protein	TTHERM_00419760		703	KOG0273;	312017	PTHR19848:SF0;PTHR19848;	PF00400;		IPR015943;IPR036322;IPR001680;														XP_001033236.2;	EAR85573;	SM00320;	2.130.10.10;		I7LTN6_TETTS
I7LTN8	MVDAAKQHSYTQRLLQKQLDMVNKNSDLNVSVGLEKSNLFEWNICFEGPQDSLYEGGFFQAVLSFPDNYPDMPPKMKFVTEMWHPNIYPDGTVCISILHSPGVDQFNQQEKETERWRPVLTAEDIIISVISMLMDPNTESPANIDASVQFRDDRENYKKKVRALTRKSIGDL	E2 ubiquitin-conjugating enzyme (EC 2.3.2.23)	TTHERM_00419810		172	KOG0425;	312017	PTHR24067;PTHR24067:SF3;	PF00179;		IPR000608;IPR023313;IPR016135;				ATP binding [GO:0005524]; transferase activity [GO:0016740]	ATP binding [GO:0005524]; transferase activity [GO:0016740]	GO:0005524; GO:0016740					DOMAIN 10..170; /note="UBC core"; /evidence="ECO:0000259|PROSITE:PS50127"	Ubiquitin-conjugating enzyme family		XP_001033241.1;	EAR85578;	SM00212;	3.10.110.10;	cd00195;	I7LTN8_TETTS
I7LTN9	MQQNSQNTNVTTQNPSTNLTPQQANQRINTENQKQQVETKWNIQLDQNEKEYIIVIGHMNFPTLLDYSKLNLANKKIQHLIISDMYFQFQEKQIKITFSKAGLGDLNPYKVLYNIYEKIYCHFENIQKGRSDFTKNLDIYPQVVHYLGTPISFEIFFRFNSYKYANDNKLKEEWIRVSNILSYDIYDEVRHDYEGNTQGYDIQQQTHSESDLDSYMKFQHMFKKNLFYGLFSHFKLEQIYHALEVQYVPYFIIQKIFLQLEDFYMTQYQLTVQEIQPLRKMVDDITMFPSFQCILFTPHNTQKKQRSNNDKFMAEKLESRSFMQIRFDLCPNCQKFIKETTRRCLDLKEDYLKALQNLQSTDPTNAQKQKLLYDKLQDSLSQLKVACKNTNLPHQYWLKISFCDLFYYFHQQQRGQDFAYGIDKRGQIQECLLRSFDVFEKVFAKYKNSEEQLRFNHEKQQISFCYINQVELELSLLTFLSLVYQLHFIYQYYYFFSQRLTNQQQVEIKYHETNLKQGNIIMVISQQNSPFELQLYVEYEKQGLVVFNTHIRSIENRNSHSQTYIQLQSWMYRIFCMTSYMKAEVAYTFLNKGNRLISWLQRDENKSRKIISLYQDLLSLNLSIFNIDLTSYDEEDQNMKDYVRNSNASEDMFKKLLEINFDIDKKNQLVIYKEGQYAFFFYQTDSSNQRILQNKEYNPSLNIFSDSAQSILQFLRSVV	Transmembrane protein	TTHERM_00419920		719		312017																		XP_001033247.2;					I7LTN9_TETTS
I7LTP0	MNKAILLLTFLAVSINAQDIFNITLNRSFELKPYPLYGDYPDYCSYNSTVTLTPTTSANNNTLFTGFNVTGQAYANFTGCPAYYLTFVTSIYDKTPITYNNTQNIALDNIYVMDNITQIPYKLISQVSTNIINNYINATAQLPAFQISASDIIKNIFSKQSLFFVIPTDFKIASVSVFTLIPLSF	Transmembrane protein	TTHERM_00419970		185		312017																		XP_001033252.1;	EAR85589;				I7LTP0_TETTS
I7LTP1	MLSKLLKFNGATLQGTGKYYGLDRFGIVNKNILYNPSVAQLYEIATSCIPPSDPWTATNQISSTGALVAYSGQRTGRTPKEKRIVLNEASKDTIWWGDVNIPVCEESHQFCRDLTLKYLNQKKRVYIIDGYAGWDPKYRLKVRVVCSRSYHALFMKNMLIRPTAEELARDFSDDKNIDFHIFNAGEMKAPVPIKDLTSETTVQVNFKSNEIVILGTQYAGEMKKGVFGVMHYKMPQKGILSLHSSATEGAKGDITLFFGLSGTGKTTLSADPNRKLLGDDEHCWSDDGVFNIEGGCYAKAIDLSREKEPEIFDAIRFGAVLENVKFLDKSTREVNYTDISITENTRACYPLEHIPNAKFPSVGGHPNNIIFLTCDAYGVLPPVAKLTPEQAMYHFISGYTAKVAGTEVGIVEPQATFSACFGEAFLPLHPTFYADMLAKKIQKHNTHVWIVNTGWSGGKYGVGKRMSLKVTRKIIDAIHSGELEKAEYTNLELFNFKVPKQITGVDSSILMPKNTWTDKAAYDAELRKLAGMFQKNFKKYQDKATKEVINAGPVL	phosphoenolpyruvate carboxykinase (ATP) (EC 4.1.1.49)	TTHERM_00420030		555	ENOG502QQI5;	312017	PTHR30031:SF0;PTHR30031;	PF01293;	TIGR00224;	IPR001272;IPR013035;IPR008210;		gluconeogenesis [GO:0006094]		ATP binding [GO:0005524]; phosphoenolpyruvate carboxykinase (ATP) activity [GO:0004612]	ATP binding [GO:0005524]; phosphoenolpyruvate carboxykinase (ATP) activity [GO:0004612]; gluconeogenesis [GO:0006094]	GO:0004612; GO:0005524; GO:0006094						Phosphoenolpyruvate carboxykinase (ATP) family		XP_001033258.2;	EAR85595;		3.90.228.20;3.40.449.10;2.170.8.10;	cd00484;	I7LTP1_TETTS
I7LTP2	MNHQQILDKQKVRTRDKYLLKEKYEIQPTKKVKKERPKKFTDLEQKLHDIQEQNMPNVDPNKLFDTLKTADFSEFLKEDSQRQECPNCKKKSKIYCADCLTVLCEPSQIPKVQLPFRLTIVHHDQEKTKKSSALPVKLLIENNEENCKIIHYPSHEIPEFDPDTTLILYPHKDSTRTLDLDLETMKQIKNVVAIDCTWNQTNSILNNFTNPKYKYVRLEEYNTTFWRYQFHQPNCLATIEAIYYFFKEFDCNFSSKQISQNYVYDGKYDNLMFFYHWQYEMIQNHYKYKTSNTFRKIKDYIKYNENEQKQEVQNEQNIEQNQQQQNNENSNTEGKDNE	tRNA-uridine aminocarboxypropyltransferase 1 (EC 2.5.1.25) (DTW domain-containing protein 1)	TTHERM_00420080		338	KOG3795;	312017	PTHR15627;PTHR15627:SF8;	PF03942;		IPR005636;		tRNA processing [GO:0008033]		tRNA-uridine aminocarboxypropyltransferase activity [GO:0016432]	tRNA-uridine aminocarboxypropyltransferase activity [GO:0016432]; tRNA processing [GO:0008033]	GO:0008033; GO:0016432		SUBCELLULAR LOCATION: Nucleus {ECO:0000256|ARBA:ARBA00004123}.			DOMAIN 92..287; /note="DTW"; /evidence="ECO:0000259|SMART:SM01144"	TDD superfamily, DTWD1 family		XP_001033263.1;	EAR85600;	SM01144;			I7LTP2_TETTS
I7LTP3	MEEEEEKFTLNELMGKNKAGGLSLKNSQKKKQNQKKQQIQICNLQNSLNAEQNQQIQDSNNESLDRYLKRAFIKCKTKKERKEMKKLIEQEIKNVSQVSSLSDFEWDNKELPLLSREDIEKRLFNDPNAVNQLINPSEQQIKIVDAIVKKIKEELLGNSIINQQQTVNEQNITNLQESINLNQQQNILKSNTCTQNEQKISNKLTTNNLQNDMEIEAYESNKYFDEDDFDVERMKVPIIGTSTKLEKEYLRLTSYPKACDVRSPETLVKSFEFITNKYANKSEDYHYFQSQFRSIRQDLLIQNIKNDFTFQVLEVNARICLENYDIQEYSRCLGQLIWMYKEVDDLAKTNYKEFIYYRLIQFIFEDKKDNLLACLQEINQDELLLSNEFETAMKFQHAISMGNVKGFFNLFNSTKDYGKYIMSLYIKKWKIWGIRIVCKTYGPQAISLSLFQSVFGFESIEKTKEELKNLNCVLDQNEEKILVKDTIIQIDQQKI	SAC3/GANP family protein	TTHERM_00420140		495	KOG1861;	312017	PTHR12436;PTHR12436:SF4;	PF03399;		IPR045107;IPR005062;											DOMAIN 247..472; /note="SAC3/GANP/THP3 conserved"; /evidence="ECO:0000259|Pfam:PF03399"			XP_001033269.1;	EAR85606;		1.25.40.990;		I7LTP3_TETTS
I7LTP4	MILINSSQLRNNQWNYILVTVSQIGTNNLRVAIIYNSISNIQQQQVSQIDFSTSGQQLRLTLLSRFDSDCLQSSIGGFFFIQNIQTNELNWESSIFNYFLQGGLLPSQIVAWYSTKFQDNTSVIPDLSGNLRYLISQPSPSAQYLLNYSIGQSQSSLITFQDQWCGQQNIIYSSSIISDSNWTRILIKIYFDPTLNQHVIYVEENDISQPVQNNNFSFQSLQNQKNSTVYYVGFGYNPYFKNFVITQGAFTSSSNNSVFKPQNCQYLSQCSSIQGILGSQNEYCKSCIYGSYFDGSSMKCMNTCPSNKQQLNGECISSMFNWYCKEYDLLKNKCLQCNEGQIITSVVGIDLKTQDKSQSIIYQVSGYFQQQNFVIQIVINDQQLILNEFVIEYMIIQDQYLYQTNNLSLDFTVQKYKSFNTTLTLNQNFIDQYSIAIFLSGATILPAPNGQTDAASSQISSKFNHNTVLQSTQQIFNLEFTVSQRIQTLQYQILYFPNKPNYNYEIDLTQPMDAVLQTQNQDISYSPLFQYQYVFQQPFSFNDLFIFGISTFNFSYPKSYQTNINQFTYSFYNTNFQLQPLSISNQNGQDLQLYTQQQQITSVNISLTTKNSNFIISNFTLSLASSFTKCSKNCLSCYESPEMCSSCSNPLMDISFPYCTKCLPNYVSIGALQCRFGQKCGSVNQQVIYNCKQCNPYSREALCQQCVDGYEPNQYYSSCVKIQQGSNQTSCHVTCKTCFDSDFNSCQTCSSSQNNILISGTCYCNFFSYRFKLTPACSVINFLIFKFLTIFYQLQLLKQESNILEIVFKFEYILISLLVLFSITQTILQETYHLLWKYIEITQIISSFFYFNTYGLTLLDFVYRLAYLYNLSPIFPNPFNISILNNQNFETLLNAFGQNTPSRFIANYKSSQITQNIIPTFLFYAYLLFLVMIKQFTLFRTRKSASFFEGFKDRILNVFFFGFFFQSQELMMLILMNFSRLQESQSLSYQDLVLALILIVILLSVLFLFFFKIKSILIRKPIIEFVGTINQIKKYTLYWPALRIVCKFVGSTLLIFLQANPKAQASIIIIYGLEYAYFYITKPYKNQQTQIHIQRYEIILLVNVLLMCLILLIDNSSFSQVGQVILVILTIAQLIHIQILQFLLILYQFSSNSSKVWKKCQLYLIKLNILELNNQQQNPNTNLSDLSMELQNNLSIINNTILDEDFKQQNIQVQWQVNPINAFNKKHMTNKNQQ	Transmembrane protein, putative	TTHERM_00420190		1234		312017				IPR006212;IPR009030;			membrane [GO:0016020]		membrane [GO:0016020]	GO:0016020	TRANSMEM 806..828; /note="Helical"; /evidence="ECO:0000256|SAM:Phobius"; TRANSMEM 917..937; /note="Helical"; /evidence="ECO:0000256|SAM:Phobius"; TRANSMEM 958..980; /note="Helical"; /evidence="ECO:0000256|SAM:Phobius"; TRANSMEM 992..1011; /note="Helical"; /evidence="ECO:0000256|SAM:Phobius"; TRANSMEM 1037..1057; /note="Helical"; /evidence="ECO:0000256|SAM:Phobius"; TRANSMEM 1063..1081; /note="Helical"; /evidence="ECO:0000256|SAM:Phobius"; TRANSMEM 1093..1113; /note="Helical"; /evidence="ECO:0000256|SAM:Phobius"; TRANSMEM 1125..1149; /note="Helical"; /evidence="ECO:0000256|SAM:Phobius"							XP_001033274.2;				cd00064;	I7LTP4_TETTS
I7LTP6	MIGQVVNKGTSSVSSLFQQIRRGFKGFDKNRWATSAEVFPEKPFKYGYDKQQKIKTKQDRQWYEAPVGAMTKKRFQTADFRAYQTELEEAAQKTLEGQKIDVEEEVVKVEKDEIFGEQGAPKRYYDRILQKELYFHHRNGKHFFEQADRKISFLNQFTPQIEKVPELAETLKTILKIATESEGSPLKRAGIDQEFIIEDDFYSENEECKKLFEEIKQKVSNMNYRLLPDLCLVLSFKLRYNKDVFGIWEKIEQNFMQSIHHYPVMELVKMRYASCALSPKSLSRDCLKAIHDIVFTELHNVPSVLDLSHLLFAFRHINSLKYYNLILDEICRRPIKTLQEAIALLFVFSHSLFPNYKRKEIREKDQDLKEKHKIVDHLADALANNAKQIQGDDFVRVLIGLNNLQLTTFKDVLTHIERYIIKNIDTLDAFQTSNALYGFSKANNNAGFGSEQLYKALQKAAEKHWSQFSNADKARTFYAFAFQDLVDPVFRKKFIQPWLNENLESNLSHSELHYVAFSLMFEQNKDAEIWKKFVKNICKNQYVVPVLNYYPIKLARYYMQSIFPKWNFDIYKLACQDAEATWDASRQIDSIMENNKEWKSIGVLLQNRLEFNSIGLDNFENLLLIDWAIMPQRVAIMIQGARQTLPNGKPTPLHRLKLQLLENHKFAVFNLIYKDFEAISPDQKIPYLKKTIEELIAKQDTYIKDVEEPQQWLSFMDRMQELTYRNIMIGEATKGGVIDPEIQEVQFDWSKLQKELKERQKQE	Uncharacterized protein	TTHERM_00420290		763	ENOG502SP8B;	312017																		XP_001033284.2;					I7LTP6_TETTS
I7LTP7	MLASKRESSLQPPFTAIGVSKIFESCVQKNFSLNDSPFKQALLNVSSYGKTWNALVKWVKTQIESDKNVLIPQFGQIKGKLIEGADQKSVVFSLNDSFLIQNNLKYKNEYDDLTFPQVNIQYSQIAKFVEMDKTVVQYIINSIFTEIMSILVNQKKISLNLGLLGIFKVDQSKNVVFMPQSQAQDSVIIKRQAIRSLHQITSAKPQRLPKLFKDDDRSELLNQSIRDQTDLNDSFLNKTMLTYKKAQSQDFSQMNLSFNQSSLNNINNNMTFNALNQTGYSPSNPKIHRPAPLQNRRNFRFMQKSVLPDDINSGMSFHQQKIQSQMKHILRELTPKKELKTVDETESPTRRYIKPDISLINQDLLGAGTDPLARESDFSALAQNASSLINAHFVKPQVARIRFPPVLDRSSRTIAAPVSATMLNLSPSQRIGTNYTYTARFLYLDQDDKCVKTLRNSNNSIQFQANKEYLQPTASLEEELLHYVDRVQHPELEAKIRSKKTCYERYQLYIQEQISKDQVAPMRQYWVDAIFELIPGQFDLLDKEYIGKLIDRMLIEISLDYYNAIRKSILDYVLINEEERQRVGIMQTFFPIVIYGDGYYQGIEPDDDWKNNLMAAKDELLDKMVIYNRATLQISFEWNTEFKPKMKLLHIREKNEELETINNFRSQMKYLRDQAFQIIKKDWNESLVSIYRSILLEIEDNDEESEKFFDSTAILLSNLIRQHITEQVDNYCNFFKRFDVYPRSPQEILADDKRDFIHSTHYDVFLKIILVADDNQNEIKFENEIAQIEKDLIDILEDMIRLSHNIARPEHSLVRSEKHYLFKIQIDDSSDETSNDYHLKSNKRSNSNNSTDELYINSKRMIERIISKNLDKVEEVLPIYNEFSFLLDPIDKFINEFLDSTPTREDYIKKFKEFQQIQLNIEQNLPPFIRMNMILVDGCQVKREYVKICSQIMEKLADSIGETIKQKSLQMDADITKLLQNISKNVDSTQTLVHLEQEIERIRMKEERRITLEYKDLCEWMSFQIGKPRRIDQSEFLKLYGTSQNVYQMMDQVDKEEERIKEQREQIEENLRVQKNNFQKKIEEFQIKIQKLREYSSPIMSEDVNRLISEYNTTLNQMIEEKAQINQDEELLGQTQTEFPQLEEALQNLKPYDDLWSLVANLNNNLNSWSKEGSIFRLDPETIERETKMMFQTSMKLNFLFNPHLATGSAPPKNQTGPGKLISQLVEQIKEFQTQVPIVRALCNPGFKQRHWEEITNVVGFVISIEKEYTLKRLVDLEIIDHLPKLEEISEAASKEFAIEKILIKMREDWDQVQVELKGWKDTGTYIVSGSSIDEMQQILDDQIVKTQTMKSSPYAKIFEKKINDWESWLTFTFDFSEYWVKVQSVWIYLEPIFSSPDILKRLPYEGSIFREVDQNWRVIMKDIHDKLKVLEFTRNRHLLEILKECNNKLEIVQKGLNAYLEGKRASFPRFYFLSNDELLEILSETKDPLRVQPHLKKCFEGIQKLNFDLNKKVHGMYSSEEEYVEFLTQVDTASAQGNVDEWLLQVEGSMIEAVKYAIEKSFEDYQKIKRSQWVQDRCGQSVLNMSMTYWTYETEKAIGLGPKGIQKHLDYLTQSIEDIVSLVRQNISKLNRCTIEALIVLDVHNQDVVSALVKEGISKKEEFAWQSQLRYYWEEANTVVKIINAVVEYNYEYLGNSPRLVITPLTDRCYRTLCGAIHLNYGGAPEGPAGTGKTETVKDLAKALARQCVVFNCSDGLDYKAMGKFFKGLASSGAWSCFDEFNRIDLEVLSVVAQQILTIQLARGKGVDKFVFEDTLIPLKPTCNVFITMNPGYAGRSELPDNLKALFRAVAMMVPDYALIAEIVLYSFGFSDARNLARKIVTTYKLCSEQLSSQDHYDYGMRAVKSVLTAAGNLKRKYVNENESVLMLRAISDVNLAKFLAFDLPLFKGITKDLFPGVELPEIDYSNMFECIDESLREENLQKVPYFVEKIIQLYEMILVRHGLMVVGLPFSGKTSAIKILQKALTKLNERKQMDENKVQITVINPKSIPMKFLYGFNDEISHEWTDGILAVKYRAFAKAEDDDRKWLIFDGPVDAVWIENMNTVLDDNKKLCLNSGEIIAMSKSMNLIFEPMDLQAASPATVSRCGMIYMEPSSMGWQPLYQSWKKHLPKTFKQEDFDELDLLFGFMVDAGLNWIRHKGVEVSSTLDQNLVLTLMRLLKNLLKDFEDEKFYSGFSDSKIKMQTIDNKFMFAFVWGIGGSLTTEYRKQFDVFVKRLANGDIPLDNDKIPRKKMSLPERANLYEYCLVNKESVGGGGKKQVVSEWVLWVDEIKKEEISNKIQPQEILIQTTDTSRYSYMINVAIQDEFPVLLCGPTGTGKSTYIKNILNNHLDAVKYITIEIGFSAQTSCTQTQEIIDSKLDRISKGVYGPRNKRLVVFIDDLNMPAKEQWGAQPPIEILRQKLDQGGWYDNKDKEKQFKQIIDTQLISAMGPPGGGRTFITPRILRHFSLISLANFDDENLHRIFGTILEWYLKKGQFAVEVQKFASKIITGTLDIYKQAISELLPTPAKSHYLFNLRDFAKVIFGICMSDKDKVQNPEHITRLFVHEIWRVFGDRLINDDDRLYLLEEIRKVVARFSMNFDNIFAHLDKPDLKNRGQKDGKVNTVEEMRGLIWTDVMNPMGAQKRYYEEVLDYDRLQNAVEQGLSNYNMMTDKPMDLVLFNFAIEHLLIISRILKSPGGNALLVGVGGSGRQSLTRLAASISDYNVCQIEISKQYGKVEFHEDLKVIMRSAGSLGKPTVFLFTDSQIKQESFVEDINSLLNTFEVPNLFAPDEKADALEKMRVATKQEGKQKEGTPTQMYAYFIERVKKNLHIVLCFSPIGDAFRTRVRMFPSLVNCCTIDWFQEWPQDALLSVANKFTQNIPMDKNIKKSCIELLQYFHQSTINWSKTFFSKLRRKYYVTPTSYIEMIQSFNSLLEEKRKKLQADQFKYENGYEQIIQTEKNIGKMQEDLEALQPQLKQAAIDTEKKELEVTEQAKEADKLKKVISEEEAVVQVAVNEANEIKAECEKDLKEALPALQAAEDALRVLDRKDIDQLKAMKNPPLPVKTVMQALCLILYPNPSEKKKNNETLRIEIDWWAASLKLLNNTGLLQTLVQFDRDNVEEGIIVNLGKFLKDPANERNLDISVVQNASTACKCIIMWINGIYSYYFVYKKVKPKKIALRQAEEKVGGLNATLSKKQKELKEANDKVQRLNDELTFTQNNKIRLQQRYQECQLQLERATQLIESLGGEKGRWKELAEQLKSEYDKLTGDVLISSGVIAYLGAFTSAFRQEIITEWTKLSKERNIPSSENFSLSHVLGDPVKIRSWNLDGLPSDNFSIDNGIVIFKARRWPLCIDPQNQANKWIKKMEQQKGLYIIKLSDSDYLRTLENAIQFGKPVLLENVGEDLDPSLSPILLKQTFVKGNSVFLKLGDQTLEYSKDFRFYITTKLRNPHYLPEISTKVTLINFMITYEGLNDQLLGILVKKERPDLEEEKERLIIEGAQNKAQLFEIEEKILQVLSSDKNILTDEEAIKVLTASKEKSNEINEKQANAEITEKSIDAARQEYQEVSQEASHLFFAISDLVSIDPMYQYSLVYYIDLFSQSILKSEKSANVAVRLDNLKTYFLYSLYSNICRSLFEKDKLLLSFVLCERLLEFKGQILNDHFRFLLTGGLAVSEKLPDLPIDCQWLSNKSWGEINRLSALPNFEEFYMTFYDYSKQWKDIYDSPEPHKKPLPKDIASKFDSFHRLLILRTLRPDKMIPAIMDFITERLGKKFIEPPPFDLAATYLDSTCFTPLIFILSPGSDPFASLNSFSEQKKKNITAISLGQGQGPAAQKMIQDGQKSGNWVVLQNCHLAVSWMPTLEKIIEEFNTGNTDPDFRLWLTSYPSEKFPTAILQGGVKMTTEAPKGLKSNLLGSYLTDPISREDFFNSCQNSRAFKNLLFGLCFFHAVIQERRKYGPLGWNIPYEFNESDLRISVRQLQMFLLECPNNSSIPFAALKYLTSECNYGGRVTDDKDRRLITTLLGDYYNLKVIEDPLYKFAPDPNYRIPDNDSYEGALQFIKDLPIYTKPEVFGFHSNADITKDINETTLFLDSLLLCSSEGGSSEGSSHDDTLKKLIESIMGDFPKEFDVEQAIIKYPVNYNESMNTVLTQELNRFNKLISIIRSSLKDINLALQGKILLSQSLERACKQIIDGKVPQLWMEKSYPSLKPLGAYVNDLRMRLKFFQDWIDNGAPVNFWISGFYFTQSFLTGVLQNFARKYVIPIDEIEFDFKVMHKSEEVKPEDGAYVFGLFIEGSKWNPIQMELDESDPKVLFVQCPTLLLKPSQSKKLSNFPHYNSPVYKTSARRGTLSTTGHSTNFVMWIRLPSSRPEKHWIKRGVALLTQLDD	Dynein heavy chain	TTHERM_00420340		4432	KOG3595;	312017	PTHR45703;PTHR45703:SF1;	PF12774;PF12775;PF12780;PF12781;PF17857;PF18198;PF08393;PF17852;PF18199;PF03028;PF12777;		IPR003593;IPR035699;IPR035706;IPR041658;IPR042219;IPR026983;IPR041589;IPR042222;IPR043157;IPR041466;IPR041228;IPR043160;IPR024743;IPR024317;IPR004273;IPR013602;IPR042228;IPR027417;		microtubule-based movement [GO:0007018]	cytoplasm [GO:0005737]; dynein complex [GO:0030286]; microtubule [GO:0005874]	ATP binding [GO:0005524]; ATP hydrolysis activity [GO:0016887]; dynein intermediate chain binding [GO:0045505]; dynein light intermediate chain binding [GO:0051959]; minus-end-directed microtubule motor activity [GO:0008569]	cytoplasm [GO:0005737]; dynein complex [GO:0030286]; microtubule [GO:0005874]; ATP binding [GO:0005524]; ATP hydrolysis activity [GO:0016887]; dynein intermediate chain binding [GO:0045505]; dynein light intermediate chain binding [GO:0051959]; minus-end-directed microtubule motor activity [GO:0008569]; microtubule-based movement [GO:0007018]	GO:0005524; GO:0005737; GO:0005874; GO:0007018; GO:0008569; GO:0016887; GO:0030286; GO:0045505; GO:0051959			COILED 1046..1128; /evidence="ECO:0000256|SAM:Coils"; COILED 3224..3293; /evidence="ECO:0000256|SAM:Coils"; COILED 3588..3615; /evidence="ECO:0000256|SAM:Coils"		DOMAIN 1720..1859; /note="AAA+ ATPase"; /evidence="ECO:0000259|SMART:SM00382"; DOMAIN 2001..2156; /note="AAA+ ATPase"; /evidence="ECO:0000259|SMART:SM00382"; DOMAIN 2366..2520; /note="AAA+ ATPase"; /evidence="ECO:0000259|SMART:SM00382"			XP_001033289.2;		SM00382;	1.10.287.2620;1.10.472.130;1.10.8.1220;1.10.8.710;1.20.1270.280;1.20.58.1120;1.20.920.20;1.20.920.30;3.10.490.20;6.10.140.1060;1.20.140.100;3.20.180.20;3.40.50.300;1.10.8.720;		I7LTP7_TETTS
I7LTP9	MLQRVKSLSPAKMSRNKTPNSSSQFINGQMSREYKDELNQLVYIIYLDEDNSIEVRVPKDSSVARLTQRVKALAQQILFPNYENIVCLETVGENEVIDYYLTQPNKKVNQIRENILLKPVYAQKSDKANQKEQELNIHDFTFLKCLGKGGTSDVFLVRHRESCKLFALKMIPKTHLSEYKRLEQLLRERKILIDAAKAPFIASLHACFESEYHLNFLLEFYCGGELFFHLQNRKLTENESKFYFVEILICFEYLHSNKILYRDLKPENIVLDMDGHVRLTDFGLSKIGMHREEMTDSFCGSPEYMAPEVLLRQGYNYSVDFYTLGAFLYELVTGLPPFYANNTETILKNIANEELEVPDYLNPHLRELLYQLLDKRPNHRIKSFEDIKSCKWFSDVNWKDILNLKIQPPIQIDINQSYIHSEFREIQVPNITSRKNNKESLFSFFYYVNPTSVKLLSRQNLLEIEIEKEPNNTQVNTQGRESFPMTTQNNHSQSTLQNDKRSQQKKMHNSMQSHQTSAAPSYSRQQGAIHHQQNSFNIQDTSQNNKSNCVGVSQSGVYNINAGINSNNNNNNSYYFTNTTNVNSGLNTNINNISYGNGQSQIGINQNEQCPSSSRNSVPIKLSNGISNQSYSNSTSTTTTNANNQFIQQFTSQKRTNTENSASRNQASSQQNTAKKSTSNKPSFIANNSIGGSVYGTNNHNMSNQNAHLGMNMSNTLNGNIAVAAAMLKPQNKFLDLDILKNGYNNVQTQIKDKSVDSAALIKSFLKGQMSFSTKSLKNNSGTGVNSNAPNSHHLNYHQINQLAQNQAQMNQYGGTTTNSTAAHHAVSSSQDKKRYMSPCYSPKNYQMLEAKRPVTASNANAKKKAPLEKREDSLSIIHPASNSVRNDNTYCSNSLQNDLQPISSTIGQNQSNQLQSHLLSYPPNSATSSYSNNMNSTNTANTTTNSQTNSNNNNQKSISNAAAKSLSFQSKNIYATTTTTTPSAAMSSKISNNHNIHSINNKENNYQIGGAIQKKKNSCGNMTGLSSTNLAKVAQSSLLLPSSSLGGSITTSITTTNLHRNNVSSSESSSGPYQSLGQSSNLNIPSIMSSQQQIQSNSMLQHYLTSDLNMMSSGSNNQQSLQRINPNMIKSATKKTHNKQKSNQNSRKSLEPQHKKLSINDNLYSAKNNFIKYFEDITSQSKKQSLLSTNVSKSQKSSMKDSQTPQKALDFGMIPSSTTNLNKRHTLHGNF	Serine/Threonine kinase domain protein	TTHERM_00420440		1232	KOG0598;	312017	PTHR24351:SF237;PTHR24351;	PF00069;		IPR000961;IPR011009;IPR000719;IPR017441;IPR008271;IPR045270;		phosphorylation [GO:0016310]		ATP binding [GO:0005524]; protein serine/threonine kinase activity [GO:0004674]	ATP binding [GO:0005524]; protein serine/threonine kinase activity [GO:0004674]; phosphorylation [GO:0016310]	GO:0004674; GO:0005524; GO:0016310					DOMAIN 140..393; /note="Protein kinase"; /evidence="ECO:0000259|PROSITE:PS50011"; DOMAIN 394..457; /note="AGC-kinase C-terminal"; /evidence="ECO:0000259|PROSITE:PS51285"			XP_001033299.2;		SM00220;	1.10.510.10;	cd05123;	I7LTP9_TETTS
I7LTQ1	MNQSSFCSIHNDRMMCLVCLYGQCQQESRIICLRCAVRGHKHLDHIDKVYDISELLDVEQLKKCFLQQDQTILREENINSIQPDQIESKIEKIIEGFSQAARSCKKALIEQLLQNENSNTQDQQKLIQSFYIQLKQYQNGEIDHVSLNEIAKLFTYSIQNEHKQNQMEIENENENQSSKQEDKENISFQIQQCIKELESISQQTSQIFLDLCKKLESNRISNYNDIIENHKQSIQQASTKLSQFNLVKVQNKYNGNKQTSAQNQNQVKFEIKINDNPYFDQTLYEQLNQLETMDNLKQLVISIRQNIVIKSDYFNQMQKALQKNTNLLKCSISIQTDTIENTQQLKLLSKSIGDLKNLKELDLEICTYQGDYFTQIITESFLANLSNSLEQLKKLKYLKINLKDFACFSQKGIKNITTSLGTLIRLEKLNLSISGYKEESFRSLHSLKNLTKLKSLRLRIVSSNQISEYFYMELNETLAQLSNLEELELNFQKYQFSALSDYIDLKNNIQKPCELTPMVQLTGEYFNNLSQILKELTQLKRLFIIIEKDLTFVNADSFKNLCRVIGGQSLGNNIEVLFLKFNIHDEQMKQSEVQETLINTFKQMSQLKHLYLDVFNVSIFDSSLAVPFINQVVSIKNIHKIILEEQQLTNNTLIIFLKIKYCKYLFIFDNVKFLLNQENKQKHDRLDSLISQQREKSQVILNKHSRYSAYMKKPQKLNAQLIMYFKLLIKQQKNNLVFIKNRLFVYNLQSLQLFDQRNQIRKSKIHLLLMLVFNFINFIQMLH	Transmembrane protein	TTHERM_00420540		783		312017				IPR032675;														XP_001033309.2;			3.80.10.10;		I7LTQ1_TETTS
I7LTQ2	MNKALTAVLMLCIISSSMAKFDPDLCFSNAVTITHQFKLFLVSTKTQPLEVSNILANAYDTFELVDPLINSCGLDLPLLDIIDQYKPANTTSCFANIEKIVNIAIDVANTEANLLVDKMIINLPRIIEAFKIYKETNADCKLIEKNSSDATLLSSSDLGINIFSCIHDSEALFSDAKQFLNDYKSHNYNIPQLFNEAVQIYKDLYALNQECGIEKLDLPEIKNIDQIATCVKDISETATAIENTISLLKERQFNELLNATKNVYHAITTDIAECPKKINTLKTALSLNIQCVKNLAIVGKDSYELYQKLTNQDLSPLEKLQSIQSLLKDFQPFFDECGIKVQVPDIPTNAKVVATVECVSDVAKAVNALKNIYVDAVEFNIINAAKDVMDIFNAATSAVQVCTQIEKKDN	Transmembrane protein	TTHERM_00420590		410	ENOG502R2TU;	312017																		XP_001033314.1;	EAR85651;				I7LTQ2_TETTS
I7LTQ3	MEQLKLEDPLTYTFLKPNKKAYLYFPKEKDQYIGEGKKLMRLFFDGPVTITQFEKEEYEKFEKQLIDSGDEQKHLQDKQVWTKSNKMRFLQASGWKYNVAINNISQHNDWRKSSLPIKLDDEIIQFLQSGILYLHGRDNRNRPIMVLNAYKIDTKKMSEDSLIKGVSFFLEVVVNNMLLPGQIENWVIILDFNQMGLFSFPVMSFKKMIGFLQSNYRARMYKLYCVNTPNSIWVPWKAVQIFLEENTIQKVNFSKQNTPTDLFKHCNKSQVEAKFGGSAADLKEFSWPPKVIQGETCAEGENESDFLITVEEYKKKYQNKELQGCEICQEYIK	CRAL/TRIO domain protein	TTHERM_00420640		333	KOG1470;	312017	PTHR46818:SF1;PTHR46818;	PF00650;		IPR001251;IPR036865;											DOMAIN 120..283; /note="CRAL-TRIO"; /evidence="ECO:0000259|PROSITE:PS50191"			XP_001033319.2;		SM00516;	3.40.525.10;	cd00170;	I7LTQ3_TETTS
I7LTQ4	MINPIFKKKNQIEQLENNIKSLYKQGSYKLCIQECEKLANIYVTKKEIVYLYLGKCYMNLGDYEKSKQSFIYCLSINQLNLECYINLGTIYAQLNEYELAFDYFDKYEQLIENDKKSKEYPKRKVGLLQNLCNTCFIQKDYDKTEQYINQLLDIDPSNKAAKIIQGDIFYMKEEFEKALEMYFQVLENDKNAISACYKIGMTNWKLEKFTEAISNFELCLALDKYFIDSYAAIAMILHRHLEKYDESLFNLNLYLQYNKKDPLKNVQIYMEMGQIYETLFKSKDAIEQYKKAFDINPNNADPLSKIANIYFEKRQDYQAAIEYYEKIIRIKPSCKTSFIRLAKCYFQLQKYDKCIQVYKNELLLDPYNSETFQAIALCYQELKNYKESDLYFQLSLQINPFDNTVKEQYEKLKQLISAQNKSNQNKK	Tetratricopeptide repeat protein	TTHERM_00420690		427	KOG2003;	312017	PTHR12558;PTHR12558:SF10;	PF12895;PF13414;PF13181;		IPR011990;IPR019734;														XP_001033324.1;	EAR85661;	SM00028;	1.25.40.10;		I7LTQ4_TETTS
I7LTQ5	MMQMDKNREVIDDHNQFLERKRQLFNLYQQRNRNRILKKSRQLFRLISEQQKLEQKNEEQELEDLIDAMDIEANNIKQNESNNKTDEINQNLQNNPVINEEPNSRDDQKFENQGNFFAQPQLSKSQQRKLERERNKQEQNQKLAQQYRKEIQSLMVQPQYMIEIPDDIGPNYFVMPRPTGKRCLVITQNQFTTSRDKNGILIHNFQSILPGGSKLGEKSKFYSILDCIFNEEQQTYYIMDVIIYKDLNMAENSTDMRFFWIQQKFSQNEFQDISDCNQFKFKIVPKQICTRSSFKEVYQCKFDFQKDGILFIHKDTDYKGGIHPNFLFWKDTNFENSPFKKIPLSITSSEQNALPKVTAHLICDENYCLGTLDNYILYQLSSEERKIYGVQPYMIVKVEISTIKLTPFQTQLLQEFESYPHEIEPQKKDSNAIEEEIKLKKNWVFVEDLNIIEVIDPNQIYASANNKDSSSQQINEEVDNLNLCPDSLSQLVFEYKLITNPISFSQICERIDIELESSDEQ	Snurportin-1	TTHERM_00420740		521	KOG3132;	312017	PTHR13403:SF6;PTHR13403;			IPR017336;IPR047857;		snRNA import into nucleus [GO:0061015]	cytoplasm [GO:0005737]; nucleus [GO:0005634]	RNA binding [GO:0003723]	cytoplasm [GO:0005737]; nucleus [GO:0005634]; RNA binding [GO:0003723]; snRNA import into nucleus [GO:0061015]	GO:0003723; GO:0005634; GO:0005737; GO:0061015		SUBCELLULAR LOCATION: Cytoplasm {ECO:0000256|ARBA:ARBA00004496}. Nucleus {ECO:0000256|ARBA:ARBA00004123}.	COILED 43..79; /evidence="ECO:0000256|SAM:Coils"			Snurportin family		XP_001033329.1;	EAR85666;		3.30.470.30;	cd09232;	I7LTQ5_TETTS
I7LTQ6	MSDLNLFSEIVKTLDFSNASKDRLLQFIQQRDQRVISALTSFIKSRESAVQDAQKHQAMVQLKRELEVVLFGRAINAQNVTTTQITYTTNVSNTPYSPSQTPYTVPTTAGITYTPTTTTTNTYTTGISSIPASSTGNIGGVSSYTTQTYNIPSTTLYSNQTYGASTLPTNTAATTTTTNYTANQVRQPNSNSNSASNEYYANLMAQYQNQGATAGNGTSNQSQQEDGDDKVKRAAARNQLPNYQATSVQTKSMKNEVEYDNKIESIRAQHKPKQDQKIQVNVRQIQKEQQRLKEFTEKWQPGQPLHKDLYELFYKIVNELDFATFLSLRHKLHIDEIGVKDLVKGQQEILKAKLENKQTGINPNEFLTLMSAGSLNTEDVFYLLQIFFYLDFNNNGLLDADEILLGFVMLSNSSEKEKLEAAFTIVDEDGSGTLDISEMTTYMRSVIRMGDGRRVSQDMAFEHEFLIEKIAAATAQGIFKEMDLNFDNRISYEEFIVWHNLHGTDIEGIKEEQVHVQKILAEAKKDRNEKLLKFNAFTKQNEDYQKITNERLQKVLDSKLNESSINTFRQKLQLQDVKFLDAVHFLKEYKVSERLGFGAFFQFMKELYVKCSVNIDLNALKNELTDFYSAIDIDNNGFIDWNEILGAFSLLCTGTENEKVRGIFDVFDQNDDQILQFNELYTLFQSSFNLIFMRNPDSELARQDPAKLAFSMALSAFTDNNLDPYTHGLDLNTFSNWYKKFDII	EF-hand pair protein	TTHERM_00420790		744		312017	PTHR23055;PTHR23055:SF178;	PF13499;		IPR011992;IPR018247;IPR002048;IPR028846;				calcium ion binding [GO:0005509]	calcium ion binding [GO:0005509]	GO:0005509					DOMAIN 378..413; /note="EF-hand"; /evidence="ECO:0000259|PROSITE:PS50222"; DOMAIN 414..449; /note="EF-hand"; /evidence="ECO:0000259|PROSITE:PS50222"; DOMAIN 470..505; /note="EF-hand"; /evidence="ECO:0000259|PROSITE:PS50222"; DOMAIN 619..654; /note="EF-hand"; /evidence="ECO:0000259|PROSITE:PS50222"; DOMAIN 655..690; /note="EF-hand"; /evidence="ECO:0000259|PROSITE:PS50222"	Recoverin family		XP_001033334.3;	EAR85671;	SM00054;	1.10.238.10;	cd00051;	I7LTQ6_TETTS
I7LTQ7	MLKSLLKLGTNSESGKKKDAIENQAPQLPPNFSDEVFNLELEAEHPNVDIQVINRLVELYAIAIEYYESIKSDKYLIFKNKTRSLLLKQNVNMAIDKAQEELKSEPNEELPFDLKKDKLEFSCDENISKQRQKELELNMKYIQQQDTKESVKTLINSHSQDIRHNKKIIQRDTDTQLSLIQKRLQMRKIKKHGPESVDTEENEKAKSDNGGRIRGSFELSSKNELDMDIIDITTPAKTEPSVSESNLKETQFQQKQEFMQEFEIPNHYEQMVLSQLDQTRNTSNYQDSNQINFEQSYLQNNDSSALNKTDQVHDLFREQHSSEQKKAKKKKVRVSQKSVMEFQLQNSIIPF	Uncharacterized protein	TTHERM_00420840		351	ENOG502STCB;	312017																		XP_001033339.1;	EAR85676;				I7LTQ7_TETTS
I7LTQ9	MITNINKSINKSNSNQQFRNFNNIDWNIIEKIIKSSNEKFQKEKEFNAEGELNLMRILASYSNILEQNDINPNQDTDYYNFFLTVSKYMQKNGILNWMEASAAVLQNSKSNNNTSQSFEQKSNLCDSKNFLLGQQMNQKSRTNSKQYLTSNSGFDRMSQDEFYNQNQSNSVLNFNQTRLSEDLQMENNPHIQNRISQSLQTQQGFISTNSNFNETLSREDKKKQRKNAKNNLIQTINSNLELIENKLVDIEESQNNITRLNISDLDLSNISHANINNNTLVSNLNAHLNSIKYVNQTKNELKSQLGFDNSFLEQALNQTTQDQTNTSHWQQNTQYISIKEQEQEEDEDEENGNEQYNENTQQHKSQEIEINYKNYDENNLKYNQQNEKKSNNFAHSVKTNYGIKNNNHSNTSYDNDLYQNVPQQDTSISYEKLFSNQTLLTGQGNPSPISHNNSIQNLTQYQGDSYFNKSATNQFSRIEQLGNNSFTNSSFKQKYYQKTLGNNISNSTNNNLYSSKINLSSHLEKFNKLNNSNNNSMNNLKSKLNDQSKYLQPQTTDFTEYAKQSKDQFQNSTLKGMSSLLSFNPQKSQLLASFEKQFQQLNRRQSHESELNHTLGKSELNQFNTSQPILLQSKQKHNVSFGENSIFSLDENEQNFKLKSQSFIRWVQFVNNRRQIKWEKEEQIRKIILALDYYQSMTKQKVFILLKGYNMLMKERRKKEQVIQLKCQRNLKQKYFQLYLLNYQLSLIDTKQNQKAIKFANRKIKMRYLVLLQKYKNKQKEKRQQNPKKQVFNKIFIEFVLMLALEKINMDIQDKKEFWLRIKSFQEEKACSILQKYIKSSNITEQNIQTQLKPHLEWLKVDAKQKIFKSFIEYKKFMEDSQQFRSCRIKFYIFQTWKNKLIKKKEQENLLQQHFNLKYTKILEKIITSWRDIATRNSLLKQRYKYLKIQSKFNMLEKYFSRWYDKFEYYVQNKEEIIKGQQIKGYLTIKRVFQAMINFQQQQIQKKEYYQYAFTHYSINLCKKTFRGYEIIKQKKENYNRVVNQVEDYLNSKILKNFFKNWKKQIIQEKMVNNFIRQMLYTKVIKGLQIYSNIMKNINNKINILVEKSNQRYLVQGLNGFIQNYIQQQKNIQLAFSHNYMKNLAYSFKQLQKNVLRKKRKYVYLVEYTKNKSKQFILKCFEGWKLRSQIKQRKRMANKIAVNNFIHNLFKKMIKIFRQNVEKNQIKQKIYEMMDQQNQKKFFNYWKEAHASNLSNKFYQKKILSKIFSLWKQQIEEKIIKLTKRKQAALLYTSKLMQIASLFIECLKINKEKALYKKQAMERVSQIYKQKQKKKTFLLFKNQIQKIQKHQQNFKEIQKKCTISILKNHFQNWRQTQDKSNKKFECLRKMEKINRMSKIKQSFEVWQQFVNLMKYDEALYQKSQSFRDYLLIKRFYKIVKQRSIARQNEIEKLKAADYYYKRCSFYKLVNTFYNSIQEKKQKRISLKHYAIKILSTSFYNWKRYTQEKYERQFYKIMSSSKRDNMLDNSISNYVSEEQSPETIIQDNQLAASNLNINSIGYDTLSKIQQQNFNSTISNNNSSILINKDASNLTNNLSNLFKNSVNKKSVKFQQNFQDDLLTSNLNYTGVQNDLQQYQLEAEENQSN	IQ calmodulin-binding motif protein	TTHERM_00420940		1646		312017																		XP_001033349.2;					I7LTQ9_TETTS
I7LTR0	MMIADTSSITIQQYQKQIENQHKEQKKQDTEIYVWGTDKYGQLGLGHKHQGKNYTIPKICCYNLIIRTVSCGEEHSAFITQRGHIYTIGSNEDGKLGISTKSITSSSTPCLVEDLSKIKCLSLSCGQSHTIAVMQNGEVYGWGDGSYGQLGNGSQESRFAPTRIVSENNEFIQVQCGSRHTILLDLKKKAYVCGSNENGQLGLRSTKIELFIKKLDNKGFIEAACGQFHSLLLDEQGRVYSTGANSFGQLGIGTKNNQYEFTQINSLEGEQIVKIAAGSHSAALNKKGEMYIWGTGVFGEYLFPNKINRHSSGTTFSDISVGNFFAAAVDINGAVWTWGANSNGELGQGDYEPKTLPQTLQALKGRHVQKICCGGGFAMALGYKLPKENKQQQNVNDKTIDKSIIDKSTLEKSNYYSTQSHQMLSMKHDDLRQQHDLNNILKNYSSVSNHISIKPNLNQNYSMIVERTAPKLKETSHSPLQKSLYLEKRTNNSTSTTKKLQKPSVSPSTSSQKVLKENNGATVFDKKRKKSVERLCQYQKENQTLDYKQLYHVPSNIDQRSLSMSKSRKKSSTISTSASINTNKINNHQFNSNVNKENIGDECISSKRISKKSLHSTLQLDDDQIERYNKKITDLEKKLSKEVAEKKTLKQEISILKENLDEIQFGQQGLNEINETMQKQYTKLYNLQNDYDNLLVKYQEKEQYHENSQTDLYKCKEQINQLLKELNYAKEESIKKEKEIFQLKDEIILLADDKRNSKQQQNQQYESLIKQLQIELSDCKAQTGSYKNISDTYRQEIETLRRAIESYKETEEIERRQREEIFRQNELLKKELDTYRSKLDDSHRETQEYIAELRRVKKEKEQNNINYIQLEDTIRDLDHQKKKLLIEKNQLESDLLNLREKIEATERQEVVAEQKINQLVQIKQTYEFDNEKLKHDLNLKINELNNLNDRVSSLTQKLQDMEEKNTQLTVLLNQEIDKQAMQFKQSMDSQSQLLNSTGKKPISTTDLILNNQFSHSSKKSANKPADNSNILIKSLIYSDQKQFENQISDLQKSLKHQRSKSIDSCFNITQKTGSNLYNQQNQINLNNQFGQINTQPFDSNLKNSQKSLENLHNLSNFSGDPLPTFSEYDFSNTKNKDLIFNSAKKSVNRSDEKYSFTPEQVQKNHIYIQENYEQKNQQQNQYKVRSASAQKLLNLIERTGDQVNKKREVSPFKKTPEKAVTFSNINQTSPFTNHHQNSKSNKKQQLEQIQEEKPLEETYQSKDLLELTNVRQRLAEMRKTKDMVFSRMMDFDTKIKKFTEQQEKILKNN	Chromosome condensation regulator RCC1 repeat protein	TTHERM_00420990		1309	ENOG502QSCJ;	312017	PTHR22872:SF2;PTHR22872;	PF00415;		IPR009091;IPR000408;									COILED 618..659; /evidence="ECO:0000256|SAM:Coils"; COILED 712..978; /evidence="ECO:0000256|SAM:Coils"					XP_001033354.2;			2.130.10.30;		I7LTR0_TETTS
I7LTR2	MSIQQVKKANEELQKQIAQLQKQLKEKDKQNKELIHKLEKYEKQNKSNSKERSKYINTSSSQSLSDKENNENEQNLNRINKNSLQMSEKLRLSIQDLQQRKSIREQSNKKEEMIVHLKTECLRKCNQYLSIMMSDFSQKWNSFEEIDIFKKNENTLIFNRLQEKIDHQTTQYLVICEVNLWDSEIKFKTAKDLVECYQNFLDEMLILRQVQ	Uncharacterized protein	TTHERM_00421100		211		312017																		XP_001033364.2;					I7LTR2_TETTS
I7LTR3	MSGFNIETVKEGDKKNFPQRGDYVKVHYTGTFLDGTKFDSSRDRGKPFEFTVGVQQVIKCWDEGILKLSKGQRAILTCPYNYAYGERGIPGAIPPKATLKFDVELIDFK	peptidylprolyl isomerase (EC 5.2.1.8)	TTHERM_00421150		109	KOG0544;	312017	PTHR10516:SF443;PTHR10516;	PF00254;		IPR046357;IPR001179;				peptidyl-prolyl cis-trans isomerase activity [GO:0003755]	peptidyl-prolyl cis-trans isomerase activity [GO:0003755]	GO:0003755					DOMAIN 21..109; /note="PPIase FKBP-type"; /evidence="ECO:0000259|PROSITE:PS50059"			XP_001033369.1;	EAR85706;		3.10.50.40;		I7LTR3_TETTS
I7LTR4	MEKPSQQGTYVSIFQQLQSQKSQTTGSSSIFSGLMKTQSSDIIQTSSQKSSKKNKKPNLQDLEQSSTTLKKIQTSQDQAPKDECEISQESINNKQTSKQEIKNKIEIVDHAKPRKQTSTRVFQSLLQWLFTKQGINPLWIMIEDRHLIQNFVYITLTVPPDFEKRLLAKQDFPFLGQYYDQKNIAVFKERTVQNEDNYWHSLFQTKLTEDISLPLFNKNTVSPQQQINQEQYQAMTYEEKLYYKYSQFCHSKQTLKNNLYPTESEDFPNYVSSTESTLKFDTVKFENKILGLDCEMVSTEYGLELARISLVNFDGEVLIDQLVKTPNRIINYNTQYSGITQEMLKDVKVDLQQAQKLLFQYVCQDTILIGHSLENDLVAMQVIHNKVIDTSILFLTKNERKLKLKDLAQKFLNCKIQQGSHCPSEDAKSALSLAKLRIEILEKFDNSKIISGTSQITLDLLDQIIKTNNTILILDETDQLMRLLQYGVHYDELKQNSNEQRLDKIVKWVKKKKKENCIIPRIIMTQLIKEKKQMSYKDLDSKFKEIVDNSPQNSVFAFNFEIEDDKSLNNSLNVSNPFCIFVSI	Exonuclease	TTHERM_00421200		584		312017	PTHR12801:SF45;PTHR12801;	PF00929;		IPR013520;IPR034922;IPR047021;IPR012337;IPR036397;				exonuclease activity [GO:0004527]; nucleic acid binding [GO:0003676]	exonuclease activity [GO:0004527]; nucleic acid binding [GO:0003676]	GO:0003676; GO:0004527					DOMAIN 288..443; /note="Exonuclease"; /evidence="ECO:0000259|SMART:SM00479"			XP_001033374.2;		SM00479;	3.30.420.10;	cd06145;	I7LTR4_TETTS
I7LTR5	MGGSPSINANNEVNRQEKLQELNKISLPNCDINSEHKIMQLNMVCVDERCEFHQQLNPLCAQCLEEQIHKFPNHQNTSVPSILREIGNQALQSEKIKLQQKSNLLAQQRLDFSSGIASIEQNSDISSCLEGIIKSIECIKATCRILENNVRDVIRIYSETKNQILLNSNWNVICKQYESITQQPLTSQTLKKCLEELRYYCKIEEKQVLLFDLEKSINNYLEQDTTDYAKQMIGLCKRIEDMAKGAINLSKPQNFNQYKQDCLQDLKKAKQKQDQIRQNEQEQQNELQDSYYSYNQEAKQNLESYKQPKQSVSPQKRQLNSSHIDYQNNSMYFQQKMYTSSPQRNNQHEREEEKNIFKDSNLTYSKQIKTTQAFYKEQEYNQRNLSPQRENSQLKKMQQTEPQFISSKRMTHSQLTDYIAQERQG	ABC transporter family protein	TTHERM_00541500		425	KOG0055;	312017													COILED 259..289; /evidence="ECO:0000256|SAM:Coils"					XP_976603.2;					I7LTR5_TETTS
I7LTR6	MKIVQILILLTSLLVNIQQTRQQFVNTCLQDEIDMNEIVPKDYLETFDENFGNRKLQSSKPQPIRITLDFNELDNSQNGDGMTPQKKEYLKKIMYAAQTYLNKLIKVYPRQKPNTYNWGGDKCLDVKLPNNIKTVGIDKSDLHIFVTYSNEPKAFYLANAIWCSLDPRPNIGRVKFNIAGMDFDESSTQSFQDNFSTSLHEILHILGFSGSSVFFWIDPDTDKPYGNKNVFKIMKQERRWEVDNVIKLFSKNILKVSRNHYKCPSIEGMYLENQGGGGSMGSHWERDLLGNEFMTGSIVYGVYTISKFTAALLLDTGYYAEINSNLLMPIYWGKNKGCDFFNKTCNTGKYFPEFPDDSVKESCDFFSLGIGGLHNYDYFSQCKTIYSYSNAYCESDQFKPDERLRQNTGTGSRCFRSNANVKGNEVLDMNGRCFKAQCADDLSSIKVNVWGDEYVTCKYPNQVINLADQTKTTQGTMKCPHDFDLFCNFPKSCPNNCSNNGVCNNGYCVCLKGYGGADCSKRCGEGQVWDGSRCVYNCPSGQFKNFDNTCKPTCPYKQYRDKATGSCVLCYDNCSACFGPSYNQCLSCNDRYSLQGNQCVDTTCHSSCQSCSGPNSNQCTSCPAGQYLDSRKTCQPCQYPCENCFNSATECTTCGQGYEMDKFIGKCVSMNTCDSSCLECSTFRDPTKCTSCRDGQFLNKKGRCQKCDESCATCAERENKCIKCADGWEYDEYKKRCRMDCHESCDTCTARQNPIACKTCAHNYVMQNNLCIPCDKSCYGCTENPKKCTNCNRKYKLDSNYQTCVPICNSDEFQDGNGNCQKCASPCATCEYYNYYCNSCIAGYTYEAQYKSCQPVTNKCHESCGQCNRYDDHSACTSCRDGMFLLSGRCRYCSNKCKTCDRDANICTSCRRYEFLQNRECMKCHSSCLTCDGISTNCTSCQNGFSKDPKTGLCVDSTLVCKTDEYMDRNYKCQKCSSPCASCFYYHNRCSSCISGYKLNTQIYQCEYDYPICQDGQFLDQDNKCKPCDSSCATCDQTSKRCTSCKYGFVLSRYTCQAANCQDGTFMNQQGRCQRCSESCSKCVNYSDNCTECASGYTLDTGTQRCIKNQNNQQCHPSCKECNQPNNVSACKSCNDGQYLNRGQCLQCNSSCLTCDRYSDFCTSCQQGYNLDSTYGQCTPDCKKSEYLDYQDNKCKPCTSNCGSCEYYPDRCLSCISGFKYNKEGYSCEKVCQPGQYVDRDQTCKPCSSPCTTCEYYDNRCLSCVSGYTYNNYYCQQNSKQSARGCHESCNTCTKAMDPRSCDSCREGYELINGACLRKRGNYSGPKN	Leishmanolysin family protein	TTHERM_00541550		1328	KOG2556;KOG3525;	312017	PTHR15332:SF175;PTHR15332;	PF01457;		IPR000742;IPR006212;IPR009030;IPR001577;		cell adhesion [GO:0007155]; proteolysis [GO:0006508]	membrane [GO:0016020]	metal ion binding [GO:0046872]; metalloendopeptidase activity [GO:0004222]	membrane [GO:0016020]; metal ion binding [GO:0046872]; metalloendopeptidase activity [GO:0004222]; cell adhesion [GO:0007155]; proteolysis [GO:0006508]	GO:0004222; GO:0006508; GO:0007155; GO:0016020; GO:0046872					DOMAIN 508..519; /note="EGF-like"; /evidence="ECO:0000259|PROSITE:PS00022"	Peptidase M8 family		XP_976608.2;	EAR86013;	SM00181;SM00261;	3.90.132.10;	cd00064;	I7LTR6_TETTS
I7LTR7	MNFVFNDENFQQNLTNQYLQQILQLKSIYGTILSQNEQQIQNPFQMLLLQQLLQLQQSQLSGAYHDFYNQNSSIASSPIPYLNTENPPEYPQFYQFPRIYNAQIDQLNQFQDPKCKYNLGSKKDKDKGVDLNTLNTTTLTAMRVDSEQQQTFNQSLQQVQIGGQDMPKIPKPMGFQRVSKKIPTQNELAGVGSQISQSTAITKLQEINFSLAKTEEQIIRDKSETNVDSASISGTKSPVFPLLSYSKVCDQEANSQQETACEFLGTITMNKQSSNKKDISEEISNSNCLAASTISSTAIPNSQYQSIIKDWDFQKLKNITDPLILKDIADCIFKNQIKNAPQSQSYQILQGQHSQFTSSTFNQFYDQLSEGKKCTSFILEQTQNSTSSSTPSFIQLPQSSSTSSSLSSPSPPCCFAATGNQNCNQETKNAITGEGPSELQEKKNKETNHILKNIYEYLDTLNLNINFKQNENYDLIISKKFLEKQEQTNLSSNVSSHQSPELRDAFDQELLAASSLNQINTSLLEQEDAIIEEGIMNMNNQGSSSEGTDEENQHENENYEPVKVKKRSGKLDIAPLEQLQSEKQSSSPVLKPQNDTKYENCIQAKCSMANKNAVLDQSSGSQNRSSVQDTFMNARRNKKREQKIQQTIEQNSQLSTKFHNLTRLLMYKIIQIFKDEANLRQTYNISPELSSSLKSVAGKIKQHSRDTCKSSVKTNFYTHSHYNALFLTLNEENVKQLAASQKDVDAHKFIFGLDLTNVSAIHLTFANIVKSVAYEIVKKNLEASIMKEQISNQQQIANAGNGQDKESMQNHISNLRSQYFQRAFQGITKMSNGQIVSRF	Uncharacterized protein	TTHERM_00543600		839		312017																		XP_976615.3;					I7LTR7_TETTS
I7LTR8	MILQFLITFFLLFSTGKLECSHNILEADELHLYSQVQSLELPNTLMRCDESIHICFIYSSMNLTLNLYDFFRFEIIQSVPIEEKYVKEIHIQKHEEQLFIILESEQNELLVYTFDFQIQNFSTYQKLNDFDLQVPLTHNTTTAFQQVNQTNKVESNVRNLRDETKIDKKIEQPFIFLNLLIKNKGLNDKKSFYLIKIRLSLSKSNQNILQGQNQQQKNNKTITKYHDIDLSRFEIRPKDSSLHFINCSLLNDQSYVICVDNTLKVGFLDLRSLETPVFQKQKNSVRYHLPEIPTFNYHKLFQANKLEINFQLQGIVLSKQESLSIVLIYQSIQKKVIVFDQLVFDLDQQTFTSLSRHVVQNMNQDILISKLFQNQTSLKESQTQLKNCLFDFNETQFKEKKQNKTNAVFKQKNISQLLFSKADSKQIRGFFISDGQKIQFFIKNCLYQNEYFVYPIFDCQKNIECDEYRNFNNQEICFTEKSKNSGKLYTQKDNQKKQLKLIKRINIRYQTSLNLEEFIEQNKSEIVFFLLLLICVGCLCQENIQECIKSQKNKYCKDQSDLSQYNGTVDQPQPKTNNAIQFEQKFSIEKQDDQSEYFVVQPRQIANNKNMSSFSSDIENYSLEDLYMERNFSTNKLQVQNNNYPIFENKSAQLNEIISNAQIQKKYVQQQTQSDQEDQEEEKQQCYSQFKDIQEFQYKQEYCIDQFRQFQKNNQILKSFQIPAFEIEKDNKNYQKDFFFKFKNPPQNQYKGVSHNNSNFLLQSSKQIQAEMQEPNSRQQTEVFDDHQQQSSEPSLQKKYKDFQYTNSQTLKGAFNYEAVNDKNSRQPQENIFNSCTAESITIPLTNDQQFVEEQNNLNESNIQLKDKLSNRFIKKNNFEINKFQNQNNQILEQQHQNALKQIYFQFNDKEFIVPSDNLYNSPCNFQLKQSRQNTYDQDILQQQDQQYCKAPNANQLQLQDFISTQSIELRLLQKYKQLSSQSQIMQNNNIQPLRDQTRAIPFTTFQDRGDSDVGAKERANYILQDGVQQQDIFLDSSTMEEIAQGQNQFCSKGNQKEQKYRLQFKNIQDEKATKQQYQNMKLQNKESNQRKGSNEECYLQFYSPHTNKQFKKCMLKKFRQELDWFTQSSFYCLTPHTNSVLQKKTNSQNQKFFCKCDPQQQIQKINQRKCGFCLYAHNIKIYNQLNYDQKKQNLQKSQFFFNCKNNCNSRTLSTQSNNIHKSASSRLQKANQTQQKLLKNQVESPQISNNIHSYQSQQSQSSQDKPSAQDREQMWHLTFQQQSVNFEEEILNQMELSGSASSQSNSSILTSDFQSQRFMDNFQEQMGDCVNQEGKYDPFFYTSETNDKSFFSSTSNEYGDTVKKIRHINNDLKQQEIFDIKDFQFISENLFEESQEVKKQKDMNHILFNNNLNASDIFDKNDQIDTLQKMTQQISNHFLLSINNLLNESKNI	Transmembrane protein	TTHERM_00543650		1453		312017																		XP_976620.2;					I7LTR8_TETTS
I7LTR9	MIKLLIFSRVGKTKINDQKQVKIYKKILDSIIEQINIYDIQKDILKLKMMVRMSFTIQQYAALQLCGLRIILDQNILNIEEPIQENIQMKKDLFKNSEEEGIKEKKEQSIEIELTLKENKAYVKQQEHQLNQIEQQEQKIKHKTRGSFIPITNSCTINKRIYLKIQNSYVFLELFLVICLIKQKFLKQINKKPFLCSQQNLLKNNIKFKK	Transmembrane protein	TTHERM_00543700		210		312017													COILED 116..143; /evidence="ECO:0000256|SAM:Coils"					XP_976625.2;					I7LTR9_TETTS
I7LTS0	MTKAQKQNTIFGGLVFLGVIVISISYFCYLCVLYFGNHLQTSISSTQQYFSEEFQMQFERNLIAFKIVLENGMLIQYFEKNRQKSYITILPVFSTKDQTGKKVDQNLKFIQCEDPDLKECYWIDYSNVTKNKMNEPFLNYFPNDNEKQKLEIVLLYCTTELSYPDTVCASYEETQKEIINFSTQTYVRITSQQYNLNTRQYEKKLSKSNFIYQIAQYSQGSLAQKVLQLLQTMGLLFKKKALKHTFQTTKKLVSTVP	Transmembrane protein, putative	TTHERM_00545750		257	ENOG502T0YS;	312017							membrane [GO:0016020]		membrane [GO:0016020]	GO:0016020	TRANSMEM 12..35; /note="Helical"; /evidence="ECO:0000256|SAM:Phobius"							XP_976632.2;					I7LTS0_TETTS
I7LTS2	MPPKSPIPIPSGESLVYVAPEIINYTGRLSIDDYLKSDIYSLGIILYQLNFLSIPTQQQIDNILTTKLYIDSDISYGMMDLLQRMLCKDPLKRITAKQALVHQVFLKNKQTQGGNARYNFNKRPSKILQTIVERTFDHSELTNSNLRSEDEQKQHNSYFYNMQQLSSEQNILQSLNSNHNISLAKDNSIQPNYSIINQPSGQYNSFCSSPSDQKKNIFNNSNSIGANFSNSLGNASSSDSQNFIQYPSHMTPQTNPNAENLQFMGKDAIINKINGQEEEEEESITKESSFEDNNQNQNEIQSTKQQDGNKNSQKNSQIRSNKMKESKESRLDISDEMPEQDDDYTYCAASHLMKENIRRTYPQYAFISQLPFQLDKISQIK	Kinase domain protein	TTHERM_00545850		381		312017	PTHR24349;	PF00069;		IPR011009;IPR000719;		phosphorylation [GO:0016310]		ATP binding [GO:0005524]; protein kinase activity [GO:0004672]	ATP binding [GO:0005524]; protein kinase activity [GO:0004672]; phosphorylation [GO:0016310]	GO:0004672; GO:0005524; GO:0016310					DOMAIN 1..105; /note="Protein kinase"; /evidence="ECO:0000259|PROSITE:PS50011"			XP_976642.1;	EAR86047;		1.10.510.10;		I7LTS2_TETTS
I7LTS4	MQTQQMNFFKAGNYKMFGSLEHNKKNECQEIINNQLLDYIFFSDSMIAENCCIKKNKINRFISEIHSIQNDQYEQIHNFYRADNGYLLILNKNTHRNLHNYLEQNKFPANKVCFAKIIVSILQGLINIHQKSIIYTCISPYNLKLDAKDKVIFKENTYERIFQDYTSNEQQKLFLAPEILERKQYGFQADLYSFGVLLFYMIYNRHPFYFSQNLQKINKQELIDNIKQQKINFDQNIVVPICLIDFIKRLLHYDPQKRMSWYQVYRHPFLRHYIEQLNDSQFSSSYNIQEEENLRNQKDKLLTQQNLYQKEIFQENKIPNIELYQQNLQTISLENNKKQQNIIQQKRNEQQPKQQADIAQKNLDAIFDKAEFLSKFTKSVKELQKKIQIDSTFIVQYSLIWQAIHILNQIQSIISKQNTVNNFQVQYLDQLIQDENKVQSFQMKVQEKINKLNKKQIKILGNNQAIKNLFHPTTFQTEYNQNLTKYINTVKTRLEQHFETDDKPRLFAHIMLAFEALNIQKNNQQDKKYFKEIYINSKNQPLDQWEKLINQKLQN	Kinase domain protein	TTHERM_00547940		555		312017	PTHR24348:SF22;PTHR24348;	PF00069;		IPR045269;IPR011009;IPR000719;		autophagy [GO:0006914]; phosphorylation [GO:0016310]		ATP binding [GO:0005524]; protein serine/threonine kinase activity [GO:0004674]	ATP binding [GO:0005524]; protein serine/threonine kinase activity [GO:0004674]; autophagy [GO:0006914]; phosphorylation [GO:0016310]	GO:0004674; GO:0005524; GO:0006914; GO:0016310			COILED 291..341; /evidence="ECO:0000256|SAM:Coils"		DOMAIN 3..270; /note="Protein kinase"; /evidence="ECO:0000259|PROSITE:PS50011"			XP_976653.2;		SM00220;	1.10.510.10;		I7LTS4_TETTS
I7LTS5	MKTQDFKSNQKSGDIESQMPKQGQKEQRSNKENSPERSQQNISTSSNNIDKINNTLNSSNFEIGDRLPMQKIQVIKQNSSPKNNVISNYLSQGIRSVRVLTYNIFLRPPPIKNNKDDYKNERTKLFLNSISDFDIVCLQELFGFLNQRKHKIIFNAMKQGFFYHATSPSPSFFSSYLVDGGLVTISRFPIIEKSYRPFKYGVLSDNLSQKGVLYTKIQANDSYIHLFNTHLQASYVGAENNVKATVITRVDQLILIKDFIKEQVKKHREKESDIIMICGDFNVNARPQTYPIHYLNDVPDIQEYIRKINPKEFSEYDILRYILSDFESIEFIDTLRRKFKGESPITYADTYIDRETQQELPMEEALTIKEDLLQKSCLDYIIQLKIPIEAKEVQENNNNNNNNNENEEDDIEEFKMKKSNAQSQSGFVFDYEQVFLEKFFVKNQPFTQLSDHYGVYTTLRYVNVNQKSSFQFKESVISSQDKKNIDNKNQHSFNNASLNE	sphingomyelin phosphodiesterase (EC 3.1.4.12)	TTHERM_00548030		500	ENOG502S367;	312017	PTHR16320:SF1;PTHR16320;	PF03372;		IPR036691;IPR005135;IPR038772;IPR017766;		sphingolipid metabolic process [GO:0006665]	extracellular region [GO:0005576]	endonuclease activity [GO:0004519]; sphingomyelin phosphodiesterase activity [GO:0004767]	extracellular region [GO:0005576]; endonuclease activity [GO:0004519]; sphingomyelin phosphodiesterase activity [GO:0004767]; sphingolipid metabolic process [GO:0006665]	GO:0004519; GO:0004767; GO:0005576; GO:0006665			COILED 390..424; /evidence="ECO:0000256|SAM:Coils"		DOMAIN 100..288; /note="Endonuclease/exonuclease/phosphatase"; /evidence="ECO:0000259|Pfam:PF03372"	Neutral sphingomyelinase family		XP_976659.2;			3.60.10.10;	cd09078;	I7LTS5_TETTS
I7LTS6	MQMQIGIGAVGASGLVSGLANCTNLSNLGNQIGDIGSALGNCTNLSNLELSLYGNQIDVSGLGSGLANCTNLSNLELRLSGNQIGDIDVSGLGSGLANCTNLSNLSLILSRNQIGDIGVSGLGSGLANCTHLSNLSLILNGNQIGDIGVSGLGSGLANCTHLSNLILFLDSNQIGDIGVLGLGSALVNCTNLSNLVLDLKSNQISTVGASGLRSALAKCTNLSSLKLYIEENEI	Cyclic nucleotide-binding domain protein	TTHERM_00548100		234	ENOG502SUIJ;	312017	PTHR47189;PTHR47189:SF1;			IPR006553;IPR032675;														XP_976666.3;		SM00367;	3.80.10.10;		I7LTS6_TETTS
I7LTS7	MAFYVCKNKEKMHYSELALNESQAKKHTLNPITTGSSVIGIAFNGGVIIASDTSISYGGMSRYNHIQRVHKITDNCAFASSGEFSDFQELSRLIDEMTNQTYLNDDKINYTPRDYGNYISQLQYHHRNKMNPLYLWNVIGGVDNGKPYLAHIDLYGTYIETNHVSTGFGNYLCGPLFEKGWRADMSEQEAKQLVNTCFQALFYRDARAHETIQVTVIDKNGVRIEQPYEIESKWDYQGYVNRANEKIHNQ	Proteasome subunit beta	TTHERM_00548160		250	KOG0185;	312017	PTHR32194;PTHR32194:SF6;	PF00227;		IPR029055;IPR016295;IPR016050;IPR001353;IPR023333;		proteolysis involved in protein catabolic process [GO:0051603]	cytoplasm [GO:0005737]; nucleus [GO:0005634]; proteasome core complex, beta-subunit complex [GO:0019774]		cytoplasm [GO:0005737]; nucleus [GO:0005634]; proteasome core complex, beta-subunit complex [GO:0019774]; proteolysis involved in protein catabolic process [GO:0051603]	GO:0005634; GO:0005737; GO:0019774; GO:0051603		SUBCELLULAR LOCATION: Cytoplasm {ECO:0000256|PIRNR:PIRNR001213}. Nucleus {ECO:0000256|PIRNR:PIRNR001213}.				Peptidase T1B family		XP_976672.2;			3.60.20.10;	cd03760;	I7LTS7_TETTS
I7LTS8	MNFKKQQKDQLIFSSEDSLNSNNSFASSVEDNDQEDFNNNFMNLKDQMDHFFSQNPQLQDAIKFEPFKEPNSDEEDQNLNQGIDQQQNHHKPTGFDPYGNLKKSPKKDKQSSLIEHRNLEEVDRKKKIALDSDNNSESESPKKNREVKFNLENQKKEKSKLWTSMTKDIIRMGQFGCKTPTLETVNHRLNIFKSKIEKIDYLEYLQKEMTQTAGGLLSQQQAGQTANGQNLQYSTNQNAAASSQTNNNGDQADEDGNLANKQSEQEEDDENIGRDSEGNIIYFSFKKRMQMELRQKVEKSRKIQEEEQRLKSSEIKQRSGDRRVNLTGRGVSDALKLIKQQQLIEKKKRANSEDEFRNKRKSFTGLKSEKSMENEEKKLQFADKDQNLNFQTRIGIALYQTYQQCAGDKESFKKTANFILKDYNKTKASFFKKKPFPPQTTKFTNEETKSLNVYLPDFSSNLYAPNKNNLFANIDAFELPPGTPEGDFIQIVDKILDGAVLRFWKESQNQQD	Uncharacterized protein	TTHERM_00548300		512	ENOG502SNJ6;	312017																		XP_976678.2;					I7LTS8_TETTS
I7LTS9	MKNQKFGDSLIKKQLQDIEQYGAFTTHLQEGQQQKWQIYKNLYIPKTEMQIKYKSKDLLEKYSIILNEDTNKRIRAKKWKYFRLNKRYINFKNGIYTLFYDIPFQLLNCLIGVHVTIKKKLGLDEYLDSNFIDIQPEINYLKRLNIFNQKDIQDQLLNCPIIDLISEIVRQLKWTEFLFSYKKNLDLYIYIEVLKNVFSPNVLKLNNQDYQRVFEKVLGIFIINSFKEKIKSSQSTCIELFNDCLSFLNYYKLESFQKKLLKIQYKFESISIRKAYKDLPVDSFLAQRQKYFWKIEQNWINNTVISSINTLMENVIYGNFGIKVVFCKKNSEGKNLRTLYENFQDIKQTVRQRIQKKLLQSLQVEQVDDDEEIFGECCFSIWHNIYQYYIKNIWNFPNTTLVITLNNNFP	Uncharacterized protein	TTHERM_00548350		410		312017																		XP_976683.2;					I7LTS9_TETTS
I7LTT0	MDNYIFDLVNKYYKQESLFEEYDSSNIQNILHPLLEKLREVKIFQKRNNDTEFQIRQKQNNRVTIIQPLSCFETVESQQQHQLPLYCNNFEFLSHFNLINQDCCQNIQKNQKHGDSLTKEQLHDIELYGAFTTYLQEGQQQKWQISQHFYTPKNEMQVQYKSKDIIEKYNIKFSEDTNKRIRAKKWKYFRLNKRYINFKDGIYTLFYDVPFHLLNLLIGVPVTIKKKLSLDEYLQSNFIDVQPEINYLKRLNLFNQKDIQDLLLNCPIIDLISEIVKQLKWTKFLFSQKKNLYLYIQIELLKSVFSRNGLKLNNNQDYQTILEKILGVFIINSFKTKMQSNQSTCTKLFYDCLSFLNHYQLDSFKEKLLKIESKFESVNLKKVYKELTVDTMFAYRQKYFWKIEYYWKNNTLNQSMNALKKNIIYGCFGFKVVFCKQNYEDKSRRTLYEKFQDIKQLVRQRIQNKIQQSQQEEDDNDDGIFGECCSSQVPVRDSRFCKLINPENKKEQSEKQENQFIINNNLLNIEQDNQIFYSFCQSSSNQKEQNDEKRKLVYLSFEQIRIAIDCIIRYQIVRNCLQQLPFQMNNILGKIKENAEAFELEFCHLSKIYQFGGEANNQEDLEFLQDIENNDNNTIEKEVDQFLGIYFDRQKFMKEIDFEKLNQVFEPIINHTQNIITSFCKRDDSPSFNQYFSQQDQGDKIVLKPLLNDFDLFTKKIQTGAYDIEQRNIDQVVIEMNNQNPNKKPEQKQQIQKSLDPLNKQQIQSIKKIGQFTVFKEKGTEIWGVLDSFYISQQSLKHSYQQSIQKYTQDIKEQFLDSECTWKRYWTNEWENMQFSKWHINLLDSLITFYHIPLHLLNAIIGIPLKRVEFQKISRLTYVNEMINKSTIKRVPQDYDQLIQNLLKNMNDDLNQVNFQLRVILQHLVVFLQWNKQLYQEVQYLKLSLLLKTYEQYFNEVSGDFGQQEKFQQFLRDFKAFYIVKYFKSRIRNEITINQNSVCDCIYFIKQHNLPQGYENQYLKIFQILNESQNFKPKKQEIINYYNNNNIDRSTYFWKLIYYWNNFKIYLMEMDSVYDAIVNGAFGLVVFFSCKKEAHSKVVVSGVIYEDYHKTLSQMFREIKQQIEQNSKKFKNSAENVEDENDDGGIFGDCCGRFNCGFYIRNYFCLYFLKGIVFINIVLRLVSIVYILFLSLAYFLAYFVILFFVLFQMICALFVFDFSNPRSEKEELNLVYPIFSPVLQLSIFRAKAIEQKLIHVISKRIAYNKKYMESLENLPFNKKSNQIIQRFEKETSQFQQQVENMFSEFYKKSYQIDIQPNQQFFYEKNELDQLQIQIIDFLQQLSSQDQRLFDQIFEILVIKKNDYKTLSQYLITQIFKNHVKSEDKTFDSVYHELTSFPTNNKQEIIGCSIEDINNYVAKNFCQTIYLFENTNLDQNCKNV	Transmembrane protein, putative	TTHERM_00549400		1439		312017							membrane [GO:0016020]		membrane [GO:0016020]	GO:0016020	TRANSMEM 1167..1189; /note="Helical"; /evidence="ECO:0000256|SAM:Phobius"; TRANSMEM 1195..1216; /note="Helical"; /evidence="ECO:0000256|SAM:Phobius"							XP_976689.2;					I7LTT0_TETTS
I7LTT1	MKTQIQFNDIQYSVIGSQLKLKELQIKIADILPQDIFSKVCKCFQQCQFLEKIVCDLTFLCQNQNKNENISQNDQLNQTLKDLGKSINASKDSLLKLNISLINYCSLVSWENLQCLIEEIQESQKIQELQILFPFTYHHFNTENKAKFFQKLSKFKNLNYLVVKTLPQQRQKLVGMLNPILKIKKLVHFQIN	Kinase domain protein	TTHERM_00549450		192		312017																		XP_976694.2;					I7LTT1_TETTS
I7LTT2	MSKNIVKAIKTKKSAYRNELAFSDKNLLLANSEILVFRAQNEAKLIFFAIFSQLQTETLLQELTPDETFIIKEMKFLPDTEQFQFKQAEGKSQSGNHKNILAIVDNQNRVYLIDIEVDYENGKMACIIFADMPSREQEMCQQIFWLGEHLMILKEGLLIIDRKLKLKNRSIMQKQQYLVGSKEIACKRIVAGKTQQNKKFFYGICGNANSVFLNEKDNQTLFFAISLTQNSDLLDIYLSAYNDIIVATKSGTLYALGSEKLDKLQTYNTKLEEDEFVVETHMDNALTSIFLLTNKNQIYHIFIQKAKLKDGSIKVFKSKGTLRFHNKNVIFTFCVLAIPESIEQCLFKQNENNQQIHTSFQTFKPSLSNVKYLLFSLLASEEVMKIFSVDLSTHDQIYQDSDIELEFPVTYLEQVDLQNLGSIIPPNKVSSNQQLPSNDEINNLFQALQQNTNQKPQQQIIQQQTYEKIQNPKIVNTQEVVEQKPSSKPVNPSILPQQQDPILGLLLNQFEQQQQQQIQNQIQQPQQPNLLKEQSSYTSHEQKEVRKKNQIRTLTNQNEYNVEPEEKEYNDQVSHHSHHQHSEHKNYLEEIKDNKINKIFDENVDRMTNQLDEYFEKKFNKLDAQISAKIEKIRKEDDIVNMVEKSTQCQRDKLEQFLHDEMEVQYKSYVEQNMKTYMIDMFQQVTKIFERGQKFYTDKIQQEKEKSKIQNENSDEILNIVKKITSPFSESTITSKKILTEIVQLSTERKNKMDNLEKQLTQLITKQDQIVTRISTMEKTLQEEMAPQKIQKIIEQSVANQIQKLQYQGATTKNDNVVIQQIKKPPHQLQSEINSANESGGDNPRRKPKKKLVGANSNF	Uncharacterized protein	TTHERM_00549510		859		312017													COILED 746..773; /evidence="ECO:0000256|SAM:Coils"					XP_976699.2;					I7LTT2_TETTS
I7LTT3	MSLIFLAQEKIKQKTKKLIKLIENTIAYYPPVYKTCKNQQIFLGKIVSISKKQLNFQTIKPLINAPKLEEETIFYKKLKDTILVEAIYEVYAVDQVIDFIELSPNEELYVKFYNTHYDLNKEYESQQSEHWFQLIPKQVLHPLKQTLQYIPSIILSIRACQAISRQRAVASKTTLITVQAISAAYEYSCILAWLTRVIPIQILSSRTCQAISSQRAVTSKTTQITVQAISTAYEYSCILT	Uncharacterized protein	TTHERM_00549560		240		312017																		XP_976704.2;					I7LTT3_TETTS
I7LTT4	MSKSDILLEDRFKLEEIKKEEKFSKVERVVLVSDNNIKIEIDIHTDLYSMKKGNQYWVMITSSLGNFQEDKGIFVSEEFDRESIKDKFEYVMHGKIYNMNSDNKAKTVSIFASFGGLLMKVSGKDEDLKNFNVDSRIYILIRLS	DNA-directed RNA polymerases I, II, and III subunit RPABC3	TTHERM_00549610		144	KOG3400;	312017	PTHR10917;PTHR10917:SF0;	PF03870;		IPR012340;IPR005570;		DNA-templated transcription [GO:0006351]	RNA polymerase I complex [GO:0005736]; RNA polymerase II, core complex [GO:0005665]; RNA polymerase III complex [GO:0005666]	DNA-directed 5'-3' RNA polymerase activity [GO:0003899]	RNA polymerase I complex [GO:0005736]; RNA polymerase II, core complex [GO:0005665]; RNA polymerase III complex [GO:0005666]; DNA-directed 5'-3' RNA polymerase activity [GO:0003899]; DNA-templated transcription [GO:0006351]	GO:0003899; GO:0005665; GO:0005666; GO:0005736; GO:0006351						Eukaryotic RPB8 RNA polymerase subunit family		XP_976709.1;	EAR86114;	SM00658;	2.40.50.140;		I7LTT4_TETTS
I7LTT6	MSNNINEIILYNILYLERSQKSSKSSSSKNYLNKWFQDNAKTYIMRKLAAPLLLKALNLKKTEDVQNLVKQNKIKNVPEYIGVIVKYFDLIISHNLEQQFSKNLFSCIFSFPQLISQDQLDDYSVLKKIRNSFVCVLVQTFFNYYLEDKMNIYNCQNFFQIWNITFPQNQIMQRRRNQYQMGKSHQKQIKQEEQMIYTGFNSSENTHQIKNFQNEESFNPKEEMSENILSNNEFQQTHQIQQQNISLQQNQQNTNQYEFPLIDNNLLEVNQQNNEYLNQEIEMMEHNYCFLDNQFFPYEQDQYQQEQYKQISNYHYQNQYCNKQQQQQQQYQQQQYQQNDIFSLYEPQDFFNFIDNN	Uncharacterized protein	TTHERM_00053760		357		312017																		XP_001007505.1;	EAR87260;				I7LTT6_TETTS
I7LTT7	MLRTSPQKQNYECWNCSDIIEGRDPEKLMNDSYGHHILSKDPNEEECQHHSFEQDQRITENKRGSEIISTYPSINQPLSEEEEKYLHSHMCHFTREQYLRSIIKDFYD	Uncharacterized protein	TTHERM_00053810		108		312017																		XP_001007510.1;	EAR87265;				I7LTT7_TETTS
I7LTU0	MGACFSDKKLRKNNNVYFNQNTLNDSLSRDQKYKQQQLNQENREVFKQKSNEGSKLNPSISQMQTETLTKDSQNSKQKFNTPEPQQENQQKQIQNQHIEQKQKKINQQDIEVLFEQKINAGFKKQISQIQDSQIQKQKLNSSDQEINFDENMQEYQDVQNLNLRNVASQNTNPNQINNQFQNSKYQNPDVNKNMEKQQDKINFPNNTSQNNTKINYQFQIPKQQNPAHKDQHLEPLNLNERNEQKLLLQKKEYEQNKNEKQQLKPPNPKYSNFKDYNVNLIKGVEMLLKKSSSETLQISQYPDKSIRMIAQESSNPSIYYLNYILDYNHKYEILLDIKKNNILNIIQLQLKTESFEDLTNFIYYNENYVSIYPEIQADKGKNIVGYSEQTIENLKLQICLKDSVYKCKFAGNECSNNGLKDYDSFQNGFFAFYINSTYSQAEIILKSIKVVKEFED	Uncharacterized protein	TTHERM_00055950		456		312017													COILED 236..263; /evidence="ECO:0000256|SAM:Coils"					XP_001007526.1;	EAR87281;				I7LTU0_TETTS
I7LTU1	MNKEENSCKGSVDSKAETAPSSAMKIEVMSHEKVFLINKEQMKCNKQDHDNNRLKFLCIDPACKIEAKLACAECILNDHYQHKYVVLEKFTSEVSEKYIKINKQAKALEQENQMEEFQKTISEEVHAEFEEIKQLVIKSFEEFEKEYLQNVSKILESGKLKMDHRDKFQVIENLTQKEFGKFDPQDISHIIDFYQDDKIEKALEENEKHLIKTKGAISKKQVKYFEKFRTIVKDILKNCKTTPIKESSISSPVSSSMNLSATNSSNNASQSQNSQNSSSQDEKKKRRLTISEENNIIYDAPAVNQSNFKSISELQSFAQRSFAGETRRFSNAVHKKIKTEQYQTQPISTQ	B box-type domain-containing protein	TTHERM_00056010		350	ENOG502SY6S;	312017													COILED 91..120; /evidence="ECO:0000256|SAM:Coils"					XP_001007532.1;	EAR87287;				I7LTU1_TETTS
I7LTU2	MSENIINTPSKFVRSTKKAMTYASQVVFSPRSQLKEQNLVSINKLQRSSSKVLTPKVEFNSTKVYSQQNEGEFGNSKYKKLKSLKIFEQKNEKIIQNSPLLFYLQDSKLQDDLETPSQKLLLDKIQDTIQLDFSKFYRNDKTAVTNLQQRQKKPINKQNLLEQIASYGLDNKVSYEHQKDPQKARKPLQLQQIYHKNNSTNKYSNRVPSPFQNTFLNSPSQDKRQFQQLSLQRHLPISQVQKKFISFKIRGDQTEKIDLSNQIRLEKTNSFLEIKDKFFQINRLFQEKIDQQLSNKESPMLKLLILKGYKPQNLCFYFSKLIENIVTNCSYPQEQSTFSNNQKKIITRKNSINLENQEDFEKTYQYSLHNQINNNTTNSSSSSKFTNNLTTNPSSEKDLNTHSAIYSQTNIFTNKFEQTTKRVNFQKSKIDESVMQIHSLAHISSNLIEDIQFRTQPQIQLTQHISQTAQQFSNSLDLEEIVNNEDEIDQKDNIDNTQRATVKEKLYTVLKDQKSDLTQQKLSFNLFFKIPGLIYDELVQILSQILRNNVKNLNEINYLIKYLNEHKKEYTPQNLVEEFGSVERIQNTAKVLINKLISESLLPIQIQEFQQEQEILNFVNSLLNSDWKQLKHYSNILNMNSKLSFAEFYLFKQLIHRQLLEVFDRDERIYLLPQVMEKIEYQIMYNNYLTGTKRIKTTTFQEI	Uncharacterized protein	TTHERM_00056070		703		312017																		XP_001007538.2;					I7LTU2_TETTS
I7LTU3	MKQNLITIIGGNGYIGRSIAKHAINRGFNVNCISRSGQVKDGSGQSHWDKKINHIKGDALKPQEFKDILIHSDKIIHSVGILRAQSDEQYVQLNRDSAVSIAKYVDELSQQDNLARKFLMISSSHYPPFMKRYLETKEEAEQIIKNETKLNYVILKPGFIYSAKERWWSSPLKGPVDLAFNIFGGKQCSNNIVKFESSISLNEVCLAALYALESEEITKASLFNNDISKYAQMYKEKHNIIFTV	NAD-dependent epimerase/dehydratase family protein	TTHERM_00056120		244	KOG4288;	312017	PTHR12126:SF15;PTHR12126;	PF13460;		IPR016040;IPR036291;											DOMAIN 10..163; /note="NAD(P)-binding"; /evidence="ECO:0000259|Pfam:PF13460"			XP_001007543.1;	EAR87298;		3.40.50.720;		I7LTU3_TETTS
I7LTU4	MQNQHFRIISDHLLHPLRQQLTGDVQIQRRVYKNIGSSFSADWKKYKIDSTQCIFKYNFKQYIEAEYINNFFQIQIYYQYKIQGGDFQKLVVKAQRKEIDDYKVEYDSRFFSWKYIQVSFDIFVNTKILELELKLPLNIDSNCNSEELQNVDFTYGNIKSMTITKITNILCPTKSSPESIYSCYNCLEEYNRVMVNNYCECEDGYYQYKNQLTCSRCNGSCKKCNYNKNKCSECFENAYLDLNNQCKCYDGFFSNFDQKCEKCSSNCKKCQGRSDFCTQCIDDINMKPPSCKCPNGMYFDLADQKCKFCSYKCSTCTDRPDQCTTCTKGYQLAPLCIKECDQFQELDFQKNECVPLSCDNKCGSCIGKRNNCSTCRGDRQRPPYCLCEQHKYDDLKSENCLTCPIGEFIDVNSGNFKCQKCHFSCKRCKGSLITDCTECYPDQFYLSASSTCECIEQEMDIINDTKSKTPKCQTMMKMSLKVYINENFQQVFRIEFSSPLIKSIKKLDLVEALQIKLENVSQNEYQIQFFDIIDRNYIEFIIFANKIIPKQKIFVQLLTQYVLYGEGQNILSRWYLNNPIEIQMFQDLQDLSNKQQNLLRLKKASESVQNNPFVKFVTQYYFFLFILSTLQPTILFILVSTQLPITLELFLKIIGQFVFNKNKFFAWYELSQENAKQEYYIFFFDVTEYIKNDKPQSYEIEQLGFMKNFIFNNQIPLLIVTLFCIIYWIISFIDVFKLCKICFKQKQEDQVDNGSQHLSQTSQNSKGLMKEQQQKGQNIQDKKQEQVYMNQNQNQSINGYEQMNSQQVLQEQRESNETKTSIDSQDQSKITDEQEKQNDQSKIKKIKQILQNLIVSNMESNFAIYFISMGIFLGKIITIICVQLNSFNQIAFVSMILIVQILLLIYIIFVRPFKSRIFLCLKVIATSSYLLSWFCLLLYLIKRQQLNSQSEQFYESKDVEYMDNLGLSIIILLIVFNAIYLILFLIKIAYQTVELCKLLWSKKEINLIVVYKNSNSDDTYLQFNMKNNIKQQFIELQTQTNNSEDKYKKMEYEESNNKTKMQFKSQCIQLTGISITNQNDLKYLNKKI	Transmembrane protein, putative	TTHERM_00056170		1088	KOG3525;	312017	PTHR15332:SF175;PTHR15332;			IPR006212;IPR009030;			membrane [GO:0016020]		membrane [GO:0016020]	GO:0016020	TRANSMEM 715..736; /note="Helical"; /evidence="ECO:0000256|SAM:Phobius"; TRANSMEM 862..885; /note="Helical"; /evidence="ECO:0000256|SAM:Phobius"; TRANSMEM 891..910; /note="Helical"; /evidence="ECO:0000256|SAM:Phobius"; TRANSMEM 917..941; /note="Helical"; /evidence="ECO:0000256|SAM:Phobius"; TRANSMEM 965..990; /note="Helical"; /evidence="ECO:0000256|SAM:Phobius"							XP_001007548.2;		SM00261;		cd00064;	I7LTU4_TETTS
I7LTU5	MNVTSDESYQIYSASIPFQNYTLLNNPKIKARAIGFMTGFSISSISQQLDVQFEISSYQTNNNSIMMNMYQEKSYEFIQDRSNCLFNNVIQDQYLQLNSTCKIGLSGDDIQEKCARVQTSKTPISVQHMIKQDFAIGFSKISCNLSAQNPRIVLYDFTLSNNTIQITYYTWQGSQVLGVTSTIIELYSLSCPTGFFYSFADSDCVNSCEQQTYQEQNLSNNNLLPTCSECDTSCQNCIGPLPTNCTACSQQYPYNNTRINNCVSKQPQPGFICQQSPNNYPSYQYNCYPCQDKYCNNCTNITPNSCSQCQPNYYLYNQNCQLTKPSPAYCNNQNICQDCTIQFCQNCDQGPQICSSCAPSFFFDQNTSQCKCPSATFLDSNNAQCISCPINCAICQSSIDCQVCASDSLKDPLNPGKFASIVLHNALLVLNLNLIVNHVKLVLKQNQILCLIKMNALVLIRKIHQIKQLEIVNNVKILCASSVISIIEISVYNAYSQHNFHKLIRNVCVPNQPITHKAPIVAFNVLKQIVWNVYLMDLSAFNVKVGSFLITGTILVAFANQKNQCLECSSSTRIIDLQTKSCACKPSFIETNQKDCQFSPKPNILFEITSIMTSIQYFIYLPTLFINHHPFSDYFLMNSQLIGNQFYSQQHDQVGIFACNYAKFNYFNLHDSQILVFSYDLPSSKDSSILSNLIAFFGSIMQQTILNLSQTGICSLK	Transmembrane protein	TTHERM_00058230		717	KOG3525;	312017				IPR006212;IPR009030;														XP_001007556.2;		SM00261;			I7LTU5_TETTS
I7LTU6	MKKSMKKRKVDLSFNVSSVLNSFTLRYKNSELEKGFFQYESNQRINQAKLLALYIVMVNLMIIAMKQFQIIYLVNLFAGLGFYFLMQKIQRLHNIIIVVVIIYSGYAISDHLKNPETTNNAYFLSGMALTLYYSIPPGDFLLQFIAIIISQIFVMITVPKEINERTALILWNLGFIAYHYIQHKERKISYFLKQKQYKVDQLIKNNIFQQIILTQFESTTQQIQIYEKNDQMNQLLNEKDLSDLKLCFEAFIIPEEEQRSKNIHFQNLYAYTQQMHFEMDQQIQKTKSKKNYYTVLKTNLEKLCTFFKKKSNQDDQYLESSSARKRRKLSTNQNDFKVFKVVNIVLDIQFFVRIKAVHLDCPLVMIIFENLDIVKNNKKLKKLMEVNNLLNTKFFFEVNKKCEYLKWAMKQKQIDQIQFFFSILQNNVFSIMSRQQKQDTFNSNSPLLKKRQNDSIFNQSAQFSPVIKFKIFNQNNTQLGKLNIVKLFNCQSQQNSNQNLNENKLSSNISKQSLCSSLNKHIIAETNFFNIDKKSQSVDEYKQEQDYYKLSYFFQEGDMSQSLQEISQRDINQKQNIESHYQFSQMYKNYFQKASIKIDLESKLEDPKQQFSKQKNELQELNDLNLSPNQAKSINQSDSIYKNNNNNSFQSTHNNLLQSPCQEISKPNLYSLNGSYEQQKYNNNNYGFNFLNSTQQKKKSFEKHKKQVLGGTFLQPISDKKRNSLQLVQDIVLFQINQLNLQNDKNVKLSPQQIKNIQYSSVFQDKEQQLRFDNKDRDNINEFEFQDIIQELSIFRKFVKIKIDKTLFGLKISNNKEAMLYVLKSFLSSVIALNYIKSRKAKQDSKQQLKQFEESNEIQYNQPFKIQEQVQNDLQNQRVSKNSSASSLNNVVQSSIQKSKEVSFTPSLKSNSIKKIKNNINFSSSPYNKNKINQVNLSLRDEKEETKTLSFFQNTNIFINSNSKDRTSPTYQEYKQYLEQDTVLSNTVQGQTQNKLESSTLNLKKFDNFKEIQFEFQLETNSLTKCLLVKIANVQKDELISCINFNSNNQINQMEYENIKDIIQKIGPQPLSYYQGNAYFSFLIDLNQILNRESGFNLRPTKSELNNENLLIIPEEQEIEKKSFIKLSPVN	Transmembrane protein, putative	TTHERM_00058280		1131		312017							membrane [GO:0016020]		membrane [GO:0016020]	GO:0016020	TRANSMEM 48..64; /note="Helical"; /evidence="ECO:0000256|SAM:Phobius"; TRANSMEM 70..85; /note="Helical"; /evidence="ECO:0000256|SAM:Phobius"; TRANSMEM 92..109; /note="Helical"; /evidence="ECO:0000256|SAM:Phobius"; TRANSMEM 140..158; /note="Helical"; /evidence="ECO:0000256|SAM:Phobius"; TRANSMEM 165..181; /note="Helical"; /evidence="ECO:0000256|SAM:Phobius"							XP_001007561.2;					I7LTU6_TETTS
I7LTU7	MVNSQAHLQYKNEAKLVLKAAQFKSITFDYDSVHQNGVTQAKQNEKIGFKASSYARSLVSK	Uncharacterized protein	TTHERM_00058340		61		312017																		XP_001007567.1;	EAR87322;				I7LTU7_TETTS
I7LTU9	MGQEQAKPTRQINQHNNNKQIKSCNAFEDNNDPASPLKAKQNNNATPSIKDLQQQMGLDDSEILEIIDYLKKSKYFLDQTILGKGGNGYVLKGIDAFNYKVAIKVLKCETEEQYLQNQYEYENMKQCNSKYVVKVKDLLHYHNSKSSIQFLIMERCLTDLKQFMKDKLANNIWMSKKYIYETCLQLVLGLKAIHNKNVLHLDIKPANLLLGLDLKWKYTDLGVSKNVDDERDHTVNLKGITACYSSPEQYQLYQFQSNKKITKQCDIYSLGVVFMELTGVDIRKKWVIKQKIRQKPFDKYLNPEFQEFNDAVLKNMMQYNANQRIQLDELEVILKNLINQENKQSDSQESTTQDDATRKSVVFLVEESSPSKRVKSIHKKSFSVSEDKFQDQQASNSAANGPSQIYQIQKSGNQSPSKRIIIPIEKIQSYNYSKNVGDSPENSPLKKRTTKIITRQVGGSKTPLSNKQSENIYMTGMSLTPNKQRNSQQNIPDQQEIFTKQNFNPARRAVSMHQNQEMLPPIQGINRIQQMNNNAYNNSPSPISFMKRSFIQQQQQNIPVQMVSSQLVQNSSSQSPINKNKKASSKSFSQKIIIPKKLIPGNFNGIMMTKNQFDQQFLVSN	non-specific serine/threonine protein kinase (EC 2.7.11.1)	TTHERM_00058440		621	KOG1187;	312017	PTHR43671;PTHR43671:SF13;	PF00069;		IPR011009;IPR000719;IPR017441;IPR008271;		phosphorylation [GO:0016310]		ATP binding [GO:0005524]; protein kinase activity [GO:0004672]	ATP binding [GO:0005524]; protein kinase activity [GO:0004672]; phosphorylation [GO:0016310]	GO:0004672; GO:0005524; GO:0016310					DOMAIN 76..334; /note="Protein kinase"; /evidence="ECO:0000259|PROSITE:PS50011"	Protein kinase superfamily, NEK Ser/Thr protein kinase family, NIMA subfamily		XP_001007577.2;		SM00220;	1.10.510.10;	cd14014;	I7LTU9_TETTS
I7LTV0	MQFQQEIKIEQTIKIDNDFRLELCVDYTVLYNFIQKNRDIFLNTIPWVQSFNTIEDSKKLIDTWQQAYLQGTKSCYYIMQNENVAGFFCFRTIDLTKKEAEVGYMMDKDYQGKGILRKCMKFMIEYALQQYQIQRFILITKSSNLRSQNVGLKLGFQIFKRQEIGAQLNGVSDDQVVFELTKEQYEQFLQNEEQSIS	GNAT family acetyltransferase	TTHERM_00058490		197	ENOG502SC5M;	312017	PTHR43792;PTHR43792:SF1;	PF13302;		IPR016181;IPR000182;				acyltransferase activity, transferring groups other than amino-acyl groups [GO:0016747]	acyltransferase activity, transferring groups other than amino-acyl groups [GO:0016747]	GO:0016747					DOMAIN 28..183; /note="N-acetyltransferase"; /evidence="ECO:0000259|PROSITE:PS51186"			XP_001007582.1;	EAR87337;		3.40.630.30;	cd04301;	I7LTV0_TETTS
I7LTV1	MILKKQISKFLANLNYSSQQPFCYSLKRVAGEEIIGIDLGTTNSCVAVVQKNGPVVIENSEGKRTTPSIVALEKEGFSLVGQPAKNQAVVNPENTFYATKRLIGKRFDDRDVQKEMKLVNYKIIPSDKGDAWVQTKEGKKYSPSQIAAFVLMKMKDTAEQYVGKELKNAVITVPAYFNDQQRQATKDAGTIAGLQVLRIINEPTAAALSYGANKNQNKIIAVYDLGGGTFDISIVQLDNGVFEVKATNGDTSCGGEDIDGMLQSFLIKQFKESSNIDITSDKMACQRIREAAEKAKIDLSQSDSTEINLPYLFNTPAGPKHFRYQLTRKQFEQLVGSFLDKTIDSCRQCLKDSGLTINQIDEVLLVGGSSRIPYVQKLVQDFFQKQPNKSVNPDEAVALGAAIQGSVLSGNMKDLILLDVTPLSLGKSIIGDMMSVIIPRNTPVPCSKTKTYTTTKDNQTKIDIIIYQGEREVASKNKELGRFMLDQIPMARKGVPKIDVTFSLDSNGILNVLAKEIGTGKTKKITIQHQGGLSSFEIEQMIKDAQNHKRYDEKRKKLTKLRHESEDLVQQISKELETHKSSLDKQVYTEISQEVSKLRELISKKLAFEDIKLIEPQLKITKEAGFKIGESIYAKHQRKQQSKED	Molecular chaperone DnaK	TTHERM_00058550		645	KOG0102;	312017	PTHR19375;PTHR19375:SF184;	PF00012;		IPR043129;IPR018181;IPR029047;IPR013126;				ATP binding [GO:0005524]; ATP-dependent protein folding chaperone [GO:0140662]	ATP binding [GO:0005524]; ATP-dependent protein folding chaperone [GO:0140662]	GO:0005524; GO:0140662						Heat shock protein 70 family		XP_001007588.1;	EAR87343;		3.30.420.40;	cd11734;	I7LTV1_TETTS
I7LTV2	MQYQRGSPQGQVYDLMHPPGRDVLSSKLNDYQGSHPRNLRNDRNVGQNQFITEQITNDQGHVQRHADMNLKMRNPLFHEFHYKKIIEPQYTMPQKKQEIEQVNSYIKSQDNVDSLDMFQQNYLQRQKNFDRAKQGHNLMNYQLDQQNRLASNNQNNTIQQQSPYNNYAQKNDYPQAENVYQNIRQGSPPPPQQLQQNNYNPQRASAPNIHKIPQNNQINQGPIAPPSRQYQMQIGAGQNAIPPSRQVQSQQNLLSQQNQSQIYNNYQPDYQNQQYQNDYNLNNQQQYDQRTNNYQEDQYQQQQQKQKDFDNPAYQQQLQQQEKQMNQQFQQKGIPQDYLPNQNIPPPQIYDQNVQERRSSQQQLQQQYNDQKNYQQQQGYQQPLSASQIDNQYYSSPDILNDKRMKKIYNPLIQKVSAVYEPRYGVNASWDKYDREQFRNWENKEQHYYNIVRSKNFILDQHADYSTGNHEYGTKKVLY	Uncharacterized protein	TTHERM_00058600		479		312017																		XP_001007593.3;					I7LTV2_TETTS
I7LTV3	MEVYKPLDFQQVTKKNAKDQNQTSLNIKNEIKLDQQICRGQESIGKPADATKVQKSVKDTKYLTVINNANNINEKVQAKALDVKQTAQESQTNKSFEVKAIVNQQYINNFKDEQQSQNKLSSCNSKVTISSNLSFDLSLDNTQKEEQKKQGYFYQKFEDDQKQKQECQENIINDFQEQYSSSFLSECQSQSSNKQAQNNEYQFEQLSLSNKCTNSQFLIDKNDQQINNQFVKGQSFQSTLDASGQIEYHSNKKSQIKINYAKNEALLQINTNQLNNQSQQNVFQFEDIKQDQHLIKDPLIIGFEKNQLQQNDVKKQQNTSSNISQYIQKIKHRKVLCDNTKVNFLDNSCRIEHLNEVNSKNNQNLLEIEQNIKVNESKSTVNSQPNRKRVLSQQVYNNNQQKQQICNYNLQKQDQTYQQKSLTPISCSQGKQNQQHFKIEGLKQIDMIKSTGFQFIPQKNESQEKAVNLNYNFIIKQKLNSIQNTNQNKDIVRNDQKNVLEIRFGQNIDIEQSINPQKLIISQNQQAKNEKIQLFNQINEQKQVQNYFLNSQYESNQDQAKKINLLEQINNIYDTPSSVKNIMQNIKSRSNSLSHNFKSSQNQKKKQTETPKNNEHQQKTKQQGQNLKASSTKNKNNLQNNTKNDVKILNIDKQNTKIRSNTLILNNSPNSNYSNEISNISGIKTADNKKAENVNFRRRSNTNIQKNNTQTPNLDQKQSKDLNQRYTNLFNQLNLDWKIQNIKNFIEQCHPEKIMQRSSFMKQQQKKSKQVRFLEDIDLDMS	Endo-1,4-beta-xylanase xylA	TTHERM_00058650		782		312017																		XP_001007598.2;					I7LTV3_TETTS
I7LTV4	MNNKSLCEMDSSDIDEIIILLEQREKVQQNIQLIQKQNSNNPASQENYYQTNELSQSISDLENQKNNLEQKVFNELLKISKFQNYFLDGYSTQFRQCMNYIEYQKLNIHQKLFTQDSNPDYFYIILKGQIGLFSSQQLYNEQDGYQYQGKTLIKISKLLKQNQNDSSQCNKSDATPKQKTGDINIKQKNNNNIDGQYYLLKTLCQGMQFGEISILMEQNRTSTAIALEDETILLKLNCQKFLQILKIREESKLFASLSCIKESSSINFLSFNALKDIFIKSYFVRFQRDQYVCMQNQYPKAAFLIQSGEFSLWSYTNLNSNKAPPSKEPYQTTLPKYHIKQDIKMSLLGVKEIFGDIEILSDENYQYSLKCESEGDILIIPREIYEAKVKQNELLIDIIKNKSSKINQKRLQLYKKFNQNLEVFRHFMYDADDTDEEDSGKIGYNKGYDVFVKSKFFKKLLQQENGLKGSSKNKKDEQTQQIDQLSFKMQQADKNQMKELLFLENINCYELNNQDKKNFYFTYKGSSNQPSSLNSSNNFTNQQQQIFKNKKSEKGNGNKKSFELLFQTNYPNQIERAFNSTKNNLVSEQNSSIQRNSNSLNSQQISQFEDSSNVRNIFYRNRQQRSSSRNQEQRTGQGFYSIQDDYDSKIAQISKQNVCYSLEQGVKAQEDSDCQSYSPTHSVGFSRQMQGELISQLSQRICKNDLNENQTKNTNEKQQRLSSRDQRKIIKKLQKQNKDLFKMKIDPKLRQKLIGYEKKKNFIEDYREQNLQIKRNSLHANQILKQLNYQQDQLQEFIKINQLENQENQQNVNILKINNQQTNSQRSKNKSMPHTPLPGQHNNTFIQIHRKNIPKQRPNTFMAQQHMQQDKQFLIARIEDSSSVQTPLTAPSSKLGVHRIGSPSKIQNDQFQLLVKQKPKTAIPATSRHTTNLVQQNKSNLNRESNSSFTSHYTANSEIDGFDKSQLSFEQNGYDINQYRQDRIKSQSFSLNIMNSLELGIQPNTPLNSNRIVKNNMDSHFIQRRQTFNCITNTVKENQQQVQQQQQQQKQQQQQQQMVPTRPPTGRQKLSSKEGRSQNNNHINQNSQISKNSLNNFFEDKKELIPQALVGNQIQLQKKQNRNSSRQGPILRDDFLVNNNVQNQNTLKHFQIQNSDQETREQIIEDNLNNKILNLQASPAQSFFVGNKLNITYQKQKEISREGSNEHQIQVEQQQKNNSQRRYISFDFRPPAQIRQQY	Cyclic nucleotide-binding domain protein	TTHERM_00058700		1238		312017	PTHR23011:SF28;PTHR23011;			IPR000595;IPR018490;IPR014710;									COILED 17..78; /evidence="ECO:0000256|SAM:Coils"		DOMAIN 181..245; /note="Cyclic nucleotide-binding"; /evidence="ECO:0000259|PROSITE:PS50042"			XP_001007603.2;			2.60.120.10;	cd00038;	I7LTV4_TETTS
I7LTV6	MYKTEVNLLNKICKTDYFSKLNTKLDNLVDYNIIFNEYCDFLMIEKYSLLLNEPRINQFKYNQFYYDEVNLRQQLFSQFQLSRINQTIKISNILVQPYSNKGTYQLVKDLDSELEAQAYFLDNTEYSFLDVIVFSSLQKCRIWPKLYKDGKKSKKELPQLIDWYKVFMNTYKHEIEYQFDPNIVTSKYQKRLEIQKKEKRLDKKLIEAVQSKQYDLIRSLIEEGSDIESIEQQMYKKPAHIACELGDIELCRFIDQFGCDWESLDNEEQTPIFYAVTSGNLEVVKFLIEEKNVNHQHKEFQDRTPFYLACFLGNMPIIEYLYEKGVNINEPSKLKRCALSKACYLGHVEVVKFLVSKPETDITMQDSKGRTGMHNAAWGIEGGKEGKRRGTLKLPDSPQSIEILHDYGHPIDFQDFEGNTPLLSAASSDARESLRVLINRGANRNIRNFYGETPVFLAAKYGHTEILKTLINEYKCDWEMRDIRNTTPCEIAAINQKYECFDILLNLEIQNNTVNVESFIKKINDDYITHEEQLKIFELYNSKVDIKNRIQDIESVISFLTNCTNPQLMLRIQEIILDRLNPSHIKQFFINLADNGKYDTAFQILETFELKYKASDNQIQGILFDPQEIYNFIIKGVSATDETISKLLFKVNSDWINYTDDSTKNNFLHILCEQRRMKIIVDLITIIKEKSINPAYSFTSNIYLLNNNQFYTQDFVRKYLNAVNSQNLNSLDICLLSKANDIHLIIDNFIRSFLHEEPSYHYVIPSYDFEMISQRDTDVKQIITLEANIFLSQTIHLFIFYFKINQHALIGELEEEAKKLQEQIKQKSGDLQHLNCYSFLDDLSVIDQQKVTVEDNSEQNQNIEKLYPNRKLYFINQIDSDESRILKEEIEKNSIFGIDLEYYSENKDKNLGFVCTIQISTVNMDFMIDAMALRNQINQLLNKSLFLNKTKIKILHGCENDIKWLKNDFDIDIVNLFDTMFAEMIIKNKQQSYSLKNLSQDYLGVELDKSYQISDWRIRPLPTPMMNYARVDSFILLRLFPIMKQMLTSKNLLNQMFLKCLLFIIRQSNSKKTQQLQQCQQNNNK	3'-5' exonuclease	TTHERM_00058820		1085	KOG0504;KOG2206;	312017	PTHR24173;PTHR24173:SF74;	PF12796;PF13637;PF01612;		IPR002562;IPR002110;IPR036770;IPR036282;IPR012337;IPR036397;		nucleobase-containing compound metabolic process [GO:0006139]		3'-5' exonuclease activity [GO:0008408]; nucleic acid binding [GO:0003676]	3'-5' exonuclease activity [GO:0008408]; nucleic acid binding [GO:0003676]; nucleobase-containing compound metabolic process [GO:0006139]	GO:0003676; GO:0006139; GO:0008408			COILED 803..830; /evidence="ECO:0000256|SAM:Coils"		DOMAIN 874..1048; /note="3'-5' exonuclease"; /evidence="ECO:0000259|SMART:SM00474"			XP_001007615.2;		SM00474;SM00248;	1.25.40.20;3.30.420.10;	cd06142;	I7LTV6_TETTS
I7LTV7	MSDQEEKKECKIQNSDKKQMQLEDYLSDKQAGQYQLCNQQFQNDEVIVHAGVTDQNENIIFVFGKYLPNPGLKKEYNQFKRYFYFFLDELVDQKYYLFYFHTDLSSYSYIQTMYNVMKKLPEKYYNNLKSFYIVNPTFLVKSYNFFSTPSCLKNKIEYLKSLRNVYDLDFFKVSFYKKIQNYVKTFNNQDQKLQKSKSQDDDKKDKLFGLGLDDLELNDQQIPKIIIEFINYFKEVEDHIKEPGIFRKAPREDDIKEMEKQMLNKNYEFIQNHEDPHVIATSLKRLLSHMPEPIIPYKQYEIIKQLSQMKDIQLKKKKVHEIVEQIPVLNFRVLRHIIDLLRTVSRYSEANLMKMEALTKIFAPTLIRSKPSGDKYKEALEELLMNPTVVEVVQIIYQDYEDIFSSRTLDEQTSNHLFNNLLNEVNDQNNVLQIQDPYIIQKNYNYLVTRDSNLYIGDNTDIEIKNKKVTHQAKNQLNMQRNQNFIDENDEDSEEEDNYEEIIQSFKNQKNAQLHKKAEEKLNQQNQNDEYAKTDVDIKENDFNKSEQEEQIQQKAQDIQQKEVEEEQKEQEVDEEEKNEGRHKENDESEEQVDDFVIRAKSNTIQINSIQELQAIRQLLN	RhoGAP domain protein	TTHERM_00058870		621		312017	PTHR45808;PTHR45808:SF2;	PF13716;PF00620;		IPR001251;IPR036865;IPR008936;IPR000198;		signal transduction [GO:0007165]			signal transduction [GO:0007165]	GO:0007165					DOMAIN 210..404; /note="Rho-GAP"; /evidence="ECO:0000259|PROSITE:PS50238"			XP_001007620.2;		SM00324;	3.40.525.10;1.10.555.10;	cd00159;	I7LTV7_TETTS
I7LTV8	MNNNTFDQSSASIASGQFCANGNNHIILKNVIINFHQYLLEFLQQQKDLSAAFPSMCNLTQDSFQKLANMIEQTNYILYSQKRYESLSASQRAQLFNKQKEWVQRAEYLKKIQLNQHLNKNQNSSKITDSPVDNKLYNDFINQKKMEQLKNQKENLIRKLFLKKKQEEIHKQRAVDSQKTRKILPEVPDFEEEIEEPEVQEIDMQFENFNYVPMNEKQYEDNSSSSFFDSSSTGLTESPVRSINFSTASYRPISSDISDSKIEIVYNQINQKSENTQFTPIANQINKKKQQQQQKSKPRQSKQNENNNSNSQISNKFLQKKYQKLEECIISLIEKLQLTAEASQQIFKMAQEIIVAILNDKDFFKNKSFEIISEAIVLYASKLANFPITIKALTEIVSDKERCINKVYNHLVGVLPQYKSIQIAEPELLIKEIVSVVNAPEEILYASQYLYQNIYVNGLLKGEHSSIVSSSVVLVSCLLNGINIPLNDYANALNVQSNQLQNYSNFIISNSKILINNPALFKQSSFILQQN	Uncharacterized protein	TTHERM_00058920		531		312017				IPR036915;														XP_001007625.1;	EAR87380;		1.10.472.170;1.10.472.10;	cd00043;	I7LTV8_TETTS
I7LTW0	MNIQKKANLVIFIHGFKASSLSAKGMYLKEQFEDFINPSLPISPKLQFITLDQLVQAFSQFYHQITLIGSSLGGFLSICLLKKYPNLCKVVLINPAVHCEVTLSKYIGENEDFGGTKFVLNNTHIQELSDLKTTLDEQTQKERVLLLVQTGDQLLDYKEALQYLPHAQTDIYQGGDHSYINLDQKMDLIKNFVNSV	Alpha/beta hydrolase family protein	TTHERM_00059030		196		312017	PTHR35602:SF3;PTHR35602;	PF05728;		IPR029058;IPR008886;				hydrolase activity [GO:0016787]	hydrolase activity [GO:0016787]	GO:0016787								XP_001007635.1;	EAR87390;		3.40.50.1820;		I7LTW0_TETTS
I7LTW1	MGNINAAAKWAFVPSPTDPKHLKYPHAIFSCLLGFVSTILLSGKIQQLIESQYPNLKEGLPQFAKDKALPLLIVYLALMMIVRIKQNGSTSLYEMLWACNLAIVMMICGIIRNSALTVGASLVIISIDQCLWYVDIIGYLLTKKFPVGVAKYLTWPTTTKLRILTSTHHLWFIPLLISILKGSKQLTHHAYFFSFAMTLFQSILGRILAPRYIKQNKGEDIYMNINLAYELWKDIKVKFLASFDQAPGYQAVPFSNFCWNSGNYIFFLILKLILFIIRTISPNAQ	Transmembrane protein, putative	TTHERM_00059080		285	ENOG502S510;	312017							membrane [GO:0016020]		membrane [GO:0016020]	GO:0016020	TRANSMEM 24..43; /note="Helical"; /evidence="ECO:0000256|SAM:Phobius"; TRANSMEM 68..86; /note="Helical"; /evidence="ECO:0000256|SAM:Phobius"; TRANSMEM 92..111; /note="Helical"; /evidence="ECO:0000256|SAM:Phobius"; TRANSMEM 118..141; /note="Helical"; /evidence="ECO:0000256|SAM:Phobius"; TRANSMEM 161..180; /note="Helical"; /evidence="ECO:0000256|SAM:Phobius"; TRANSMEM 192..213; /note="Helical"; /evidence="ECO:0000256|SAM:Phobius"; TRANSMEM 264..281; /note="Helical"; /evidence="ECO:0000256|SAM:Phobius"							XP_001007640.1;	EAR87395;				I7LTW1_TETTS
