## Supplementary material for "Unconventional components complement the cryptic kinetochore of the ciliate *Tetrahymena thermophila*": Table S5 (part 2 of 3)

### Sheet: I. UP000009168 (continued)
Entry	Sequence	Protein names	TTHERM_ID	Gene names	Length	eggNOG	Organism (ID)	PANTHER	Pfam	NCBIfam	InterPro	Fragment	Gene Ontology (biological process)	Gene Ontology (cellular component)	Gene Ontology (molecular function)	Gene Ontology (GO)	Gene Ontology IDs	Transmembrane	Subcellular location [CC]	Coiled coil	Domain [CC]	Domain [FT]	Protein families	Motif	RefSeq	EnsemblProtists	SMART	Gene3D	CDD	Entry Name
I7LTW2	MRNVNFVGKKFKKIEDDDLKEKRKREQALNLKRKLLKDEFNEIDELEKFTTKQQEYIQSTKGSTEFQFRKELDVQAEIRQSKEKQLRDLEQQLISLTSEQGSNSQYASQFQQENAFATKSQFSAKQFSTIFSKSYYRSNTLNLLSRTQMANKQEIEDHLVLIKQEIETTQANIENEEERTYSIKNQLDQLFKTKQKIKHALGEIESLNEAADRRFDNLQRIQFLAHEKEQSTSKQLNKIKTELSDQELMRQGILSRQEEKREKEHKGRKDNEETTGNILIKIDEQQVIFNQTKQQLQELLNEERKIIKKRMQSKYIIKYIQFFEKFRELFMGDNVEEDKIKKLYEAQDLHSHNEEKQFDDIIKENNPDADARSVYSMNSAAPINFENKSSMSYNKQNKDQVKEQDYRDNNSNLNQEDQEIERTELISYINSFLDQYPDGLDSCVENILRVLNEMKYEQETNNEKYETLLKSKTLKTHDLLELEKSFKELQKNNPYVELMRNNSVEEERLENIQEAFDAGYVKINTPKYSLVPASHQGEELAKKLSLYTTVNILKMSDMTDFGPVVEEIKYNKNFFFNFFMNYGDSIVRICKIVKTIFKKILQNSPSPLMNKRCQETIKYISSIWMENEKNKEVLETLPMLPELSSVQQSNISSVQQQMNPSGSSTNTNALQVQNSNKHKSRLSIDNIQAEQLEILHQIQVEKELKRHKKFKIIMEKFSLEEIKEMFTNIFGEGYDQEAAEFFQAIKNDRLVWFFCNTENIQEFLINRHASHSYDSKQTVNELLMEFIDLENCASQEYNNKLNELYNHFVGMMNQIKTESKEILDDLKEKNVVYYPFRLYKQSEQQVNPKIAQAVENAIKRQNEYLFSLSESNKDEIQQTSPQNSHHLHHTILNQKISSDDIQKNEPQNQKEGSRLQQIIDYIEKVPSSRQREAAKKKYMIPSGYGQKTLKNNGSGISGGQSLLSSSLIINHTNSSNQQIQMAASVSHSNRATIHLNKEILPLQFTQNSQIQSSQQQQHQLLQQQQTMSSQFQNNGPQILQSNQINNSQNLANLQNTQSTAQITDVTSSQRITQGGTSGILKKQQRKTQDYKSLQDIQEDLFIDEIAKKQKQREKQEYIEYLIKEKEKNKKLLQIEQEKIPNAQFKVIQDLNNRLTQATDTQNMHKKTLRQFSTNQKILSKIDRLDKNYDTTATTNRLFNKIEEEKKSIYKNMVQQEQDEKQDKQNKYTIQIKQENNEDEESEENDDDVETLGKNYAKLRSQQSQTFSYLRSTNAMDQRKKANFETIKGLESERSKNKLFQHHTNAHSSVDSHQNDYLPATTSNVREKGRSSENNRSTVRSWKTSISTAANSKRPDTQQYSSSNNLNSQFYSSQNQKFFQKYTDNNDDRMPNIQEKRSYNTSQEKRKIHSSKSSSDISGKNFKFQSQLNNQNSKNSSQKNTFRAPQTSDAKLNTEFKGGNYDRANFYNFPFFSHPLSVQNNTYNIPMFPMMTAPSLNLYTPTGLLVNYAKNENISIVNSPEYN	Uncharacterized protein	TTHERM_00059130		1522		312017													COILED 72..99; /evidence="ECO:0000256|SAM:Coils"; COILED 152..179; /evidence="ECO:0000256|SAM:Coils"; COILED 282..309; /evidence="ECO:0000256|SAM:Coils"; COILED 1198..1226; /evidence="ECO:0000256|SAM:Coils"					XP_001007645.3;					I7LTW2_TETTS
I7LTW3	MTNLLSVKQQQKNNILLADYNYKNDMQTIPSTQARKSIKSNGSENSQNNQIQQKQCVSKPRSISYNQKGNLQNKQQITSNFEKEESKTSIESSQFVVKSQYSKQKCRRQTLMMTGQEFEAKKLQITDLDQQQKIEILKRLCNLKAVKTDKDNQLIYDILKENQYIKFIKDTKGEYFVLSKVCPNIKIVYKRQGEIIYEQDSQSQGFYVVIHGECEGRMKNYYTGEVRLITDKYIEGTEFGNIELLDQKTRIQTVISKTETLLMYFDTNVQKQFFQSIQKTQLDYLVDMLLLFPCFQNYGKRNLLSFLPFFTFSTYNRNQKVYQTSQLSDYIYFIISGDFKVYQKINMNNDITLDQLLKLPSRLLTDEKDKYSRSIEVSVVGSGQIFGEEEIIMNENNRKQDVVCSSPLGQVLLLHKEDYVFKFANDQYFSEIFKSLVTQKRQFREQRLKEIENISKTTINTEEQNYNKNVITKKIKLKLEDRVLDLQKKGLIKSKFEFQIHKNQKQQQEQLQQDQIANASSRISSPSQSCRRQNTGSPIQLRTANKKARNQTKSSMNTEREKRSEQLNNSSYLNFDKGSNFKNDIKINTLNSFNESQQIFNLQNSRVVQNNGLIGREVIPAILIDKNYTDNHINIFYESQLLTSVKQKSPKQQHHQDSVKLKSIGSLGQLSDQSQKISINSEKELSSTLNFKRIKQKNTLDKGDFYGVDYSGDISVKCETSPSQRRSKQNKQIISKENTCYESPYKNKDTSQDKLVNLYKQKRSKSNQQESSIHFDPQFINKLDDVDDELSKTLQTVFYNNQLNLYQAQQNKQENQKSYGEIMENSQADEFTSQIDENTQPKQNYNNFQKPKTTLASIRSPQDEPQKIYDPTGINKYLRRIFYGKQRKKNYTEPHGSYNEINDKSYNNTQRSFATDKENSPEKHQKRNASLEEKFVRQFKKNKNETLQNSSYQQVMKSVDKKQLKMQLYKKNILRDFGEKERYNKFIKPQGVKKDYYCFEYVNSRLSSQNNLDDENYQKYSQMVQQEYQKFKQQSNETFDQQSVVRAGSPCELDFHTAYNSDFQNIKNKPNLNETEPNISQSQLHNVRVSSYSKKRKILKIVNDPNTKKIIILNANKANETQISQKCESQTKQIDALQQKVRNLQQNIEQNKKQKELLQLNELITTKDVINNCFIPSSNEPRYKKQKHQKFVNHKSNTSESKKFTQTFEYVGDLKRYSPSPFRLATIDK	Cyclic nucleotide-binding domain protein	TTHERM_00059180		1229		312017	PTHR11635;PTHR11635:SF152;	PF00027;		IPR000595;IPR018490;IPR014710;									COILED 1127..1161; /evidence="ECO:0000256|SAM:Coils"		DOMAIN 155..266; /note="Cyclic nucleotide-binding"; /evidence="ECO:0000259|PROSITE:PS50042"; DOMAIN 294..419; /note="Cyclic nucleotide-binding"; /evidence="ECO:0000259|PROSITE:PS50042"			XP_001007650.1;	EAR87405;		2.60.120.10;	cd00038;	I7LTW3_TETTS
I7LTW4	MNHNTSLNSLGSSDLDKSRTFSSFSQQKVYDAYQSLKNNDGLYWQIMEGLQNEQKIEIFLRILKKEIPESRSEYQLQFLQQQCKQFEFFKNISNNYGDDVVKTCVRYLRYEDRAADQIVFEQGERGTRFYIILQGSVHILIRLPEKGNVNKFKQQKINTIHAGKAFGEVALMNDNTTRTATIKAAEFCRFAYLEKEDFKSIIGSKAVEQINQRYNFIKDYSFFDEFAYREIITFSYHFNEMNFKRGEIVYDIFDSKIDDIYFVKEGSFMLQGSFDITQQIVPNFKQKRQHKTFNIDFLVEKSIFGLEYFNKQILKDTHFYIKYIEEMSSSAPQSQHGKLNISNLNQQQVEGQNQAPYQPSRIARVICDSTRGTLYRVKGSEIEQRLWKQDSKEKWNSLSKVIFEKQVKKIKEFIEKSLQEKSDQELQREQVKYLKPPIEYLGKTEEIRQFYSSESPTQRNSLANVQSKSPNKHIDHAQSPLLKNSSGSLLNNHISLLLDLDKFMKSSIDIGLDKSPFSQSIQKMRNIQNSPSLSPSKYKNNIQNCINSLRWIDGSPKKSKNVTISEFGDQQNLEKASPKRNCYQGNASTTNRNHQNINKNFTLSIFQIEESGSSQILDKKIDKSSHIIKEEDDFFNKMYGSSLLLNKKNSPRRQQIKKTNSAYSFNSHENLDSAQRTLENLVYDDEDEDIKSKKEKKKKMKQCSPPKKSPEKEALQQEKDLIKSEKKFKKDFIKKLENIQKKEKNIQLQNQNSTQKNQTKDNKVIKTENPSETLNKLFYFSHKRNLMVKRQEEVKQFKNKFLGEDPEESNPSQVIRGDNAKQNVQDQDLLQATTLDDYKRRKFQRKLEEEQIDKFQKLFSNDLVELSNINEDSEYNQKVKQLYIDNSKVDKIIFDQTAHIVKQQNCSYNQVREYFYKLNHKDRFFQDLYLKKAKQEIANNLKNTSQMNTDSRQISDKKSTEIELSQASYILSNSRQSYATPKKPSISSVTPNRRRTLTLKEKRASSSLNGQLNGLVNETNVNISNDLDNDNLKYHSDQRQNLSASNQENIYNEYIENINQDEEEGNRNKKLIQLIKNNPSYLFYLQQKNYSECNRIFEQLLSYSQEMNQSPLKVQKLDMQNEQEYYLLQALKIHQELQNKQLTENTKQETQAENMTDENYSGQIVTQISYNCKTEGDNKYNYRNQNADERYIESLKQTEGTPRLSQNHLSHLKYTPKYNKNQKNNRFSPFNNFSFDAESLTQHTFNKSHSQMNNKSTLETHTLKKIILNPNDLLSNQKTHSSSFVIQKSPNTLPQQLSVQFNNSIFKQDIDTSTKNTFLSQNHRKQIIDNKIKNRELFLRSKSSLKRYSFASTNNTESKQKNKLQVQQLEVNSKCLTQIPGWSIRANTSNGVRQKNKFPNRQKANPRSLQIVSSVSPIKYNTEQRIQTSISFYQSTPNQQKDNFLNGNSSFCYSHEKNI	Cyclic nucleotide-binding domain protein	TTHERM_00059230		1459	KOG2378;	312017	PTHR23011:SF28;PTHR23011;	PF00027;		IPR018488;IPR000595;IPR018490;IPR014710;											DOMAIN 88..219; /note="Cyclic nucleotide-binding"; /evidence="ECO:0000259|PROSITE:PS50042"			XP_001007655.2;		SM00100;	2.60.120.10;	cd00038;	I7LTW4_TETTS
I7LTW5	MDTLDNHNNNQLQQNIDNQIARKMWCHTCKFEFQTANSTSFECVKCKNDFCEEIEPQIEQIDDPRQFVPFGEEQNQTNNQQQFQRNVQNSQQNNLQNVQYPQQNNRMGSASTIRTNINRQGQGQGQPTLSYSISIQSTQLENPFFGINNLISNLFPVTSQRTGLFGMNDNNFDNIIDFLMRNDPNVYGTPPASENSISNLPTVTFSTEQVKEETLCECSVCKEEFTEGEQLVKMPCNHMYHSSCLVTWLKMHNSCPTCRYELPTDNQDYERRKQQRNNQNQNRRN	Zinc finger, C3HC4 type (RING finger) protein	TTHERM_00059280		285	KOG0800;	312017	PTHR45931:SF16;PTHR45931;	PF13639;		IPR001841;IPR013083;											DOMAIN 218..259; /note="RING-type"; /evidence="ECO:0000259|PROSITE:PS50089"			XP_001007660.3;	EAR87415;	SM00184;	3.30.40.10;		I7LTW5_TETTS
I7LTW6	MVDYFPVYKICLTGGPCAGKTTALTTLKEKLTEKGLKVFVVPEVPTLTMEGGGMIIMGGLTSENVCRFQSLLMKAQINLEDYFIDLAKLNGKPAVVLMDRGVMDPKGYMDDNTWQAVLDESGWNSVYLRDKRYDAVIHLVTAADGAEKFYTLENNVARYEDGPTAIKVDQALQNAWRGHPHHIIIDNSAPSFDKKIEKVINAVEKFVGIPVTTTLFRKFLVESYQIPADVKTEIFEVEEAFLKTDSEKNEFEKIRKRGQNNAFSYVHTVRQKSSNKEMRCEVKNIITAREYINLFEKRDTTLNIIKKTRIAFIYDKLSYILETFKGNTLLRYETVSSETQPKLPPFIKITKEVTDDKSFTTLHAAQAE	AAA domain protein	TTHERM_00059330		368	ENOG502QVQD;	312017	PTHR34932;PTHR34932:SF1;	PF13521;		IPR033469;IPR038727;IPR027417;											DOMAIN 9..189; /note="NadR/Ttd14 AAA"; /evidence="ECO:0000259|Pfam:PF13521"			XP_001007665.1;	EAR87420;		2.40.320.10;3.40.50.300;		I7LTW6_TETTS
I7LTW7	MGACGTKAKMPKNVKKNNQDKYQEKETNDNNPADLEDYVIPQDFEQKIEFLCSQKFNKHLRMRSVDTNFFYKVIVESNITNNPELEKAIINVREKIRQKNEQITRNVDNKGSTCIQVISEYHNKIKDFDFKGLLAMMLQDKCTDNQIPPLIEKVLTISIKCFQIVLSILLCTDQESIEKWWNINKDNQNITEEFFAEILDIHKQLSLKNEQHQQVISMLASRRVTKELVLFNEDKTKNISSNSNKPNSNSNVEEQNLKDMANSYLNQLYGGVQPNATSQPELKNENSQDIKSYVCSYLKNLYSQSYKQLENIENIENIYDIDLETNHKALDCINYSLIPQNVQKKQMYMLRKD	Uncharacterized protein	TTHERM_00059390		353		312017																		XP_001007671.1;	EAR87426;				I7LTW7_TETTS
I7LTW8	MDTQQDEDQQINESMQSDNIEVIEYPFQVVLIGDPGVGKTSFLIRFSEDQFLKNVNTSVGIDFRFRSLILQNKQIKLKIWDTAGQENFRSISKKYFQKADAVVIMFDITNNESFNNLGYWSKELNENCKDINIPKILVGHKSDLNSKRTVLEEEIDDFVSSQNMEYIEASAKENTNVIMTFAKIGQKLIDIYEDGELNFQKNNREMLITQEKKKIQSEAHCKCCLNE	ADP-ribosylation factor(Arf)/Arf-like (Arl) small GTPase family protein	TTHERM_00059450		227		312017	PTHR47977:SF87;PTHR47977;	PF00071;	TIGR00231;	IPR027417;IPR005225;IPR001806;				GTP binding [GO:0005525]; GTPase activity [GO:0003924]	GTP binding [GO:0005525]; GTPase activity [GO:0003924]	GO:0003924; GO:0005525						Small GTPase superfamily, Rab family		XP_001007677.2;		SM00175;SM00176;SM00173;SM00174;	3.40.50.300;	cd00154;	I7LTW8_TETTS
I7LTW9	MEQVFKSPIITSKTDFDNEPNVPQTEEDTQTPIFLYKNTLFSEQNKILSSNILASANYP	Uncharacterized protein	TTHERM_00059500		59		312017																		XP_001007682.1;	EAR87437;				I7LTW9_TETTS
I7LTX0	MKKKLNKMNINKAIIFFFLTFILVNSAKKKNIVYKSNSKDIYELRMQRINQNNTINVGQIVTSIASCDSYHRNVFHNSTWSTLMCFERDLSYQISASTAKPKQKNQEFLNLEININSPWSWIAGFDCMECSQELDSYTYQSLSQVQCEEKCEISKVNKLSKFNPFKINQNQELSKNGGKKAAITTQDSGIYGIFLNYMISFIAYNPNRNITIKDTVKEKLSFGSYNALEDLTTVKKLKVLHAQKLSNIQQIAGQGSIGLGRLDIEFDSKNIEPETHFLKQLIESVDVEEQGDMVFGIYINRQNKEIQDFALTLGGYNAEYSSEVDIEKYFVDLRINKKKSNYQYILPLNSINVLGESFQFTEAYITLSSSFLIIPFEILTKIVSYMNSNYSMGCSIVDKKYLMVFCTDIVPRVFNDKEVNFQFDNLAISIPFKDFLHVCKHDKIALFNQDISQSVSNQCILNIASSPDNKVILGEVFLNKRYTIFDIQNNRIGFLPPQTVNFFSDENEKRAFVDLLMKIVTFIFIAGIVALYFMNTIWKILKSFLNYLGKLIDIQKLPATNKYSSTQNQQFQQISQTEGIEIQNNSLNYSFDNKFNVSDKNHPVVVPANVIPSFKLHPQKRKIFETKIQKPQNNPNNQQQKEQNNLIDDNSPKLENIDLL	Eukaryotic aspartyl protease	TTHERM_00061560		660	KOG2265;	312017	PTHR47966;PTHR47966:SF51;	PF00026;		IPR001461;IPR033121;IPR021109;		proteolysis [GO:0006508]	membrane [GO:0016020]	aspartic-type endopeptidase activity [GO:0004190]	membrane [GO:0016020]; aspartic-type endopeptidase activity [GO:0004190]; proteolysis [GO:0006508]	GO:0004190; GO:0006508; GO:0016020	TRANSMEM 515..534; /note="Helical"; /evidence="ECO:0000256|SAM:Phobius"				DOMAIN 92..495; /note="Peptidase A1"; /evidence="ECO:0000259|PROSITE:PS51767"	Peptidase A1 family		XP_001007690.3;			2.40.70.10;		I7LTX0_TETTS
I7LTX1	MKKIKQEMSEYFISRLYIVQRQYKRPKYLSCFLIIFKCLFLFLANIKNQTYQSQIQKSSSDGQILKVFSIIFENEDSFFISMLLLSLNSIIILFFLLDFVFFVWKNPSIQQQEEIYKIVSFVLQVYEYLFFIPTLRWSILGNISIEKIINIILSILLMILIEINDFDFRYSQNVDFLAKRRQLLSFLRIFLYAIGHIVLQATNNLTLPCIYNGLMHLLKVFYYCFYNQIISIKANQLISIMHCLNISLAFSLSFQNIKQDSFDYFICFLSISPVAIIIGYSVSNITRMQICNLKNKFKSLQELINAKSDQVIKNKNFKEEFSCDEIDIFLRDTNQKIRYLYDEYTNSQDSIFLESIILQHKENCSQPEKCFCSKDSNAVKGGEQFLGAEIRKQFMAEYTLKLYQSLLNNPRKDLDFAHFSYFAYLIDQIKNFRFFYSELIQLKRNKNIQKSLIYKQAVNYLFYYAPIELQKEESANQKLNDLVVQKNKADESTKMCLYDIILFDEQYTQTLQLMKDSLLLKANLIQILGNNFVDLNLLYQTASSLIKQKNLLYSQLLQLQAKNECNQELLNICNIFEKTLQFSEKLNIFKKKINKFNVINKLPLRGADSCVIFVSLMNNFGNIIRVSKNFQEVITSHTNQEVINSNLSVIIPNQIYEIHQQELRHYLEKQESRVHIRNFPLQIGSSKDGWAIPLNIKTQFHQIGEQEIGVSAWIRKQETNSYQYLSLLINETEKKCSPIVMSQALFESIFKDSCTQKHVQSINMNLLAPTLYEMIDKYNSITERETYIIKPISKAQLTNNQLDYNKNQTYFNDIFEHNEIFCIQFQIYRSQSKFINLAQLELLQVTRIEEKQLKYECLKSLNIQLTKFCDYSSTKQYETIQFNLKKYLNSVAQDSQESLSSNQVQLLQPTPKQINQNSNQKVKNQVSFQQNLQQQINSFDQNQFQYEEVQLYIDKEEISLDQNNITSRNLLNQTSTLNDLDNLQLIQNMSSTQLELQKGKYSQQQNSQILTNSILKNKNNDFNIEQLINHRLLTKQTSTEQYSPLAKQTKKLKIQEQSISNSTSNKMIRLFKNNVQDKIPVQNKVNEYEQSVSSMKTTNSKTKKEVINSIKSQKRMLGLRLLNYIGILALTTIFLINLINFIQLQSFLKIQKTSFHYLDWNSNLRIALSSVLTNFYINSLISIKLLKPKDPKMTTYYIQQFLDQMQNQRIFYSNLTSQYSRGDKNEIQSFRQIMDSNYTYIHALQQANYSTQFSLGYTLIMQKSYLDQFRLVPKQYDLYSMTTIFFNFYDLDDTLKSIQDNSFDEYSDDMNQILLQQQQNLISISLITLACAISIVPIYIFIQKKREQILRLMTNISPEKLRYMLETTSNYFIQIDQELDQKDKQKKMKKNVTILLKESGKYIKQSNLNMLSNITIQKKKNISQTSNFAKMNFRNLLGSLAFFILLQIYSFSIFIMIKMYSDNTIDNRLFMNQLAEARHFLQIQVGSLYIGFVAKLNPKVLPISPQPLFDKIKQLQSSSQTYLNNIYNYQNNFYGHSRYKQDNYNQYIIKALEKNSCDVIQNNPQYLNSDINFNYTQCKQAGDQLLDQGLVQSLKTIFVFNGQISDLYNINNPLQFQKNLQMLDSSNSLIDSTFTIQQASIVIQQLNYFLEYMTNELFDYLIYVNVALLISQVSATVIVLSLGWYKFYERIEKSLQKTKQLLEVIDIDVLLENSYVISYFKANK	Transmembrane protein, putative	TTHERM_00061610		1724		312017	PTHR31600;PTHR31600:SF2;						membrane [GO:0016020]		membrane [GO:0016020]	GO:0016020	TRANSMEM 28..46; /note="Helical"; /evidence="ECO:0000256|SAM:Phobius"; TRANSMEM 78..103; /note="Helical"; /evidence="ECO:0000256|SAM:Phobius"; TRANSMEM 115..133; /note="Helical"; /evidence="ECO:0000256|SAM:Phobius"; TRANSMEM 139..161; /note="Helical"; /evidence="ECO:0000256|SAM:Phobius"; TRANSMEM 182..199; /note="Helical"; /evidence="ECO:0000256|SAM:Phobius"; TRANSMEM 205..225; /note="Helical"; /evidence="ECO:0000256|SAM:Phobius"; TRANSMEM 261..282; /note="Helical"; /evidence="ECO:0000256|SAM:Phobius"; TRANSMEM 1121..1142; /note="Helical"; /evidence="ECO:0000256|SAM:Phobius"; TRANSMEM 1321..1342; /note="Helical"; /evidence="ECO:0000256|SAM:Phobius"; TRANSMEM 1436..1457; /note="Helical"; /evidence="ECO:0000256|SAM:Phobius"; TRANSMEM 1660..1685; /note="Helical"; /evidence="ECO:0000256|SAM:Phobius"							XP_001007695.3;			3.30.450.20;		I7LTX1_TETTS
I7LTX2	MIKTLGYDNLELEKIYKQFFVVRQQREQINQKLEQLGNLEKNLHKKWHLNKRNNEFDTYFNSDYCSVFVSLTNKLGQIKQVSTNFEKIVPVLNNKEIVGKNISVMQPSLISEVHDKILIKYLNKSVTQQTQSNFDLILGVDNQGFAVAYQIKVQTYLKGDQDFGICALIRQIPNSNQYILLLQNQNFEVLTLSQSLYLDLFQQYISYSHIKEVYLSKIIPAFPLIFLNCQLNPENSKFQTLIILPRNKQQYQYIQNITIKEENVFDILDYEFCRVQGELVCIRNEFISVIQCIISEVKKINKKNEVIEEIANLQKYLQQNQDIKKQYKKNKFKYKENQLLECLLQNYSKKYKESRYQDSFVENDQDTKTFAIQYQEYSQRLDQEKQLFTTESNTQNTPRALLNFNTSAINNQLEDYIQEENTKEISQILSPISTGRSGTDQRIIKNNYELESNQLRQIKQSQQNIDTSVQRFSRNSNYGLKRNTFTISSDQLEKQSSNLNDKQKDKSFSVFFHQQQSQLQSSNQEESQNKKSNIRSNSSVVLDISEAFKNTEIQKTGSIASQKSTNSNNMGEQKSNKILIENQKVPDFYNSQKYFLNKLKLKPL	Uncharacterized protein	TTHERM_00062660		604		312017																		XP_001007701.2;					I7LTX2_TETTS
I7LTX3	MKKSAIQQIGQDTVDIQSIWLQLKLTRDKRNQIFTTLYNLIRKQIPSQQMNFLIEIFEKSLCFDEKLSSLKKKVNQRFLRFDQQQKPLYLIDQQTCSAFISLTNIGQIVMVSNNFEKVVPIFSNSESIGKNINFMQPSAVSQFHDKILNNYLTKIRSQKSQLSLSPIIGIDREGWAIPYDIKLQPCLIESKDFGICAQIKQIEGLNMFLLVDQKDFRIICNSQEFYNQILSKVVSKKQLQDINISKLIPSLRLILSKNYKEGENFQTTFSTIMIKPQDKSEIASLNEFILKQGNLNQLLEFDLFSIKGKLYSISNHYIQLLQIEIEDMMHLSDQNTKIEEIKSIQQQIISNKDYYEQIYSEEKTHSLEFLSNKYLNSQSSPILQNKISLEKQTQIQSSKEQQNYTINQLTSQANQINPYSQNNDLQNELSANQLSFIQEINYENSNQYYQAEDEFQFTKILSPQTSINLINKQVGQQIVQDEKDNSLLYDNKMSFLSQQKRFVFQNRKQQSTFEGTKQSADTFQAQQTKLSSCNLLQQQGLLSTSRNNNFISNNPQQVSQKDSTMRDSLSRQIEQINIKQDIHVEGSVQTSQSGRTSFRKSIIESIQAPLKIKGLTLVKLTWSIAFFGFLILNIFNYYSLGQSLKTQKSQYKYIDWGSKLLTTLSQSICDQMLMQALSIPYFQPKQDTQKNIIKNIQSKQIQRHQIMKQLMIDYVNSDKSESDTFSFAMDYHQTFTFAFTTVRIENYYLGFGYIQEALFAYMYQQVYSLDPLGQNSLQISLNYVNTTNSVQAIQNYVNAKLNDNFDSTIRQEFISMTIILVTSIIFSVSFIPIYSLIQSKRQEILILFTTFPPNKLMFLLSETINYINILQISEEKLNRNQNNHKKKDLAKSYGQANNIDVKNLIKKKKNISTFNRLPRFDFKILLYSALFFVLVQIHSMTSYFLVKDFFTSERSNRQFINDFLNVTDFSSNVNIVRIPLVLLTLAQNKELLALYIARGETNLSRVSLELNLLYSVVDNYYSVTRYKQDEFNKYISGILQGNACQQVAQNLDLLTDSGFSLEECDQAANGIFTAGLVKSVKQVCDLYVSRMPVYYIKNLKVFLGSIIEQEKSYSFIDSYYYRLYLFYIVQSVQQKVANLTYDHYNLMINLNHILLSISLVSQMLAIVIAYIKFFQKQMNQLKETKLLLDLVEIHALEENQYILTYFKLSK	Transmembrane protein, putative	TTHERM_00066710		1210		312017	PTHR31600;PTHR31600:SF2;						membrane [GO:0016020]		membrane [GO:0016020]	GO:0016020	TRANSMEM 620..640; /note="Helical"; /evidence="ECO:0000256|SAM:Phobius"; TRANSMEM 813..837; /note="Helical"; /evidence="ECO:0000256|SAM:Phobius"; TRANSMEM 924..946; /note="Helical"; /evidence="ECO:0000256|SAM:Phobius"; TRANSMEM 1153..1173; /note="Helical"; /evidence="ECO:0000256|SAM:Phobius"							XP_001007710.2;					I7LTX3_TETTS
I7LTX4	MIQCQQNLVSPNIIALNQNLDQNYPFNSIQTIDQFALDNYLNPKNINHFQTNLKFDQYIQKPNKIVSNPRKMSYLSQTNIIKSFKEKMKSYEQILEKKSFLQAKTLKDKEKQFSNKKILSLQKLQETSLQSQNSENSYKKEMIYMIKRPSKLIGLQLIKYSGILALVSMIGMNIIHFIQTNNNLLQQREEYQNFDWSFNIKKSQQLILQYQSILQLYQDSVFDGQESNTGRDLNNDIFSSQIQIYNNYKNLIIQTYQANFTFTNSIYSEVEHQYLNFTFVYTFRKNQVSYQSFQYILKILLAFQYKVAYQLDYNFKDEFQILFNYQQVIDQFDQIDLNAMISIKSKYQDIKQQANVYLALNIFFSVVFSLSFIPIFIYIQRLRQRILALMATFTPEKLQKMLKSVSDSQDTIKKELLREQQGILSQQYNEGYLNLDSQKDRIKSSFASSSCIQTIQKNKSLSSTSKLNLFSFKICFFAFTYLLCNVIYSATIGIYQSYFLEAIEKNIEFQSNFFQQNKIYFQIFLQMLILKFTFNIISINKEYS	Transmembrane protein, putative	TTHERM_00066760		544		312017							membrane [GO:0016020]		membrane [GO:0016020]	GO:0016020	TRANSMEM 157..178; /note="Helical"; /evidence="ECO:0000256|SAM:Phobius"; TRANSMEM 356..379; /note="Helical"; /evidence="ECO:0000256|SAM:Phobius"; TRANSMEM 474..499; /note="Helical"; /evidence="ECO:0000256|SAM:Phobius"; TRANSMEM 519..539; /note="Helical"; /evidence="ECO:0000256|SAM:Phobius"							XP_001007715.2;					I7LTX4_TETTS
I7LTX5	MSLRSPSLNLRNTSNGYYNKYNGSVLSNNSINSLNGNNQFYNTDKQTNYTSRQHSASNHNHLATSGNGNYFLSLRNIPYCTKPKHQSEKIIRVCVQPECNDLDRLLCGHCIIYHATHPAKLISIQEFVEKCSLRHKEVNLNQLSENSVEEQLVNQIENRFQKIREEFYAFLMEQQVALISRFRNILGFSRDFNLSYLQEIEGKNIQDLTKPEWDLIINLYWKDDIDNALAVKDECIRQVSENIKKNFDIIEAVSKDNQNHILGEVNQMMKMAQEEVKRKNAPVNMNNLDQWNKNYERRILLEDKNMNIRKIEDELARLNRQLQEQKDGLEQLQMEILKHDNRLKEIKEKESYIKYELEKLQSGNTPSGRDEVEQLKDELSEIQKKIDLVTQHTQDYQNEMNRKIENLKKKRNELKQALATDFTQAGEADKQQQLDKIDQEIQKTQLGLAKTKKQLDSERGSLLLQREDMMKDLERKQQSKDQQIIQLKQEKQKLYDERMRIDGALDGLRKKLVQKEGSLRELKSEIKKKEWIVIQEKAESEQLQIDMKQVEDNTSTDYNTDSTGGYM	Uncharacterized protein	TTHERM_00066810		567		312017																		XP_001007720.1;	EAR87475;				I7LTX5_TETTS
I7LTX6	MPSLTQKEELTKLRYLANIYSFIYLRDFEKRSSQQVRGVIIYCWYFIQMTGLFVLCSKHNLDSDSFNNASQGSSSATIFGLWMKLTIYSRFNPILQYFSTGFIVPTAYLALLFFVDILFIYFFAQLAKKSTKIHENNYKLNYNKIMFLGMYIDLFRWFLLQLKTEIIFAKFLCTYPSQGQPITFESSNQQLCSYLPSFQNLSSGESLTITVLCILNILSLIFCFSLVFVINHSAEFTPSNPFKSKYSEVKFLEYPLIVITQYLAFFHDNTYVYIFINIKIAYYLFEFISFFPLFRADLTGYYLKILGIFIYCSVLMTLREFTNYIQESFHLELLFIGSSFIFGFLSILYKQINIHVLTIKLSDEPVSYPNIVCQHFYEILQLFQKFQDSDSQAKLVLHGILASHQSTCVDKFCPCQYDQERIDRELGVEKVKEENQEVKNRKKRDTVSPQQIKEVIEAKLEKADDQEIEGVYFTDLMNKPEQFQKWLYEFINYHFRYLIFKSKKERNYNIEDLSIKYWFFLVNDRHNIINGLYTIKSQLEEFTSKSYFIKVIDIVITRFIENNIKQKDKSLKYSFRKKDMEEAVQYEVFEQFVLSEVIKDKFKKDLILLIEQKVNLMQSMIEGYEELDTMQNQMITLIDESMRLESLVKSELSYSQQNLYYLKMLSIMRIRVQNDPIFATKIEKKVDEIHAKSLAQDQNLIHSITVLNGNVISIISSFKKEKGKILKYSERTPQFFGYKKTAFDSSVKSILQLMPSIISTNHDQIIERLIVDGTPKIMRRYRIAIAKDKEGFLFPIKIYVNYYFQINDDFVFSALILKLTSQSSYLLLNTSYQIEGTNKSFLQFFNQLDENVTKELLEKIPIQLFLPDLPETIKKFHQTQLKMEGLKLPMIIPESCSKYFMGYKSFLKKMQGRDYSDSKLVDSFMSQSKKFFREDVYIFDWTVNVIQEDFNLLNGFSFTVFLIEIQNIQPIQIIQNGLKTTMKTNTEQDSFIPNKSVNTTSKEQSNYYKGNKKSPFEFNSTMFTHQYSQDQIKKKFHFKHGQSINNDTQEMNSDQRSMLMSSRQDISPQKTKQENQQENILKQKYNNNSPVIQSQINMNEIKEQKLNSDDNLKKQTSILKKDNNISFSLDNTEQYLNPNKNHGQRFDEVIDMTEDEMNKLRRSYDEIDVANAHGTTKQLPNSQFPARMELINNQQMCVETNRSNISQQQEETGENQVQLKQQELTSAQQVKNPKATLTKSLSKQEVGQQGTKDQLVKLKSSEEVGVLKSQKQNAMSKEQQKNRMSIIQEQYNDSDPDKSINSFNRIESQNNLITQQFATENIQTDQNLNFANKNSPLMKGGQAINFDTDAINITAQVNNMTEVEGVNQIVNNSRFIQLQQNNNGDDNDHEEDPNQDKNKSRANFLFNSQQVLTRGSSYEKDGNPVLMNLQFLRESTKYSNRKQNQDNNNKNDDQESDAATVDKDNQQQSFEDESTLKEEVKLKPTAGNQNANSVASSQSSQVSTTIQRIYYSAQSKKMPFFMSLFFQVIGFQLLFFCLVCAIVCLIFNSQYSTLNDLTNQLDISTQILTPYSQNLLSIDAYSMSNERMINFTQQYLLLSNETQTSSLKQLQSNIFNMIDQSVQYSFQDKYLSTIVESRIQSSGVQVTQNLYFFESVKQVFENIYYLSQVPQKSIKLYIDEIYNLKMNYYPIEQVITNQIKPGTNSQINSIENSIDYLNQNFIIVSCCLLFFCFAMLIYPFWRYSIYVKGVLLSVSRMTEKEAEQEIILCRFIVQLMKSVDEKYLSIKYTNFDINQIQNEDLGISSHFNQQLKNKTQKNHMKKNYMLSQRINNPKIKLYHFALYFTGLFIFSITIFVIAYSIISKFNNSLNPALNTYQNYVYSLQKYSSFAYASDQIFTQRVIRIFKSQYGVLDDSYITTLNTNKALDLQAFTQFFQSDFLYLTEKNIFSSSFNSYINQIQNSNLCLQASVFTELQVQLCQKAMNSVMQQGLNVVISKISDDVGQKQIDQWSNQLVIDSINLLEYENQLQVIQLTYLILLQIQQKMLNDIKTLINSYTQQIILIYTLGGIFYALAFVIVCFSVYKNIYRRFFLIKKTVHLMPYKRLQEDQTTINLIKNALEG	Transmembrane protein, putative	TTHERM_00066870		2121	ENOG502S84Y;	312017	PTHR31600;PTHR31600:SF2;						membrane [GO:0016020]		membrane [GO:0016020]	GO:0016020	TRANSMEM 36..55; /note="Helical"; /evidence="ECO:0000256|SAM:Phobius"; TRANSMEM 102..124; /note="Helical"; /evidence="ECO:0000256|SAM:Phobius"; TRANSMEM 145..162; /note="Helical"; /evidence="ECO:0000256|SAM:Phobius"; TRANSMEM 207..230; /note="Helical"; /evidence="ECO:0000256|SAM:Phobius"; TRANSMEM 273..294; /note="Helical"; /evidence="ECO:0000256|SAM:Phobius"; TRANSMEM 301..318; /note="Helical"; /evidence="ECO:0000256|SAM:Phobius"; TRANSMEM 330..349; /note="Helical"; /evidence="ECO:0000256|SAM:Phobius"; TRANSMEM 1524..1548; /note="Helical"; /evidence="ECO:0000256|SAM:Phobius"; TRANSMEM 1721..1741; /note="Helical"; /evidence="ECO:0000256|SAM:Phobius"; TRANSMEM 1837..1862; /note="Helical"; /evidence="ECO:0000256|SAM:Phobius"; TRANSMEM 2061..2083; /note="Helical"; /evidence="ECO:0000256|SAM:Phobius"							XP_001007725.2;					I7LTX6_TETTS
I7LTX7	MGQSRSQNRKQLDQSKIIYMCTLIKMKLNDYNCSRQAVILQKEKDLLLSIQNSQQNTRNQQQEIHQLSSIIENILNVRAAESIIRKCDVVKDHAQVISQSQGRLQLIKDLSPFIENICWSNLIFGMDCINQFKDEMLGFYGEDLENIIHSSANIDDRVRRALAPAIIASYDDLCGYVNMFCSKYNITITQFNENIHNFVYVQNILNSAFGNQNNSNINIYSQCNNSQSTQHYLNGFQPMNHYENTLIAQNKLQSGLTRSSQKENKKTKIFFCY	Uncharacterized protein	TTHERM_00066920		273		312017																		XP_001007730.1;	EAR87485;				I7LTX7_TETTS
I7LTX8	MSKISNSSDDLPAVDFDHLKKFESRINSAISEFEEKQCTGYSYQVIKNIQQEVDQYFLMNEKPDSKEFIDLMTQICTKLNENPIVDSINEQFQRKPSQKYSSYTNYISQPTQDLDIDEEIQIESFVHYKNHQVRYQELDNLQDLNLAKSHSNRSNLQQKLQQLNGNNINISTPAAVESVPTKSDFEIHMEKANSHIKDIEELLDSRKILAANRKVLKIEQILSECEELDLSEQQKKTIEEFKEKNFKLIELIKDETDLINYNLEVLQVEEGWITEKEKGKIKISYQYPDSNSLSLRMESELDLPLRNLLCLGNEFEYFKDYVPFVEEGKLVKDIRRASKIGYACMDVPMVSKRECYFYGTGYNLLDEIGSIPLVSKSIHSDPEFCRKIDLQIPKTTKYVRLEYKYYVFNIIPLGPNKCYVKIVLNVDYKIPLVPKSIQNWCARKFSLYFFERIIKKATNFAGTNWEKAMIKNKEFYDWLESQIQEFLKNCDLTDNSNTLQQAKDKIAVYLQKKKQEQQQDV	START-2 domain protein	TTHERM_00066990		521		312017	PTHR34560;PTHR34560:SF1;			IPR023393;														XP_001007735.2;			3.30.530.20;	cd08877;	I7LTX8_TETTS
I7LTX9	MNIAKFDIFSSHFLFNIQNQDRRKATTTGFILTLVTILVVFTYFVYLSYHYFTNQIDPKYRSQSLSSQNVDLPIIKDLIAFRFEYDQNKNINELEQKNNKTYLNHYAMFRLQNKSNENLVLLKLQSCQNPLLSDYTCIDTSSVSDQLLELNSNENIFSQILILTFACYSDYFQQQTPPNCANQTELNNVIGQWKSKLHIKLLTSQYNITSQLIDINYIDRYLYLSTSQGSFTYLTAQKYLTTIKDGIFFQSSVEYSSLGSYDFQTQQLNILQNYVPLGELCIQLGNIIQQIYIQYPTFPEVLALVNTIFAIFMTLGYLGRHLAQELIRQDFFLLFLQNFYQNSYESILRINNLFQNQEVIFFDKKMKKSEDIEEKNTNQDQDYVSVPTILTKSKEQIDKQQSFKPIQLDFKNYLDEQKEQTKDETPKSIFYSKQITQSDKLIYEENALHNSKKTSRKQNHFQNQQVKKILQNDNLSSKKNEITMTFSEAIKTEIPQITNQSNNNLKTDNSQLFLEKKLSCKDYLFDRLKAIQDKNNLIKVHKILFNNKCCQLFRNPENEIQNQIKREIEQEVMRYLNIFEVYKDLLLLKKAIMMLLTQEQLAAIKFIGCSPPSYQKFNQEKKGDMSKQNFNFLQSQIEILSSAELQSQYFQSYIEKCQNSDNLSDLDKRIISSIFKIEQN	AMP-binding enzyme family protein	TTHERM_00068040		680		312017							membrane [GO:0016020]		membrane [GO:0016020]	GO:0016020	TRANSMEM 30..52; /note="Helical"; /evidence="ECO:0000256|SAM:Phobius"							XP_001007741.2;					I7LTX9_TETTS
I7LTY0	MKNSTFTNFSYNSPIKPSKDHYLKHNNNQNQECTKNISMTPIIKSDYNDHKKGESLTESKLSKFEEQFKTQKIQINKKQNSLCQEDDAIINHGLLRHTNTSEAILLSQGQNQSLQAKQQSGIVTESPFKSRSKKASQNVNVSCLPNIFQDQDEYTFIRQQQQAIVDGLAIDSKLHPNGSINKNYQSSRLQQQSQINEYSKKKNQIRIRSSQNQDSQKYMMGEDQIVGSKPIHYRVERQAKSNDQRHANNIKKAIRVQLSKNPALAASLEIYTNGNQQSLQQISKGVQPYVINQFLQKRKNLLQKKVSVHNHSVNNRRGQNHSLQYRNDGMNANTKNNNSNYNNNSFNCFVNKSQILDESQANYSQTQKLTQNKYQNQVKQNNIQANNIVINQTNTTNLNALLSEYRNNSAQQRLILQDFYNQQGIKDPEFTQKQQSLIDQYNHSKQTLNEKTQSDSPKKLTPQNTNNQSFGIAQSIKEIKNDHQKTIEKEFNNNDRYEESLSNISYVQNFMDNAYGGFQENDTNGQSNNSFLTQSISSNRKLTNNQNSKTSLKQKNTNAQNKELTGTNSEFYEESQTQNQKKQNQIMNSNTVGQNLQQNSSNLNVSPKSKRNANSNNQTSPVIDFQNVYNSINNKSADQTLSPIKNTKGDKNQSSLIQQRIVLQQQKRRGNSFNYTKGGTFSIAGSGDASFDLNFVTQEKNTNNNNNQNNNQKQFDFYENKSYYQQNMFSPPRIHKTKAVYVHSNTMSNQVDITKLNNLEEYNFLNEDQSEKRSQSNPRAVISSNLNDQVLLIKSQVPEQQQQQQQQQQNLEIKSNIITSAYTVQQKLPEGIYTCYFQKGNNSGLVRRVLLTRSNWRESPVYSSNLNFRWHPFSKGIKFESLSLHKKRIVNHFEFHAEITTKNGIIKNIGRYCSERGLNIFDFTPTTFLFSLKEKFWDLDLIRFCDFFYKNLPEPLKTQNEYKKNYIEIKSKFRQVQIRTNNQKSNKKKQLGIVAPPGVDKYGEMKIHNTFLGDSQSSYIWLLKPTNLNRGRGIELFSNLFQLETLLNNYFDGFYEQPIQSKAQPNDDKQTLQQQQDMLLDIAMAESIANQENKQKNEQNEKEEPVLKNLFDKSLYVTPNNLEKEEEKGKKVDQMKKSLNLNNNNDGDFQDKYLIIKNNNNRNEKDIELTPNSQQTGALNQTEQLQNEQLNDQQESPKKNEDGETENKPKKQKIKKNKASNSNHNVNYNNNIHISRIRDLSLPKKPTIITQAATNSSTSGNSSNNQNKQPNSPEKKGNKNSNGISAEFGGYLMKEHSFVIQKYIEKPFLINERKFDIRMWVLVNQNLDVYLFKEGYIRTSSKKYDVSDQDNIFIHLTNNAIQKYSDSYGQYENGNQLSLDNFDEYLQKKGYIQTFRGDIMPRIKEIITISMLSVKNKLNANDRKYSFELFGYDFFIDQQFNVWLIEINTNPCIEESSPLLEMLIPRMIDDALKLSVDLIFPPQYSDDIIQKQIQKHSQNHKEKKSQNIENNPNNQQLGNDNQNFSQHSKKGLIESLFPVTGYSSQENMFQFLVNLYKSN	Tubulin-tyrosine ligase family protein	TTHERM_00068090		1559	KOG2157;	312017	PTHR46069:SF1;PTHR46069;	PF03133;		IPR004344;		protein modification process [GO:0036211]	cytoplasm [GO:0005737]	ligase activity [GO:0016874]	cytoplasm [GO:0005737]; ligase activity [GO:0016874]; protein modification process [GO:0036211]	GO:0005737; GO:0016874; GO:0036211								XP_001007746.2;			3.30.470.20;		I7LTY0_TETTS
I7LTY1	MLSKTISNFFSSTKPYVWINKHTKVICQGITGNQGTLHTQQALEYGTKMVGGVNPAKAGQTHLGLPVFKNCQEAKKVTGCDASVIYVPPPHAAKAIMEAIEAEIPLVVVITDGIPQHDMVKVKHALRQQKITRIIGPNCPGIIKPNECKIGIMPGYIHKPGKIGIVSRSGTLTYEAVDQTTKAGLGQSTVVGIGGDPFNGTNFIDVLERFVEDPETEGILLIGEIGGEAEEQAAAWLKANNKTNKPVVSFIAGVTAPPERRMGHAGAIVSGGKGSATEKIKALESAGIKVCRSPATLGQEMLNLMKVHKN	Succinate--CoA ligase [ADP-forming] subunit alpha, mitochondrial (EC 6.2.1.5) (Succinyl-CoA synthetase subunit alpha) (SCS-alpha)	TTHERM_00068140		310	KOG1255;	312017	PTHR11117:SF2;PTHR11117;	PF02629;PF00549;	TIGR01019;	IPR017440;IPR033847;IPR003781;IPR005810;IPR005811;IPR036291;IPR016102;		tricarboxylic acid cycle [GO:0006099]	mitochondrion [GO:0005739]	nucleotide binding [GO:0000166]; succinate-CoA ligase (ADP-forming) activity [GO:0004775]	mitochondrion [GO:0005739]; nucleotide binding [GO:0000166]; succinate-CoA ligase (ADP-forming) activity [GO:0004775]; tricarboxylic acid cycle [GO:0006099]	GO:0000166; GO:0004775; GO:0005739; GO:0006099		SUBCELLULAR LOCATION: Mitochondrion {ECO:0000256|HAMAP-Rule:MF_03222}.			DOMAIN 18..114; /note="CoA-binding"; /evidence="ECO:0000259|SMART:SM00881"	Succinate/malate CoA ligase alpha subunit family		XP_001007751.3;	EAR87506;	SM00881;	3.40.50.720;3.40.50.261;		I7LTY1_TETTS
I7LTY2	MEYYDNLENIQKQLTDNLSNKCLRVELSPYLTEPQLNNFKFLMKDLEYDSLFITSWEQNIWKKEGFTKLSNFYSDLCHLKKFGLKIFVNDLNPVGSEILAQGLSNLNNIQELTLDLTSCPVQDQGLNYFLEAISQLDKLQSISLLLDEIKIGKNGIEGIFNTIQKNICLKKLEISFDTNTTSKFYQEISNGLQKLIGLEKLIIQVKAEKQSQIYEITNSIQILENLKYLLLEIQSNEKLVDLDIQIIGMLDKLQNLSTLYFYVHSYKNNLHKNKLLILSYLNQRQKIIDFKINHEEKQQENVKLIQKTKKIKQLVFVDFFE	Kinase domain protein	TTHERM_00069190		321		312017				IPR032675;														XP_001007757.2;			3.80.10.10;		I7LTY2_TETTS
I7LTY3	MDLSDKNNLFDYLSKEEHINPQKRLFGDDDEDDVDKENKFKFSKLKDESGQLVNFQVEKEQNQSLCGSNLSDTKSFYRANGFSKIEIASEITSSLPRDQLLKDWQEKKSVEKSGSKSNVFSERKNNLLSSVEKQKPEYLSQAQLIEKYFNSRVGYGDGKVSAPVKTTTKPQSPKFQTTQRSIIHSLRNKQMEEMESMNNSKNSAKKIDPKNFFLETEKRARSRPQTPIKEDEEFVFKARPKPDDSLKFEIKKVERNPIQFTEFRLNTEQRGRSKEQQLQLKLENEKKQEELQRHFHAQEIPDYSELSQKYANYSCGSPKPTLPMEFKFETEKRSEFAQKRSQFSQSAEKYEFKARKVPDFSKIRSPNKPSPKKATVPVEIKLQSTLRAEERKLFDEKVEFKMQQEMKEYIDENQKAKEDEEEEALRKQAQFKAQPVRKYRQVEIHKSEIPLTQPQSPKFRTDQRLRSTEKSQEFL	Targeting protein for Xklp2 protein	TTHERM_00069250		475		312017	PTHR14326;PTHR14326:SF44;	PF06886;		IPR027329;IPR009675;		regulation of mitotic spindle organization [GO:0060236]	cytoplasm [GO:0005737]; microtubule [GO:0005874]; spindle [GO:0005819]		cytoplasm [GO:0005737]; microtubule [GO:0005874]; spindle [GO:0005819]; regulation of mitotic spindle organization [GO:0060236]	GO:0005737; GO:0005819; GO:0005874; GO:0060236					DOMAIN 380..452; /note="TPX2 C-terminal"; /evidence="ECO:0000259|Pfam:PF06886"	TPX2 family		XP_001007763.2;					I7LTY3_TETTS
I7LTY4	MSNQVVKVHPQQLNATDQVDQELMNGPINKRECRDILCCLMFIAACVSCVYFFAFGLANGQPDRLFSVYDMAGNPCGLGSQSSRPYLFLYTPFTGYTSHSTCVASCPQSQTDSTLDCDTTAMTSGSCSQSNCAQINSLGANSVCYYQTTVFLKKICFPSASALSSFSSDSASQIQSLINSSTLTQWINDVTNAKNVIAGSVGIAFGIGLVYMIFLRFFAGLIVWIAIAAYFAGVIVLGYLSYKKSTDIKDYLNANNQVESGNNTKDNMNSYKYLAYILWAFAGLSLVGLLCMYTKIRQAIAIIKTTSSYVAEVWTAMLVPPIFTCLVAGWWLMWLVGYVYLYAIDSSGQIQKSSSSMFATVNHSQFVTRLLWSYLFIGLWVNAFIQSLCQFILASSACIWYFSHGESGQKHAPIRTSVYRAFRYHLGSIAFGALLLAIVQFIRVILAYMEQQIKRAGGSNNKLTMCILKCMSCYMACFERFIKFLNKNAFIQIALKGSNFCVAAKNAMEIIWSNAARFALVNGIGGAFIFLGKIFITCATVFISYIILTKESPYKDNIDNYVLPCIIIFFIAYAISVCFMCVYGMGMSAILVCFLWDEKMFQKATPPHCPPLLQEFFDKEETKN	Choline transporter-like protein	TTHERM_00069300		624	KOG1362;	312017	PTHR12385;PTHR12385:SF14;	PF04515;		IPR007603;			plasma membrane [GO:0005886]	transmembrane transporter activity [GO:0022857]	plasma membrane [GO:0005886]; transmembrane transporter activity [GO:0022857]	GO:0005886; GO:0022857	TRANSMEM 36..58; /note="Helical"; /evidence="ECO:0000256|RuleBase:RU368066"; TRANSMEM 196..214; /note="Helical"; /evidence="ECO:0000256|RuleBase:RU368066"; TRANSMEM 221..242; /note="Helical"; /evidence="ECO:0000256|RuleBase:RU368066"; TRANSMEM 273..293; /note="Helical"; /evidence="ECO:0000256|RuleBase:RU368066"; TRANSMEM 314..341; /note="Helical"; /evidence="ECO:0000256|RuleBase:RU368066"; TRANSMEM 379..402; /note="Helical"; /evidence="ECO:0000256|RuleBase:RU368066"; TRANSMEM 422..446; /note="Helical"; /evidence="ECO:0000256|RuleBase:RU368066"; TRANSMEM 518..547; /note="Helical"; /evidence="ECO:0000256|RuleBase:RU368066"; TRANSMEM 567..596; /note="Helical"; /evidence="ECO:0000256|RuleBase:RU368066"	SUBCELLULAR LOCATION: Cell membrane {ECO:0000256|RuleBase:RU368066}; Multi-pass membrane protein {ECO:0000256|RuleBase:RU368066}. Membrane {ECO:0000256|ARBA:ARBA00004141}; Multi-pass membrane protein {ECO:0000256|ARBA:ARBA00004141}.				CTL (choline transporter-like) family		XP_001007768.2;					I7LTY4_TETTS
I7LTY5	MEVDYKNLISVKNPCKYFGQLGYNTKQFLEYLRRPVKLPQVFIKTFQKSNSPDNPLSKNSILNRSLESARKQLEEQQSSSIQNKFIIRKSSSKSPQRLNPNEKNNVKLNKAIHQMSPTYNNLNSSFEIDKQQENSYIYYNQANQVLQSEQLRREIYPIRTIPYLPKQAILKSPPKYKIKQADIQTKEDSFFDNIQMGMDTLQEQSSQKEDTSQEEDSQIFITNNQNSYSNVSSVKSSFDQNKNQMGSTKKEQKIHKEVSLNTYQQSLKKQTSILISNKSILDSEIQIKQQSDISSSEIDSKHLLYLPKQEKEVVQKKNQLQQIQPTQNETSSEKIEYISSHFSQYSPKNQKFQNKVDTQGFSSFYDKQVNQRYSIEKTSDSVIQSQNQIANQNQRKQKTLKQFFQGVLKMIGPIIAFRKQSIKRERARTMPKKKTIFNKDNQRHSNLGILTSEFIKSNSLVNSNDELELFDNIKQDKTLINIDLNKKNPNQKRYSNMYTYQSLLEIKIQNMNLNKQLLFNKIETFDEEAANKLVQDGLNIKNIELEANIVENDLTPEAWIKKIQNMNLPYQARCLFYKDKKYVWEKVNILEYSEEKMKYLVEFIEGGQKKFVNRNVIAFRFEKMENIISRIETIISKSKLVQDEKKFQIFVSKVDDSLVENMQSEQKQRIFNLCLRQDYLKNVKKKILSEAILHQMSQEVDKLYKHKMKEILVIYQMQKPEFQEYFYKEADLEPRLLYAPSFPFMTSIYRSENFAQITKYFLLKRNVFLKNECQKSLSQVQNINIQFGMKPAFDIQIETIKPPKNIDQLIKIQKESIDNMRIRLITNYRENMIHEIFDKLQKFYKFFETDIDKYRNSLLFRFLKRVEFQIVESLGENVFKHNCFIWLKFLQSFTYPEIKLLSQENNKIKNSTLTQEEIDFQVKQIKLSEVWVCNNKQLLNLRVVCTDQGKIAFQPAFEEIFQQLCQPIHMLNEMVNSFQKLEKTVVPLLDFDLPETYKIDHGPYVNTVKDFIFSFIQAQWDTYLTPIVEKYSQFSHFFLEESTQVFQIFKEGSEMNQNFSISVFLLDAQLYSQSNKQKVSQNQPQQNQSNKSWITSQVQNVQNQQNANYISNNFGAQSNNLNVTNNFVQKSNQKIFEKGLANILLDMTIVRESGNIYSLNQLKDTNRIREILRKLHEDIQKAKMLECDIVKTPLFFINVQPCKKNTVFFGMNAKTTILKSIAFIIQQNIGTLQESFEHFKLKISKYPTNEEELVQSKIIISGCESDIENFQTEIKNIGQYIDLIEEFYFQMNPTTWEAYWMLYTCPQLVREKLQQSKQVIAQQEKKFIDSLDKERQLLQLKIENIFQDFQTVKNFNNYQLAKDYCMEAQSLNEQINDAIYQGQQINKREQLLQLQLTKYVLLEQIKQQSIYFIKLWELAFQLQIDRHKWMLGSLMKISFEQFKQKILEYDHNKEEIKVKIQELVEDKSIIKVIQEIQKDIDQSREISWMIEYLTTEAMIKKPQFFKDLFRECNLPMIEPNEDMSLKALIDVDLIHFRDQIRECSERADNVFNTEKQLQQIQDRLKETLLELIEYRETFIISNLSNLQKIIVEQNNSIQEIKNSEREKLAPKYTQEIDQKVQSVSFNIGKIQEFQQLYVQAGNIIDTIEYEKKTNSLMKPFHQSESFWRGVIRFVRENNSLFETDFNFDYDNQIQSLQKFILQFKDDKKQTDN	Uncharacterized protein	TTHERM_00069350		1712	KOG3595;	312017	PTHR45703;PTHR45703:SF1;			IPR026983;		microtubule-based movement [GO:0007018]	dynein complex [GO:0030286]	dynein intermediate chain binding [GO:0045505]; dynein light intermediate chain binding [GO:0051959]; minus-end-directed microtubule motor activity [GO:0008569]	dynein complex [GO:0030286]; dynein intermediate chain binding [GO:0045505]; dynein light intermediate chain binding [GO:0051959]; minus-end-directed microtubule motor activity [GO:0008569]; microtubule-based movement [GO:0007018]	GO:0007018; GO:0008569; GO:0030286; GO:0045505; GO:0051959			COILED 1550..1603; /evidence="ECO:0000256|SAM:Coils"					XP_001007773.2;					I7LTY5_TETTS
I7LTY6	MSAQEIILRIRHPKGFSRLTVNSKDTVKILKDKISALAQLPVSDFKIFYDQNYSSTAQLLSPDSTSLSLIPKLKNGVELFLKVQAQMANPTLEKKRSLSPTLKAQNQQNLLSVNCNHSLNQRCINCPPQNNPKEKEKDVKIPAYVNKCTHPPGGSCLNCIDTSKKDEKLEKKETQKWLCQHGPNGKCSHCIDADYISNIKHVSFTHFLDEKKLKCKGVHPPTAKCPNCTPPSEQRMTVELNCKNHEPWPKAMCNNCLPPNVVVYRQPYRHVDFAQFMNVREVSNFVQAWTQNSHAEQRVGYMYGYYAEDPNYKGGVRAIIEAIYEPPQIGDISGFQILEDENETLVNTIAEALTLEKIGWIFTTINHDTFLSSHEVRMAARFQEQYRVLHESGYPFSTFITTVLRTGKDNPSEIKPEVYMVSDQAQVLEKNNVFGDSERRKFMKVRESKDERDVLPSIIVSGKQVNEFEPDFLLVNVAHGHSNHNKFSIVKHADFPVENRQEQNPNEVKKYLQKFKNQKSWEKYSDFHLLIYLAKLVDLETTLVIADAVAKEKDVPETCEELIRGIVGF	NPL4 family protein	TTHERM_00069400		569		312017	PTHR12710;PTHR12710:SF0;	PF05021;PF11543;PF05020;		IPR037518;IPR016563;IPR007717;IPR024682;IPR007716;IPR029071;		ubiquitin-dependent protein catabolic process [GO:0006511]			ubiquitin-dependent protein catabolic process [GO:0006511]	GO:0006511					DOMAIN 275..415; /note="MPN"; /evidence="ECO:0000259|PROSITE:PS50249"	NPL4 family		XP_001007778.2;			3.40.140.10;	cd08061;	I7LTY6_TETTS
I7LTY7	MNQNSSKIEANKENFRPYPTFDSSLSFFDPNKQSQNTPTKPKKEPFQNSCNQNSYIVNSPQKLVDGLLEKAKDKRNYCSITAEEFFNLSTLSLNYFCQSLKNEGANQVFQTVFSMKNLNSLYINLQINEITCLRFEKINYYCQNLTYLKLDLGSNNIAQENGIKSLEDCTKQLTNLKQFYIDLRWNNLTDSNCEQIGSSIKHLKQLDEVGLFLSHNKITSIGVNFICSELKHILMLKKLYFHLSQNKIDDNGAILLSQCIENLKYLQTVDISLQDNAISNQGSIELCKSVSNLEKISVANILLYMNQVRDYGILHSTKQFVQSANFRKLEQFFLEFRLKFREINPSKVYIECQEIVRQNILSNRQHALILTAYKKHITPMLDFQPQYQHWDILY	Kinase domain protein	TTHERM_00069450		394		312017	PTHR24113;			IPR032675;														XP_001007783.2;	EAR87538;		3.80.10.10;		I7LTY7_TETTS
I7LTY8	MNVISNLHQHNLEDRYNIKKSIFYKIQECQKKQQFSIVEDSDITCIEKCPEKYYYLDQSTNFCIPCQNGCVLCSQDKCLQCDEKFQSKMSYNSKEFICLPKDYTENKSMLQINACKIENCKICKQNQNQQTYCDQCDQGLALSYNFYQQFCTQCQNHNQKQSDNFCLSKHQGKYLQFDHYENDIKEEFCENCTNDLECLECKINKQQALSSQCNYFDLNGFCIKDLENELENSKFHICQNNKFQQAFERFTSQCMHFYDPNCLSINKIMNICIKCKEGFFMDPALNYCRKCHDSCRECHNQTQICSDNVHSLRNLENQQICQQENCQVCNSNQKCIQCMSGYYLDTNNACQLCPSNCSTCSSSNPQICTSCNEFYYINTKSGTCNFCEEGYYNQNQSTDPKNVICGLCDSTCDTCNGPLNTDCISCSYSLSKSLLTGTCQMSNQIQSEIDLYNQIRNLNCLWVDRNKCQEQQEQSQKLSNVNYQLQLASIIIGSTVGIISPEVSSSVWFYLQNQQLIGNSYFLIFIIITFVLHISVICFSLVVPVTNYIIEYCKKKREANANVTCNQTQNKQKDQVNKQFNTLSMSTISCQSDSDCDFNFYCSSDQTCLHEPIWPPSVLDVITYLLIPIVVGIGNVGGLGGGIVKVPMVMLMLNYETKIATFISYCVLFGSCLANSTLLIFKKHPLYDKPIIDYNIVLMINPMVLLGTNIGIFLNILLPEIAAGILFIGFLILVSPYMFKKGLNLYKLKKEQQKNQLSQSLLENDQENETKEGFSKQETGKDMSNYLAINHDSSMNDCGYEESSLKNAKKAINHQDVIETESITALNTRSQTNNQKNGCQMNTSKALLRSHQIEEEIAIERSNSYFQAQETNDDRLKRQSILIGHNSIKDNEVSYNQKYVDPTSTEELEAFYQEEYKQVPTKKLLLLIVVFFSVQMLVFIRGGKGLKSFVGITTCSISYWITNAGILVLAVAAVFVIRFFLLKWEKNKKILIEKYNLKEEFADDLDVTNSIMYAKISVAGLTAGMLAGTFGVGAGLALVPILLASGVNPQVAAATCGFNYFFISTTTIIQVFTNSYLDLSQIVLFSILSFIGGFVIAKFIYNFVERKKASYLVVFMVFGLAILNIISFIIYLTKKGVRYGGDSLINQTPFCEAQ	Sulfite exporter TauE/SafE	TTHERM_00069500		1154	ENOG502QWNB;	312017	PTHR14255;PTHR14255:SF3;	PF01925;		IPR006212;IPR009030;IPR002781;			membrane [GO:0016020]		membrane [GO:0016020]	GO:0016020	TRANSMEM 521..550; /note="Helical"; /evidence="ECO:0000256|SAM:Phobius"; TRANSMEM 621..639; /note="Helical"; /evidence="ECO:0000256|SAM:Phobius"; TRANSMEM 659..681; /note="Helical"; /evidence="ECO:0000256|SAM:Phobius"; TRANSMEM 693..715; /note="Helical"; /evidence="ECO:0000256|SAM:Phobius"; TRANSMEM 721..739; /note="Helical"; /evidence="ECO:0000256|SAM:Phobius"; TRANSMEM 924..940; /note="Helical"; /evidence="ECO:0000256|SAM:Phobius"; TRANSMEM 960..981; /note="Helical"; /evidence="ECO:0000256|SAM:Phobius"; TRANSMEM 1018..1045; /note="Helical"; /evidence="ECO:0000256|SAM:Phobius"; TRANSMEM 1084..1104; /note="Helical"; /evidence="ECO:0000256|SAM:Phobius"; TRANSMEM 1110..1132; /note="Helical"; /evidence="ECO:0000256|SAM:Phobius"	SUBCELLULAR LOCATION: Membrane {ECO:0000256|ARBA:ARBA00004141}; Multi-pass membrane protein {ECO:0000256|ARBA:ARBA00004141}.						XP_001007788.2;		SM00261;		cd00064;	I7LTY8_TETTS
I7LTY9	MELKNKKLVTQDKQDNQQLQLNLIIQTFQQKDEFIPLIKNYLTEKINFWKTTLKGYKKLDDFSSQVIQLALKGEQLKQQIVTFYTLPQNQALLEDNFLFLKIYSIFFSLVTNEQRKCFKMEQQLQEMLNRYGGISHLISIINVNSDIIKNTVCYLTISIVQDRGRIINQLTPKMASFFSYQFQDFSSIKYIQELMPEQISAVHNRFIDNFLDKGTSNLVDSFSTLAIRTQNGFIQQARIYLQAPHPSFNDFIINGSLQKLEDDQQKLVIINSIGQIVGITEALFKSIFCYALNQVKASKHSQEIIELFELKQLMGINFFLFFPQLIKQITSEIAQICKGDNNNNNATTTTTINGEDKNKINQDQQLDLNQIISNQTGIIYVPSQIFEIQKIAERQISNLSQISQFSNSFSSQLELLNQLNTFISQSKENWEQDQQLIQSQITFSVSKKRLSILQNNVHLFENFYFIDINQENIVQAPLNVITQKTTQIMKNISAKLNEKMNKIFQEDESFRDNLSSPLIKILRQNSLSTQNNSPELNYFFNSTSYGLKDLNLDTSQQDQINENQDEISDDCINRTSNNDNKTNNIINQIKILDKNLFQENAQSQIISPPTIKIQDNSNIDIFSSQNQPNAQNIIYSNQSNALLQILSPNSQEQTQNFIFNENNQNSNSNNQNRLSLYYSNSNRQSSVNHFQNQLETHMNMQKDKEDMNASNNKNIVDFFQSNKKIGEEEINCGQSSTQDMQSIKHSVHNIVSQIINKQDIKISKIINSLLYIILIVFSFYSLIYGMIMFDTLQSVKQSIIDVTTYQNLNNVYANQTLNSVLLYQFEKGILVPNSPINQNLKQNSFEYIYDSCSNCTDSYASDIQSFSSILYSDFQDVIQITLYPNKIPFQIEANYVETIFYNQINVIDLCLNSTFNFGEIEQESVLYLASNYYNNQIQVQNYTQKLVKKIKTQYDIFNKLYLMFAIIVAGTFLTMFVLFIHYFKQINKYKSKVLLLLARTNIDEAAFEIQKLSESLELLDSQLESWVQNSFFSILSKASLKQYDNQKIQTTQSKRQSEKHSKSVKSFGQISEKLSRKSKFQIKNIFSKLSKKLNMNGFANFLKFNKQAQNANNSALNKFGGQKYVSALIQNHSLSIVRQVLIISFFCVSGSIFFITIVTTNYLKTKEIEPLYHLFDQSIQNTQSLCSVITLGYLLVTNKINQLNNTSYPNILSNSTISYFNNQIDLVQMSINQFSATITGTSFSSQSQSYCNQILEIFEQDLCQLQPLSISCEDLNSPFRKVIQNGLSGIITSYTQLYFQNIFLDLNMQNLANSLSKDDIIKQNNYFITNPSFINLIFYGYDIPLYYTMKISLLISEAVTNQTSYIRNLIFIYFFSVGIILGLIWLLFSIKVRNKFNDELKSINFSLTLLPYQKCQEEATIYILKSIQKI	Transmembrane protein, putative	TTHERM_00069550		1430		312017	PTHR31600;PTHR31600:SF2;						membrane [GO:0016020]		membrane [GO:0016020]	GO:0016020	TRANSMEM 769..789; /note="Helical"; /evidence="ECO:0000256|SAM:Phobius"; TRANSMEM 960..983; /note="Helical"; /evidence="ECO:0000256|SAM:Phobius"; TRANSMEM 1140..1163; /note="Helical"; /evidence="ECO:0000256|SAM:Phobius"; TRANSMEM 1332..1349; /note="Helical"; /evidence="ECO:0000256|SAM:Phobius"; TRANSMEM 1369..1388; /note="Helical"; /evidence="ECO:0000256|SAM:Phobius"		COILED 1002..1029; /evidence="ECO:0000256|SAM:Coils"					XP_001007793.2;					I7LTY9_TETTS
I7LTZ0	MQKYLLLALIVVVCQCQQAQQPLPPVWPNRFSQDFVETWNITNTIHRSVGTYFYDYTQGTTRLARSNGQYDPLCKSLHTDAQQCDQIIVNGERYIYYPDTQECCYCCGQNDGCGVLSPQWFIEPTFLGNVSYYGVPAYKWVIYEGPNEANPNYYIETTEEEPTQRQLLYLARSNYEQNYFLDSLRTDFGSIDLPQTCNRKSLCPGTCAKVRPAQSN	Transmembrane protein	TTHERM_00069600		216		312017																		XP_001007798.1;	EAR87553;				I7LTZ0_TETTS
I7LTZ1	MKQHNQEKNNSYQIGMNQFSDLTIEEFQSISLNQQLFNSESRKLENIKNENQQADFYLQLLKTNASSLPQQFDWRNLGKVTQVKNQGNCGSCWAFTITGLFESINLIRNKTVELYSEQELLDCSSNGIYRNSGCQGGWPHLAFEYSKKNGISLSSQYPYKGIQENCTVNQQTKKAFYPSQPIQIQADQESNKIQIIKQLLLNSPLAVIVDASNWSNYKSGVFSNCTTQQNHVALLVGYTNEGNWIIKNSWGSAWGESGYITLSANNACGLENNILGSTII	Papain family cysteine protease	TTHERM_00069680		280	KOG1543;	312017	PTHR12411;PTHR12411:SF741;	PF08246;PF00112;		IPR038765;IPR013128;IPR000668;IPR039417;IPR013201;		proteolysis [GO:0006508]		cysteine-type peptidase activity [GO:0008234]	cysteine-type peptidase activity [GO:0008234]; proteolysis [GO:0006508]	GO:0006508; GO:0008234					DOMAIN 68..278; /note="Peptidase C1A papain C-terminal"; /evidence="ECO:0000259|SMART:SM00645"	Peptidase C1 family		XP_001007805.1;	EAR87560;	SM00645;	3.90.70.10;	cd02248;	I7LTZ1_TETTS
I7LTZ2	MESWQEVKAAIKNDWEKFKPYFTGENRFLNQSQFQQSSPLFITQLAFNLIRTNAKSCGWYLLKCGKGILDIIDHATNKSDSFIADKQSRQNVDYFFSQILYSSLPLARQQIISYYKSLKSQYNYDLIQQIRESSDEAEMIERLENLTVLFKYSLEAMRETFDTKELFDYYEGILKNSNNQQLRALYINLIIKLSSDLHKESILEKVYGSDHSTPDYFQNLIQDQAVVQKLFEKLQKMRNNVISSVVNTQSEQQDQESQSKESNGQLNKDDKSSDEDFIVPKRLKVQEQYEGKASASEEQSEEFILVSSESQNIDEVKTALLENNFVVLDGPIGSGKTILLNKIASDMKETTISLFIDSTTDLKSLIGSYVCTENIGQFEWKNGPLIKCMEEGMWLILENLSEASEEVLDGLIRCAHEGKYLLTSQGRSILAHYKFKIIGLGNFSTAKYESKKVFLMNSCKGGYINKKEINEECLKQILKSRFPNVMKQEELIYQKIKNIINYLKNDKNLVKKYTYFSRGLSADKIIKLFKRINFHLLELYGDKGIQNNMLVTEMRKRIFLEVMETMVFAEKEAIYDEKMIYDILEVLELPKEEHQLSVLKHYPEIEATQKAVKIGKLGVLQRSFFGKNLDESEAQTFRSTSNIIYNAYSSRLIEKIASCLAFNEPCLLVGDTGCGKTTMAQHVAEQFRKKIYIYNMNQGSDAIDLIGGFKPIDVRLLLKKILVKYIKHFEKVANLEANKSFIDSLTKLYQSKNYATLIKGMLSSIDGIKQKITKKNLGEEVNQKWMNLEKKLKNLYANKDKIESNLAFHFVEGNLIKAIKQGDWVLIDEINLANNEVLQKLLPIIEGKSLVLYERGDLKEIKRHPMFRIIGCMNPGSDIGKKELPENVRAKFTEIYVHDISEREDILTLVKKKLGSIVEFDVCQKIVDLFMQIKYDSENHQLEDGYNRKTHISLRNLARSLNYIRQNIGLYGPDRTVYDGLYLGFGTALNKNSQVHFEKQLEKLLNISTQKYFDQMLKANIKMTQETVNIFGFQVSKGTLIPKNPEDCEFLVTDTFKKYIVDLLRAISNSDLPVLLEGPTSAGKTSMVKYIAELAGYKCVRVNNHHHTEIEEYIGTYLPDNKGRLVFHEGVLIEAMKQGHWLILDELNLARSEILESLNRLLDDNKELFVNETQTYIKPHHNFRIFATQNPTSYGGRKELSKAFKNRFVQIYFDDISEKDLEQILQKRCVIAPSYCKRLMSILKDLKVFRQRNNFFLGKEGVITVRDLIKWGNREVQSLEDLAIEGYCLLAERLRTNEEREFIQKIIEKHCKVKIHPQQYYESYSKKHFEPLMDQELPFYLQLNQGFKRMACLVLKSLVNNEPVLLIGETGCGKTTLAQLVAFLRKSQLFSINCHQYTESSDFLGSLRPVRNKEQNLHNLEQFLKELNLEASKINPIFDSTLSIDQRVKSISDLSPEQAEKLEYLIVAYETLFEWQDGPLVESMIKGGVFLIDEMNLAEDSVLERLNSVLEPERFLLLPEKSKSEQIVAAQGFIIIATMNPGGDFGKRELSPALRNRFTEIWVEPLTNKNFLNQEEGQKDVVEMIGNFLKIKKVYESEQTRNEIAMKLYEFLRFYNVNFCEKYSLDKKNLTMRDIVALMEFIYRCKNNCSVRDLYYHALNMVVIEPIGFMQLSPSEKNKMTLEIESFIQNQLEQMNIDENEDEKNIEKVRKESAMEIEIPESIQSFVAGPFSIPINQNSKPVDNIAYSISSLKTQSTLEKIVRGLQLDKSILLEGMPGVGKSSIIEYIAAKTQNKLTKISLSEQTDIVDLLGSDLPAASSNEDTSSNKTMKFKWYDGVLLDALKNGYWILLEELNLASQSILEGLNAILDHRGTVFIPEMNMSFTKHPQFRLFATQNPLSLGGGRKGLPASFMNRFTKIYVEDYTNQEYEAILKDIYGEGEGQQQILEGLLRFSKVMETQYYKKINLRDLLRFYEVYQKSEKNIEVAFEIAFGRNDVEKYFQSSIINNDTSLTIQECHAKKKAAWEMDLRVKIPISYSYIDEHNERIGLLNSQRKPLNFLQMMIERCSKYCSSFIVQGKSGSGKNRLVRLLSQLNNNKKLIEFSLNSQTDSSELIGGYDQVDIKRQFSTLNTRVTALLRAYISSNISNKNNITDLQLMTVLKQIETLTKNANSYNQKDMLVGIKEALDLLTNLNVGNMNDEDFLQEYQKSIQLLEELKNKIINDEEQQNINSKKGKNTSTSSGHFEWFYSQIIEAVQNGDWLVLDNVGRANQAVLARLNPLLEWNLNGKREIVITECHNEDQQGISGPEIIRIHPDFRVFFLFDGENDTMNEAIKNKCVEIKIDQYEESKYYSDLQNLFELNMDNEQVPNRVREYILELAMTFMNALFVHRRSMAYSDFGTFVHFLKLIQRGINMNMIDLNLNNIVTTSFKSAYGPKSIKYAINLDGILSNIILSNSDEDQISSNTQRQKAFLSNIPEIVRDSFTQQLEQLLNSCSWSSSLNFSEFPLNRELHRYKALGKALFSNDTQKSNSAENGQNNLDATQKAKIQENFARVILQQCFADYIIQYISGVDASVLRQISQKKYSSEALYQQLVDEFEAIRIRRKVFAATQEFKKTKEFILSNFQKAMQSLNNLSQNINSSNESAFLHAQSVVQCAMLQAIRNIQQLPKIYQLVSQKLNSIISQVTQNSNDQNNQLPEQAKNNIQQVEENIFVCLWRACEYFESMPRSKIQYEQREKVHYLLSSRNVQSIDFSDDLQEMINLRKSFRNMYYLENSKTRLTSMEILALIYNLKKTQNDQNQNEEKTEQQEILEEKQRTEQIFNAFKAEVFKILDSQNKAQQEAQESQNPEQEEVVKKQCANEFEIVIEEEYSRTILKTIPVLASDKGIQYWELKMQEQIENYESSFFDNQCFNEMREFFVFKGIEKFSLADESQNTLSTRENVKLNIVDHIDRPDYYVMRIFQLFKNEITINELVEIFYLAQMKNRNIDSFRLKRCAKVIQDVKLKHLPLLNREINLLRSAINFSLSIKTAEQDQNEEEQEQKELNDLFVLAYVWLLNIFQRVNKNKSKKQNENQQPESTSNIGKNLYKKISQFIQENNVEGIITIQEEILLINEHNNKFLHSLCQRVNDELSILLRQNELLKLGLIIIRLFSINKSYFEIEGFEQRDCLSELLKEDYEFQYEEASYLDKLNDYVSLCVIEKALTNTIDFTETTHTTHIDQLKAQQQTLKNIKKRMIYRGYQGDNITSFSEFFEESIPFIQRIENFLPNLQSLHISSASTLSFEDLRQFIEIKKHIDNWLHISFEKYYAPFSDFLIPLHFGLILVKQYISQILSKSKIKEAQISLISESTQDRIDQFKRILWQKKNIYKLKNCDNILKNIRLNDQLFEDTEGMKEFCAQIMSVASENLMQKEEIDKLAEDDTTKLIKATRQLEKMIVDEYKKETIEEYKEKERQEIQEAFNTFSKDYIHLLQVDLTIQEKIELQQQQQQGANNNNEDNIDEYEEDLEEIKMEELTMGELNAIKQRSLNSIIEILNIYDNCRNKKNILYSDQATVAAVTDNSEKKRSLKSVSSWKDFTFGHKIEYIKISLVQNLFPHDPLSQVLEYSSAFGQVQKTNQFEECMKKKNSMQQLDTSQVQFNVYKDIIPSENVKIFKPVMNLLNSIRRLLHEEEIFENNAVLQNLAILCDYTLEQSVLNTPLNKIITGLQFIAEKVEEWNLSTAKAYSLINEINPIVELLLYWRKLERRCWKFMLSEKDKEIELLDVVMFLKLRNLVVSSNGNNAENRESLFKIVDQFVRTSVMGNFGLRMKGLYYLSYCDVEVQKLGLQELLQQVYKYYMQFYAQYSIALQQNRSEHEKDCEEYVTLAGWESKNYITLKATVDKFQGKVHRIVKRYRDFLQEPINRHIFDPTRNLIFAENYESFRVKYEKVFIEEDSEYQQTEHHIMKYQVQENAEKVIQIGRKLLLQNCLSVPPIKHYKQCQVVEKPDELCAWLYKEQMISQVFERVKDLTQEEVTRNMKFKAVLDIFKYLKSLGFTSYFLNTSQLMGDNTVIYDMRSIKLDTSLLGAELTNYLSQDIHYIEKCYYTTLDKICVLRFNTNYHEDLTKDNIRRGSGFLIEYFYYIKRIYLQLNSLFKNSSSFISFVENLSAISSSSDIHQSKIIILKNYEQIKEEVENFLNKIIFLCSEVKQVVSFIPTSSDMEINSLRTLCETTLASLSSTFNGKLVDIFSYEELISNINKISEKLRANASKASKLGFKDLQVIIQISFRQASSTLLVLQRSLEQSIQEANKEENGESQNLQEEKIIKDLQLFAQGIIKTVQSYKNNLKLIIEDEEEPEEEQAEGAEPKEPVNHSDDASTASVKNHIESDESANTIQKDQQPEFTFIQNEERILKKLNKSIEDFCYKLTQLYESEILKQISKKSYNTIYQMLIIIQLYLKNTILYHTKSVKAQSKFMNLLGIIFYNLVYKGFCQPKNQGDEGAGSDDEDGKYEMKDGTGIGEGKGQENVSKEIEFEEQVLGNKDEEEVPEEEENQDKKEEQKKEDDFEMDQDFKGTTSKPEDMNEEEEDQANKDGDEQFSDVDEDELDFKMWQGDDNKEDEEEEEQEDKQDDKQNRKKEDIEFKSKDKPQGEENDRAKEEEKEKEQQRNIDDFEKTEREEKEDEINEQKNAPEEEEQNIDKEDEDAGKEKNKNDQQEEAEDEDEEGEHDGKEGEQLDPELMKQQMELEEEEEVNDDHQDGGSQEGDLEDDMEDAEDGENNDKIDPLENVSDFENEEDEENLEDENKNTALENDDMDIEEQDQDEQDEEREYPKDIKKNQKQKPKKQEKKFGVEGDDDQIQMEEDQEEAEENKENKQKGQNEEQEDDKKNRNDGQDQDQNNSSNQNKFSLDFLQQIIEKTQPNAKDLQNFFKDLNVVQEQKEDQQNQQQQQQQPQMKEDQFNEEQEFEAFNPQDNIDPEELKNMLATNVSAQEMKNASNIPQEMHNEDQIDQDMPQPQQPPKPEGENQKKEESSYQQPKKNQEKDKKNDGLNKKEKQEQIDFLEEQKNMEEKERAEKEKKKDKNNANQENDENLQESEIPQQNSQLEKNNQKKDEEKIEEEEDENLLSFLENENETVEQKRDRMLKLIQECKNNPEKFQKGQELWQKIENEARYFSVQLCEELKAVLEPTLIASFKGDYKSGKRLNMKKIIPYIASNFRKDKIWLRRNEPSKRTYQILLAIDDSLSMSQQNVGYFALQSMTILSLAMSKMEVGQIGIAAIKDGLQLLHDFNTPLTPADSPFILSQFNFTHSDTNSSDLDLVKFMKSTIETFKEAKGGSKDTHQICFIMSDGRFNKKLVKPLIQEAEENNQLFVFIVLDKSEDKESIMNIKSTSQKYVNGKLQIEMKHYLEDFPYKYYIIVKDVHELSKVLVDILRQYYEMKSNS	Midasin	TTHERM_00070730		5422	KOG1808;	312017	PTHR48103:SF2;PTHR48103;	PF07728;PF17865;PF17867;		IPR003593;IPR040848;IPR011704;IPR012099;IPR041190;IPR027417;IPR002035;IPR036465;		ribosomal large subunit assembly [GO:0000027]	nucleolus [GO:0005730]; nucleoplasm [GO:0005654]	ATP binding [GO:0005524]; ATP hydrolysis activity [GO:0016887]	nucleolus [GO:0005730]; nucleoplasm [GO:0005654]; ATP binding [GO:0005524]; ATP hydrolysis activity [GO:0016887]; ribosomal large subunit assembly [GO:0000027]	GO:0000027; GO:0005524; GO:0005654; GO:0005730; GO:0016887		SUBCELLULAR LOCATION: Nucleus, nucleolus {ECO:0000256|ARBA:ARBA00004604}. Nucleus, nucleoplasm {ECO:0000256|ARBA:ARBA00004642}.	COILED 3485..3512; /evidence="ECO:0000256|SAM:Coils"		DOMAIN 5214..5412; /note="VWFA"; /evidence="ECO:0000259|PROSITE:PS50234"	Midasin family		XP_001007811.1;	EAR87566;	SM00382;	3.40.50.300;	cd00009;	I7LTZ2_TETTS
I7LTZ3	MYKAFEFFKLEEVILEQTIDYMQFITQMIYINEIEQLIISGQNGLITSYNTTQKSQIHTIGLFQMEVQYISGLFLSIDYQYLFVGAYYDGMCILKLNLSLDSKNNLHNQITFNQVGTGVVGFSAQFCLATKDFYVYCYDQWTGLYYANTQQLAQKNQNENTYPINFQFVYYWPDQQPNPSIKSLLTNSQETILFVGVRSLGVYLFDIMHRNQIQLIQVISTDSIPFSIQLSRNENYLYVTNTSSVFAFPQIQTNLNDNFPNLFNTHQSAFNDLKLAIKPRCYTDFSDNYLFGAFDQDGFFVFPIFKNPYRLNTKIFKNYPFQLDTLQFEQEGKYIIVPEYYQGIILSIYQYNPLNNSEQQQDISPMNMKIVKVYNYDTNFYSAYMAFSLDRSIAVQSVQEFLIIYNSTNILDMQILSIWQKPNPFIGDLSDVCISPNNKWIIGIILDQGYYVLDISNKTNPTLVNYQVSLSGSSILLSTYYNLAYVAEGGKGFGILDLTFLPQIKYMSRLSITGYSYMLLPLQKEDFIIITQSDKGLITLVDITNKQNPIIINKILYLNQHAQAVCSCKTLNYLFIAISNGILTVPFKSDFQIHTEVAQIKQFINPKSTQKLRYNRQSLTLASNQANITNEYIFQVGQTIVLDFTILYPINLDMTISNIYIYQSGKIENLPTYFMFDVEQSSLQILIQKDLLGLKNIISDLIIILIKTQIPIDSISFIYQSQDSADLGITNSTQATLIYQYLINQNIINLDGTINDNYDVQKQLTFDNQFQNLLIDKSVMQESLYLDVMSQIIQKVSITLKKSYSYNPFKFYVISSLNFDNQNKFKYISTNSLDTITVTLQINSKIGKLIHKKQDSINFQISDSQDQLQIQGTLENVNKVLQQQIIFANSSQINEISSSTIQITVNDNINLPLTKLFNISECTFIVLKKQIAVNKHLNLQSQINQQFVNAVVDIETNIAITFSSKTFIVGDTSLITYQAYIQGSDGEFIIIPPSLWLQQQSNDKLNFRGTTTSSLYGQIYRFQIKATDGYTTAVDQFTVQVYGIPFTYALNLLIKILGPLIGILGIFKARYHFFNIIFSERVTFSQEEVECGIKYNKQLIIINKQYEDGMYIVRNLFKNIMQKDVLLQQNKQSGIKKNNNISDIQLKNMDNLFETNIKTNQLGENYFKDYQKFEQTKKLTIEKEANQQYIQKVLLNLSKFKNKCSKSDLEKRYLNESGGLVLSKVIQDIISFNIRPDTYSQISEQQFINELVDENSLIQRIIRALISRYLLKLDKISQIIYEFIKLQCFNIIQHNKNDWYKAIINIQYRNYPLQNEDQEDQNIFPLLHFKYEQLLQILQQLNNNNDHKLLQKIPNSFSQLKKYFDKYLNGVNIFLLREVIFADAYGFPQYKPSSFQPSIGLSIHINSQDISQIIAFKKRNINKYIKPIFKLLNLEYTRYAFSKNTRLPTWLSFNLKKGVIFLYGVPQNQDIEEVLIKIYNDNKYVIQQFIINVSLNESQLNKKIKQYDQINNQLDQSKLLLSQNEQRLPKRPKMRRNIYSSSHIKDSEMLQSHFTSQKNLTDIMKNSFKLEYPIKTNQNQTLQNENLQLMSESNNIGDELKEQELKSFLLFSPHQNSLSSKESQTSNIYINVIAKDEVKENI	Calpain family cysteine protease	TTHERM_00070780		1642		312017		PF08309;		IPR013211;IPR011044;														XP_001007816.3;					I7LTZ3_TETTS
I7LTZ4	MLQQVFGKSKGGEVTNSHLTPKVLNKAQEAEKLASQIQAQRFSNRLVAFSSQYPRAKLFFAGIGIGTLLYGANQSSKARENKVATETRKERMAKPTIQLTGADSQNPPFTEKNINDWLYKTVSITGRPIHGKGMMIPAKSYGLHGFEYLVPFVTKENEDGSVQEGLILNLGFIPREYAPIWARARVENVEEQTFTCVVTDGKHLSEQGGLFASNKPCENQWEYADLDQLAKHTGFVNQEQVRSCILEHVNTETPNDERDCRHIDICSDYKEDYPYKFTRSGVLQQPGQMYWDLNKSASYYSLLGLGCSVFSALLFLAK	SURF1-like protein	TTHERM_00070850		318	ENOG502SPKG;	312017	PTHR23427;PTHR23427:SF2;	PF02104;		IPR002994;IPR045214;			mitochondrial inner membrane [GO:0005743]		mitochondrial inner membrane [GO:0005743]	GO:0005743	TRANSMEM 297..317; /note="Helical"; /evidence="ECO:0000256|RuleBase:RU363076"	SUBCELLULAR LOCATION: Mitochondrion inner membrane {ECO:0000256|RuleBase:RU363076}; Multi-pass membrane protein {ECO:0000256|RuleBase:RU363076}.				SURF1 family		XP_001007823.2;	EAR87578;				I7LTZ4_TETTS
I7LTZ5	MKTKGYGPEKHIYRKIHNELKKENLKKESQFDKVSKIEIRKFLLRYFLSEWKMILLTQVVLFVQTYFNIYQPFFTQDFIEAAIQGKTDEMVELIKVFAYQNLFLIVSEPLLEIFISKFKKRLEIKIQSEIFQQILSKDISFFEMTKFVHIQQLANQGARSVMDLACGDRIFRQLKSIFRSIGHCYFLFYKSTKISLCLLVFCALKGFWNHYSNKQKLNLAKDNFKDMVDRDNTFQDIMQNVMTVKAFGRESKEIQTYQKQLEKISEQSIKIQYQNSKMDAVSEILDRLQKIIVLYYGSMYFIQEQKTAQVSTITTLLQYSNSFIQVYNAIKELIGLDDQNMYLMVEAIVKLFNQKPEQGLSEYIYVDVTQPERKDDNTISIQGYEVTNSDVSSDRNQISQIDNQNKRRNLLGDIEFENVCYKYNIRNQDEYVLKNISLQIKGGEFIAFAGTSGSGKSTIIKLIERFYDVNEGQILIDGKNVKDISIGLLRTQIGLVQQEPVLFDTTILKNIVYGVDAFSMEIVKEVCDISGVSEFVFDRERFPDGLDTLVGSKGLLLSGGQKQRVAIARALIKRPKILIFDEATSSLDAESEFQVQQYIDQLVKKRGMTIIVVAHRLSTIVNCDRIYVMQKGQIVEQGSHKELLDLNGYYKQLINRQLYNDENASTLGINNLSNQSLDNIKLKNNQNNSSDENINSPLETKKKSKHYKAYQEETDVYKNKKDD	ABC-type multidrug transport system, ATPase and permease component	TTHERM_00070900		723	KOG0055;	312017	PTHR24221;PTHR24221:SF503;	PF00664;PF00005;		IPR003593;IPR011527;IPR036640;IPR003439;IPR017871;IPR027417;IPR039421;			membrane [GO:0016020]	ABC-type transporter activity [GO:0140359]; ATP binding [GO:0005524]; ATP hydrolysis activity [GO:0016887]	membrane [GO:0016020]; ABC-type transporter activity [GO:0140359]; ATP binding [GO:0005524]; ATP hydrolysis activity [GO:0016887]	GO:0005524; GO:0016020; GO:0016887; GO:0140359		SUBCELLULAR LOCATION: Membrane {ECO:0000256|ARBA:ARBA00004141}; Multi-pass membrane protein {ECO:0000256|ARBA:ARBA00004141}.			DOMAIN 59..336; /note="ABC transmembrane type-1"; /evidence="ECO:0000259|PROSITE:PS50929"; DOMAIN 414..656; /note="ABC transporter"; /evidence="ECO:0000259|PROSITE:PS50893"			XP_001007828.1;	EAR87583;	SM00382;	1.20.1560.10;3.40.50.300;		I7LTZ5_TETTS
I7LTZ6	MYSSLQQQPNNYGGYSDYQNRPISDINWSKDNQQAAKPNYAASRSSKDDQSSTSTRNQSRKTVDDYTFLDQKDKKAFLGQGSYGTVRLAIDKSDGQKYAIKMMHKSTIFQYCTIDNLKREIKIQKRMNHPNICKLYHYFEDKQYVYLVLEYAEQGSLFHNLRKVKKFSEELAFRFFYQTCLGIDHLHKNSIIHRDLKPENLLIDGKGDIKLCDFGWSAEQRNSIVRKTFCGTVDYMPPEMIENQPHDHRVDIWCLGILLYELIHGYAPFLGHDDQTKLKNIRNRQEIVFEPFVPKDLEELIRGILQHNPLHRLSMDDIFRHRWMVKFYKRTGINIDEVMKQQNQNTLGSRSIHTKHIVADQPSINSVNDSIASSNDRSFQKMQTFPKNQYQSNMYYSQNSNQNIYPRYMDSNSMYYAPQQPIQNPNNTAEKQNKEESFLDRFLIAFGCMTRDKNKN	Aurora kinase (EC 2.7.11.1)	TTHERM_00070950		456	KOG0580;	312017	PTHR24350:SF25;PTHR24350;	PF00069;		IPR030616;IPR011009;IPR000719;IPR017441;IPR008271;		phosphorylation [GO:0016310]		ATP binding [GO:0005524]; protein serine/threonine kinase activity [GO:0004674]	ATP binding [GO:0005524]; protein serine/threonine kinase activity [GO:0004674]; phosphorylation [GO:0016310]	GO:0004674; GO:0005524; GO:0016310					DOMAIN 72..324; /note="Protein kinase"; /evidence="ECO:0000259|PROSITE:PS50011"	Protein kinase superfamily, Ser/Thr protein kinase family, Aurora subfamily		XP_001007833.2;	EAR87588;	SM00220;	1.10.510.10;	cd14007;	I7LTZ6_TETTS
I7LTZ8	MLLINFENIMMSFLQNLLNQLNSQNHSNKMTRSVYKKLPSKNQKVNKNKKENVVVIQAKQLTSSSRINTQKKQNKTKYITKKNKKVTPRQKISKISQNQPTSQDQPSNIQNKYNFKDIQRKMLYRKIQQNDSILKSKPYFNYFHCKDYEKDPRKCDNCFDSQITEENEMLYCEECNSFLHKLCYSVSQDQFDLINKQETEDECNFTFVKCESCLEREINPEIDIQCLICQRDIGMMKCFYFDSRRVKFSSKKNKQYSDYEYFIDKTPVLLLNEEQIKNNKYIKRVFAHPLCINSSSCLFIYHFKFLLIWDEEDYKKKSNQGKKYKCSQCNQGNGLLIQCEHQNKQFPSCKQFYHPLCAAEKKMIYYQQGMRLIHQNQSVRYSDKEENITYYYIICNNHIAQIFQQKQSYGFFNDKQQIYSQLKMNTEEEQKNYDDWIQQMIDEYGPQNKNKDQMSVQLNQNKEIKDSQISKDVLSHKIQDISVGISNLEQFYYQKNDPKRQKESKEPSSSIDSSQQEVSKKNNSVVQNQNQNQPASIHFSNWNQSNLKFESQHEKGKQKSQDLKNVQSDENKCDKFQAIDQNNQDDETDNIYKLNIFEQQRLIVKNDIDLKQQFQSNIKQNSLEKQKQIVNYKAIELEKIFLDKFMNQKKEFENKITQKKSLSNEKLENLQPKILNQKEQQKQTKSQKNIQNVLKRELGLDLPSPQKKKVKKLQQKKIFKANSDDEEQEEEKDFLQGNNNQETEIETRILDKQAKREKFNKKNINEKCNESKQSDESFQNTRESSSENSEQEQQNQLRRSSRVKRAPVSLDNNIFTIYEQKKSSLKEKDVTSNESKQSSSDTKQIEEINLFSSSTKKQKQTKNKPNSQKQNKFKKSKENIFSNDEEDKNIYQSNDEDSGLSDYFYSKSKPKKKIKWEDDQNQVKCEKSLKFDDLESSAEEGNKNKKNIQQKQKKINYRNLDQREDESLQEENSVYNNDSFQLMLDSSLTEQEELQDLGYIIDKLNQYENKENLESKQVEEDEDIEDDIPIDLPDLTSHFFYDEKEEQSQSKTIFQLESNINILEQKIFFLKEDSKLKKYSILNHQNFEMYQQKELKRLMSRKEMLEQQIQQKKKIKIEKYRQQLHYFDQILDLKCLPNIKSQNFQKCLKNNIDKQVPSFRLIKYKLSQNQDFSKEIPLNFQICDLNSKFEIIGFSTLTKVNIKQKEHANLIHNFFSFQK	PHD-zinc-finger-like domain protein	TTHERM_00071060		1219		312017		PF13832;											COILED 1053..1115; /evidence="ECO:0000256|SAM:Coils"					XP_001007844.2;					I7LTZ8_TETTS
I7LTZ9	MESQKVEEQIINQVVQQTDIQQNNQDINQGDNNSKQEFPSVRNQSMDIETTKAETQKIDMSYKQKAQQQSNQEAQKYQYNNLQAESNSQKIQNGAMISSNQPQNILEEEGLDSEQEDQSRINKKILSKCKGKNDPVLVNYANVLFYAGIKKSNFGRSELIEQIHYRYQNYQILEYDHAYIQWIFPNKYKSSFNYQSKELSDEEIEIFLVEPLLAKRIVKSYEMMLDFYGMSIKNYITGELKRNKNYKERYEDAVCGHNVLRIRRILTSLSNLGFRKYAIQLCKFLQKEINEGDRPLKNRKGDYNYDWQMYQECQDKSDEKILEANCFQKIDQINRESVFFTMGFDKQKQEQLANDQGEEEIQQSKQQKKSF	Opioid growth factor receptor	TTHERM_00071120		371	ENOG502QVIF;	312017	PTHR14015:SF2;PTHR14015;	PF04664;		IPR006757;IPR039574;			membrane [GO:0016020]	opioid growth factor receptor activity [GO:0140625]	membrane [GO:0016020]; opioid growth factor receptor activity [GO:0140625]	GO:0016020; GO:0140625					DOMAIN 140..288; /note="Opioid growth factor receptor (OGFr) conserved"; /evidence="ECO:0000259|Pfam:PF04664"	Opioid growth factor receptor family		XP_001007850.1;	EAR87605;				I7LTZ9_TETTS
I7LU00	MSFQSICPFDIDLGYSSTNCQGQIGEQNVLGGELFFFKNQDKYEQLMVDYGSQGLLGVWNLTDASLFYSTSYFSDQKIQIYSIFTDKQINISDPSLPQTFIYIIDINFNVYQQSLYQQNSTAVKFNNVMLDSQYKQIQVCYNIKNSILYFPKDNYVCLRSNEQFSQIKLDSDIIQCESDFNQDYIYVLTTKNSIYKISQTNFQIENNLSFQLGNITHQKFYQSQGLTFISYNISGYSIFSLDQNFNQTNLLFFSPNQINDYGFLKDGSLIVCGNNSMIYFGSQFINPATQSMDYNDYHVYDNLNVLHPQDLQLINYTKLIVGDDFTVFYGNQTMITVVVNENRVIQLNKCLGSQLLLGVTPNAIFEGSILKTLTSSGMLFIDITNGQIKRHSSCFNTNDVPIEQVEGLYFDDELLRIYMIENQGKLGYFSFPKGEYLTQYYNLSTQSRLQFNKQGDQIYIWPFQTPQNYLVITTYLDGTFLQTLNFDNNFKVNYVYFDNNLEIILVIDQSQKLLVFNSKQFNLLYDSPIANYTVQVFQSQYGPIIVYQNLIQMFTKGQDSHQIQINTLNLQNYYSNQTYFDTLSNSLILFNVVGTLQIANIENPQNINIQSLSYTQKQNQVSQNICFGNTYLAILMASPNEIILINKQTNDLKIINFAITIPNQCLILLDEELLFVVSNGNQLVFIDVQSQVFLKNEQLDQLSSTVSSIQIDEQENLLIILLSTSKIFSYDYLSLQQVCDWKATSQITLSTFQINTSYKKILYGSGLMIYFIDYTQKKLMNQIQFVEQTQGGVIDQQTNSIFIYTNKVYQYDLQTYNQILVSQFEHLQQINQLNIIFEWDIIVTSSLDNTIAIHSYPQLSFIQLLQHDPIDCQNVSTFVVDVQNNRIISGCGGGSIYVWKNDLEISNFYLLNDYQYLLSIYSVTRIIIDQTSGFLMLFGLDSLPLLVQLGSIDQQVEIIQVLQGNDGAYDQLNYCILTFDQDGYVWNYNTTSQSYIFRKQYPIHQGQVQAIALDPINQRFVSMGLDNTVQIWPYNSQNAQIPLFQYINIAQIKYGYLDLDNQILIISDSNFRIVLLKFPLLSVIQVFDQHTDVINSFILNQKSFQIISFSNDQTVRFWEYEFSIQNSYFQIIHRASSIISYAFDEENNNLYYTRSDGNIQKWSLMDQQAVNGPILQFSDRCNNTIYLINEDIFVLATTKQINLINKKNLELIQKIQVECSHSVNKQNTIVCGYNQQITSYQIIQNGNKYNFLKLYQQQLDKPLYKFNNGILQSTEFIIIFVNHSIAFVESSTGIATKSFPLIHQLAIIDLIIYTDQIFFSYSFDSQLVQYLVESNNIKVQRQTYLEYPIFQVIVNSDYILVNLQNYNYCQIYKNDDQETFTLLQLIQTTSRWQTYQQIILQPEYQLILVCSDFYYILYDYQTFQLINFYQSNFLVETNFMKRKVTLLQNNQIFVQFGQTFSVIDFSEDYEKLKQQSVKQQFINRNQFYENIYLKVEQSEIDSVISVLSYNYNGINYMMTDIKGRSNCQYNTNDADYFQLYKRFKQYDNLRKNILIDNGYQNKHDIQVNMNQNFKFQGFPIVGSNEELQFSLTINGVNEQNYVEGIINLNQLINSYKLFEISLSNLIIYLQDEDQQDEQQLGNVQLYQLQFYSCQIIFNNNSLFAQNLFYFSFIKVNITNQNIETSLIIQNTQYVILAENYFADNNINTKQFLTFNNTADYDKNSGFIFTKNKIVNNKINLTNFFLIQHVDKITMEQNDILDNISTQLSFLLQTVISKNIIISYLNFNNNKNLAIIDANQYLQQSQNSLVNNLEVQDSYFGISFSEIKQNKYLIPDSYMIYTNSSFINLLNTSMKSQLSNSSVSLITLISSKLQITNFTLEESQLQNVSPIVITQSQVIIDQSYFISNKLYSTQYGGGVFYFDASRVNISNSQFIDNEAQNGGSLYFIDMCDCVLNNVTFTNNTARENGGVFLLNDSNIQIQNSTFERNKALIGGVARYQTFIPLFLKKNRSNLAKDSCGTTYQNNCIDNYGQFYGNNFCSYPQSATINNQLLQNGSIYIFKDVQSGTQNNILKINILDEEGNQVKFQSQKNVPDRILQEFSQYYVELQELYLLNNIKDLRQIDLKLQGATIQPFELDEFLLNQYQVSGQLGKIGRAVLQFKGFHLFSNQTQGFTDTLTIYIDYNFRNCQLGEIIQSVCTSCSLANCYTCQNGTYSIEDPNSNTSNMQCKPCDYSSSISCYGSQINLKQGFWRSDKFNDDIIPCTKSQNFCNGQEDTNYCSEGLIGPLCQTCDILGQFWNHSYGQNGLEVNCYQCQSQGKQIVEQILICFITLLYLTYLFYQTKINLNMMTKVLIIDRLGLIRLGNSGQIGEKSFYSRLMIRYLQIFISISSLSPKPIFNFQIISIFSPISSNQNLLDCIVSKFSKILPVYYYKVLFFIAFPLIVIPLGFIFYIIIIKVISYFSKQEKNSFYFEFKKDSTVICFVFLFFFLQQSSFESLVQTFTCKKIGKESFMNYYLLEKCYSTNHVILITSMIIPMTFLWIVLVPGILIYQIWSKSQHFDNFSHQFKLIKKVFIYFKQTTIASYFLFSNRPKAEFYYIFFYIFEKNEQNFEFWHSRISRKLRQLILPFIYFFIYLISMVSQFVGIDKNFICGSFQQ	WD domain, G-beta repeat protein	TTHERM_00538500		2657		312017	PTHR11319;PTHR11319:SF35;			IPR011050;IPR011047;IPR015943;IPR036322;IPR001680;			membrane [GO:0016020]		membrane [GO:0016020]	GO:0016020	TRANSMEM 2321..2340; /note="Helical"; /evidence="ECO:0000256|SAM:Phobius"; TRANSMEM 2429..2456; /note="Helical"; /evidence="ECO:0000256|SAM:Phobius"; TRANSMEM 2527..2551; /note="Helical"; /evidence="ECO:0000256|SAM:Phobius"; TRANSMEM 2625..2646; /note="Helical"; /evidence="ECO:0000256|SAM:Phobius"							XP_001007875.2;		SM00320;	2.130.10.10;	cd00185;	I7LU00_TETTS
I7LU04	MNLTCIKFFKKYLKQHMNSLYLLIYCTEDNSFKKFNNFQLLRLSIQDYIQRKKRDKYAPFFSNNQPNDENSFKDTNNLAYSTRKALLNNRMKERSILKQSSILLNTNQNSPKKYMIQFNYECQSPTQNSIFSQQFSPKVNIKFSEFLNKNQTQIDSQISENTSEQEVNQQNNCQTKYNFRTRSNIKNINHDQFVLLSSPIEYRNYKKNDEELYSIFNYKPSAQKKQTLQSDEANQIE	Transmembrane protein	TTHERM_00538710		237		312017																		XP_001007896.2;					I7LU04_TETTS
I7LU06	MDFNFIDENNNELNHQRQQNAQQQNQEEIKKSQLEDRLLKYLEELELRNVSSIQGEIEEVQKEIEKYKLKDNQARVSEKEQTLEKLNEIQQMIKQLCEIRNQQLEYQLNEILSELNMRDANLLAEEIGDVKSELENYEMKKRPKKVAEKRKTLEKLINAQQIYFEIQYSNGDPQTILDQLFKQHLEEKLRIGLQELKLEDVDSIEIVIQEVKSEIKQLLSKKKQNQASEKKCNLEKLENLQNIAKELHQLDQQLQIDQKSKKKQQLEQQLDQFMKELELEDVQQIEEEIQQILEKIEKYSQRKENSKVSQEEQTLSKLKNCQLIYLDLQKLNDEANLNNSNLKEIINQNSEMELDFTNQIYQQEDPNQRDNQILDLNTKFNVKYLKQDASQIPYSSEKLLTEMLIFCIELLTSNGIKIADEYYSQVLNFLLEIENRLKIEDQLGPEILQSIQCLKLSIDHDNLKQFIVDTEKLLKKIRPLNVNEMNRLINEANKASNIMKGQDIILFLGNTGAGKSTTVHFLSGSRMVKLKSEFIDYIGPDPNKILNKSLQKVKIGVQAQSETRYITPVQVHYQDVQMNQKGHFILCDVPGFGDTAGPEVDIANGIGIVEAIKQCKSVRPVILLSFKSTGDKGQGIKDLAHLLLGLIQNPDDNLSLFTYLFTKFPQDVDINKELKNIKKSIEESSDKAFISLFEDMIYQTEKGCCRVEPLTNQPQVLLKQILKKQGVDDPSQIFKFSITQNSQSVIQDQALKTQQMIISAVSRCEYELINYQLNKLKFLVDTLNQNSIKQTYEKCKKLIIDNFNTYYNNAISQLDQSIQNQNKLDIQYLYQFQDLVNKSKNLEQLRSQHLGNEVMQYDSLIQQLKLSVQKMANVFNQDDNITKFASNNIDNIKLISEIFPEIKQQYGNSCQLIMKKIESLLILCKQTIKNKNYDQLSMQLSQIKSYQIEFKNHLNEQSINEELNNVKKQFYDIFVNIIEQSNHTLEKKELQIQDIDNLNRHFQDFGDVEKNLKLIQHFSTDQISKYKKNFINNLVKHFEKIIKQIEDTLKLEPEQAFQKLEILVYQMKQFRQINTIDHLTSDKYYKSIQDVEGLMQSIKRQIDQYLNDFQHDKKKVDFQKVYRCLIQLKSAEWMDGVQKGIYEQKIKGITDELFKYSQFQIITKLVDLDLSCKNYQNISVASELLIEMERMQVFEEFNIKLKELRETAEKKFSNSIESVFNQIKELISKYNKFLNLRMEGSFLIQPQNTETSEEQEEEKENIQNKINSSKYCLANDNQIQQKKSIKCSKQIIKNNIVKIKRESKRFIQIEHQSKLKNKQNFFPIKIDMNQIEDYLVYIENCCTSKWIRLDANTLKDKLKQLLVQYGNSLKVQIQQYFQIITEANEQNDNEKSLASQKLATQAQELMELQNYKMTCQLVQGGQILKDLKNLMQQHYLELYDQLNQTSLEKQFQAQIIRIIKQLIHTENILGDNKFYNLYKNQQIEINNEYKGIYQKIIEQIELNQYQNASFELLSIDDKSANEKAMKQIRLTLVTSVELLLDKAQDKQSYLENQIQKDLINQIVQIIEQIKKAKQCLQDYFEKEFLDNVDRQVDQIIIDIQNKIEQYLESMSAHVKQLDFFQVEEKREHIMQIILLLSRYNSQTKEEINKKLNQLQKELEEKVKQITQIDYNDQNNLIHKPPKFILEKLSKVSSRNIKYAECYDKLNKILIDRVSNSILDYQNSIQQEQNQKELKIQTLINSLPDDLKLQSQDQFNSVKQFIKQKNDVFEKDFKQAEKSKDLDKKLKFMEQCSQEKMFSFQDKMSKQIQQECQKYSSQLTDYLGKNEIKESIQQAIKLLENKNKFLDYKKKFGEEKDRIEEFEKMYSELEKAISSNYESARRAIQSDISMSFESLKAIKTIEDQDSYQKEYDKLQSFIINLKDYEKYFLINDFNTKIKSLGFEIYNFFEKIFKSFNDNLKDMKIKKIKQDLLLISKWENFIQKIVMDVKKQNIFTEQFLNDYQITQFKEKYHSYKDCIEKFINQIQEVKQNVINFKFQDDYQMHSQHQELKKDVNILIQLKEEKIDFQSTQLDYECYEKECLPKLISKIEEFQKEIEIILESQEKQFSENEFKMFNKYYDNLNQFNENVKNLNIDIEYYKRRISQKLEQKIENLFQSIDVTQIDSVAKSLILIKTYSENIPSFKKNFDCRLDIWIKNIYFNEFKGMKLAQLVTHLQREKTGIGIIIIEEHDIFKQQSISIFNKQVKEQGIKYVLENIKGEDLNKEKLDNVYNKFLKQYEDIVQNNIICIENKSQSEKIVIESLAYKVKSFAKKIELKNKQIKWDNSVRQNIPSLMAHIFALWTFLNMEYFKELTHMAKEEKETYLFSPHAGQIISIFRLLGLGYQTDGLQNNFIQIGTGEGKSIVLAVTAIIFALHEVDVYCACYSQYLSERDYESFLKLFNILGVIQNIKYGAFTKICEHFINQQGDIRQLTADYICNGFSENKKKTKKTTKNPSILIIDEVDVFFTKDFYGSMYNPVARLQDENIVKLAEFIWQSRKQHLFLEKIQQTNFYKQCINKFKNLRTIIDECLKDMISDSKNFSHDYLVLNDRICYKEQDRVSFDINYGYKTLFAYFYEQEKGQISLKSLQENTFILLRCGSFSYSEIPFQFENIIGVTGTLETLNDFEKNIVQKIFKITKSTFIPSVFGKNKRKFAQKDDTYVESEDDYFKILREKIEKSLYRNEQKRAVLLFFETEQQLLKFYNSPELNDLKYNINIITEQISNYNYVEKIKQLIKKSTIQGQITLLTSSFGRGTDFKCSDQQVLDNGGVHVIQTFFSSKKSEEIQIMGRCARQGAEGSYSLVLLDSDLEKILGADYRKAIEQIRQNNNFYEVLDKKRNEIECLEYTNYHKYIDQIKQKHIEGQQYINSLVSQNENQVQEFLLKNNKGSNDIQNLIRILCLVDGTSSMGLVLNKVKTEISVMLERSCQIIINSEKNIPEDCFQIQFAVYRDYDQMNEGILQVSPWESKAENLKQFLEQITPKGGEDYEEAIEIGLQHANQENSKYPLSAIILIADAPAKSLSQIKNYRKKYGGEDYWKKTKFSQITDFQAEIEKIKKVKIPVHCFYLNYGAKENFTQISSQTGGKCESLDINSSQASQKLIQFVVEPILVNVGKQNGVGDSLYQKYLKIYSKSYIRVSE	chloroplast protein-transporting ATPase (EC 7.4.2.4)	TTHERM_00538820		3178	ENOG502RZNF;	312017	PTHR30612;PTHR30612:SF0;	PF07517;		IPR027417;IPR000185;IPR011115;IPR014018;IPR036465;		protein import [GO:0017038]; protein targeting [GO:0006605]	membrane [GO:0016020]	ATP binding [GO:0005524]; helicase activity [GO:0004386]	membrane [GO:0016020]; ATP binding [GO:0005524]; helicase activity [GO:0004386]; protein import [GO:0017038]; protein targeting [GO:0006605]	GO:0004386; GO:0005524; GO:0006605; GO:0016020; GO:0017038			COILED 201..348; /evidence="ECO:0000256|SAM:Coils"; COILED 1640..1671; /evidence="ECO:0000256|SAM:Coils"; COILED 2114..2141; /evidence="ECO:0000256|SAM:Coils"		DOMAIN 2259..2873; /note="SecA family profile"; /evidence="ECO:0000259|PROSITE:PS51196"			XP_001007906.2;			3.40.50.300;3.40.50.410;	cd00198;	I7LU06_TETTS
I7LU07	MDLIQINSGFKYLDIFLKKRYFNSLWNGQDDMLVEDRQDQEQILKLFRPAMTNHIEEAPRAQSANQRISFQDEKKVSLVNQKQDSVSPQTLPKLHSFKSKKFFDSLQSRSNINDQLELIDQTVHFDNEVENINSNGEISQIPIVKSTKSRLQNEIFFPRFSLNTPENSQNKSKSSDKPFKTLKFNDIVYLKFKQENKKENERQSVRSYLVITNTKNQLECVSEQVQSLDNPVANFRRCLFQILNPRQSLEIQKLNAITSVQSASSNSKKQIYGTLKQLNSSQQIYSQQLETQKYQNTLNGDNLQSQQNQLNEDDNGDLLVYGKQVLLYHQYSKMFLTFNPQKPAKQNGCIQCTLEKYPNSFSVFRMLPNDYSRRLGDKIFDSDVINIQEIKKGLFFLNVQVTNKILKENVLSNQIVQSSVSQIYASEESSKFKVKCYLGSEYIEQNNDLPEDGIAFKTGDIIKIKHLDSGAFLSVSEKKFSKYSLTCKVQNSQEEQQQSGHGDNLVIRGLEQSKIFSPDNFQLLYELENPNSSYCHWEIQRSDHYKGGELFSDECFRLKNLATGLFLTQDQLRVGKLSLTYNGKEEDCYFYIKKDKTTNERKNIYQQDTFKIYNYERKYVAANLIEKGKLEISIQKKISGVSIPYLHAFITTEKQVVEFIEQSLQIYNILLQFHFYLQNFAITLDKSKKQTNEKISEDVISFSYQEASLQQKALETEQQQVQKSLTELENLLMKDSTDSQFTIQMKQQILKEQKILELLILLARLIDVMSHGSKSSQGSKDKFKFIRNIRNVSDKSPLFIVNKHLQQLPIKIYNILLLGSKQNSSWSSYIFENDDLFSGQLRYYPKEVGALLKEAVKNVENFKNENTQGEEIAEWVRLLEPLDDTKSNISDQIFFVEFICLAIIDPLQRPIQIYQNKCCSELLSKKDGRPIIQLHDSSNANGVNVSFFYSQRPEDIQANNKSLEDLGIEGNKGDRITFSLEKMSKDSIDKDKNLLQYIRYISSALNLLANLCRGRNKNSIMIIKDSLGINENHIFNALRSSDMHISIKTSFLQLFEVLFLDDEPYLSLARSENRNYVWEQIEKKNCTSKTADIFKQVQQEQEGYIQNVKQFDQRILQILVDLWEKGLPDFEYNFAVNFQNMTQKQKQEREEKGRYQLQFLITVMKVTRTAMDLGQFTTEKIEFITNQVIQSLSAFVGFSVQKSLYQQDHWIKKFINKIVVFGDFDQELEQIIIEVSNIIRLYLRIKLNLQINALLKIFYQEYTSMKGKKSQKELQELYQQVILNFIINTKNAQNSQSKDSKKKKADVLNITAPAVLNRIDDAVLPLNKQDGGSAGNGENLGSFNILSEHNNNLQNKLAILEQKTIFERKELFQEDESLNASKIENMILIFLLSKEKLHFNQAYDHMTETLKQAINHVETFFKELKNVELFYGEDENNLYRMFEIGSETQLISFFKLENLIDSLLFEESSKNKGQKNETVSNLINKYIQTINNEFKIMHKNENHILFQKFQNIIRNLRVHKSISKLLILSPQFYQSTLECVIRFLINFSKNNEFNQKELLYRFDDLLNLINYEVGAEILLGIILQSVCLREHEFKPYLQSIFQKLNSPFSTKAGQTHIFEMLLSVLKKQINIQHSQSSDPIKLQKKINCLAELIPENQQKILNLILQISPVQLFIESHKHFNDFQQKSKTKQELYQDIYMYKSLMKLLSTLSEKNQLSIIQCQRIMIYEDMKQFLLSPQTPYIIKQETFKVLLQIYIQQTEDSNLNFSITEMNEILQHVILKDLTQFSKYIEGVVYVGQHSLESEQLLQAKIKEYTKEFFEDKTLNVDKPNQPGFAPKVALQKEAENNVDIIDSPLEYWNYLYSGHNWNLTKDGLLQIILDSYQEINKRGWTNFEANEEEIPTTEQEILTDQLLLIKLVCQNIRCILKKIQNQFDIDLSQLIYMLSECIMKNKVKKEFNNLKNIKQAQLSISGMQQKLYDTISEDFESYVKNYEEVKMIQIVEQLRKHNKLYDRFQKLDQVPKEPSKEFVYRQERQTQRQAPLHQQLIKQRYLESIQIQKNSILTLILFYDKLKFLIERKFLTLKQIYKTFGAQQLAKEGNQPIIELDKYSETAIKKEEFIIKFVSLLKDISLYGIKDANLINYDDLNFFFDAFAIVYPQYKDSYNIQVQQKGKGNTTQREITQLQLNLQGSFIIKKDIEKLYFLTKFTKYIQKNYHVSIQSHDQIVLLSFEKSFKQFESFKYFINVFKQVSLQSVKEKSYSTFANNILNEIIMCNESDQRRKSKVFFEQLVTLLKKKDHQYFLILMNFIEELAAQQNQSLTSSYGQQKVHNQIQYQIQQMDLFGNHSVNRTKEIRKLFHPSKYMRVSQNLIWNQKLYYQVLLTISDIFIENQTLSNTNKWIQPNQQETQIFQESSMNNSLHQQVKALLIRKKENTKIVLYCMKILNGLYSLNLKHSHAQLLSILKKPRNIKITRNFLSFMKNSFQNYLQQIEQFHNQDVNQQLFYKERKEELQLQEEIVLQILKVIENSCEHCNEEFQNFFRIQNIESSQSYVHLNILREILYFFTNFTKHKSSYFYSFTSKQSQQNISQQKRLNIRYYLLINQCIATLKNLCNGTSSKNKDLLLNNTNFLIQLNSIITESNLDLQSENLNDIRALQTVSNCVDLLLTIIVCSDDQNSLMRLISIMNMENIIKLLNFIYHFKIKSRLYIIQQEQQCIHQNTLNCSASVCYKNFMTFHDHLIMRLAFNFVIALELILDNLNEDDMNLKLRMQEENTLLLSIFIEMKKKDDFTDIYNRAKLSNEENSLENKQSLEKKRSNDSRQSKIYDSKKSQIFKSRTYKKFTSAKKSMTLHNILYNEIKEDDSSKQDEIDNYQQEQLAEDMGLHRESRISTKFNQLKRERALLRESLSFYMQFVGSVEIVKEKSISKLFFRIPLLSSYLTHSIRKNLINKAVDLSDKNRLKLLVRYTDYFQQEMRFCQNLSKYQLIIFAVEYQSYLINLLFILVLIINLVFLFKLTIVDASQNLSGTGEVVYTIIRLIHLILTILNMIIVTIERYPVVTYQNYIEIKQKYRSKIMQQILKYPQAAFAFDFDFIYYLFYLVLTFCALGNIIIYSVLLVDIIKQSVDLSQILLIFSLNFRKLFKTAILCFLIIFIYSLIGSLSFTQNFTQSTVMGSVDTNSSIEFYDLFTITLLEGLLNPQGISQALVIPGTQNSKYWGRFFYDISFWLIVNFLFLNLMLGQIIDSYSEYRNLQKKYDKNIKRKCFICGLTVEDLEAKTLDWDNHIKYEHNLNNYLNYLLYIKSKTLDECDGIEKYVKECISKQQTDFFPQRNTLTIERLNKKIK	MIR domain protein	TTHERM_00538870		3344	KOG3533;	312017	PTHR45816:SF4;PTHR45816;	PF08709;PF00520;		IPR014821;IPR005821;IPR036300;IPR015925;IPR035910;		calcium ion transport [GO:0006816]	membrane [GO:0016020]	monoatomic ion channel activity [GO:0005216]	membrane [GO:0016020]; monoatomic ion channel activity [GO:0005216]; calcium ion transport [GO:0006816]	GO:0005216; GO:0006816; GO:0016020	TRANSMEM 2996..3019; /note="Helical"; /evidence="ECO:0000256|SAM:Phobius"; TRANSMEM 3031..3053; /note="Helical"; /evidence="ECO:0000256|SAM:Phobius"; TRANSMEM 3093..3120; /note="Helical"; /evidence="ECO:0000256|SAM:Phobius"; TRANSMEM 3141..3163; /note="Helical"; /evidence="ECO:0000256|SAM:Phobius"; TRANSMEM 3224..3243; /note="Helical"; /evidence="ECO:0000256|SAM:Phobius"		COILED 1343..1370; /evidence="ECO:0000256|SAM:Coils"		DOMAIN 182..406; /note="Inositol 1,4,5-trisphosphate/ryanodine receptor"; /evidence="ECO:0000259|Pfam:PF08709"; DOMAIN 2997..3251; /note="Ion transport"; /evidence="ECO:0000259|Pfam:PF00520"			XP_001007911.2;			1.10.287.70;2.80.10.50;		I7LU07_TETTS
I7LU08	MEDINRITIYQSSQNQTSFQTNQLLKQGGQRDEQEQNELRLKMQTMHDKLKGQTKIGRSLNGDHGNDPPSFKSIEDFEFINQLGQSEHQPKNRFQLGKQSINAKEMNSNSDFDDISIQKGIFQQKQEDDEKQQLGQDLKLAFSEDSPQNMLSYDFNRNDLVVSPQSEKLQQSLNKYNESSEDSSKYKTHQNIEMNNFSMLSGKNLMRQDNGNEQKKKFNFQQEINSLFFKNIKSKSKSKQGVLNKLICCIKPKKKFKNYKRSLTFFENLQLNQTQKQNRIQFKIFKFASAIKQRHLKKSLNDVDTGNLQLISDLSYYQQNYNQVSFKAYKNSFLRAFIIKYQQIKSLIIDSFKEEVIPIKIFMPTSSAIVLWDLLQITMTYLFLFLYSIEVFFAQNETTNLFMVTFFEIILSITLIDILKKFNTSYFEKDQIIQIRSKIIFKYITSSIFITDVISLSTILFKLKYRNKEISYNPNNSLYLYLENFLIFLLLNRALKQKKLLQSIITLEQSQKHLFWLFSQVLNVVTVTHIVSIAFYMLGIYEDSNNFQVSWLQKYGITNLEYYDRYIYSIYWAVTTMTTVGYGDITATNSSEALFISIALIVFSCVYAYSINNIGFILQEIERSSKKLNENISIIQRYLNRKNVDIQLKTRVRFYLSFLEQESKNRDKQAEDKIIGTLSNQLREEITQQINSKILQDQNIFKNNFSHKINKSIVFIMEEVLVTPNEIIFQENDTNDQSIYFIQNGIVEIYSDCYRQDKETSCKVYQTITQNQFFGEISFFSGLARSASARSVNLTTLYRIKRDRFIDLVKTSEYDFERFKMIQEKIAIHGNLSCLYLKCYSCKKIGHLASNCPVTHPFFDKQFIFLKNNFSEIQERQPNYLRAEKTKQLKPIIQAKKNIQICKKLKDLCRNLNSRTQFLYNITSDEDEGLTFDTDSLLSQDAQSSKFGQEIKSFAKQTTDLSQKIENKQIQKLIKSNQDEISIIEKQIGLIKQNSALNDQVSNNCANNYDLQQINNNFNISPDTQYFSKVEQIVSVLKKQNQLYNSLANENAKENNQKQGQFIKSRSDFKNYLNSKQVNFNKQNTQNSNQDPKNQIFFQKKISKELLDDQDVFFLSPQIIKVQSNIQQNNKKEQPSLSATSFKIFEQQIQQQEKGEENPSKNQLNRIKSSEYKGNRSLTKLSSSKQTNLQFKNQTNQLTQEFASEKMRNSQKTSNNLIRSHDYSQYSKFYSQQDFFEQIQMYDFERVKIYKKFFPHNNIDRVITTLKKIQTQQKKERFKKNLERRRQIIFALDHIQNRLICETPSKNNVRQKKKELTSLSYGVTLKQKEQLKQVV	Cyclic nucleotide-binding domain protein	TTHERM_00538930		1335	KOG0500;	312017	PTHR45689;PTHR45689:SF5;	PF00027;PF00520;PF00098;		IPR000595;IPR018490;IPR005821;IPR014710;IPR001878;IPR036875;			membrane [GO:0016020]	monoatomic ion channel activity [GO:0005216]; nucleic acid binding [GO:0003676]; zinc ion binding [GO:0008270]	membrane [GO:0016020]; monoatomic ion channel activity [GO:0005216]; nucleic acid binding [GO:0003676]; zinc ion binding [GO:0008270]	GO:0003676; GO:0005216; GO:0008270; GO:0016020	TRANSMEM 369..389; /note="Helical"; /evidence="ECO:0000256|SAM:Phobius"; TRANSMEM 401..419; /note="Helical"; /evidence="ECO:0000256|SAM:Phobius"; TRANSMEM 440..463; /note="Helical"; /evidence="ECO:0000256|SAM:Phobius"; TRANSMEM 478..495; /note="Helical"; /evidence="ECO:0000256|SAM:Phobius"; TRANSMEM 515..541; /note="Helical"; /evidence="ECO:0000256|SAM:Phobius"; TRANSMEM 593..618; /note="Helical"; /evidence="ECO:0000256|SAM:Phobius"				DOMAIN 737..809; /note="Cyclic nucleotide-binding"; /evidence="ECO:0000259|PROSITE:PS50042"; DOMAIN 838..853; /note="CCHC-type"; /evidence="ECO:0000259|PROSITE:PS50158"			XP_001007917.2;		SM00100;SM00343;	1.10.287.70;1.10.287.630;2.60.120.10;	cd00038;	I7LU08_TETTS
I7LU09	MQGLLFIISEFQKLTIKASNFFRNLQINYYLKKKQQKKQLKTNKQIEGLISRTLFLSNQIINQSKSNRLQRYLIGLNSNQVSKGMSSSDIRIQEEEKQNYQVSQRGYSSDQADKLFKNRKKAQSSDESDSCSSDEEIDDFYYGDNFDEINGGEGDFFERNQNNQQFHRKTTKELDAEAEMVNKKVNQTAKDKNENVDQKKKFFKNYIKLLVSKQKKRWESNGFSLDLTYITPRIIAMGFPAENYERWYRNSMIDVQNFFNKMHTNHYKVYNLCSERTYEKTRFPDVSYYPFEDHQAPEFSLIYRFCKDLFQYIHADKEGKNTAGVHCKAGKGRTGVMICCYLMYSGEYEKAIDALRYYGLMRTNNKKGVTIPSQIRYVQYFEKALHNKWKLDDFPQICKKLIKIRLMTIPNFNLFGGCEPYFTITYSRSKKEKVEFNSLDKFKLQKYEKEAYIEYNLDEYVVYGDVQVQFYNRSLFKKKEKMFQFWFNCAFFEPNGVMEIEKTMLDTACKDKKNKKFSKEFHVQVHAIHPQQDTKIEFLQTSYLEQNRHFIAQLKQQQQQKSAIQNQ	Phosphatidylinositol-3,4,5-trisphosphate 3-phosphatase	TTHERM_00538980		567	KOG2283;	312017	PTHR12305;PTHR12305:SF60;	PF10409;PF00102;		IPR035892;IPR029021;IPR000242;IPR045101;IPR014020;IPR029023;IPR016130;IPR003595;IPR000387;		dephosphorylation [GO:0016311]; lipid metabolic process [GO:0006629]	cell projection [GO:0042995]; nucleus [GO:0005634]	phosphatidylinositol-3,4,5-trisphosphate 3-phosphatase activity [GO:0016314]; protein tyrosine phosphatase activity [GO:0004725]	cell projection [GO:0042995]; nucleus [GO:0005634]; phosphatidylinositol-3,4,5-trisphosphate 3-phosphatase activity [GO:0016314]; protein tyrosine phosphatase activity [GO:0004725]; dephosphorylation [GO:0016311]; lipid metabolic process [GO:0006629]	GO:0004725; GO:0005634; GO:0006629; GO:0016311; GO:0016314; GO:0042995					DOMAIN 216..388; /note="Phosphatase tensin-type"; /evidence="ECO:0000259|PROSITE:PS51181"; DOMAIN 307..376; /note="Tyrosine specific protein phosphatases"; /evidence="ECO:0000259|PROSITE:PS50056"; DOMAIN 396..530; /note="C2 tensin-type"; /evidence="ECO:0000259|PROSITE:PS51182"	PTEN phosphatase protein family		XP_001007922.3;		SM01326;SM00404;	2.60.40.1110;3.90.190.10;	cd14509;	I7LU09_TETTS
I7LU10	MSVDQYQQSLNQTYLIYIVQLYYQDSKNNIYNTIYLNTFQCTTPELQGFICIDFSNVGNYTFLLDNTNNNQVYSSIYIHLYGCRDQDLVKTVVPDDCPDQIDIDNIIDGVQAYFQLKLKTQQYNTNSKEMQTNYRNLYNYVSSAQFVLNSLSTQKQETNVDSGLLFQQRQTYSSPIQYTQTTQNFDRISAQQSGLGPYSKQILLMDEIVQQFQIQYPTITEILAIINAVAGIIVVFRIVGKFYSQQLIKQDFFMLLLQNLYQDKYRKIINHNNLIKNQENISCLIQTEKTEKEEVVGEIQENCLKRDIIVPDFPTKLRDYVEKNQNRTLNNNNCQVVLNFNDDQINEENEKTENQKLNIDLINNLQNSEENFKIQNSANNNDQVYSVTSSPKADSINSKLIFSRIEKSQQNEQNEQDVIKNTQISENCCNNTEQSQLSSPLNKTKLKVLLNNQQISSQKQFLSNQKTQSQQKGASVFQSRSLFNTKQSNNISNSESIQQNFTQTQKKENLKEYAHQYLKNIKNYSFKQTIKSTIFKFKQFKSRAFFQQKGIEYDFIKQIEEEVNRNLNIYDVYKDIILLKKAIMMILSEEQLAAIQLVTLTEKFQSFDKTSNINVEQINNLGFNYFEKQNCILNSQLLQEGYLKKFYIKQQQEIYEQDAIDQRIFSSLLKY	AMP-binding enzyme family protein	TTHERM_00540040		671		312017																		XP_001007929.2;					I7LU10_TETTS
I7LU11	MSKGTMNKIVIIGEGRVGKTSLTLRYCKGEYSDTQESTINVSYLEKTVQVNETDKVNIAIWDTAGQEKFKSITPMYYQQAVCAIIVYDITYKESFDKVKSWVTELTQILDTNKIVICIAGNKCDLENNRQIDKQFAEDYAKSVGARHFLTSAKNNRGIDELFQYVGQEILKRNTNKGKKNSKMIINNQSILEGDKKKEEKKKKDSCC	Small GTPase family Rab protein	TTHERM_00540100		207	KOG0088;	312017	PTHR47978;PTHR47978:SF52;	PF00071;	TIGR00231;	IPR027417;IPR005225;IPR001806;				GTP binding [GO:0005525]; GTPase activity [GO:0003924]	GTP binding [GO:0005525]; GTPase activity [GO:0003924]	GO:0003924; GO:0005525								XP_001007935.1;	EAR87690;	SM00175;SM00176;SM00173;SM00174;	3.40.50.300;		I7LU11_TETTS
I7LU12	MSLNKNIDSLQEGNVTIQKTNVLASRIQEPLKLKILILQGTEIMVKELENIKQCSNLIKLDISSNKIQSFPKNVSFKNLTSLKLLYLHNNLIDDAESLYKVFEIPNLMYLTIFNNPLSTKWSLRHFVVNSMPKLFALDFNAISDEERMEMISKTDRFYALSPSTKINWPLISIPSETVLQDDDYLLLMREEIKIIIKKYSENSPVVIIQRIWRGYVCRKQLKSKLKTAEDRLQMSLRVSQHWKKHTMRKLTLKTLLQERGKEYLLYEKKSYQFHRSLDMLKKLFRDYLHRFRIKKQMQMAARIILKAFKKMKQFLNSYQQVLFPQPALPQSSTKSNQMTPANKFQSSQYKQNQKNSNLNMQIQNSDNNNNNLQPNQIIIYFHRDQVREFSKIFNDCYKYIQNQDQAQSIYEDIKKNLFSKYVKKAEKVLGFRVIESQESKNHIYYSKYPFNALMRPSLRSKVLFTKTDQKYYEMQYHPFFNRFHSYISLPNMDRELKKQIMTEKDWEKFNYLCNKLRRFQQKEYECLMEFQCPDPSIATAFTKQVISYNYIAFHGSEEESQNQVRDLYKEQEDQLRNKNRSNELEETNFLTSVADQAEQILPKNQESLQQKKNQKKPLFLVFFKNYLIQVSAAVKIQKIWRYHKSKPQQIQVFAIIQQKRACSKLQHWFRNIKWYHKRSFYSQLSYYVHQQINTNTLFLHYSTYEELPKIYQKTLQKKTLTFKEQDNMIQYSPLKGTARLTWNFDNQEQQKFIELQKRIFPKWLKLTADSNTKEMSDEEYCGDIMHLIHVSTKIGLLQIGGMKYLKIEFASLQEAKYRAAALALITYRFRNNGYFIKLFTYSQISNYTFILSEETELKATYDINLKYDQNRCLAKEEKSINNPNSLFLSSQNKIEFNSKASKICQMSQVESLVTYKETMIPLLQKKSTQKLSNTKKQKPLQKLEQEFNLFYNDQIYIYKPQNNQVLLSGKNLNEQIKVQIEAQNIELPNKRGLPQLQNENFDFSKRGLPVTTNDTSTKYAKSEFDSTVISFYKGNQVNPLSTSHSRYRSKPLLDNSLNNIVTDVTLLKDQQRCLSRDFQVLLKEREEQSIIAKQKGIQDSKKRSYLIKEIKNMDKLIHQNEQKEITNIEKKNREFTKEVNMKIDIEQKLQRVEILKQIGMQTKSEEMWVQNFNRSQNYLVRQMTQMNKKKAQDDLIKRNVEKANKVREKKLLGTSQQNRTQSSHHRNRTESSFCSSSSNQNNFMLASFQDFENQQRGKIASRGGDRTTSLQPAQNQQQQNPSLVQLGVYQNAKPPSNNKKNVKRLNTSSDVMYRTTTNASNPLDTITGLNTEPNEIQNIISLESTFYGMNQVYNKNQKLFTEGDEKSLGIHTSNSKNSKKITLKRSLDKGLKTQTQFNNKIVHAVFPEEFYPISTGSNQIKLNIQNF	LRR and IQ domain protein, putative	TTHERM_00540160		1427	KOG0531;	312017	PTHR46723;PTHR46723:SF1;	PF00612;PF14580;		IPR000048;IPR001611;IPR032675;														XP_001007941.2;			3.80.10.10;		I7LU12_TETTS
I7LU14	MDRQININKPRVFAMASNICLASLYFGYNIATYNSASQVIISLNGWRGTDKETLYPSLITSSLAAGCIISAPVAVNVLKIFKNNLRKASMLLDILTIVACVIQLVDTHVANLIVGRFLAGLIIGLNCTYVSSFIAEVSPTQLRGVTGCINQLLICFGICVVFLLGLILPSKQALIDDPTYDNQVNWRIVVGFPVIFTVLRFINFILFFRYDTPCELYKQGKLDDLKNFLRSIYREESEIDIQIELIKEQVNATSGSSNKVDIEKAQNPAQPANPATNSDISSTNKEKKNEHRASDDLSNGSEEHNYAKESFKRRWLLGLLMCIGQQLTCINGVNFYSNQIFEDANQADNAYYYTIGLGFIQFFACLVSVFIVDKKGRRPMMLWGTVVLVISLALIAILLSFDLFIPSFLAICLFLIAFSLSQGPLVWAYQGEMLEQKALQINTCVLWIFTLVIGIIFPYMAQYIKAGGTFAIFAAITFLFLIYYKKEFIETKGKSRIEIYREFCNKPAVSLKQKQPEQMNAA	MFS transporter	TTHERM_00540260		522	KOG0254;	312017	PTHR48020;PTHR48020:SF12;	PF00083;		IPR020846;IPR005828;IPR036259;IPR003663;IPR005829;			membrane [GO:0016020]	transmembrane transporter activity [GO:0022857]	membrane [GO:0016020]; transmembrane transporter activity [GO:0022857]	GO:0016020; GO:0022857	TRANSMEM 12..33; /note="Helical"; /evidence="ECO:0000256|SAM:Phobius"; TRANSMEM 53..78; /note="Helical"; /evidence="ECO:0000256|SAM:Phobius"; TRANSMEM 90..110; /note="Helical"; /evidence="ECO:0000256|SAM:Phobius"; TRANSMEM 116..135; /note="Helical"; /evidence="ECO:0000256|SAM:Phobius"; TRANSMEM 147..168; /note="Helical"; /evidence="ECO:0000256|SAM:Phobius"; TRANSMEM 188..208; /note="Helical"; /evidence="ECO:0000256|SAM:Phobius"; TRANSMEM 315..336; /note="Helical"; /evidence="ECO:0000256|SAM:Phobius"; TRANSMEM 351..372; /note="Helical"; /evidence="ECO:0000256|SAM:Phobius"; TRANSMEM 381..401; /note="Helical"; /evidence="ECO:0000256|SAM:Phobius"; TRANSMEM 407..429; /note="Helical"; /evidence="ECO:0000256|SAM:Phobius"; TRANSMEM 441..460; /note="Helical"; /evidence="ECO:0000256|SAM:Phobius"; TRANSMEM 466..484; /note="Helical"; /evidence="ECO:0000256|SAM:Phobius"	SUBCELLULAR LOCATION: Membrane {ECO:0000256|ARBA:ARBA00004141}; Multi-pass membrane protein {ECO:0000256|ARBA:ARBA00004141}.			DOMAIN 15..492; /note="Major facilitator superfamily (MFS) profile"; /evidence="ECO:0000259|PROSITE:PS50850"	Major facilitator superfamily, Sugar transporter (TC 2.A.1.1) family		XP_001007951.1;	EAR87706;		1.20.1250.20;		I7LU14_TETTS
I7LU15	MNKSILVLAILVCTVMAAGVKAPDTRKYKFVIFTEECFDTFFTKNDFLNVPCIKFTLSKILGTSIVVFSTILKVPQILKIVKNKSVEGLSFPALASETFLYFFTVSYNLYKQNSFSLYGENVFIIIQNIIIMALFYVYGKNFSLVKLLSTYIVFGVVAGPLLLQIAPTKLYDFAMIINMVLFFFGRAPQIYSNFKNKSTGQLAAFTVFLNLSGCIARTFTVLTEAPDFFVLLNNFEAVILNGTIFAQLLIYWKNTPARHQQQVKKDQ	Mannose-P-dolichol utilization defect 1 protein homolog	TTHERM_00540310		267	KOG3211;	312017	PTHR12226;PTHR12226:SF2;	PF04193;		IPR016817;IPR006603;			membrane [GO:0016020]		membrane [GO:0016020]	GO:0016020	TRANSMEM 55..74; /note="Helical"; /evidence="ECO:0000256|SAM:Phobius"; TRANSMEM 86..110; /note="Helical"; /evidence="ECO:0000256|SAM:Phobius"; TRANSMEM 122..139; /note="Helical"; /evidence="ECO:0000256|SAM:Phobius"; TRANSMEM 148..167; /note="Helical"; /evidence="ECO:0000256|SAM:Phobius"; TRANSMEM 173..191; /note="Helical"; /evidence="ECO:0000256|SAM:Phobius"; TRANSMEM 203..222; /note="Helical"; /evidence="ECO:0000256|SAM:Phobius"; TRANSMEM 228..252; /note="Helical"; /evidence="ECO:0000256|SAM:Phobius"	SUBCELLULAR LOCATION: Membrane {ECO:0000256|ARBA:ARBA00004141, ECO:0000256|PIRNR:PIRNR023381}; Multi-pass membrane protein {ECO:0000256|ARBA:ARBA00004141, ECO:0000256|PIRNR:PIRNR023381}.				MPDU1 (TC 2.A.43.3) family		XP_001007956.1;	EAR87711;	SM00679;	1.20.1280.290;		I7LU15_TETTS
I7LU16	MFLKKSKKVALQGKYLEGEKIVGRDVFSAYWSKNPPIVTSLIKNYFQLEI	Uncharacterized protein	TTHERM_00540370		50		312017																		XP_001007962.1;	EAR87717;				I7LU16_TETTS
I7LU17	MRRKSTLNQSAIPEIVNILQLPLKERMSQDIQRLCELTQNLPLFESVKKSGQLDANYQVCSELNHKTYRENEVILTIGQHAQTFQIILTGQVGVYVRQKRKDQVQKEEQLFLVKTLGQGDWFGEVGMVHNQASLVNYVCLTETQTATLDKKRFKNVLDQFFLIRMTFQLNFLREIPLFWGWSENDMRILYQVYSRQKFIQEEPVYLQGDTSQYIYIVKEGQFRIFKHFDELRIRKYYDQSFKQQLDQDKYHTKAIKEFEEEKNLQVGTIERNEMFGEEDILTKRNRKYSVVCESDYGELFVFTKSAMSCLIMNQEKSKNYILARFKNKQNSYSKRLDNISQYISSVKIDVIEKNQDQLRMTEDFLSTRASKIIDQQSMIQSMKTLTKLSDSKYGTMRNQSGIKNSIRIDLPQLNNSTAQNLTFYRQHSNQENQLSSSRTNNLNNEDKNNLLLSRTQVNFKSLNNLNSNDSLVNTQYYSSQSQQQIAAAGNYSGLQKGQAVYEKRRKNYMQKYYDQFKFNVVDKNYCNKIIDQCTDINKEYSNNKMYAKGAFNNKLGQRGFRCLGIEEIRDTNQEYERAKLKIQEEFDPDYKIKNLNHSNSIKK	Cyclic nucleotide-binding domain protein	TTHERM_00540420		603		312017	PTHR23011:SF28;PTHR23011;	PF00027;		IPR000595;IPR018490;IPR014710;									COILED 565..603; /evidence="ECO:0000256|SAM:Coils"		DOMAIN 58..174; /note="Cyclic nucleotide-binding"; /evidence="ECO:0000259|PROSITE:PS50042"; DOMAIN 177..328; /note="Cyclic nucleotide-binding"; /evidence="ECO:0000259|PROSITE:PS50042"			XP_001007967.1;	EAR87722;	SM00100;	2.60.120.10;	cd00038;	I7LU17_TETTS
I7LU18	MEQVSEFDTLQDFLSSKHEEHTNLLINLPNKRVINDQDTPVLASGLEKCVNVKILELIISDQFLKKNKITVQQAQCLGQAIGKCVNLTKLELDLNGYHIESQPIVELITGFKDCIKINTLKLNLESCKIGYQGGIGIGKVLQNFANLTDLEINFEDNTIGDEGSSGIMEGLKNCQNLKMLNLNLSSNDMTSYGFVDFGTHLGGCQNLTNLTINFNTEQFNERITSDGLSGFAAGLIKCQNLNTLDLILSGNDITDEGLLCLTSVLGDLKSLEVLKLNLGVNNDFKDKGISGLGKGIGRCENLNNLTLNLSQQGLSEEQNDQIEAIQDLVEGIANCKKLQTLFIDYGLSKLNQKNVAQLFFGCGRMTNLTSLELQLASNQIGQVEPSSLKAFLENLVNLKSLSIDFSYNLISDEEICSLSEGLPKCTNLESLYIQLSYNKVGQKGISALSKALIQCHNLSDLNIQISENVFGSEGACILGDGLGNCSNLKKLIVYLPSWSQQEINQIGSQGVSGLFNGLKNCTTIENLTVYLRYCDTKDEGIIDLSNAIVNLVNLNTLKLDLRNNYITDPVKKALQEKLDSMQKLVNKEIEYS	Tetratricopeptide repeat protein	TTHERM_00370650		592		312017	PTHR24113;	PF13516;		IPR001611;IPR032675;														XP_001009495.2;		SM00368;	3.80.10.10;		I7LU18_TETTS
I7LU19	MRNNNSRSSFGMNDYYDSSNINHNTNVQKTPPKSLVNLRGGNVKLNPAQTSQSSGALKPPKMIVESDKENYQRYGPPLSPNRAKFDVDQFSQLNSNFLDLNSMNLEQINDELDNNMNSMIILMNRRKSLIQVKRKRMLLEFDEKKEFMKRMNVPQLHQELVNLNSETDNQYLQNLLNNTNTAPKMQRIIQNIANDINPEAQDRKKLELSRSSDFWNTNKSFENEIDSLLTKLRFFDSELEKSNIEIQEVCKKLDTIEDNIRDLLLQKSEDHVKRAEPLFQHKQNQHNLLKQLLVQRNKIKDEKIQVIYAIIKLLSELKALRSERLGDLNGVFGIEDVDDSSTKINYYIDFVDQLENLAKIKEAMVDLENVEDELIKDIDTCSRESEAMFSEFVKKSSDEAKFFADFGDNLAKRIGMNAAIEYFLAYSNLTGIDNLDIKDILKKFKDNIVFLKPLIEEDQAIRQGLKKTSDTIDTFANILRAIENEKERRKELLRMLENCQKLKDEEEHKNELIREIELEITKKKQQKSHLEEDLENILGDADLEQYKKLGNLLKQHEHGLQQLYNSQNNIIGETNTIQKEFLRQMDQIKNDYDDIIKEILPNNIMSTLDFKNGKDIRQVKNYLKKTFKRLGITFEDQSV	Uncharacterized protein	TTHERM_00370700		639	ENOG502SKZW;	312017													COILED 239..266; /evidence="ECO:0000256|SAM:Coils"; COILED 479..540; /evidence="ECO:0000256|SAM:Coils"					XP_001009500.2;	EAR89255;				I7LU19_TETTS
I7LU20	MYQEEESIYNIIPKEVYIPPKQGKYKSRYPPDIVPTGSTLALRNSQKPNVRNCGGHFEEIIEDHPISCKYSTLGKPKGSYKQSPDRYLKKGEGSQSIFHLPKIQNNSSIRQSHSQEKIKPPVPKLSESPLLLKGTKKNFILDNIVSNILSVPAVSQSQPDWLKKKEYGQTPRYLQRIKERTLQESIIMKDIVRAQEQEEQKKLYELSQQELQNLRDGLKSKWEQVYREYQQLTHITKIDTIHKLRKKEKCEEQLKQLEADMLKLKKNHIFVDAAK	DNA polymerase delta C4-type zinc-finger protein	TTHERM_00370750		275	ENOG502QT8E;	312017	PTHR21490:SF0;PTHR21490;	PF13864;		IPR027012;			cytoplasm [GO:0005737]; intracellular organelle [GO:0043229]; membrane-bounded organelle [GO:0043227]		cytoplasm [GO:0005737]; intracellular organelle [GO:0043229]; membrane-bounded organelle [GO:0043227]	GO:0005737; GO:0043227; GO:0043229					DOMAIN 178..272; /note="Enkurin"; /evidence="ECO:0000259|PROSITE:PS51665"			XP_001009505.1;	EAR89260;				I7LU20_TETTS
I7LU21	MIEDQPTSIQSIGHIADLLDEENLEEEQIQFNAEDQEDQRQFQKLIKTGQQVNTSKKQKIKLIKQINNQLIDQDFQNTKNSYSIHHYEHRQQLKLIEILSKDPSFRKTDEIDWVISQTQDIEFFKNINNQAKSDVHRRCCQRMRYEFHSANDLIFKIGSLGNKFYIIIGGKAGVYIRNIIDYSSKQKSQTSIEVGDPKYDLVGGLFYFKELSAGMSFGELALLEKKPRAASILCHTDLHVAVLVKEDFDQILKNFEEQKLTQAAEFLDQVQPFSKWNQRRQITLFMNSHAEFYKINQVIYQEGSKPDSFYIIKSGTFAVMKTKQNNPKKIKKAQENPDYIKKQIQKEKIFENDETNTNQIDIKNQLQSHKPTQIKINKPGTSENSKKDTKNPTNQKEEQFQNLTQKQLQQYLAIKRKELLQPESSDDEDEQDILFKRHELFVVKQKDAKYQKPISVKIAELGQYEYFGEEEITLKCKKRVFTVVCTSSHGELIRITKRDFELRVLSDLISKNFIKDKIQNKEQFYKSQLEKIGMQIHNFNNFFFDSKLELNRDKLSKIQVDKTQSNRNFNEVKDFIIGIDFVQEISENQVKKNHFHKRLAKKEIDVEDLMNGTYIQQNSSNSSSSNINKLFLKDSINESKNYQSNLDGSRFNTSQKSQNQSYNSLNLNNLFPPSPQNKGDFTPKTENGEQMYQSKRIYTPERISVSVQHEFQITSDLMNQDIKELVNERINKIKEEESVNHKSSAFRKSLFIESQLKKYVSQTKSQPASPSLSSPRKISILDNDSNQSPANKVENSQQHDTPLNKNEKTKSSSIWNALKKLKEQDSLFNQQNNQDKSLENQMMKKMSSTNQDFRRDIQNNTDMQEKQQPKKDWVDSYTQSFQENLMRNLQEKFKGSKLNVMKIKKHLKQKVINIIPDEEFRNVPESIIQKPQIIVPEMNDKVKLFKRIVMKSISIQNQKDPNSFINKLKNKIKQEKVQKIKDGFVSHLLSSINNKKTSNEPQNDEKSLDTIQFSTIQTQEKSPLMTPFSRKSSIRGHSLQQSNLNFFSEVSSPLIMNRMQRGYSTLHTVSNGQNQLSEMNLFQQAAEKFRNSKTADQSRKPSLSKAESQPKINQFNIQKQNYMNQELEKINLKTHKKSKSGLVGNSVKGYNYYEHQQKIIYNQRMKSISSSNKKGISQINAL	UbiA family prenyltransferase	TTHERM_00370810		1182	KOG0614;KOG1380;	312017	PTHR23011:SF28;PTHR23011;			IPR018488;IPR000595;IPR018490;IPR014710;											DOMAIN 123..269; /note="Cyclic nucleotide-binding"; /evidence="ECO:0000259|PROSITE:PS50042"; DOMAIN 293..330; /note="Cyclic nucleotide-binding"; /evidence="ECO:0000259|PROSITE:PS50042"; DOMAIN 439..501; /note="Cyclic nucleotide-binding"; /evidence="ECO:0000259|PROSITE:PS50042"			XP_001009511.2;		SM00100;	2.60.120.10;	cd00038;	I7LU21_TETTS
I7LU22	MSFEPSRIVNYKQVEFIIDELKCKVCDCILECPVNCKECQNHFCWKCIREWLETPGSNRKCPSCRAIWKEREGSLLMKTLLRKLNFYCQYKEKGCEKILNYDDLAQHEMRTCDYAERFCPFGCKKKIMSKDLQQHKDECLSHEKYELKMRNRQSSGAREKSFSISSNPDFNPFSNLKQLRQLGFSWETHFNMDNCKNGLVEFTGMGWKKLTNFVQGLSGLAPDEQFNRLKGKGDFEQYGILGWTYALEVETLKQKLEKCFLCSKKLNEVVQLFKQRIDYLILFEQEELEEFSDEEVESQADYNYMVLNQMIGSLVTQNSSSKRNQKKLHDDEFLQDNLSIIRETGHLIFSNIVFLQLNIFKIGRFWVDHLINCQNKQVRIDITGWEFLEDFALGLKGTASEKWFLDLTNENDNMICWREILLSEDIEEELSKCKLCIQTRDKIVILFKTRIDRLLSLEHQMPKCDEIIEKY	Anaphase-promoting complex subunit 11	TTHERM_00370860		471	KOG0297;	312017		PF12861;		IPR024991;IPR001841;IPR013083;		anaphase-promoting complex-dependent catabolic process [GO:0031145]; cell division [GO:0051301]	anaphase-promoting complex [GO:0005680]	cullin family protein binding [GO:0097602]; ubiquitin protein ligase activity [GO:0061630]; zinc ion binding [GO:0008270]	anaphase-promoting complex [GO:0005680]; cullin family protein binding [GO:0097602]; ubiquitin protein ligase activity [GO:0061630]; zinc ion binding [GO:0008270]; anaphase-promoting complex-dependent catabolic process [GO:0031145]; cell division [GO:0051301]	GO:0005680; GO:0008270; GO:0031145; GO:0051301; GO:0061630; GO:0097602					DOMAIN 23..65; /note="RING-type"; /evidence="ECO:0000259|PROSITE:PS50089"			XP_001009516.2;			3.30.40.10;		I7LU22_TETTS
I7LU23	MANKEEQKNFDLVDDLDQDDEEFEINDYGEYSKDDEEFDIIVGELQEIVISDEFEKLYKKFLIDNCEVFEDEEENKMEYMIIFKNYEKVIDGFIQQELEKKIEGFQMNRFLELLKERHNQIDEQILDTLLSFTDFNNFKQLMLDYKKQYLEEQRIEKLKTIKSSRKTLDKANKIQPTNIFSTSSNKNDPLAGLKNFAQKELPKTKKQPTQDIDPDQINDEDLRPSFFIDCKQLQTPKVNNKKK	ADP-ribosylation factor-like protein 2-binding protein	TTHERM_00370910		243	ENOG502REGN;	312017	PTHR15487;PTHR15487:SF4;	PF11527;		IPR038849;IPR023379;IPR042541;			centrosome [GO:0005813]; cilium [GO:0005929]; mitochondrial intermembrane space [GO:0005758]; nucleus [GO:0005634]		centrosome [GO:0005813]; cilium [GO:0005929]; mitochondrial intermembrane space [GO:0005758]; nucleus [GO:0005634]	GO:0005634; GO:0005758; GO:0005813; GO:0005929		SUBCELLULAR LOCATION: Cytoplasm, cytoskeleton, cilium basal body {ECO:0000256|ARBA:ARBA00004120}. Cytoplasm, cytoskeleton, microtubule organizing center, centrosome {ECO:0000256|ARBA:ARBA00004300}. Mitochondrion intermembrane space {ECO:0000256|ARBA:ARBA00004569}. Nucleus {ECO:0000256|ARBA:ARBA00004123}.			DOMAIN 37..148; /note="BART"; /evidence="ECO:0000259|Pfam:PF11527"	ARL2BP family		XP_001009521.2;	EAR89276;		1.20.1520.10;		I7LU23_TETTS
I7LU24	MQLQSIDLFSQPFQFNIGKNQMRKRTIFGAILSISVITMILGYFIYLLYQYLNNLIDPTYRSQSVIVNERIDLDLLNDLFAFSYQINSTYSVRDLEASQNKTYLVFLPYFFSSDAKLIPLNFTQCSNSELSNFRCLDFSTISKNNTLTLGLKHSLRSSIIFLGYRCQDVDVYKPTIPDNCADPSDIDEIINSATGAFQAKLYTSQYNITSQQMEAKFRNQYINLQGDEFIFTTFNVIKQQTIIKQGPIFQSDSTFSSPIQYNPLIQSYDRKLFFQKTGFNPIMQITIELDEIVEFNQIQFPTITQVFAQCNTVITVLMCFGIIGRYISQKLLEQDIFMLILQNIFSNNYQKILKTNNICNQEENPLIDQLVQMKNNMLKEVVENTESIAIPTFNAKLKESIDMQQSSLCSNKLYQNYQQNDEVKEQQSVQNSSHSENLKTSEIQLTSMNSNYTENDGLENFTYGEKKLLFQNSLTSQKFRNSQKLTRIPPKNSQQINFKSNSCQQNNINQQNLKSISVEKDNQYNQEILKLKFKEKIENYSKKLFQLKDYILYYFSIRNKKEIHQNKGIDSSETKVVENQVHQTMDVLQLFRDLILLKKAVMVLFSKEQLAALQLVGCSANLQNVQQMKQKSPQFDQKKQNHFQKQYTIEQSQELQEFYIQKFLKRCSSNQNLSKLDLRILSSLSQN	AMP-binding enzyme family protein	TTHERM_00370960		687		312017							membrane [GO:0016020]		membrane [GO:0016020]	GO:0016020	TRANSMEM 27..49; /note="Helical"; /evidence="ECO:0000256|SAM:Phobius"							XP_001009526.3;					I7LU24_TETTS
I7LU25	MTDNQSVKSHQEDDQNGKVVPKPKIKQKKKRTKLTQEQIDVLKQAFDLFDTDGSGAIDEKELKDAMKALGFESKKEEVKALIEQVDKDGSGMIEFEEFLVMMKKKMLEDKNVEEEIEKAFNFFDDNNEGFIDLDKLKKVAADLGEEVDDKILKEMIFAADLDDDQRVSKDEFMRVMRKMKLI	Centrin, EF-hand protein	TTHERM_00371010		182		312017	PTHR23050;PTHR23050:SF523;	PF13499;		IPR011992;IPR018247;IPR002048;				calcium ion binding [GO:0005509]	calcium ion binding [GO:0005509]	GO:0005509					DOMAIN 37..72; /note="EF-hand"; /evidence="ECO:0000259|PROSITE:PS50222"; DOMAIN 73..108; /note="EF-hand"; /evidence="ECO:0000259|PROSITE:PS50222"; DOMAIN 111..146; /note="EF-hand"; /evidence="ECO:0000259|PROSITE:PS50222"; DOMAIN 147..182; /note="EF-hand"; /evidence="ECO:0000259|PROSITE:PS50222"			XP_001009531.2;		SM00054;	1.10.238.10;	cd00051;	I7LU25_TETTS
I7LU26	MELENGEVLQLQGFSSVKDSMNNKIGLTEIELFGFFPRVLLKYIKRIGTWLILFTALLGYIYGTASSFLLENIYSYTLQELFQIYLIPMFISIIVFFMREVFFEFQKKKSEYDLNNLQCIKFKSLKKTYQKVKAFNSDIINQISQLNREQQQMVVSNNLNSNNNNANSSNFNTNNIQAKSQFIPIDNQQNISALQSGKEPVLVEKREGSPVNDPYLIKNNKVNNILNNLGTNNLENVKILPKESNTGSMSFGINNQQIQNFNPNQQLSNFNSFYSANVNGTVNYQNLYSQQNSNQQSYNNIPSQPPQLTKYASELQKQQQNQALVVKTNSNQYMASQKQIQTANGQNINNPNIKKIKNQKDLSQSININNTGAFIARRPHNASNSQANINKKRTLQDKKIEEQNLEEKLQKYNSEKIQIVEQVCWKDLQLGDIVILKRGQVSPADLLILESKGGKISVDCQLVKGICDEIIKKPTMVTSISDGSKIKQSVFEYRKILNGKLEYSSLKLKDGFKGFIKLSKDPKGEEIDNNNVIFRGSILRNCKWVYGLVIYAGHDCRIFKQSRGMTSLRKSFFASKAQTFYTISLFQIIFNILVSMLFLYFQPCNYTNNQNYQIEYVQLYIISYLMDYLNILPPLFYATIDIIDMINDIFQSWKFYKYKKQINSQNKVQQQQKQQLQQQQQQQQQQQQEQNNLINPQNIQNKNSAQEECLNDIQPEEKQQNQQSDDIYKLTRSVSISDISLTNHVFFDKTGTITEDKFEVKSIFIKDSLYLLPDHEKLKKVLPNYEKETNAEKSIKSSIIEQTNFPTELTEEKIEFNGVKASQDSTSFKASITYLTQHRKKHDSDGIFDNENLEEEEKDIIKSNLAISNSDEQEKEIEIKGKSRNQNRQPSTFYQSNEEKLKKENLNIQVDPTIYSPSNLKQGLEGSNNFHGKRQTSQTESDMHIHTSEEQIFMQNLFDEYDGYYHQAILSLILCHQTNTGIERSQDAQQQQIKKNSLFKIEKEIMNFAECLGYQFKWNNSSKGLQPTFHLKICKKIKDYHVLAVNEYTEKRKRMSVLIRDPNSDSISGAILIVRQGLGQTLPENLKNNIVENEKLSKINRVMESQGMRRMIYMKRELTEDQCMEYVQKYENAHKNLITNVDQREEIYNSIENDLELICVLGLQEKIRPDVEPLIHSLNVSGIGTWMLSGDNFENNLGVAYQIGFVENDQQVLHLNSEDSDFLKMQIRQQLQLFKSIFASKEKSGGHFQEVQNNIKQLINNSSNNNNNHSQINLTQNGQNHNGQNMNSPKEKDDKLSTPKSLNQSQNQFQRDVHHKNSLIENSSLFQSNFHKRQTRKRSTSAWNLEKNLPQYSIFISGKSLITIFSDNYLKDHFSFLSYFAKSVIGYDLTPQQKSWFVRLVKQTFPGNQKTLSVGDSYNDCHMMQETDVSIQIENSRKATISELGDIIVKDFKTLSRLIFLTSRFFSEVYEELLLYCFYRSFLLAYMILFFNLIDCTYASSLFSGYDILNYNTVFFIFSIIPYTYKKYRLFKHYQQFKNQDQIVEQFKYNIKVFKKKKTMLFLYKVVGHSFLESLILFVICYFNFNFGSQTNGKDNSLIVLKRLGLIMITFWSQVKFNIANNQSYFEIVCSHVFHFIGVIVYLSFGAMIDKNPSNFVELGEMIQSPQMYITIFSLAMFAVILQIFLENNMYIQKFFPFPYIIDRELYSEIKGEMNELKFNRQTYLEKAARNNKPENGLVYYKLIIENHLSKILNQIFKGSKQENMDQILQNLIQSEEISISQQDMSKVSLKFKNRDLEKKFLENLVKQWEKFNMRSQISILFFLETILTVIGVITYQVIMKQETDKFQNLIIPQSISIVVIFILVLVLITKRNKLFFQMNISIFFFRILFKIIQDLVSFTNLMLVSIIYSYNMNFAIIAKPHLICIGSVMQNIIFIPLMIAQTSSSQSESSVSIYVLICAVIYILNFMVTLLIQKYTLEQTERNNFLQFSKMQQETQKVNNVLSILLPKFVRERISAEQLSNENTESRNQISEDQGEVAVLFLLICDFDEISQSENEKIVMLLDNLFRYFDNLCSANDVTKIETVGNSYVCAAGLKSVEEQNSRKKANAINPVRRMINLAFDMKNYVQNIKWGSQGQSMVIKIGIHYGKVMAGVIGYHKPQFSLIGDTVNTTSRVMSTGENGKITLSKQAFDQINQFLQEQGYSYQQKNVEAKGKGVLETFQIFQNKKNQIKQDKRRTLKTTLYQTFKKQTQYDKGKKSTIRQNPNSPFRNNSRTKQYKKNTSNIPSPEKNEEKLITLKQNSLPFNSSDGVRSKNQSTAATHGPQSDSNQTINDDKQQQQQIVKKNTLNEIEEETSKVSMKDLDSNQKIDKSLNFNQMYKKLQIDPSIINSGFAPIQEELYIPLQNSNQNNAKFTTDADNNEDEDIENFKKNSNDQIQNDEVVSVNKVNGKTQNEKTENSYLLKFNEEDPISKIQDIEPNGLLDPNTFQNNYGRRRMQRKITRLMNDHSPHQIQHSNSVEKNIDQLLKPESKTNIERHSATRFVQRNSIRGLNIKSALNSQRSKESKVEIGSEVFPSIHNNLNQSAQQLVIQCNLSYKQNDEIQDEYIENDRLFDLYDFEEEKQTQENLISFKKKFFIPYLDSKNPYVLQFSSQIHKDQIQYRQNRITCLFLSYSIKTILQLFNLAIFNNFAVVLSFRGLFISLLFLYYIVKNKYFQDNTLLFRKYVYVLYIVGIISVIFESSSFHFNGLEQNLIEQIWQLQAAESFFLLITLASLNNQRFEINLFFYIILLISWIILANESNIVIYVIYFFIYGGVAHGIFNYILLGLQINNFNTYQILKRKNNQQASLLNNLLPLHILDKFLNNRQAERMSLTDQIDNVTILFADISQFTKYSSQVQPEQVVKMLRSLFYEFDRSVQYLNLFKLYTIGDCYVVLSFNDINKRNIVEEAKNVIYMGLEMIRIIRNVRSIINFEELDMRIGVHTGRIIGGVIGTDIVRYDVYGSDVTIANKMESNGERGKILISQVTYDLLANSQYQNLFNFTKKEEDVYIKTLNRYVPAYFAELNQQAQDSSEILEQS	adenylate cyclase (EC 4.6.1.1)	TTHERM_00371060		3079	KOG0206;KOG1023;KOG3619;	312017	PTHR45627;PTHR45627:SF12;	PF00211;PF16212;		IPR001054;IPR023299;IPR018303;IPR008250;IPR036412;IPR023214;IPR029787;IPR032630;		cyclic nucleotide biosynthetic process [GO:0009190]; intracellular signal transduction [GO:0035556]	membrane [GO:0016020]	nucleotide binding [GO:0000166]	membrane [GO:0016020]; nucleotide binding [GO:0000166]; cyclic nucleotide biosynthetic process [GO:0009190]; intracellular signal transduction [GO:0035556]	GO:0000166; GO:0009190; GO:0016020; GO:0035556	TRANSMEM 47..70; /note="Helical"; /evidence="ECO:0000256|SAM:Phobius"; TRANSMEM 82..102; /note="Helical"; /evidence="ECO:0000256|SAM:Phobius"; TRANSMEM 579..601; /note="Helical"; /evidence="ECO:0000256|SAM:Phobius"; TRANSMEM 621..640; /note="Helical"; /evidence="ECO:0000256|SAM:Phobius"; TRANSMEM 1473..1494; /note="Helical"; /evidence="ECO:0000256|SAM:Phobius"; TRANSMEM 1506..1525; /note="Helical"; /evidence="ECO:0000256|SAM:Phobius"; TRANSMEM 1562..1585; /note="Helical"; /evidence="ECO:0000256|SAM:Phobius"; TRANSMEM 1625..1648; /note="Helical"; /evidence="ECO:0000256|SAM:Phobius"; TRANSMEM 1668..1686; /note="Helical"; /evidence="ECO:0000256|SAM:Phobius"; TRANSMEM 1818..1839; /note="Helical"; /evidence="ECO:0000256|SAM:Phobius"; TRANSMEM 1851..1869; /note="Helical"; /evidence="ECO:0000256|SAM:Phobius"; TRANSMEM 1881..1909; /note="Helical"; /evidence="ECO:0000256|SAM:Phobius"; TRANSMEM 1921..1940; /note="Helical"; /evidence="ECO:0000256|SAM:Phobius"; TRANSMEM 1952..1973; /note="Helical"; /evidence="ECO:0000256|SAM:Phobius"; TRANSMEM 2691..2711; /note="Helical"; /evidence="ECO:0000256|SAM:Phobius"; TRANSMEM 2723..2745; /note="Helical"; /evidence="ECO:0000256|SAM:Phobius"; TRANSMEM 2781..2798; /note="Helical"; /evidence="ECO:0000256|SAM:Phobius"; TRANSMEM 2804..2827; /note="Helical"; /evidence="ECO:0000256|SAM:Phobius"	SUBCELLULAR LOCATION: Membrane {ECO:0000256|ARBA:ARBA00004141}; Multi-pass membrane protein {ECO:0000256|ARBA:ARBA00004141}.	COILED 388..422; /evidence="ECO:0000256|SAM:Coils"; COILED 659..693; /evidence="ECO:0000256|SAM:Coils"		DOMAIN 2039..2176; /note="Guanylate cyclase"; /evidence="ECO:0000259|PROSITE:PS50125"; DOMAIN 2882..3013; /note="Guanylate cyclase"; /evidence="ECO:0000259|PROSITE:PS50125"			XP_001009536.2;		SM00044;	3.40.1110.10;2.70.150.10;3.40.50.1000;3.30.70.1230;	cd07302;	I7LU26_TETTS
I7LU27	MEEITSQDSIEVIQQLLLDSFSARSGIEQKRAEDQLSRHLQNDPNFIKNLLIISSKSDLSDQIKESACTYINTGMIVMLNDKKCTVEQRIQWADLFMSAFKEPSIKLKNKLKLTYPLTLIINSSKSSEIRIAIFTKILEWINIKEKQFITASLLGLQVIISAISETQYLYKIFDAIELGFCETANFFITPLQDLFNSHVKDMHPPNLPKLAQESIVESLNMLTLWAQTLKKIVSQFQSKDDPSHVMLMQKLLTNENIAKVVYNILDINAYKNSQQGQNQFLQNCLISMSGIDSVDEGLNELKSVILGVTRNLLSFTFDKRPKIKVDDNMFFKMLDTLLPIIFKSLFNFTNQSKYRSDMNFFNTIENSNFINKLLTNSLKILAESGQNMEFYKLFQANLQNILVDILFPLASSSQSEIEMMKDSPEDFISIQEDCCHKQESDSFKAATFKVFETIVDFIDGGLMSVGSYAVYIAQYALNCQSPDEIDKRFPQLIPFKQSIFLNNLPKEILLETAFLILSDIQYKIEEREDLLDLLQTMIRDNLYSITNQNISDIFKCRFCCFMSLYYDKLFWNSQDIPAFEQCVNTIFTYLQYTKEEQRVVQLSAIEALDTIYFDDEYSQRLIQTLFNAINSLIKNLVHIDYPRYFDLIYSVTTKFSSYIKENHEALSSILDALNKKIFQEYDKVISGGQKSTICLNKIMSIIKGICENKNYMPQFIVMIEGKLNEIILRIGNNPISANFDDDLLLILLSMIKHSNKLTELTKSMLPLFPNFFQKNNGVLSNMFQALNYVFIHGSDYLKANHAILQSLAEICVHTLFTQSQQGVYCTNSDRAQGATLLQILLQSIANEMPPDLLVGIINKIYEKLQQIQQKKNEVKCNFLRLRLLGVIFLALACNFVGVQQLLVQSNILGNIIKQVLTYGPRITNQYDRKIFIMSISQILVQDPDTLSDDFKNSFKDLLELTVALLICQQKEEQINLKKAQKKINQEKTKKKKSHKQQDSDSDQDDDESEDDNEWGSDSDTSKDYDEPNLKLDSYPNQEDALEDKIILKNLLNPFKHIDEFNYFKQRIYSLKQQRPQLFQQIIQNISQDSLKDLQNLVNIERVITEIPSNSKSNDQTVKQLIPRKILKAKRKEQQLQKFDVENN	Uncharacterized protein	TTHERM_00371110		1143	ENOG502QZID;	312017				IPR016024;														XP_001009541.3;					I7LU27_TETTS
I7LU29	MDTVQQQQNSDQQIPIFQKQEEIYTRCYCEENVYKLCEKFEERVKAGELNKNDHAVFAVFITNQFRQTYIKQQLTGDSKNDYLVMWDYHVILVHKDLKANKSYVYDFDSKLSWGCKFEEYFIKSLLKKYPTSALQTMYRVVESATLIEKFASDRSHMVTKVVKGVKMYQSQPPKYDCIVNKSNETNNLFPFYLEISQQNLSYGNNFMNEIEFNQFIKNYQINTSQKIVNN	Protein N-terminal glutamine amidohydrolase (EC 3.5.1.122) (Protein NH2-terminal glutamine deamidase)	TTHERM_00371210		230	KOG3261;	312017	PTHR13035:SF0;PTHR13035;	PF09764;		IPR037132;IPR039733;IPR023128;				protein-N-terminal asparagine amidohydrolase activity [GO:0008418]; protein-N-terminal glutamine amidohydrolase activity [GO:0070773]	protein-N-terminal asparagine amidohydrolase activity [GO:0008418]; protein-N-terminal glutamine amidohydrolase activity [GO:0070773]	GO:0008418; GO:0070773					DOMAIN 24..215; /note="Protein N-terminal glutamine amidohydrolase alpha beta roll"; /evidence="ECO:0000259|Pfam:PF09764"	NTAQ1 family		XP_001009551.2;			3.10.620.10;		I7LU29_TETTS
I7LU30	MREDTKYSQEEKKDQESCATKNDQPEIIKTYTSVEQVILSKIRAQVKEQKATPGTKNKQATGVGKDKLPEELAPGEQITFCGCCARQIQKTNLPLNVDTIELAFLGSAYVAYLEYIKFAARLILTFFLTSGFFNLLTNSAFGVDCQSPAQLSKSNQQNMECVKNWVTEFSLGNKRSEKALMTSQSFFNLFSIIICIIQFQKFRYQIRLTEEECDEREINAADYSILVSDIPDEFTYEGDIENLNYEQLLKEYFSKNLAVQQKQNKKANQRDNNSNKDSNSNNSNIADVLKEQPKETEIVSVGLCFDLKKFKEIENNLNQLNQKLSRCKDEKQKAKLHHIIAEVAKQRDNFSKDYTTVGENRYKINNFTGYAYVILQYEDDQERITEFYEDVEYFASLITGKKSQKLQFQDKFLTIEPAPDPNNIFWLNLRHTQGELLVRRSALFFITLLLLGGCLGLLFSFQLIQMKVGAEANKDSVIVTILSFSISVSIIILNLSVQIGIQFIAEKEARPTKIGYYDSIVIKQAFGHFLNTSVLLFIIQVFIYQDGDGYGKLFKAGGLAYNMNSIFMTNMIVQNLVQGINIPFYVSKSIRKGFMKVGNTEHLQKLVGNQEQLNQYFENPIFNLYNNYSIVISSVFSSLFYAPVIPFALVWTFFQLVLKYWVDKHCIIKQSTLNVGPNINLCKEMIENLEYALPLYCLSNLIFFVYISKSNEYDSLSIFGIFIGVIHAILPMELLNERIYPIESSCSNTKSYEEMRLTFITDYDRENPIKKLAAIKKHYKDLKQKAKREKKLDVNCSEFQDSIDFSQTSSSPIIKNIQALKKEHVARPSIFGARYNQGEIQVSQAEKNYLQNLDQDENQKSLLEGKDEFQSQNGFGQDQDQIQCQQNQNNLFSNYCKNMNIAQDEENPNQLRNGATLENDTQQNYEKQIKKQTSLLSAEGQQQYQYIQEELRNKNNSGSSSRQLSRQSTTQVVNEQKKLKQDDYLQESQNIDLQKIQIDFENLNQKLRSKQNTESTNTEHLTNGYNEINKLDENFKLDESPQNQNNSKYLEMISSSKTSDLLQHFIQNSQKISQLNEIYNTSDNLSKNFDEVKTQQQESEMKSSSKKGLKSREKALSQQKKNSKMQDQYIKRKRDEENKQSLHLSELFFAEDIQFNRSVTPFSPSDINFNNSSKSYKLKQELFASNKQQQQIETFNFNSDTEVNGESIIYNQSIQNMNQQTARKSQYQHS	Kinase domain protein, putative	TTHERM_00371270		1230	ENOG502R2IA;	312017	PTHR13018;PTHR13018:SF83;	PF04547;		IPR045122;		phosphorylation [GO:0016310]	membrane [GO:0016020]	calcium activated cation channel activity [GO:0005227]; kinase activity [GO:0016301]	membrane [GO:0016020]; calcium activated cation channel activity [GO:0005227]; kinase activity [GO:0016301]; phosphorylation [GO:0016310]	GO:0005227; GO:0016020; GO:0016301; GO:0016310	TRANSMEM 118..136; /note="Helical"; /evidence="ECO:0000256|SAM:Phobius"; TRANSMEM 179..199; /note="Helical"; /evidence="ECO:0000256|SAM:Phobius"; TRANSMEM 442..464; /note="Helical"; /evidence="ECO:0000256|SAM:Phobius"; TRANSMEM 476..504; /note="Helical"; /evidence="ECO:0000256|SAM:Phobius"; TRANSMEM 525..545; /note="Helical"; /evidence="ECO:0000256|SAM:Phobius"; TRANSMEM 565..586; /note="Helical"; /evidence="ECO:0000256|SAM:Phobius"; TRANSMEM 630..654; /note="Helical"; /evidence="ECO:0000256|SAM:Phobius"; TRANSMEM 691..708; /note="Helical"; /evidence="ECO:0000256|SAM:Phobius"; TRANSMEM 715..735; /note="Helical"; /evidence="ECO:0000256|SAM:Phobius"		COILED 310..337; /evidence="ECO:0000256|SAM:Coils"					XP_001009557.2;					I7LU30_TETTS
I7LU31	MGCVQLKKHRSNKYQQESLQCSNKNIVIVKNQKNTKDCATDADPQIIRSLSNISDEKKIEKICYQVGSSNSSKQTGMGENSKQEECCKSHVSFKAAPKYPVTLEYVLARKSFVENQNIPQEHRLNMFPAPKLKGIEKSSLYYRRKSTAAEIMRHKKVDYRVVRTGAQSQKF	Uncharacterized protein	TTHERM_00372320		171		312017																		XP_001009563.1;	EAR89318;				I7LU31_TETTS
I7LU32	MYKAVVVKEFKNDEAIFVEEFSLEELRKGLDEKNFIVKVHAAPLNPLDQNKLLGTIFTLKCPFTPGSEASGIIVESHNKDLIGKKVAVSVQTGTWKEYILATEENSIFLNDDVDLDSASCGFVNPLTAVGLIYQAQKYNAKAVVNLAAQSALGKMINYLAKDSGLNCLNVIRGDENRIQSIIKEYQNENVISTDQDPQSFQKQFKELAEKLSATVAFDPVGGSLTGQIFNNLPQNSILIVYGSLSQKDIEGINGVQVRWANKRLEGFTFYGWIQSIPEQDRKKSKELVQQKMNTLFKTQIHTSYGLNQHKEAISLFRKVQGGQKIIFKMIH	Zinc-binding dehydrogenase family oxidoreductase	TTHERM_00372410		331	KOG0025;	312017	PTHR48106:SF18;PTHR48106;	PF08240;		IPR013154;IPR011032;IPR036291;											DOMAIN 34..92; /note="Alcohol dehydrogenase-like N-terminal"; /evidence="ECO:0000259|Pfam:PF08240"			XP_001009569.1;	EAR89324;		3.90.180.10;3.40.50.720;	cd08291;	I7LU32_TETTS
I7LU33	MNQLQNRKDSENSDLDEPLIKKQPAAPAQTVPNPAEEHLLIYMDGRISPETYSPNVINNQKYTVQNFIPKVLYNQFKYFFNLFFLLIALSQFIPQFKVGFLFSYVAPLVMVLTFTMCNEAYDDYKRYIRDTEQNTQKYNVRRDGSSYEINASELKPGDLVEVRANQRVPADLVLICTSEEDGTVFIRTDQLDGETDWKLRKSIKYTQKRKNYDLQKLNGCVRADIPRIDIYKFFGLFKSTDTDSENKDEYREPLSLENTLWANTYVAAGEVVGLVVYTGKDTRSVMNTRESRYKFGLVDYELNGLTKTCFGLMCLLAFMIILAKGFGPNWFIQYFRFVLLLSSIIPISLRVNLDAAKIIFSYKINNDPQIPGTITRNSQIPEELGRVQYILSDKTGTLTQNDMIFRKLCLESTLFTDKNLKKLSNIVKKQCYVVNGPCSDVAEKVKADQQSGNRRRMYRRDRELVVRDIITALAVCHNVTPVIDQGQKVYQASSPDEVALVKIAEDLKMELVKRDQSKIVIKNAKGDEETFLVLANFPFTSESKRMGIILRHQSTNRVIFYLKGADSIMKSRVPEVQRGFLLDECENLAREGLRTLVITQKYLTEEEYQEWSRKYQEAQSNDNFGNREEKIREVVDQLELNMEFLGITGVEDKLQEDVATTISSLRRGGINVWMLTGDKVETATCIAISTGLKSITEDIFIIRDVEDEMILTQKLNEYGKKNAVLVIDGVSLQTALTHREKLFFEVATSAPSVVCCRCSPTQKAVVTDGIKNHTNKITLAIGDGGNDVGMIQSAHVGIGIVGKEGKQAALASDYSILKFKYLAKLLLFHGRLNYKRTAVMSQFVIHRGTIISIMQTIFNCIFYFVPIPLYNGFLMLGYTTVYTLLPVFCLLLDQDVNPKAALEYPELYKTLQSGRDLNLKTFLMWVFKSIYQGMIIMALAFTLFDNSYFHIVTITFSTLVLCEILNVHSELNRITWMTVLFTIGTIAFYVLSVYFINEYLDMKAINIDFAINIVIISAICWLPFWAVKKYYSMVQPDDYQTIMKLVRKQEAEEKIFGENVNDEMRPLEDFGPAKDQS	Phospholipid-transporting ATPase (EC 7.6.2.1)	TTHERM_00372460		1077	KOG0210;	312017	PTHR24092:SF5;PTHR24092;	PF13246;PF00122;PF00702;PF16212;PF16209;	TIGR01652;TIGR01494;	IPR023299;IPR018303;IPR023298;IPR008250;IPR036412;IPR023214;IPR006539;IPR032631;IPR001757;IPR032630;IPR044492;		phospholipid transport [GO:0015914]	membrane [GO:0016020]	ATP binding [GO:0005524]; ATP hydrolysis activity [GO:0016887]; ATPase-coupled intramembrane lipid transporter activity [GO:0140326]; magnesium ion binding [GO:0000287]	membrane [GO:0016020]; ATP binding [GO:0005524]; ATP hydrolysis activity [GO:0016887]; ATPase-coupled intramembrane lipid transporter activity [GO:0140326]; magnesium ion binding [GO:0000287]; phospholipid transport [GO:0015914]	GO:0000287; GO:0005524; GO:0015914; GO:0016020; GO:0016887; GO:0140326	TRANSMEM 78..94; /note="Helical"; /evidence="ECO:0000256|RuleBase:RU362033"; TRANSMEM 100..121; /note="Helical"; /evidence="ECO:0000256|RuleBase:RU362033"; TRANSMEM 302..322; /note="Helical"; /evidence="ECO:0000256|RuleBase:RU362033"; TRANSMEM 334..353; /note="Helical"; /evidence="ECO:0000256|RuleBase:RU362033"; TRANSMEM 844..866; /note="Helical"; /evidence="ECO:0000256|RuleBase:RU362033"; TRANSMEM 872..892; /note="Helical"; /evidence="ECO:0000256|RuleBase:RU362033"; TRANSMEM 922..941; /note="Helical"; /evidence="ECO:0000256|RuleBase:RU362033"; TRANSMEM 947..967; /note="Helical"; /evidence="ECO:0000256|RuleBase:RU362033"; TRANSMEM 974..997; /note="Helical"; /evidence="ECO:0000256|RuleBase:RU362033"; TRANSMEM 1009..1027; /note="Helical"; /evidence="ECO:0000256|RuleBase:RU362033"	SUBCELLULAR LOCATION: Membrane {ECO:0000256|ARBA:ARBA00004141, ECO:0000256|RuleBase:RU362033}; Multi-pass membrane protein {ECO:0000256|ARBA:ARBA00004141, ECO:0000256|RuleBase:RU362033}.			DOMAIN 50..99; /note="P-type ATPase N-terminal"; /evidence="ECO:0000259|Pfam:PF16209"; DOMAIN 809..1036; /note="P-type ATPase C-terminal"; /evidence="ECO:0000259|Pfam:PF16212"	Cation transport ATPase (P-type) (TC 3.A.3) family, Type IV subfamily		XP_001009574.1;	EAR89329;		3.40.1110.10;2.70.150.10;3.40.50.1000;		I7LU33_TETTS
I7LU34	MSFKIIQPKSPFKQRSVSPNQKKNQQKIANFENSFYGETSDYQNFKMSRILDNQTHLIQPEPLSNIKEIARDILDLAQNHQDDSYEKNLKSSKQIDPLDTVNRLLNAEYKKKEKILNKQINVYMDELAEMQSGVKINPKSEHILRNKNYQPIHLRTEEVIQQKQEKLYKLYQQYQEEKELKDPQPSFTPNLEKHNQIHKRTFQEFISDMDNWIEKKNKNKQVNTYQVISQQMEKTTFKPKINKKSLQILKEKNKNQENLDLAARMEIKSKEYEQNKKQLEMQIKQKYSYTPQINQKSKRMASRSQNKRNFKDGTAASNSKSPPKSKNFVIEMPHNKNLDTSPRTLVKSHSSISIRQNQSSIRPSLKNDIQNSNNKLQQQENISFQRQSSFDQLKPNQSYSNDFRVDEIANNREEILKKLSDYDKFKQYADNKLVQSQSARNEENVRQQQQIRERIQQQNNNFNKVQFLETVQQYNVSKDSDLSSNHMNQQRSVSPFQNNSALHSNQSSYFHTRKKSHSRSISPNQNHQQQVSKYSQKMTLSPSKNSQTRSLQLQDSQRQSNNYALSSKDSVNQVLYHPNLDFIIGILSKKEKINK	Uncharacterized protein	TTHERM_00372510		595		312017																		XP_001009579.2;					I7LU34_TETTS
I7LU36	MVLISELQSGGNIILNIKLLDSENKIFSINVDKYIANNYPSLIQDELSQYLIEISQSTQNQSLQSQNNQIAQIKGQSLISAKQFNYTTNSFSFQTLSLSYIPLQSTDSLALKLTISNQYQSMLIPLNLQFRKCIRGEIPIKQFNSVVICQECLPGTYSLLIPDYNSSNIDIQDYECKKCPQFSVSCSQDQIILEAGYWRINQQSDQIIACNQQYPDICNEADQLSKFGCIQGYMGPLCETCDYLGIVWKNKRYTNSFESYKCNECSQQEYQILFVILAFTLFLLYFLFSIIMFMNSYIHNSTCYYMRLFGFVPFSRSSINDESIFYIKKLVNYLQLSSVLFANQIHFILPSVFNILPQVAGMPVSQLIISFSCIYSMEMIQMYGIERIRAISQSIVPIIFLLSLALVLCILKSLKFLKVNKYHKYIMINFLFCFFQPDNIRFFTEAITCRTIGLQKYQTINLLLSCDDKSYQKFKYSIILPNLLFWILFPVVIFYYMFRYHIRKNKMDYCTTKFKYGYFYLEFKKKYCYWEFIFIYYKTLIVIIVTMFNQLNLVMYLICVVIIFIYILLVQMADPFQSKNLLKLEIFSQLNIIFNIVLSQIYANYQFILLQIIICFLHYGLIFYLICFVIKLKFYSLNSCLGRLVKKIILIFISKLAQRNQIPIQQKQMKILMLWKKIKKSLAQIRAQKIQQQMIQISTMANKSNIHLINQKKESSQTEIPLNFQNISQLDNFSVQPNTKFEDTPQNIYKSKFYFKQSKERETLSNTSSLKDSDKDYILDENSKVSQIGYQKKFQFSLVNPDRVLNNMSISPFIISKAQPIVNQEIFFVQNQNQIEQSQCSDIADDIFQFDENRPVQVLNNTKAFDKNKLKINNISNSDFDKQV	Transmembrane protein, putative	TTHERM_00372630		884		312017	PTHR11319;PTHR11319:SF35;						membrane [GO:0016020]		membrane [GO:0016020]	GO:0016020	TRANSMEM 272..298; /note="Helical"; /evidence="ECO:0000256|SAM:Phobius"; TRANSMEM 330..349; /note="Helical"; /evidence="ECO:0000256|SAM:Phobius"; TRANSMEM 355..375; /note="Helical"; /evidence="ECO:0000256|SAM:Phobius"; TRANSMEM 395..414; /note="Helical"; /evidence="ECO:0000256|SAM:Phobius"; TRANSMEM 478..498; /note="Helical"; /evidence="ECO:0000256|SAM:Phobius"; TRANSMEM 527..547; /note="Helical"; /evidence="ECO:0000256|SAM:Phobius"; TRANSMEM 553..570; /note="Helical"; /evidence="ECO:0000256|SAM:Phobius"; TRANSMEM 608..630; /note="Helical"; /evidence="ECO:0000256|SAM:Phobius"							XP_001009591.2;					I7LU36_TETTS
I7LU39	MKKWIEKGKQFLKKLEEDHDKKKKEAKQNQDKQQSEEEKKESMMSKSLDDDKMYKLGQLLLNPTPLEDNNKFKLQNSAFFRQQINYISLCEQLRKNNHEIDFQSQGFQQLLKQIYNQDQEYQAPIIEQNPLFLIGVVGFHHKKGSVVEFFHPSNMNDLNQEQQQYILDSLPNYCMPDAIHNKNEDYVYFTLTIKLNSNEYTLNNQNEQSQNLVQTTKQVTLFGVSYFKQIKVNEKMRQMDKELTRSHLQKSLFVLSTVPLQGYIMGRLEPTTKAYFDQENITDYEILKCAYDNMNLTLKNNQNIQESEIYIGTSLKTMIHFFKEKTLVILKALLLQKKILVYSLHSCSTSNFVMSLISLIPGLSFFKFKSKYIDIIQSALGEYGLPLRVFNEQDCPLELYFTIQQLDNMDKYKGYLIGTTNQLIRSHKKTGADLIVDLDTNQLIIQNEAIKTSLQLNSEEKKFMEGITKTVNKVVSESDKNWKNMEYSQNDSSFIGSNDWIRQQFTKYIIDLLCEIELVKKRYRDFQDEISNRLKRKSSLGKKDDARINQKLDKLENNLSHRKEKDEFQIESGNQDHQIQQSQSTTASTISDLDSKQEITQKRKVSNLSEKSQNSNDEEIINELFDDFLNFDSDEEEQQASYGQQSNKYAKFNQLDGDTLLAFNIDSEVSKTEKIFKQKKKQLKISYATLKKYNFKFLKEFFLTENYKYWLLHHDDQIYLRSINCSELTQRSCITLESGQIFFGSMQNGERNGKGTTFDQIQGKIEQCENYENDMKNGKTTIVTLKNDYYFEGDFIDDQKQGFGNLVTDKLKYCGSFNLDKFNGQGTLVDKDQSLYEGEFQNNMKNGMGKYRSGDSSINYVGQFIDDLFSDKGQLVKSNGDVYCGDFKKGQMHGQGEYQSEGYSYTGEFLHNKFNGQGFYKDLKTNNIYQGEFVENQLDPEQQHIIKYHNGDVYSGFIKDWQPNGEGLICYKDGKIVKGIFESGIIKQQFE	Transporter Avl9	TTHERM_00373800		991	KOG0229;KOG3823;	312017	PTHR31017:SF1;PTHR31017;	PF09794;PF02493;		IPR018307;IPR043153;IPR003409;IPR037516;											DOMAIN 132..579; /note="UDENN"; /evidence="ECO:0000259|PROSITE:PS50211"	AVL9 family		XP_001009608.1;	EAR89363;	SM00698;	3.40.50.11500;2.20.110.10;		I7LU39_TETTS
I7LU40	MFFQKADIFASIFQFNIGGKQKSKKTNFGGLLSILVVGIILAYFIYLVKQYLSNQIQPKYRSQSFVTQEDIDVDLNDELVAFRYEHLVNVSLDTLQQQQNKTYLVFIPFFEYVNYTTVNIVPLNMKECTNPQLKGYHCLDVSQLSNKTLSLKNMNTIFTRINILVYRCQDQDYAKTTIPDNCASSKEIEDILNSPYAALKFKFYTSQYNLTSQKIQVNYRSVNFHLTSSQVTQSYIKAQKQTTSVFQGFFIQDKTSFSSPIQYDVLNTNFDRSQVIKSKGTTLLLIATLLLDEIEEYIQIQYFTFAEILAMCNSILAVLLWVGLIAKNYSSYLINQEFLLLFLQNLYQGTYQNILIKSKLLKDEQESSLFNQQQIQKENAQTETDKVQDECENEDVENNLPIAVPNLDSCYSDSSKLFQMLKLKPNLNQNSSSEFQLQKINQILSISNPTSPQQINQKSDYFREKEQFEINSSIQNNFFPKNDFQYGFHEGVLNKNKTFNKSNFNFSQDQMIQAQKKNQSQIDNKLQLNSQQNVNDFKLKTEQVAIQQNNFKGILAQSIPNKMNKIIKGVNCLRRDQLLTSKYMEKEVKNEIEEQIVKGTDIFQHLKDILFLKKAIMILLTKEQLAMIQFVGFSSNKNSNLGYFEEQFKIYNSEDLQIKLINKFKLKCQLNESLSTVDQRIKSSLSVNLNI	AMP-binding enzyme family protein	TTHERM_00373850		691		312017							membrane [GO:0016020]		membrane [GO:0016020]	GO:0016020	TRANSMEM 28..48; /note="Helical"; /evidence="ECO:0000256|SAM:Phobius"		COILED 370..399; /evidence="ECO:0000256|SAM:Coils"					XP_001009613.2;					I7LU40_TETTS
I7LU41	MGQLQTSTDKQQSKVLYSVPVSLNSVSQSSIYRNPQSTENLINTFDPNILTLKDAFLNSVKQYENNNFLGKKDANKNEYKWWTYKQILKMSEKVGSAITDKCLFNQSEDLNTVGIFAKNCLEWIVVEYACILYNYALVAVQNNAISHIVNECNLETIFCSEELIPQIMDIDNVKTIVCFSNSDQFNESYYNQLMLKGKQLIFFKDLLLQEEIHPYANIKPSTIYTICYTSGTTTTTPKGAMITHANCISSLTPFKIAKDQQLKINQNDIYYSVLPLSHIYERDVCQNMMVNGAGIGFASKDLASQKLDLEILQPTIYCSVPRLYNRVYQSIKDKIQNFDEGLYKKFFEYALDFKISSLCSSGENYKNPIFDTLIFNKLKKTFGGKTRVLICGGAPLNDKVLNFLQAVLCVPIIQGYGQSESTGVALSTEIEDNYHGTVGGPKCNMEFKLIDCPELNYSCMDQDQNGRSKPRGEILLRGGKIFKGYFKDRSATKKAIDKEGWLHTGDIGELQQNGSLKIIDRRNNIFKLPIGEYVSPEKIEGIYSIHPAISEIFIYGMTDKNYLVAIIVPEFSYFQNILKLENINQSSAEYIELVKKNPIIQRTISEALQEGDKELIPYERVNQFRLEPNSFQTLNLLTSTGKIQRSICAQYFKTQIDEMYQFHEVI	Long-chain-fatty-acid-CoA ligase family protein	TTHERM_00374900		666	KOG1256;	312017	PTHR43272:SF33;PTHR43272;	PF00501;		IPR000873;IPR042099;				ligase activity [GO:0016874]	ligase activity [GO:0016874]	GO:0016874					DOMAIN 72..486; /note="AMP-dependent synthetase/ligase"; /evidence="ECO:0000259|Pfam:PF00501"			XP_001009619.2;			3.40.50.12780;		I7LU41_TETTS
I7LU42	MSSNIEDLMNKKAQEIKLEENKQIKPKIHYKSFIAGAMLTFIAQPFEVLRTSSVFLNHWGTKPSEILNLSKFIYQKEGVRGFFRGGTIAAVKSSLGFGVFFNGIQNIPYILKTQTKSPEHYIYNQIVNFINGSSAMFFTTMASTPLTVLKTRFEVVGQQEYTSVIQTTKKIYAEEGLRGFYKGIIPTLMRDLPWSGAQYSIYQSLISMYEYFLQKPANENNLFIFLSGALSASASIMIFYPFDNIRVRYQGVRQQNTPLLKLAYHIYQVEGFKGFYRGYLPRLLKKGAQGAIAWTIYEYLKKDQKKKEAIN	Solute carrier family protein	TTHERM_00374960		311	KOG0036;	312017	PTHR45624;	PF00153;		IPR018108;IPR023395;			membrane [GO:0016020]		membrane [GO:0016020]	GO:0016020		SUBCELLULAR LOCATION: Membrane {ECO:0000256|ARBA:ARBA00004141}; Multi-pass membrane protein {ECO:0000256|ARBA:ARBA00004141}.				Mitochondrial carrier (TC 2.A.29) family		XP_001009624.1;	EAR89379;		1.50.40.10;		I7LU42_TETTS
I7LU43	MASILYSMFKGTNNDNKHIYCKPYSEAKDGHSAVYRSKNQFDQLKLVPDDECTTMQDIFLRSCRLYSHKSFLGTIDPSHKHYNWKNFKEIKQLAEYLGSNVNQKKLFTHVNDFENINMDLIGVFSKNREEWLVLEYSNFLYRKTMVPLYDTLGPESITYILDQTGIETVFSAVEGVDALLKSKDICKLKNIVLFDEIPEEKKEKLTQRGLTLYSYKDLIAPTQVDEYAKCLPEDVITFSYTSGTTGFPKGAMITNKNLVSVIAIAKEEDFQTGDIYLSYLPLPHILERIAVSSMLYLGIQIGFYRGDTRQLKEDLELLKPTIFASVPRVYNRFYDMIKAKFNQAKGIQGWLLAKGLAAKLQNSKNGQYTHMLYDKLIFNKVKQALGGNVRVAVVGGAPISGEVLTFMRACLCIPILEGYGQTESTGAAFSTHASDGTTGHIGGCRGHMEYKLVDIPEMGYTAKDTDKDGKPTPRGEICVRGYGVFAGYYKQKDKTEEIIDADGWLHSGDVGRIDHERGCLTIIDRKKNIFKLAQGEYIAPDKIENIYLRAAGVEEVFVYGDSLQSTLVSIVVPSKDFLKKFAESKGLENNVQQLCQNKEVIKTILDNMTKLGKAEGLFSFEQVKSLHLFPESFQTIDCMTNTLKIKRKECRDYFRDTIDKLYAEQGPAQ	AMP-binding enzyme family protein	TTHERM_00375010		669	KOG1256;	312017	PTHR43272:SF33;PTHR43272;	PF00501;		IPR020845;IPR000873;IPR042099;											DOMAIN 119..489; /note="AMP-dependent synthetase/ligase"; /evidence="ECO:0000259|Pfam:PF00501"			XP_001009629.1;	EAR89384;		3.40.50.12780;		I7LU43_TETTS
I7LU44	MGGAVCTKIDELGPKTKEIFELEFDMEQAELIESSDKYKLYRIKKNQKVIRKRGKSNDFQPNSKVKKGGEEEENIDGKILAVKFENYILNPGNFIDSYLPRDEKLLTIEPNKNIIKIFDIYSWEESKSVFQKVYIIENIQTTLRQELRIMEIKNMQYTDDEFIKLIGDLIQGLEFLRGKKLQVNIDVDHVYKVENDYKWASYESIALYDNPLPVQQELYNILQLVMLILKKVFHSNETSILKQNHQKSFKLIQQMQVYTEQNLSIDFYKKFYLLIENIKEQDNDYLFTKMVEEIKIKIDKNNQLELVEELKKFKPQELKLEIEGKDETLWRTVNEEIRKMFEIKQLEIKSNQSQITSLQANDICLAISSTCKMMDSLSLVMKENLLDKDFLHYFSTFFSQFEFVNLKLELSSNYLSSNYKQLRQLLVNQQNSLITLHLDLENNFVTKEEAIQLAFGFSRLYMLQHLYLNLSNNYISNYGYINLIECISCLSYLSSLSLYFSKCYIEYEGFLVTELLSNLLNLTQIKLDISLNNLKKKVNQISIRDFKKQDRPNQEQRKTEFFNNLIGELNQFQQNEPLQSPKNANEDKLLNPALLPGPHLIEEEEENSSKETQTKIKGLYGTANTLPNNFEEKDVTSFSNSKIELQQQQQSDQNIGSYQKTASFSLIQPKQNKQITNVVKFSSKQSSMKRIEEEKAESKKKQTQKNNPFLFVNNPQLGSIYLNLCKTNLVEEQLQLLLDKIPKQREKLKYLRLNIQSNSELKNFKQVSDSIMYLKDCIELEINCEKNYYDLIDRDFVDFNLSSLLCLRKLTLNFNYIYLQLRQIMNLFQSIQYLSELTELELCLFENQLENQGIMLLGESLKNLKKLVYLKLFCYKIGLQSYPEESENMLIHNQNLAAIQNKKILPNSGQSISFQNQTQPQIGNIQSPLLIEQDYQDKEIENNELENDQNLNNFKDIPAAITNSNITGSILPQQLQSPHNNIIINQQQQINALIKQHSIALSAHSPAHGHINQFASHPENMLAPISKAISQMNQLQTLKICLSFNILGVLGLQQFSQCLNNKSNLTKLSLSFRNCMLDKSDNFSYLLNSLNGVASNLKILNLNLKNNLNLNQSISISNNYFQNMVNLEDLTLNFQKSDLADLGITNIATNLLFITKTLKNLSISLSEQLLISDQALFNLFISISKCQNLETIKLDLSKNVYLNTLQGIENFNKILNLKQYSLQLSKCTIDLIGGANISTSYYFQQPKLEILNLSLSNNQLASPGLQSLSNSLQTLTSSLKQLILDLESNSIEENAFQKLFNIISEMTELTLLELDLSKNSLQSIQPQNFSLILPTKCQLKKLTLILKKTFITPQMCSALFLRMKKLTKIVDLTLDFSQNMLEKSQSQVINPQQQINNYQQQQLLQSNNAIIQNEKQNPQPETEQSNQVLVVPGHQKGASNTSLNAILKAPSGAVISQNYNALEKPQDKILISHQNNPSSLSIISFPPQLYKRNSMSAQIVNSLANPFEAFPEALQNMNHLCSLKLNIMQNMSALNTSLFYITHGIVASCINMHHIKVKSEAWNACYSSFMLYFIEVKNQIQTILARNKILISLSEQFGSSILNDWNLLYTSTIQ	Transmembrane protein	TTHERM_00375070		1614	ENOG502SRAI;	312017				IPR001611;IPR032675;														XP_001009635.2;			3.80.10.10;		I7LU44_TETTS
I7LU45	MSQIKKIADKQIKVQKPDANLSTFGFLFSSIIQYHSSKKRNVEDELKSMGEGIGVRLLELIYFRNNKLKKETKHLDMIQFIANTVWKTLFGKNADGIFPEDGVKYGYLIRDDNPTVLRYISEVQGQNGAAFVAGIIQGMLNHSGFEAEVVHDTIYQDTENNSEISMYPATYFSIKFAPYVVEREK	Trafficking protein particle complex subunit	TTHERM_00375120		185	KOG3315;	312017	PTHR20902;PTHR20902:SF0;	PF04051;		IPR024096;IPR016696;IPR007194;		Golgi vesicle transport [GO:0048193]	endoplasmic reticulum [GO:0005783]; Golgi apparatus [GO:0005794]; TRAPP complex [GO:0030008]		endoplasmic reticulum [GO:0005783]; Golgi apparatus [GO:0005794]; TRAPP complex [GO:0030008]; Golgi vesicle transport [GO:0048193]	GO:0005783; GO:0005794; GO:0030008; GO:0048193		SUBCELLULAR LOCATION: Golgi apparatus, cis-Golgi network {ECO:0000256|PIRNR:PIRNR017479}.				TRAPP small subunits family, BET3 subfamily		XP_001009640.1;	EAR89395;		3.30.1380.20;	cd14943;	I7LU45_TETTS
I7LU46	METQDSIFEIVENFNGEGLSKLKEQQSEQDFRSQLTSKNEHGQTVLHVACQLGYTKMIIQILEYLESLSLINEVIDSVDSNHFTPLILVIKSTDDGIPEAVEVLLKFNANPNVQDKDGNTALHYAASMGQEECCEILLNSNKININSQNSFGETPLIQSIIEGQFNIINMLLNHKIDLEIQDKKGRSAIHYAAITKGNSPAYIRCLAEKCDLNKRDQEGNTPLLLAASLSLKKHYRAIELLINLNVDLTAKNKQNKLAQNYVEQLDLEDKKTEYYSILRSAFKKKGIILLEEGTNEKREAHKKYQMEQEINVSSDEKSSKKGGCCSTGSCSSASNSEDKQVDDQKNLSEKQNKKSGCCSDSSSCCGDGNSTKKEKNSCCSDNGNSSCNTQKQQKSEGNIQTAASKKGYDFQEKLIIAALVPLNIVFFYLLFQVFMQSK	Ankyrin domain protein	TTHERM_00375170		438	KOG1082;	312017	PTHR24173;PTHR24173:SF74;	PF00023;PF12796;		IPR002110;IPR036770;			membrane [GO:0016020]		membrane [GO:0016020]	GO:0016020	TRANSMEM 414..435; /note="Helical"; /evidence="ECO:0000256|SAM:Phobius"							XP_001009645.1;	EAR89400;	SM00248;	1.25.40.20;		I7LU46_TETTS
I7LU47	MVDNNEGVILYFSYSQYIYSFIHKDNLLSILLKSFSSYLLICIFLYRLFSAINKIAYCVNKSSYHFEENQGVLLYIFYKNNQFQLKNQHKFQQKTFLNKYKYQLDKMGNQIMGNFRKARYKGFTEDQINYLKDKFSLMCDDKGFLDVNKLKNVYKCDFEQAKRVFEFLDMEGSGTVDFYKFTCGSAILCQAPLKETASLLYDIFNIRKKDNIAADELKLFVRTYMQYSAFLDDQSIQEEDIDNKTKALMKKWDLDRDGQLSIDEWEVMLQRDPDLKFYMFRMGFITRAEMGYEEDQYEDCDSDLEIELDRKNMDRDERIEKIKSGIEHNEKADGEDADQFESEVKEKGDQFRANDSWKICKNFPPSTYQQKKSDSEAPKATLDLDYIHGYRCHDARNNLKFGVGDSIIYHTAAVGIKLDPKSNKQQFNFEHNDDITCLDISQNGERVVTGQVGAKPLLCVWNTTDMSTLIVFSGDLLKGIGNCCISPDGRIVAANALDDYHTVCVYDVDAAIEAKKNINSKTTGLVSSGRCTRAEILHLKFHPTEKLIIAACMKEIQFITYGGKEIKCQKGIWGKQSPQAVMAVTFINNDCITGMFNGNIFTWQGQSLGNVIKAHNGPCTSISNRKKGNGFITGGKNGDIMIWNESYKCIGTLNIQDCFTVKLPQIKVISLCENSQGDLLVGLRGSEVILISKGDKTKAAILNQGHYDQELWGLAVHPDSKSYFTSGEDKLLCKFDVSSRKIISKTILQYASKTLAISPDGKYLAVGMKNGLVQILDPKSLSEITQIKEFINPDKDLVSYMKFSPDSKQLLIAYSPPISNVLGFDVPSFKKKYVMKGSPSRISSIDFSTDGTAIQLNNTSYEILHFSTSNGVQEKSGMTKYRDEKWATWNLTLGWPTQGIWPPCTSGDDINSVDRTPTGDILATADDFSKIKLFKFPCPIEKSSFTKYNGHSSHVTNVKFTQDEKMLISTGGEEKSVFQWKFQREQQQNQQQEEEEEPQEEDDGLFGEAEVEKGDQALAVKAFLGEVKNSTPSNYQPNPKKYNVKPDGDISLDTVHGYRHFYIKDECRDMVKYSSDYKSIVYPAAAVGVKQEKKLGGLQKFFIKHVEDIVSFSIHPTRTVAATGQMAAKGAAAKCLDLFVWDVNTMEIKAHFNEFHRRAIVLTSFSPNGQLLLSVGQDDDNSLAIHEWQAKRLVTTSPVDKAKITAVIWKSDTEFVTTGFKVVKFWTLNGRNVKGTNGSVGGAKFVSQFCGVYVGQTLFTGSGEGQIFSWNGSAGAEVKGAKHDKKVQSIIYDQTSKCVFSGAMDGKILKWQVASGTLKSAGVYYDLNTLDSPTKFQYQCGVTSIDTAPDGNMLVATSGGEVYEISGKNCNLLLQSHYENELWGLAVSPTNPNLYITSGGDKTIRLWDIKKRKMITSTKPMKNDVKGIHWGVQNGKEFVVAGDDLGFVYLLNPQTLEVLATHNSSFTKQKARQSTYWIEDIKISPDGTQVAFGAHGGASKLEIVKVEGGQKFGSSFEINCGLTSALLHVDWSVDSTVCVVNSQAYELKFVSIPAKKNMASSAAKDIEFASWTCKIGFPVQGVFQGVDYTDVNAVCRSSSGLYLASGNDDSQVKLFKYPVVVEKQVHKGYYGHSSHVTRVRFTIDDSYLVSTGGNDKCVMVWKTTFGSGGKQDFHPMSAIEESNNNNDDIDVPVQKKKPKGAEKYADQEEDENQQEEHSNEMFGQEDLDKGDEFMAVKPWLGAIKEPSYKYFKDKNQFEEPPVTINPYYVFGIRTKDQRGNLRYTSSGKIVYNAAALGIVLDVENNTQTFFNKHTDDIISLDLHPDGNLVATGEIGPKPYIYIWDSETKEVKNSWKGAILKGIACLAFSPSGNKLVAAAINDDHQIGVFDLKSNAVMAFKGGPEVIVDCDWVNEDNFVTVGVKHFKLWAPAGKAYKETKGDKTNFVFSGLAFINNQTLVGTSTGDLQVWQGNSFTRNSQDKKLHEKGIETIRVDQNYVFTGGKDCKVNILGKDLKVITSINVAELFPETLSGEVRSICPSQDLKRVLVATLACEIIEFEASQVPYTSNTKFSFRNCYMKGHFSPNLKWTNEVWGLSVFPDTDTFATCSDDGTLRVWSLPERKQIALIKTNLNKENSETPRDPATGDFADSVKGRALAVSPEGNTIVAGFKEGTLKEFTVSGEGSEMKLEQTKVIKHAQRWISDIKFSPDGTTLVAGAHDQTIYAYNLPDWKPRCKPMKKHSSYITHIDFSRCGNYLHSTCGAYELLFWEANTGKQLTSGASALKDELWATWNVTLGWPVQGIWPECADGTDINAVDRSNFTIAKNKDIEKSYHLLATGDDFSHVRILRFPSLKKSSKGVIGYGHSSHVTNVKWTKDDQYIYSTGGEDQCVIIWKVDKK	HELP domain protein	TTHERM_00559720		2397	KOG2106;	312017	PTHR13720:SF33;PTHR13720;	PF03451;PF00400;		IPR011992;IPR018247;IPR002048;IPR005108;IPR011047;IPR015943;IPR036322;IPR001680;			membrane [GO:0016020]	calcium ion binding [GO:0005509]	membrane [GO:0016020]; calcium ion binding [GO:0005509]	GO:0005509; GO:0016020	TRANSMEM 30..49; /note="Helical"; /evidence="ECO:0000256|SAM:Phobius"				DOMAIN 240..275; /note="EF-hand"; /evidence="ECO:0000259|PROSITE:PS50222"	WD repeat EMAP family		XP_001010128.2;		SM00054;SM00320;	1.10.238.10;2.130.10.10;		I7LU47_TETTS
I7LU48	MKHSLVLLSFFVLFHTCICFHEVPHMLILGIAKRELMKNDQEIYKITAKYLDTFSASGIETISTTSYEENAVWGDDIKTYGDAQKAMGMWHFIGNKDSNPENLTLVKDPMADSENALNAYDNIVKTFKNKSFIGKITEFKIMMLKMLVHLVGDIHMPHHTGSYYNSTIVGPNKEIWGDRGGNRQKIKFYTSTGKKESTDIHFYFDSSCFYYNWKSRLQRPLNDTFKAYFEAELDRIMTQYPKETLNINNAQTFNDWAEESWNIALTEVYPFLLKNNEIRFGDAFYNSSFDMIQKRIVIAGYRLAYTLQNMFAAEKGKIDLSTPLTYEISQKNPLDNGDKSKDKDTTVTDNKDKPIDNNKDKSTTDNKDQLPNNNKDNTPVINNNNKDTTTTPDKEKLVDNNQDKNTDSYSNKFTEDLSNKAIAVVFGVLFGLTFFTLVALMIYFHKTVTSLKSHHRVSTDFQEAKTLNMQRIPSTEQNENKL	P1/s1 nuclease	TTHERM_00559790		482		312017	PTHR33146;PTHR33146:SF10;	PF02265;		IPR008947;IPR003154;		DNA catabolic process [GO:0006308]	membrane [GO:0016020]	endonuclease activity [GO:0004519]; metal ion binding [GO:0046872]; nucleic acid binding [GO:0003676]	membrane [GO:0016020]; endonuclease activity [GO:0004519]; metal ion binding [GO:0046872]; nucleic acid binding [GO:0003676]; DNA catabolic process [GO:0006308]	GO:0003676; GO:0004519; GO:0006308; GO:0016020; GO:0046872	TRANSMEM 421..444; /note="Helical"; /evidence="ECO:0000256|SAM:Phobius"					Nuclease type I family		XP_001010133.1;	EAR89888;		1.10.575.10;	cd11010;	I7LU48_TETTS
I7LU51	MIKQITNLTKTLKKRFLQVPKYPFGNSCCNKNLQIANLFSTNQKMTTEVKKDPYQLWQLPVKDETKYLTGLKVKNTLNPQNLVEFVPHKGKQVRFYNCGPTVYDSSHIGHARTYISADIIKRIMVKYFGYDVFHCMNITDIDDKIIKKSNESGEEFTAFARKWEMDYWQDMETLNVDKPDVIVRVSEYVPEIISYIEKIIENGYAYVANGSVYFNVDKFHESPTHCYSKLEPQSVNDAQKLDEGEGALGKKDEKEKRSPRDFALWKASKPGEPFWDSPWGQGRPGWHIECSTMASEILGYPVDIHMGGEDLKFPHHDNELAQSEAFYNKQDCQNQWVNYFMHTGHLHIDGLKMSKSLKNFITIKHLSSQHSQRVLRLLFMKQTYDSTMDYTTDSIHEAKTKDKKYSEFYLTMNAILLQSEINVPQKWGPREFELRDLFVEKQDNIHRAFQKNFNVPEALKELDEIITAVNTYIKEKPIIHLLIRSIFNYVKHIFNCLGLIYEKQQAQAKDDTFIRTVGLISSLRDEIRGANKDLQVINKAAINAKSSLGEITLKLEPNASESAVQIATDYITQVLKCVEDNQLQQIYKASDEIRDEKLIQIGIRIDDGKPGEPSLWKIDDKETLLKEKEEKILKEKQKEEEKRKKEEEKLKAMSVNPAEMFKNDPNYSKYQFDERGIPSHDEKGTPLKEKAIQSFVKKYDAQKKLYEQYLEKTSKK	cysteine--tRNA ligase (EC 6.1.1.16) (Cysteinyl-tRNA synthetase)	TTHERM_00560000		716	KOG2007;	312017	PTHR10890:SF3;PTHR10890;	PF01406;	TIGR00435;	IPR015803;IPR024909;IPR014729;IPR032678;IPR009080;		cysteinyl-tRNA aminoacylation [GO:0006423]		ATP binding [GO:0005524]; cysteine-tRNA ligase activity [GO:0004817]; metal ion binding [GO:0046872]	ATP binding [GO:0005524]; cysteine-tRNA ligase activity [GO:0004817]; metal ion binding [GO:0046872]; cysteinyl-tRNA aminoacylation [GO:0006423]	GO:0004817; GO:0005524; GO:0006423; GO:0046872					DOMAIN 85..399; /note="tRNA synthetases class I catalytic"; /evidence="ECO:0000259|Pfam:PF01406"			XP_001010154.2;	EAR89909;		3.40.50.620;	cd00672;	I7LU51_TETTS
I7LU52	METLQTNIKLQKNFLVMTRTFEIGSLSEVIKSSYESKDALKQGLVPSLISFIKGLIQDFQSCKDLLNSHICEHTLHVLDTILFNLFTKQKKEERQIFNNDIYEGSQQSVMSRFQNSEISSVTVANFQNQINEQFIQNFKQFFQELSNNKEFFQNLEELFLQHRPKSELRSALKSLIKTIVYIQQKEDFQNSQLDENIKPLTPLYTTNLQLPNIKVQIDEVNKILFGNKLDKIVRILTSKEIIGSQQEVHFAVGRIYFAAHSRNRSNFNRNAFKQIKHTGKDLIYNLIRHYVVNQSPDKQKTQICSQKDTEKYPIPAFILNYLQLLFMPIYNQFQELFDKHIMEKYTKNQEQFYSEIFSTTTQFIIPFFQNLPIEFCNFFTQFYQIIYENHEQFSDKLNDLFPVKQLFVNRFFLNPHLRLFLLPISQEKEKDYVEALNWFSKLFYNNSKQDKFQSQNSFFLKLNSIIQDCFSKIVTNYHQFTQSSGHIDVYNMYLVDPILKKDYNFLYELIKLISFSEHEQKDYQIYKFKQIFPVKKRIEQKLQMDIIREIATPINENISQKMNDDSPVKSQQQQIQEEKLFLEREQKLKAGQSSFQQAQPITQQSQKSKQDQLTDYQNQLLLQQIQQQQQQIQELQRQKSSNTISSNQNFNHFAMQQGQNNSINIIDTPSHMINPGAVQYGNPNYLLNNANSFGSAINNNNFTNTNNSTPMNNIFTKLQTKDEGFIKNAELQGMYVQGNYQELDRDFLKQQAFKYEQIKQKIEQEQQLIDRFIQKNEEENFQKSQAIKNHFQQYNQQQEEKNYDDRLKENLEKQITDLYEKHINSMQNQIQQNEFKSVLQQEILMLHERNEFLKLILKQRYPTEIDYIDSLDNQQSIDEWKKSFEQQERKEGRLKRNQEDDEFYILQNNLNREFQKVEEADIKLQIHRKVNAELF	Uncharacterized protein	TTHERM_00560050		935	ENOG502SQ96;	312017				IPR008936;									COILED 618..645; /evidence="ECO:0000256|SAM:Coils"; COILED 745..775; /evidence="ECO:0000256|SAM:Coils"					XP_001010159.2;					I7LU52_TETTS
I7LU53	MMDEEQDVLFSENEFQVSKEQFTFNKNQKGWYLKHQQAVGFCAKEYNEEHIKYLENEYNIKSQHSKQLFGIQESSTIRYRKNNEGNLESNAKIIEWDDGSYHLMVGDQFFKLNLKDFQAEGCSLYERPNNINQQSFLTDQIIPQIFVDKIGTIQKNVK	Leo1-like protein	TTHERM_00560110		158		312017	PTHR23146;PTHR23146:SF0;	PF04004;		IPR007149;		transcription elongation by RNA polymerase II [GO:0006368]	Cdc73/Paf1 complex [GO:0016593]		Cdc73/Paf1 complex [GO:0016593]; transcription elongation by RNA polymerase II [GO:0006368]	GO:0006368; GO:0016593								XP_001010164.2;	EAR89919;				I7LU53_TETTS
I7LU54	MSQNIIGIKNADISTFEDFRDLYVIGFNIPIFLGTPSQTLTVTMFLSSPVNITFAQNLNMIFNSECSVQNMCPYAISNLGIANLFYEEKKSSSLKSIINKGPKVKTIENQIFHGNNMVDQIKFAPNEISMEMNFVSISHFNLQEKLNDGIIDLSSGNQNNIFTQGYLQKKLISPKFSFSYDKIGRTDLRFNYNDQILEQLPALPTYSKQFWDFQMVGMFIENINVLPLAHFQTVVIQFYIISALPRKIVEYLNQEYSQYFLKGGRYNQLNQEVCFKEISFLDIVIYTKEYKFVIPIRYFFYLNNDLQCKINVSKTNVLFGIQQIQDQNIVFDPLNSTLQFPKDQQMKHLSIYLYYPIFLMGSIKAGLLVLLFIKLNNTYISLLEENDKWKLIFYQNNKLKNTQQSKEKQIVTDQSKILAQKNYIISELIQLSKETCIDNHSNLCNSSKQSHICNYVV	Transmembrane protein, putative	TTHERM_00561160		457		312017				IPR021109;			membrane [GO:0016020]		membrane [GO:0016020]	GO:0016020	TRANSMEM 352..373; /note="Helical"; /evidence="ECO:0000256|SAM:Phobius"							XP_001010170.2;			2.40.70.10;		I7LU54_TETTS
I7LU55	MTNKNKNTKFQVLLLLLLSFNIIKSQTINLQKIVNLQSNERYIQSLSDFVKEPAYELDLVPSASSSLLQPYSLLSTDKNSPPLLDIATFNQGVSTKYIIGIQQVIQQDKIQLSLVYQQLSIDKECSCIKQKTFNPQPLDEVQASSDQLKLYGSFYSSTAGFISYMAGNVYKSYNFQINSQGEATFKYLSGVSLYDHVAILGPQNSIYIIQIANNYYQLLKFDESFNQKFVKETYEDCQAEIHLIDTGRNFFNYCYSIKGSYIKTVSIDFTVENFQFTQIDLNMDQVVTPQLQRIGNQIFIGLTDQLNKKFTILTLNSNQSIIDQQLSLQSQVTIDLTPLFIVKFISTNLLMFYPSSVLHYSSNMIYLYDLNNQVLIYENYVCEFNLYINKVENLGNQIMIYLYDKIGNYQSTLAAEINNPSLIIQTQTSTTEPITLNIKTISTTTYQVQINVNIVQQNTILFTQSLVSLQNTIESIQTQNLYTIPIEDFVVGSDLDLTVTVDQSKGAILNPKIVKYLQIQGNDQNVIDQSCLSYQTDGYFSSMFLCPVYFPQQGQVYYLRAVIPGCQGQTGQQKGDFVSYRSKNVFKYPLEYIDNYGSFNLKIVPPTSEIYIYIPYIDFSQGIGGQFKYNKIQVLCSEINFTFASDPAYNILFTLCGKTVTQTIFRFSSSDELIQEVSTYNLDIDSSQLTNLICIQGTLFMYNSINIIAYDYINPGFIGQISIPAIAQGKKQQVTLFKSSFLITVLDDPLTTIAQFSYNNFKTNDPTFMRNLQIDEKHHVNSQAVIIPKRQSEQEFAYILSTKPNTYYMYRINSKLWSNQLYATFTFDSKQTVISSYLLYMINPQQYTFILEEASVLYQLGITSDDFNSNLSQNALINLQISQQNHVVKSQNLKSVNSEQRIIQSLQSETSSLNINYIINRNASAQYGVVNNQASTLQQIRTQIQDSNFQVGQIFSFYDWQVFNSCILGWQNEDSYSKVIQRIQTQQEGVDKQVFTILYKFQATIYKESIQSFFLIQGQFQGCVVLDDMGSLQTNDNLNYQFNLYVICEKQISQYQIHYSVDQQTNKIITSSVSTQGTYTITSQGGWSVLSFKRIISANNQLILYSNSFLENICEVILDSQTQQAQYNWLYGFYYEASINIVQIYDTQLTIYPNGLIQTLLRSKKQLAAYNIATLLQQYNFIVSGNDQISQVDQYEDTKFRIAFKNSFVYDITFNVDAIGQLKISSVTQYYYQDAFSNYISGFIGTKYTLLFGENNQKIFTIALYSNSNKKQNIYLIESTIQIQSGYINNSPSSIIEFNPNKIQINDVTGKFIILNVEDALGIQMIQSENSLSQKANTSIQPLGQNNPDNSITFLLTAGTKSSASIQLFNLISIINIIIFLF	Transmembrane protein	TTHERM_00561210		1382		312017																		XP_001010175.1;	EAR89930;				I7LU55_TETTS
I7LU56	MGNKSSSSTSNQNYNSQHYYNQPQLNQENQVSEPTKINNDDEPIDQNFKKLGDGKNKQKYNLEKGLSLDVKTLHKHFQFSSLTNQSIPVMVSVKTLDKTEDAPKGDQEAVKQESLENRPNLDLICVIDNSGSMSGEKIQNVKKTLEYLLELLGDNDRLCLILFNSYSTRLCHLMKTNNSNKPAFKEIINKIQATGGTDINSGMELAFRVLKERKYQNPVSSIFLLSDGQDGSADLRVRQSLERHLPQECFTIHSFGFGSDHDGPLMNKICSLKDGNFYYVEKINQVDEFFVDALGGLFSVVAQEIVIDVELFLHSQYKKFFQNATVSKTYGDMWSVIKKDTSYRIQINQLLSGVSKDFIFEITFPANKVEKLEDFERNAEIVKATVSAIPVDPIYTTKVVKDNNLVLTLFTQNEKVAEDSEINDSVELNYLRVKASEAMDQAMKEAEQQKYESGQQILQSMIERFDKSHPKNKEKLQIIKKDLEECQQNAKPRVYEHEGKFKMLKNMNANLKQQSRAVEQCDMYQNCAQKEMVSQAKAKKGSFW	von willebrand factor type A (VWA) domain was originally protein	TTHERM_00561260		544	ENOG502S31S;	312017	PTHR10579;PTHR10579:SF43;	PF00092;		IPR002035;IPR036465;											DOMAIN 122..294; /note="VWFA"; /evidence="ECO:0000259|PROSITE:PS50234"			XP_001010180.1;	EAR89935;	SM00327;	3.40.50.410;		I7LU56_TETTS
I7LU57	MFSDDAQNFNSKNSLNLSEITSLQCINSQQIRQHNMNNSQIEALQIIKRIEKQAKDSDQCKWIQLKYNKKKKKNQFINLYIEYPFKSEFIYHISGNILTEINPHENNSYQICVRKLEKTEQSYTIFPQNIKYLTDLEYIIFLLQNSQCQDSYKASILLQQYQNIIQNQKELCRQVKQELDEEQQLHLLEERNKFKNEIIKQHIEQNLKDEHFYAISNISMNIQDEVSYLEYVKFSKGLFYILGIEQKGIENLLFKQHILFLMLLPSQRKLHFVNQVKRYLHLDLQKQITDNFVIQTIDQIQVACSLESYYIPINYPHNLVIKNQEYFNISMDNIQVTIFNIPADQIKKVVEQRQKQIDHPFEDFEYSMLSQIFIEKYYTNHIKKDKKSDEYDEQKEFLKSQMVEYLNNNEHKRASYKPIKNQQN	Uncharacterized protein	TTHERM_00561310		424		312017													COILED 158..185; /evidence="ECO:0000256|SAM:Coils"					XP_001010185.2;					I7LU57_TETTS
I7LU58	MINQLVLDKLNELKSNNFQDPARRQIEANYNAYSLNNQKVPKISKIFVRKQNHSSEDRFRDQKRLDVLQEVASEFDECEYAQNKRLASQFAQINYNFIKKNNLQVVGSNQNRSFSMNNNNKRDVDQSFQELKSIHGSGSKNLQNINSSISQFYSCNCSAEKQDKNQIQVNFNQSFSRSTQINTPKTTFREKLRKVQVIKVLQNIHLKDILRFNSKTEEHNKNRQNLVRLILTPSNNTTFLRDSNSNIIPLSKINWQLICSYNQNRQLYLTIYDMNTFQDITFEVQFIPRLVQDISNDLIRQIREWMKEKNSSVCLLTLYTPQQNTTFCPSFQATQDDQQMQVLFHKILACSDLKQIGTVPKWMLQIIKKFYLKILDIQKRLHQNLQILKINCSLESESILNQKVYLEDDNEMCWIINFESLFNSQNIQDQNKNHNRSNNYSLKPDIVIEDIQSQNNINIIGSHGNLSVNDKLQLALEERKCRDMLIHQHKIQSTPLRKIKYLSSEALNDDLSKSHTRANSLLSQYQNNPIVKQNKIEPKRRTSNQLEKIDTNEISKKLLTEFSNFESPLSNHNQLLKRIDFNRQTNKQTLQNISFYS	Uncharacterized protein	TTHERM_00561360		597		312017																		XP_001010190.2;					I7LU58_TETTS
I7LU59	MKTSNSNKNFAAINRINVGLLNTFNKAASFLNSISKKLGENGYLFFGFLSNTLVFVSMTSLKFIPNVDWSICFIIRGVAYYFFGIICSVIYQSEMQFQGKDLYYLNIRNLLMGVSSLFLQYAVVVLPITIVWITVNSMPLFIFLVNYYIFSVDISLKQIIFLFVSLLGVLLIMDPSMFKQIFEMFRKTIISDKENEKDEGQAITPFIQIISVLFLASQILAAFGISIIKKANNISSLTVTLHLGLVCIIFGSFALFQRSDFIQMPSTYDLFMVFLVYGLGTFFPCIIFIHGTMVAKCQGKYSLTSYVNVFYSFLFSMIYEQKQLSLYEIIGFFITFFGLYKLLVK	Integral membrane protein DUF6 containing protein	TTHERM_00561410		345		312017							membrane [GO:0016020]		membrane [GO:0016020]	GO:0016020	TRANSMEM 43..61; /note="Helical"; /evidence="ECO:0000256|SAM:Phobius"; TRANSMEM 67..91; /note="Helical"; /evidence="ECO:0000256|SAM:Phobius"; TRANSMEM 103..123; /note="Helical"; /evidence="ECO:0000256|SAM:Phobius"; TRANSMEM 129..150; /note="Helical"; /evidence="ECO:0000256|SAM:Phobius"; TRANSMEM 159..182; /note="Helical"; /evidence="ECO:0000256|SAM:Phobius"; TRANSMEM 202..225; /note="Helical"; /evidence="ECO:0000256|SAM:Phobius"; TRANSMEM 237..256; /note="Helical"; /evidence="ECO:0000256|SAM:Phobius"; TRANSMEM 268..289; /note="Helical"; /evidence="ECO:0000256|SAM:Phobius"; TRANSMEM 301..319; /note="Helical"; /evidence="ECO:0000256|SAM:Phobius"; TRANSMEM 325..344; /note="Helical"; /evidence="ECO:0000256|SAM:Phobius"							XP_001010195.1;	EAR89950;				I7LU59_TETTS
I7LU60	MSLRQQTYDYSPEQKQYAFGLKLQGQLDQQYQERLSVAPQLKQQKTFQNENQGYQAYQDNIQEDDDDDDELPPRLEYDYETSPTIKYQQSNNQQTNLPFDQKSQNGNKAGDNNLTDLSRINLNQKSRDNLSVSDNNTNKALNTPQQKAANVNLNLSANNMNMYNKQQKQQEELEKKEVMEQINSNQKKVIQQDIEIKKGNLTDQLKKEDLNDKEAIGGYIQQLNKMIEATDKQIKEEVKLKSILKKLEEQIQLDRNTYEQIYKSKNFKILDENQKTLKERKTEEEIKQLQQVIINEKIMPFINSNIPNPKDVERLLQENLNTYTKLLRSKQQEISEQEVFKNIKEYMEKIIESKMETVQHVKYNIRMLDDCKKYRQISSKMANTIKQFHKIIIDDLNKLKNFNQELPTQQELEYKNKNEYLEKQILNEQKRRRELEEELKKRIDDFKTLFYDAQKAKEIIKEQLKGIQKEKEELKKLQEELRQEKELKKQAQPEQSLNPPKGNNNPETFMKRSDRNSTASIYYYNKQFGKSQNKEDDLHMSQNSSDLKDQRRAYNYENRNNYDEDLNDDNYLETYESQDQKSDFYSYNQNNYIKPQKLEIQGNSPNLQSNGGQQQQYIKQQNQQQGQQQPLQSQQQPFQYQQQQVQQQQQQQPQTQQQQFQFQSQQSQQQQQLPSLQLQNQITFQQINSPTNALNESKIPNQINLKIPQYSPIASPSNDPANIQSQFSPNIKKEINKTVGKSSLKKKSSDHVNDEEQKYQQQLSIGFFDFNFVPNESNNNNSNLNTHVRSYSNNVRSSGKKIFGSTTNSFYQQTLGPQKSFGHSSIYNQTYENNQSQVSNTLRQMIQSIQTQQKSLEDELSNYSILN	KaiA N-terminal domain-containing protein	TTHERM_00561460		867		312017				IPR020844;		circadian rhythm [GO:0007623]			circadian rhythm [GO:0007623]	GO:0007623			COILED 220..264; /evidence="ECO:0000256|SAM:Coils"		DOMAIN 1..35; /note="KaiA N-terminal"; /evidence="ECO:0000259|PROSITE:PS51430"			XP_001010200.2;					I7LU60_TETTS
I7LU61	MRFLFVLSLALSFQITFQNILNIPLTKQEANNESVKQNRSFLQSYSVNSLVNYELAHYYGTIQVGSQNQTFKVNFDTGSDTLWIPSKDCVQSGKCQGLNVHYDCSASNGCSQTTKQYSIQYGTGEISGYIATTTVGVCGLQQVQQSFVLVQQTQDFQNSQYDCLLGLGMYDLINGNGNSFVTNMKNNGIIQQDMFSFYLGFGKSDSQLVFGGFDPKKVADTSQIYFHPVTLIQKELQRWQIPVKQVNFEKFSYNLSINSNFALVDSGASLIYLSSDMHRQFFTYLIQNYKVYEKSSEYYYTSCSTSLPNINFILNDTDGIERQYSIPSSFYYIEIQDECLIGIKRMPDKLSDVQIILGNVFMRRYVTIFTHNNATIGLTLSVANPDDDYRNYPLKGWQIALIVVGGVLIIGVISYCLYRKVKERRERNRNYLNQQLLSNQNQQQIYFQGQDVAIDGDYQNDNNHQQEQNQFQDQGVLIDGAINHDQNNNQNIVYGQSVQG	Eukaryotic aspartyl protease	TTHERM_00561510		500	KOG1339;	312017	PTHR47966;PTHR47966:SF51;	PF00026;		IPR001461;IPR001969;IPR034164;IPR033121;IPR021109;		proteolysis [GO:0006508]	membrane [GO:0016020]	aspartic-type endopeptidase activity [GO:0004190]	membrane [GO:0016020]; aspartic-type endopeptidase activity [GO:0004190]; proteolysis [GO:0006508]	GO:0004190; GO:0006508; GO:0016020	TRANSMEM 397..418; /note="Helical"; /evidence="ECO:0000256|SAM:Phobius"				DOMAIN 58..379; /note="Peptidase A1"; /evidence="ECO:0000259|PROSITE:PS51767"	Peptidase A1 family		XP_001010205.1;	EAR89960;		2.40.70.10;	cd05471;	I7LU61_TETTS
I7LU62	MNQQSIPNKILSSPVQFGDLKLKNRFIQAPLTRLRSDLDTGLANNLMNIYYSQRASFGLQITETVMTHQMKGYFPYLINEQQSLQWRKIVDSVHQQGGLICLQISHGGRTNISSMGSPPVAPSPIKINGKNKFANNEIYEAPEELTIQEIKQIVKDFQQSAVLAKQSGFDAIQLHAANGFLVDQFLRESSNLRTDEYGGSIPNRCKFCLEIIDELISVFGNGRVSIRFSPVGRYNQMYDSNPLDLMKHLFIELEKRNLSFVELRRFGKFDLSAPVEEAYIHPELQIPNFFKTLRQYYSGNIVANDGINIKEAEILINDKIADAISFGKLSISNPDLPIRYDNDYEINNITDHNTFYSQGPQGYIDYPQYNKL	FAD/FMN-binding family oxidoreductase	TTHERM_00561580		372	KOG0134;	312017	PTHR22893;PTHR22893:SF91;	PF00724;		IPR013785;IPR001155;IPR045247;				FMN binding [GO:0010181]; oxidoreductase activity [GO:0016491]	FMN binding [GO:0010181]; oxidoreductase activity [GO:0016491]	GO:0010181; GO:0016491					DOMAIN 13..342; /note="NADH:flavin oxidoreductase/NADH oxidase N-terminal"; /evidence="ECO:0000259|Pfam:PF00724"			XP_001010211.1;	EAR89966;		3.20.20.70;	cd02933;	I7LU62_TETTS
I7LU63	MVYSQSISNLNVTIVANILYNQFYLLQIIYLNQCGDKILQEYAFKFLFATLCHKDIQQYDRPGANVVSLKPGGYFEKNNFKEQSLKNFILSGVQKRLEPNFLKNIGFQNFYLINIIILEQLDQKVKEFIQKLQIEINQKKIIIKKKITFKKMLKQRNKKQFFLLEFGKQNQTQLIMTTIFLLPTSILLISTIISLFYFQQISLGMIDDFAENLYQDQISNSKILNTVVVQQINGQVQKIAWHFNMMNQFYGKLLLNSVQKNNNFIATVQNQQLTYDGKGNAEVLKIFNKNQLLTSTWIQPNYGNLQQLNETSLQQIFQTSHVDFIWKSIKYDDNIENFRWMQIQTMYYGFVSDGMLFGMGSKGNYKSYIIPPGCPYNDQPYLFDLRCRFYYQPTIKNISISVFPPALNINYGTYYFATNICQRIKKYSSQNADSENTVYAILCSTLNLKSISTYFINFSKNSVYQRLLDPRQLSLVYDSNMQIKSVTQIQDIETKYLQDQFQAQNYLGEINAHSKFVLQETDTINLSNPYSSSQSTFEYNRNGTECFVILNSVIMIDKVPKQETLKTVNPAKKYQIKNIYLFMDVLSKKTMLVYAQNLQDTIIFYNKIFLYISWGLVLIMLFVLVIYSILIGFSIFQPVIHLKNILDQIKVQNQKEKLKQPLSALQQYAFHFLFLFTRKSNSKELAK	Transmembrane protein, putative	TTHERM_00561630		687		312017							membrane [GO:0016020]		membrane [GO:0016020]	GO:0016020	TRANSMEM 174..198; /note="Helical"; /evidence="ECO:0000256|SAM:Phobius"; TRANSMEM 608..636; /note="Helical"; /evidence="ECO:0000256|SAM:Phobius"							XP_001010216.2;	EAR89971;				I7LU63_TETTS
I7LU64	MRRIPAIISDIDGVLVRGKVPIPRVAKTLSYIRQPLKNIFQSTPLPFKNSRIPFICLTNGGGMLEEDKAHSINEILNLQENVQLHQENLLLNFTPLRPVLSGQYKEKLILIAGYGKVNEIAQSCGLKNFISMEEFCSLYPQQVEQYQRQRMSKEEAWEKVKNRIDLKKFPINLEKIPSFDGIFILNDPVYWEDCIQVITNQIYHQDYLQSFNNKNDSEKSQKHIEIFTVNNDITYADTFRLNRLAFGPFTYTLQRVSKELHNQNLNIHIYGKPSMLTYDYAKNHLQTLSEDSIGNIYMIGDNPKSDIRGGNNNGCVSILVKQILIFQILFKTLYFKRSGVFSGINDAEDPAQHVVEDFHDAIKLIFEKENIPFSLIL	HAD-family sub IIA hydrolase, TIGR01456, CECR5 containing protein	TTHERM_00561740		377	KOG1618;	312017	PTHR14269;PTHR14269:SF4;	PF13344;PF13242;	TIGR01456;TIGR01460;	IPR036412;IPR006357;IPR006353;IPR023214;				hydrolase activity [GO:0016787]	hydrolase activity [GO:0016787]	GO:0016787								XP_001010227.2;			3.40.50.1000;		I7LU64_TETTS
I7LU65	MNDQRSSLLVSLNNVEFQKDYHYFITCQLESEGEKRRTDISACVSNPVFTASTFVIPLRQYRIDYGERIHFAAFVVMDRTENELGIKDLDNKGQARLLGECILDMGPITAALQDIGGTGVRQSLKFTRISGEKEVTVGRFIVNLKLVGEQVIPVTNQLDIKPLEKEDIFHELPKSDPFFEFSWRVRVDIRSATDLPLNRVNPSGLPTTFVEVGWTLYDNASPDDFGLYLTNFVENNRHPLWNSQFLIQNPQKMTEKDGFIYICIKDKYVTEPIETIYIPIFPLRAFVPMNLELVSQRAEYEAKPKYFVSLTLEVPNTESFVDALTDVVVHNVHYDPLPYTQRMFLMMTLNEYHPQSTPFVQADLTGPQNLAKIIQDNSQEVNACFISTIMKIPPYQTDQTYKAVAVFTLPKSYLEKKILFFIAGRDDSIPCNHAMPNGVAGVSSLAEDTLKKVLFARDKKGAFLPVMWKKDSKLYPVFSTTKCMLELACFNLEDQKNIQISEGMKQLEGQEGGIRTQTPVDTIADYMGVKMSGKMGNNEKWSFLAKELSQKQEIIHRMIKEIDDKTESLKVTATEIVDLRRQIKLLQSENSILRKRLNHDEQLEVQSIVAKEIALMSTEELRQKILKLAAAYRDERIRTEDLQKALKQSQKDISQARQIEHDFEIMTKKYADATKKIVIMQQEVQKTQIYKETIKKQEKVIQKLERLIESTLKDTQKARGFQLELEKLKTENLNLQNQLKGKTNSGGENVEALKLEIAKLERVIADLQNQLNLKKPQTVMDADWENEKAEFEIKLYKAHARIEALQEELTENAKNYAKEIAQLKLVVAEKQAMLDTLTLGI	C2 domain protein	TTHERM_00562810		841	ENOG502R22F;	312017	PTHR21623:SF2;PTHR21623;	PF00168;		IPR000008;IPR035892;IPR039889;									COILED 569..596; /evidence="ECO:0000256|SAM:Coils"; COILED 687..826; /evidence="ECO:0000256|SAM:Coils"		DOMAIN 7..117; /note="C2"; /evidence="ECO:0000259|SMART:SM00239"; DOMAIN 184..292; /note="C2"; /evidence="ECO:0000259|SMART:SM00239"			XP_001010233.1;	EAR89988;	SM00239;			I7LU65_TETTS
I7LU66	MSVSTYNSPQKQNLRHDMSLPQQSNKEKHQEVVYNESKTNINFYQNQLANGYMFQPNRYQSFKNINSDKQKKQTNPLNDLQQIKLYKESQIFYKNELNQDKSSIYPQQNFRVRSNPVSKVESSSKQDARENQINKNDFQQTNNAEFSIQHQNVDTSKSAIESLTPKYQSDRYLNRKSHVNTPQSPNTSQLQIIQNTSYKNGMKFVKENNPLQFLTMAEKEDNIQKQKKSSIQQKISNKNPRAILYPLINTSSFIKPEYQNVIRLEKDQISIAQNNNFTQQSSYKFIIGNGNNSQLVREILQKKGGWEETQSHNLYFHFNWQPISQGIHFERIKSTNLHRYVVNHFEQHKEISSKIKLIKNLENHCRIQQIYLFDITPISYCIDYELDNYEQEFEDFLSFFMSKSHNPSMDYMSVELLRRKNYYKNSTYPDKQIIGASFKSRQSAYQGYSQPRSHFTMFKGHNIWMIKPAEFNRGRGIRIFTSIQQLNKILSEYQEDNAKEIARYQNQIQGFSSRYNAFSQDKKRSNSSYSSTKRYGKPKISQRYVIQKYIEAPLLIDERKFDIRMWVLISFDNKSYVFKEGYIRTACVSYDTSEQSLSNNIVHLTNNAIQKYAKNYGEHEQGNQLSFKNFEEYLTKKRINCNFNAKILPKIKDVMSLTIDSVKSKLNPQERKFCFEIFGYDFIIDNNFNPWLIEVNTNPCIEQSSDMLSILLKRMLDDAFKLTLDQLFNPTAKQEESQYPVEGYSNKENMWEQLISGTYQNLRGCQSSLIKKK	Tubulin-tyrosine ligase family protein	TTHERM_00705080		773	KOG2157;	312017	PTHR46069:SF1;PTHR46069;	PF03133;		IPR004344;		protein modification process [GO:0036211]	cytoplasm [GO:0005737]	ligase activity [GO:0016874]	cytoplasm [GO:0005737]; ligase activity [GO:0016874]; protein modification process [GO:0036211]	GO:0005737; GO:0016874; GO:0036211								XP_001010937.3;			3.30.470.20;		I7LU66_TETTS
I7LU68	MLNFMLKLFIKNSINQKHNKNQKQILTERKIRVSKTWPQNPDYEILSQLKLIYKNIFQLDKSLSTLNLLLRIQPLDD	Transmembrane protein	TTHERM_00705180		77		312017																		XP_001010947.1;	EAR90702;				I7LU68_TETTS
I7LU69	MTKVYEVENIIGHRKKGSQIEYHIQWKGYSLKQATYEPAKNILDKNMLKKYQQKHLLSNDKPQTPIKKSIKKGASTHQTRKSSSTTKRSVKKSVEKASNPKSTPKLDKKALDPVKEIHNYQKDVSKLLLKSDITSILHVFKDDGKSLYTVTIGKHPKQYLVSSSQIAKYASPDLIVRFYEKLIR	Heterochromatin protein	TTHERM_00705240		184		312017	PTHR22812:SF112;PTHR22812;	PF00385;		IPR016197;IPR000953;IPR023780;											DOMAIN 5..63; /note="Chromo"; /evidence="ECO:0000259|PROSITE:PS50013"			XP_001010953.3;		SM00298;	2.40.50.40;	cd00024;	I7LU69_TETTS
I7LU70	MNKDSNQINQIRDENVNNEDYLKYQEYKLSKIKGRKEKFYPAPKDLPHIFQDFIDIILKSEQKSQEDLQKVINFLGYTQIIQGMEIPNQFYEDFIMMLIPSMKIKYVSKGEVIYKINEEQQQFYILLNGYIDIFYPKSFQEVQNEAELIKQEELQKEQSKKKKRYYDKENVISEQEMLFQRKKNEEIQLDAFKKIDEEKGKIRVFDANGVLLYKKIETLQIKGTDFGYTQKKKAFAIGGSQLQESKATVLCLSLEAVKEAKNQIQEKIDQKIVEIKPFFKGIHLKQTIYNQNQLDPFLYLVLDGEVEIIQKKSPSQILIDEKISKKKNFRYLKEKKESEGQELEEFDQLAQKQQVPSNSVGNTLKIQHVIKLTIYSKGQLFGEEDIFFNGCKRTNSAVVLSQTVTLLKIDYKLLLEEVHVEGYLQNLKLTAQAKLQSRHAREELIEQASNNKLIYINDQHTQEVVDKFFSEQQTYAAELQSHLKLNKHFSEKYLKRQQDLIIANDITRQTEIIAKTSEENQRIFKQIPKENFRFPNLSEHMYPEGTYKMPYDPYLFRLKSTYKIKYKKSFCENNADNQENSLTSIQNKSIPNKLQLILQNQNYSHQQNPLYKDFRALQTSLEGQKQEESMINPKIKTLPTEENQDQSVVEIAQFLTEIPDEQYEPFDNINKQHPKQKSRNFSSLFEEMGQNESENDKNQNKIKPLKDQCNFTDLKKSQSLKNLKRLQSDQQISYYNLSFKKIDQLKQNINYNNQSRYESTGYSYSSVAQLQTDTSQEKNLQKDVSYIKLPVICPPPPPKIIINKKTRSISESSFKSLPKQANLQLTNHRYIQKFQMLKQLADDKNENKKI	Cyclic nucleotide-binding domain protein	TTHERM_00706290		850		312017				IPR000595;IPR018490;IPR014710;											DOMAIN 86..134; /note="Cyclic nucleotide-binding"; /evidence="ECO:0000259|PROSITE:PS50042"			XP_001010959.1;	EAR90714;		2.60.120.10;		I7LU70_TETTS
I7LU71	MSHSESQMNEVLVEEDKKDQNESPFEQMSFISRILFSWVNPLLKKSQKADLNQDDIFKLSKKDSSQVNFEKFNKIFEEVLNDPKITLKIRTTFYRMFKKEIAIVCLLYFLTLAGLLVNLLAIQLLLSAMNSDDRGQSISPLLPGIFAQLVSILFQSIIRTNYNFYYSLLTIRMTGALSIKIFEKCYTYPILRNQYYKIGDILNFIQVDILQVVNYIQNIIILSFSFPLVAIAIMFVALGLQKIDIILIMLGCAIVYVIIAFVFGRFYGSIYNKFMHKKDLRMRSLEEMFRGIKTIKYNSMESYFNDRIKDKRVKEVQNLRNLNFLSTVNNLVTNSINVLYILIVSFLFGINTYENYLLITTSFTTVLVYIMAMPGAIQGIVVGKNSMKRIDHFLSESYVYAHRKQIQYQNGYNINSNEDQTQQFSIVLDNANFEWKSSIDVSQLEKSVKLNKKERLSLSIASKNFSVKNLNLKIKNGQFVVFCGDLGCGKSSILQGILGEMEVKGGQKAYEEMVQINGKVSLSTQEPWIIQGTVKENIIFGQEYNHLRYKQALQASCLEEDLTYFVDGDLTNIAEKGDSLSGGQRKRINLARAIYKDSDIYFLDDPLSALDIGVATFIARECFNGMLKSKTRVIFVNNLIGMENADIIYIIKDGEIVQQGKYQQIKNFLNKDENPEQKEQEEANERKQSQVIFKSNVKQNQQSSIEPLTKKLIQVEDIQSGTIKKEIYFEFIRTIGGYKFVLAFFILLSAMVGVSMLSTLTTSNMKNIKDPTQKEKDDQFKLIMYFCMYEFIKLIIIFAYESLFVFTMIYLSKFLHNTTVYKLLKASFTKFYNIVTTGRLMNRLSKDIYEIDIFIQQDLKTIMINIALLIVSFTICCYIGNIKVIPIVIVYLFIGIYLAFYFIKAKRQTVRIEATSKSPILNCLSEYIRGIFYLRNCIDYQSVKSKYQQAVDLDLSNQISVNGVQNWFECISSLISVFPLIVCGTIMYFDTSTDVNNATVISQNIQSASSFFINLAAIYIQVETHMVNYERCQKLKEGIVEEDYNANLNGSRISNNSQSSMVSQNSDIQEINNQSQRKNKVEIQFKNACFIYRENLPNCLQDLNIKMENNQKIGIVGRTGAGKTSITLALTRIIDLVSGDLIINGKSIKQYSLQELRGIISVVSQESYIFEGTLKQNLDPYEKYSEQQILQVYQQCGFSVFSSFKKGLQTEIKQLGENLSEGEKQLVSIARILLRKNKIIIVDEPTSHIDEKMEQHITKILNENFKDCLMITIAHKIKTILESDKILVLDHGKVVEYDHPSVLLSNEKSQFSEILKLINKNRIN	ABC transporter C family protein	TTHERM_00706360		1324	KOG0054;	312017	PTHR24223;PTHR24223:SF442;	PF00664;PF00005;		IPR003593;IPR011527;IPR036640;IPR003439;IPR017871;IPR027417;			membrane [GO:0016020]	ABC-type transporter activity [GO:0140359]; ATP binding [GO:0005524]; ATP hydrolysis activity [GO:0016887]	membrane [GO:0016020]; ABC-type transporter activity [GO:0140359]; ATP binding [GO:0005524]; ATP hydrolysis activity [GO:0016887]	GO:0005524; GO:0016020; GO:0016887; GO:0140359	TRANSMEM 101..126; /note="Helical"; /evidence="ECO:0000256|SAM:Phobius"; TRANSMEM 138..158; /note="Helical"; /evidence="ECO:0000256|SAM:Phobius"; TRANSMEM 219..239; /note="Helical"; /evidence="ECO:0000256|SAM:Phobius"; TRANSMEM 245..268; /note="Helical"; /evidence="ECO:0000256|SAM:Phobius"; TRANSMEM 331..350; /note="Helical"; /evidence="ECO:0000256|SAM:Phobius"; TRANSMEM 356..382; /note="Helical"; /evidence="ECO:0000256|SAM:Phobius"; TRANSMEM 740..762; /note="Helical"; /evidence="ECO:0000256|SAM:Phobius"; TRANSMEM 782..811; /note="Helical"; /evidence="ECO:0000256|SAM:Phobius"; TRANSMEM 862..881; /note="Helical"; /evidence="ECO:0000256|SAM:Phobius"; TRANSMEM 887..903; /note="Helical"; /evidence="ECO:0000256|SAM:Phobius"; TRANSMEM 967..989; /note="Helical"; /evidence="ECO:0000256|SAM:Phobius"	SUBCELLULAR LOCATION: Membrane {ECO:0000256|ARBA:ARBA00004141}; Multi-pass membrane protein {ECO:0000256|ARBA:ARBA00004141}.			DOMAIN 102..381; /note="ABC transmembrane type-1"; /evidence="ECO:0000259|PROSITE:PS50929"; DOMAIN 448..678; /note="ABC transporter"; /evidence="ECO:0000259|PROSITE:PS50893"; DOMAIN 740..1024; /note="ABC transmembrane type-1"; /evidence="ECO:0000259|PROSITE:PS50929"; DOMAIN 1083..1316; /note="ABC transporter"; /evidence="ECO:0000259|PROSITE:PS50893"			XP_001010966.2;		SM00382;	1.20.1560.10;3.40.50.300;	cd03250;cd03244;	I7LU71_TETTS
I7LU72	MSNKILATNIQNKGKIPLLLNNQPHLQIPNEQVKQNYDISINNFQDETTPNNKLQIQNLPFHPQDQMICFPSGQEIVNPEVLYCKQKIRGLNSEIKIQIQYLFILLQILIAQLPLRFTFIQLICKSNIYSSQFCENKILKPLIAENVHISEQVIRGSYVAYCGKELSLNIKFQSIISIINLLVTLIFLITANLVIFNIKYSQSNAIIYLNAIYISQTIFYLIIIALFLVGTFKCNPKFVYAAYFIGILSLSLAALQLCFSFIFSNDSTGAQIYNAVSSLASTLLIYLSTRAIKAVYTDLVKLLVLLSQIDQKQLQNCV	Transmembrane protein, putative	TTHERM_00706410		318		312017							membrane [GO:0016020]		membrane [GO:0016020]	GO:0016020	TRANSMEM 101..123; /note="Helical"; /evidence="ECO:0000256|SAM:Phobius"; TRANSMEM 174..195; /note="Helical"; /evidence="ECO:0000256|SAM:Phobius"; TRANSMEM 207..229; /note="Helical"; /evidence="ECO:0000256|SAM:Phobius"; TRANSMEM 241..264; /note="Helical"; /evidence="ECO:0000256|SAM:Phobius"; TRANSMEM 270..287; /note="Helical"; /evidence="ECO:0000256|SAM:Phobius"							XP_001010971.1;	EAR90726;				I7LU72_TETTS
I7LU73	MKKISILISYLIAYFVCNCIGKDDRNISFIDAKKNMNINTFSCPDANSVQFKTTFFGPFDTNTLDQSGGFNVAYFEFDILVPHFQREVIIDIVFMRSFPSTTLTFLIDGNPKREFLSESQQQFKEFCNSKQLITYKEFEQFFRFKFQSFNQVNKSIVHISESKKKFIDPGLMISSIQLNVSPCHPSCLTCKDQDKNSCLSCSQNATLDQGTCTCNKDYYFQDGQCVASCNNKNYYHYKDQKESTEKKVCTFINQCTQWQNEKCQACQSPMLPQQDICVSNCSSGFIKVKNKKSNLDECLLSDRFKQVSTVISAFHSNSFSGIEVESISGLNYSGFLQQFAGFDSYVSKCNQYQLFGGFFINQINSKITYTFSAANSNFVKVYFKYIFIDISAKGNAQITVKLNDQSLTIQVSQSKDQIDICGFSDPEFQDNFTLYSALKPSNQLNITNEGNSYLGIRELSIYTFNCLQDNCQNCTVSNKQTICQQCIPGYYQQKGECIQCNPMCLTCSDSLSCNNCLPVQGLTLNESKQCVCQDYFYFDSTNIICKQCLSATCLTCKENSDQCLSCQKPLALLGTECVSSCGNGKAVNQSTNQCALCINNCLNCDNNLSSCNQCQNGFYFLNNKCISACPDGYYSDQKNAKCIPCFQSECINCIQSYDICTKCNNNSYVDINTYQCVSQCSNTQYDDQGYCKNCSELYTYCISCNLKQQCTQCSNNLILSVNSQQCLQSCPQGTVQKGQQCIQCSNNCSQCDINLICQVCSSGFYLYQEECYQSCPSGYYPDLYNQCQPCSSVFNNCQTCSATECLSCDTSSNHQYLDINKTQCLQQCDIGQFFDSQMQCQLCQNSCATCDSSNTSFCKSCDPNNSIGDIFLTEDGKCVSQCPSEFYADANNICLRCNQKFANCVACNAQICLQCEANYCLNIDAHLQSSTCDGPTTVCTSNTCTNINNCLICNNGQCQVCSQNYFLIDDKCDQCAYPGTPSKYFTNYQKQTCDLCSTKFGTDCLECDQNSCTKCQPTNQYIYKNKCENQCGDGYYANSEYNCQPCLNNNCLTCDPNLPKNCLSCPTFGKILLQNNDCVIQCAEGFFQNQNICQLCPANCSNCKSSTQCLKCQDNFLIDVTQSQCIENKCPSGQYKGINTFGSNACFECSQLFFNCTECTQNSCQQCEMPLYLYNNTCNDSCPDNYYPDKNNNCQQCPISKKCKTCNASNCLSCFQNSQYPYLDENGICVSQCKSNQYLKQLTINSFVCTSCSSDFGTSCQQCNSQSCLKCESPQFISELDNNSCVTDCPPGQYGSEETNLCQNCENTRCSKCKFDKNNPSQCTQCMKEYPYLYQGECLSECQEGYFPDLDNNCQSCSSKYDPNCNQCDSEVCHSCSPSSDLFLYNNTCVESCPDFYYPSYQDIKECKVCLDSNCKQCNFLDPSKCLSCSGSYLFNETCVATCPFGTFVNQQENKCAYCFSQFSSCQECTEKSCISCINNLFILEDIQQCVSSCPFNYIDSSLIVNSPQSNLNSNLSNKKTCQKCDNQNCNTCDPRDTKKCLSCPQTTDNSPNQYLYNQDCIQNCDFYVNFATNECFDSCPNYLLQLEQPKSCQECPQFIQSRECVKECTSNTYIDQIHQKLCVVCQDQYDTNCILCNSQQCSKCSQGFYLYKNKCYSQCPENTFIDNENYNCLDKCTYPLVIINSNVCSKACPLGQFKEPINMQDEIICGICDEKCIECTDKSSFCTVCSQGSGWDCLDKEDFHKFIRNQHYESSRVQNCE	Zinc finger lsd1 subclass family protein	TTHERM_00707470		1762	KOG3525;	312017	PTHR46987;PTHR46987:SF7;			IPR000742;IPR006212;IPR009030;											DOMAIN 182..226; /note="EGF-like"; /evidence="ECO:0000259|SMART:SM00181"; DOMAIN 465..498; /note="EGF-like"; /evidence="ECO:0000259|SMART:SM00181"; DOMAIN 499..531; /note="EGF-like"; /evidence="ECO:0000259|SMART:SM00181"; DOMAIN 547..578; /note="EGF-like"; /evidence="ECO:0000259|SMART:SM00181"; DOMAIN 603..643; /note="EGF-like"; /evidence="ECO:0000259|SMART:SM00181"; DOMAIN 743..772; /note="EGF-like"; /evidence="ECO:0000259|SMART:SM00181"; DOMAIN 1006..1044; /note="EGF-like"; /evidence="ECO:0000259|SMART:SM00181"; DOMAIN 1095..1126; /note="EGF-like"; /evidence="ECO:0000259|SMART:SM00181"; DOMAIN 1158..1195; /note="EGF-like"; /evidence="ECO:0000259|SMART:SM00181"			XP_001010978.2;		SM00181;SM00261;			I7LU73_TETTS
I7LU74	MVNEYEGQRQIQIGNIKFISTNGSSQKNGVIIFKNTKETEILIDTIDYQQYETNGLIGNVGNVREQSVIRFTSAKNFNIQSIIASSSSRIKDQQQTVIFYIEMDYQNLNKYKITLSHANADLQSINSVQFLLLNGHSYQFQMTLSNISNGKSLDFGGCLCFMNTFSPGLIDYDINISNSTFTSCQSKYLGGAISNDSQNVDISFSKFENCSSQIGGAIFNQYFKDNQYDTNIFQDNIGYLAIPNFNKLLLEIKISEIYEINSSSGTYQKIEQFLYPGITYIIQFSLKIDGKWYSSFNENSFFGNLFNILVNPSNNFISITPPNLISQNFPYLIWYAQDVSFNGKKSIDLELGNINLIWIYPLKSDFYKIYNGCKEQGMEKIYLMKSQQFICKYCENMFVSYNGVCQQCQTEYFTDCYGYYSALKPSYWRNDYSIDSENIFFCSNNPDSCIGGSGIGNELCYKGHIGPQCIDCDVKGIYWKDQYSRIGFFQCVECNSISSNTFKISVLLVLLFLSLLVILVSTFRRLQNQIYAIYLSKMGIFFFGNTLLNQSLTSTYIKILMFHIQVYITQIKFTKIDIISTFSQFQFLLYNPLSSPFFSLNCLIAQYMTDFNSIGYSDLFLTFIIPIIICLIITLISIVAFLIKKSLFKQCVYTIILSYIYIFIVVFYSILLEKTLSSFFCLELEKNKSYSLIDLSLECGNSSELIKIQSLSLVILILFLIAFPLIIFLKLIQSRNRLKKVKVMFMYGFLYNEYKPKFFYWEMIRLLIKNLLVLLQLSLQQYPQISLIMISLMLFSYFIALKSYNPFISKSLNNLEKASIIISILLLQSSNVFIQQNQNESQKIESFRTVFYIIIQIINLMFFFYTLWLIITSFLEKQIQKLQKYIKFKCFQTRIKSPQILRINKSIKKLIKCTRIIKQNQILNDQDKSLIFYQLEEFSCQDEIKIN	Transmembrane protein, putative	TTHERM_00709530		947		312017	PTHR11319;PTHR11319:SF35;						membrane [GO:0016020]		membrane [GO:0016020]	GO:0016020	TRANSMEM 504..523; /note="Helical"; /evidence="ECO:0000256|SAM:Phobius"; TRANSMEM 530..548; /note="Helical"; /evidence="ECO:0000256|SAM:Phobius"; TRANSMEM 619..643; /note="Helical"; /evidence="ECO:0000256|SAM:Phobius"; TRANSMEM 650..670; /note="Helical"; /evidence="ECO:0000256|SAM:Phobius"; TRANSMEM 711..732; /note="Helical"; /evidence="ECO:0000256|SAM:Phobius"; TRANSMEM 758..779; /note="Helical"; /evidence="ECO:0000256|SAM:Phobius"; TRANSMEM 785..803; /note="Helical"; /evidence="ECO:0000256|SAM:Phobius"; TRANSMEM 850..875; /note="Helical"; /evidence="ECO:0000256|SAM:Phobius"							XP_001010986.2;					I7LU74_TETTS
I7LU75	MKNSNEKQDEVESSQLPQNLAVKTSMNINAQNSTKSKAQKNINEPIFMTQTEPAIYDSKTILKQQENLIKKYNQVNIGQPVQLKSYSQERTDRFLNKKQRYRSHNQQSPQKDLQALEYLDNNSIVECAAPTSKKNKQIYRSSGYRFAEKQKLNIDFNDEHVSSFEWIVQLKSQQLQKNMNSMFLKNERKKLLQSQSKMTHQITDLNVESLCISPSKSNNIKILDNIQINKPNEFDFIINQEKQLNQKIFQDVKDKIDQNGNNLNTSPTYNGNDINIEDKMIAKINQQAQKIIQNKLQQTRFNKHTQGLQSPLSSIKKELQAYNEDFCLPYLQPFRGFSNKTKIYMLNKQKGKKNYRESSLSYNNGSKISQYTSPDVLISPKINNKKNIDSSLNLAAEYQQYQSPFIKEDKLKYHLDNSSINKEDLESEELYTEHFKSPVSLQLYDPHKLEQERFKLTFRKKANTAQIGKVVSGQSPSKKDLYNLDVTSQDGSNQNKVFSQQSTINNKQSNAQKPIRIKLKQHPLITDLNNIQHSIDKANQSESAQNNKQIVLPHLNIKSYHNNINISNSNLENIDIPETQQTSLTNHMEETSADFFFLQNYYKNKYNNDDKVPKQISQNRDIMINQNSISKYNRQLNNAHSILTEYDLLEDQFQQQKEKRRSSSFFSSPHKQKKNKQVFSIQNSLQVSPFSCSNQTSLKKKKTNLMNDLQPWEDQQNFNETNFFQIVKERTDKIARNDRKASFSEQSQDGKQSGSSRKSSEYYYQD	Endo-1,4-beta-xylanase xylA	TTHERM_00709580		766		312017																		XP_001010991.1;	EAR90746;				I7LU75_TETTS
I7LU76	MYYLINIQIKYKQLKGVISLLYYQMKRKLQIFKRFDLFSQSFGLLVDQNSKKKKTYLGGILSVITILASCCYLAYLLYMYFNNKFLPKITQTMYNQINQMEQHLENSLFGFTFVTNNQTIDELEQQTGKKYLNYFVQYQNYSQNSPTNYDNIPLKYCEDSSFEGYICLDLDNQPEYQKKIFLNSASLNQTFYSLVVQPCLGLPNCATIEEINNIVISSTFSFYIKIRINQFNQQKKELEETFQVDYIQFDDQLSVQIQYALQQQITNVQTGIIIQNSDSYNYISNFARVSTYFSNQNLLQKAGYEGYGCFLFQLYQNQILMQIQYPLLTEILAQFITVLNILLAFGFIAKLLSGTKVVQDISSIYLKEYYQSTAVKIIEDQSEQTPLKVLHLSSAEQIQSLHNKIYQADILKRKKESQISFKTRLKFLIDKIFCKKQEIHKKEINLQKESISQIIKKLDIFEVYKDLLQIKKAIRLLLTEDQFAALQFCGCEMKFDSKFQEEFNSKLNKKQKTQQWQNSNQQSSLAQNNIQNTSMNKLKINSKLNEYEEGNSAMVVSVLSDKEQQIQSVYKSVNKKQVCNYHQKIESSKSLKQEKSCIQRNLKEILTTNQIQQELQNKLLLERENHLQKIEEMINNKQTLFQQLSSFIERVKSNNKISPVDIQIYSSLINKNYFQNCNQINQLNKQNS	Transmembrane protein, putative	TTHERM_00709640		688		312017	PTHR31398;PTHR31398:SF0;						membrane [GO:0016020]		membrane [GO:0016020]	GO:0016020	TRANSMEM 56..81; /note="Helical"; /evidence="ECO:0000256|SAM:Phobius"		COILED 616..643; /evidence="ECO:0000256|SAM:Coils"					XP_001010997.2;					I7LU76_TETTS
I7LU77	MIQISNLFRKLDFYSQPFGFFVEKDEKKKKTDVGGILSILTIIISAIYLSYLLQLFFGNKVIPKITTQLQNQTTKLNQAFNKSIFGITYTTSGLTPDQLEQQTGKVFLTYQVQKQTFLQGNYEFIDLNLIDCPNDPNFIGYKCIDFSNQPDILNELFTDPANLSQSYYSLVVQPCQGLPNCANQQDIEDYIMQASFIFFIKIRVNQFNQQTQQMEENFLIDFFQFDQNISIFHQYFLQQQVSTISQGFFIQGSDTRVDITNFRKNNSYYSQQNLLQKAGFTGYGQFFFSLDQIQIITKIQFPLITETLSQFLPIFNVLLALGFIAKEFSESRLIQDINNVYLKQYYKQTAIKLISDQNKDLIINKAQLTQAEYIQQLSNTINNANLQQKQKPKQKASVQSLNNDKIDNSQLDSERYKLILDQTKKKLDISELYSDLIEIKTAIKLLMSPDQYAAMKFCGCDISLANVNLQENEKKRQQNVEKINKVYPFLLPSLTSKNLIQKEDINLKRLDSLENKFSQKMNRKQKEEGVFSNLKVELTSKKSKCEEDLPDNNNSQQSKNHRINRRNVSKQINHVLKTTKFY	Transmembrane protein, putative	TTHERM_00709690		582		312017	PTHR31398;PTHR31398:SF0;						membrane [GO:0016020]		membrane [GO:0016020]	GO:0016020	TRANSMEM 33..57; /note="Helical"; /evidence="ECO:0000256|SAM:Phobius"							XP_001011002.2;					I7LU77_TETTS
I7LU79	MVRERQYLSKQANVNSQTGNVSGSMNQQSISNTNTSNIQNQLANAGNHSKKNSQSNIFSYRKSPQSQLNDIVLQSRVQQNLGQKGIETRYQKDNQQQFGQSQQHFQQEGYQQIYNHDKNNSKGDVVGKFQNGFKHINQMIQNVDRESNLQKEQQQLQFHQQQLQSQQQQLNQFTINTSNSSNNYNNNNNNKRLNSPASSTLQLQGQNISHRQSVVGNNIEELKQSLKQGLINYQFQNQDSDNLQNNPQNSNQQISNPILANKNGQNNSNNHDPNENLSILASKLSEIAQNFSSPGKKLNTASSTIYANNSNVPPSAMKSSNTFIQPNNINQQYSQSMQSSRHASGNLYTAVSSNNQLQNNQQTHQQQQQQVKQQNGISNLSNLKYSQSINQNLNYQPQNNNNYNNQQLQDYIQEQNIKHFSPGRYVVNEYTKQPTSSLATSIANTQKKSQQQTQQKQNQNLNGIYQDMQSNQTTSNQELKPFITDRVVYNQNSSNFSKNQLENNLQIQNVGNKQQRKGAFNNNITKKKRQEMKEYRHFSSIDFKNSEQNSLINNTLQHNHNISTQHNVNNTVSHNLSQIRNISQIPMNQNSKNVTSISAANTSRQQKTTQNQNVIQTVNSLISVEQKMQLMQANKLINSLQTNTNASSVINTNGSCQQDNSKLIQQDTLKINHIAPNPSAQSTMANPTQLTNQIGFNQNNQYNNLQNQGNNSKSNNVYILNKQHQHNSSQSQLQKQENSPNSNAPSRLTNRNNTQRTQSNVITNKNSGQNLLSQSIQQNNGLNNGNNNYSLNANLGKSTNTVSQNSKNKYSLYLLQPSHSPGHQNSSNLLQNQGRVQSATNNSSSNSNQNKLNSNIHNANSTLQNNYLLSQNSSKVLNPAYQVANNNSNSGNSSLGKLTQNLFGNLSILYSNVNSSNGNINGLNNNLGTTSSPNTYNEINQNSTNNLNLKIQKQLQNRQYPQQTQQQQFNLLSSNIAQYKKQGGSTSIGVVQQPLSAKSPEQMIKERRKHSESTTNHSNSANNTNVKMFTNLSQGKQFEEDLIKEQQSASFYKNIQVATTKNSLQSSILQQEPTVSTKSGINKTKFNQQQFNTNEQNQLLNLEKDKIIQKNQKVMVYKNSSKTPERERYPFNTSSSSSRKIEIPKKSKTPKDRVPSSQSSAPNSIALDISQNKDLLQNNSRLKLDERQIISNTNNNQIAKHMQNNIINYQNFIQSHKQVNTLDFKYQQQTNNSDDQNELLKDFILEDNQNNYKFSSKYQNGHNDLLQQYNNLQLPLNHVILQQNFLNEEDDKTNLENEQNYQQEEQKFDQNSLAQNIYDHQQNISINSSHLQKFNQDQSSNIQNTNPNQQLSDSNNIGSSEVSSKINNSHNSFLNPTSNSSYNPIKLQTIDSMIIHQPSQVLHTGMTADKVSSQPYQINQQYDESRDYHEYADCSNVLNNSQGIDQNNLRSISNLKQQNNAYINDEANNDNNINEKYTGIINMQNLEQAIQQQKGKQDRFNQNQQDLQNFLSDNQTNPDQLREKIYKQQEQDLKKYENLNQFLKTNQKQLINSSEKEINNKNLQDDSNKQSTKNLKQQLGDKRKYIFQESSDKKRNQTPVNQTNKGISSYHTQSSTNKAGGHHNQLKINQDEMHNYLNSSAKKPQKPNTQSSPTSKNNLMQNFQSYEPSLIKNYPQVQQAQAQQYKFSEIEKNNPVSILNTQNSQDYCEQKEESSTISDRLQNINNVKQQYTDQQIELNLNQNGYQDQVVSYEKALHANLIQTLSDHKHKINAIAYNSQDNTIFTASHDYNLKAFTSASGEQQDYYCFQTIKHKRWVTSLEYIPNFKILLSGGADGLIKLFRPSQNTIVESNRQSNNQQNEQLMTTVQLEQFNKGHSGTVSGLKYLNDTNLVSSGSDGYVNLFDLETLQVKQKFNQNSVIQSIEWIPQSNLLLNLNEHNLSFIDLRDNKIAFQIQNSDFLCLKQLDTNCFLVGTGQYYNQQTNQICENTPSALLFDLRNNMNQPASIFKPFNGSRINCIEKYEDKNICVIGTDQSFESINLTNNEGNILDSQIPSVRCISIDNVHNRIYLGCQNHDLRIYKTF	WD domain, G-beta repeat protein	TTHERM_00140750		2083		312017		PF00400;		IPR015943;IPR036322;IPR001680;									COILED 142..176; /evidence="ECO:0000256|SAM:Coils"; COILED 1483..1553; /evidence="ECO:0000256|SAM:Coils"					XP_001011012.2;		SM00320;	2.130.10.10;		I7LU79_TETTS
I7LU80	MTQVERKVEKVLRVKLSQQLGNSNSLQNNQVQKDSVKLIFNIPVNITQKKARYVLPQNKLLTEAVEDFDNVESNKLIQKQDQSYQKCDFDKEKNIKIFKRKVRKTSKTDNSVAEQFSLNCEYKNQTNLKARGSHSKEQYLLPSTDESNYASSQKKREPNQKILSLRSLNNKIIPLYRGLEDIVSENDQGFSPQKSLSSYSILQQKIETKALERNQSQDINSSHQKHYLFKKLKKSCINKILSKQRAAFSESHILKDQNDLNTLEINRLSPQRPNENEASIQDYVFFREGKILQQIEKFQNQIMKQDNKEPQKILQSQSIVQQSQGSVLEKNDINQDHQTNNIQKSTNESTDSLRSHLKICRIQGNALREKRLSILQDYKSVDFKDYTTSSSSSSSASSLCSLKNIVQNRAGSSPIKNLYNISPEKKSVKSINNKINPQTYQHNAAADIQNQINKPLKQIDKISQNICQEAPKNINQIKHQKGDFNIKYFLQPQKKLLRNFNTNKSPSNNISNEFNSKKIQSNQKLLNNQDSNYDIKNVFQQN	Uncharacterized protein	TTHERM_00140810		542		312017																		XP_001011018.2;					I7LU80_TETTS
I7LU81	MAFINKFKNKKAEDQVPEGVKVEYSSFGQPQSSYNPNLVQQNMNSNQSSSQNGNHNSSSSNNKQQTSSLAQTSVWNDDQPAKLNNTAAKQVKGKPNFMQKNIPQQPAPVQQPVESTQSQKPATNTPAPAQRQEINLKIENQPVAKKIKFEIKNEFDLLDDNDLNFPELEFQKKLVNDIVAPGGIRIKQQEDVLNTFADDCQAFYPCVIGSLLINKFFSNEQNVVKQRAIYASEILVKKHQKFQEYFKRQQFMVQKSQQFNIGDSKFVQLSNQLLAVVSNPSLEIKEQADINFNFSQGNDLSKFSKKNEQQQPQLGSQVIQKNNQQQASNVNLIDEIDVSNGIDLLGDQSVSASQSKPKSLFNNLNKKKTNENQAPVQQNQTQNSQIQQPQQQSQPSQNTNGESKIKQFMKFKGKQNNENNQNNLNKDGDLLNLIDEQTNNNGKTNTANNHQGLQDQFSLLNLYTHENKESQNYNQNYNNFQYQNSNNNNSATQFNQFNPPHIQQTGLYQPQFPQPGFNGQHVPGYPYQNNGYPQYPQQGYQPYGQQMQPNIYGYNNPGTQNAQAFKTIHMDFSGQNNHLQEKQILDLNNFKIDENTPNQKNSQQQAQKSRQQINEGAFDFISL	Tetratricopeptide repeat protein	TTHERM_00140860		623	KOG1840;	312017	PTHR21514:SF0;PTHR21514;			IPR039273;								SUBCELLULAR LOCATION: Vesicle {ECO:0000256|ARBA:ARBA00004373}.						XP_001011023.2;					I7LU81_TETTS
I7LU82	MSRSSSVLNFREIIISGIQDLEQGVKQRNQDRSSSQKKASQHQIESPIPCFQSSYQDNSPSNIKDLDLSYSPKNVSQYEMSNKLEYGLKDYNKIQLQSFKIPSFTNPVQKNQKNRETEKQSYKLNLNNVPNQSGFDYQQKENSALAGGECTFREKNSTYYFKDVNTNKNIPQYNVSQYSIIRQSEKNEIKSNQVTSYQDRSNNEKQLAFKHNDMSNDIYSPLASRMEWENDSSIFQIKNSSKYESNKNFNKQIQENERNVDYFSIYDNPYQDRQNIFKTLKISEPQTIPTQISSNIESPKFDQVNQNKNVVKNKFKRAKSSYNLKESNSFSNNKNGQQQKQERIDRSLSFKKGINLSPPRKTTISSQMKTERIPTQISFEDSLRSYQMIDQNIKQPITQYAVQKENLKRMILNFESDQLRGIYNLSAFIKFFRELGLMQVAQQQENNLQQEIQVVEELWRLLKFASYSAECVNTSFIYQIVLIIIDCQTYKAIQASQLIDTLCQKEYQKYSNFFQQERENSSIWISSEIVNGIRDALSVSKKNEKIFVKNEIMNKNNQKAKIAQLFQHTNYLKTDGEQHKTKRSYSNNQLTNNSDEDFIYEVQKSNQNQFNKQQHNENSTDSLHSLKQSSQLNQKGDKSNRKSDRDQYKNQKNVHQRLFNNSQSKTRIIKDHLQAKEQKEQNEINQCTFKPQINKNTQKILQKSLSNLQLQKNKEPIEQEEQSIRETIKGVKQNLQRMEQARQQRNHEEKYWENQRLKYQNYLNRSPLTKNSKQQQKLVNLSPSPQKLRTEKIMREKPMLYVDINITKGKTGKIAIYQGDIPEDVANNFAKIYKLNTVATQKLTNKLKDIIQAYYSQLYDQF	Uncharacterized protein	TTHERM_00140930		862		312017	PTHR38150;PTHR38150:SF1;												COILED 721..748; /evidence="ECO:0000256|SAM:Coils"					XP_001011030.1;	EAR90785;				I7LU82_TETTS
I7LU83	MFSLIKQIVAPVKLGNLIQRNFSIAKQEQLFQNFNQKDILNPHLVNSVLERNIQKRTERSQKGLFHGKQPKTGLQTCFSEKKSIRWWKVNVHEKYLWSDILQKKIRIQMSSKTLRTIDKYGGFDNYVLLTKPKNMDSLYGEYLRKLMMFKLKDPSFKIPYIQKSTPVKHEVQRRRKVFLKRPIVWYPKEIRNTDLTQLRMKLPHNMSRKELEDFKVMEDLNEHPERITMDHPIVKREYEKQMQELKALEPERQKIMERLERYRSKKTLEKIKEVCKQGLDEWENVQNVK	Ribosomal protein L28	TTHERM_00140980		289	ENOG502SBI7;	312017	PTHR13528;PTHR13528:SF2;	PF00830;		IPR026569;IPR034704;IPR037147;			ribonucleoprotein complex [GO:1990904]; ribosome [GO:0005840]	structural constituent of ribosome [GO:0003735]	ribonucleoprotein complex [GO:1990904]; ribosome [GO:0005840]; structural constituent of ribosome [GO:0003735]	GO:0003735; GO:0005840; GO:1990904						Bacterial ribosomal protein bL28 family		XP_001011035.2;	EAR90790;		2.30.170.40;		I7LU83_TETTS
I7LU85	MADKEYNVDASASQPLPISLEQKRNSNRSKDSEKVVDELNKIIRMKKQMKKNKLEVKDKIEKVREKSPVALFSANKAYLDLKAQFTAQLPKLNTLDTRQSALKELEAIIEQNKTSEGLRVYLSSLSEYKKPQNFSTNESEVFLLGLICDLYGANLIDILDNPPSLLNTCMRIGELISRYFKDQNENVQRQCCKTWKQMYRSQLLNAPLKQKLMVLYEIPASIIQGGKDRVAQITAIMTIESILDFAEKVSDKELVMGIAKKYLPCIYFKFFLDTPSLVVCARLIVSTVLIKNLQIYMAQILEKTLQFLLPQENRPIQYKIKIEACEFLTVLARQLQEVATQIIGQYQDEIIPVLQEISKDRLLKVQSSAKQALKEWQLLKQKVEDLEKKKLTKKQKTRKDYLDPDEIINQKTGDVVDQIAQLKKRPQNQTRTIILENENGIKNVLSKQQGWVNELKAKNFMRKQTGVGGGRTVLNEDKLKISKSQLNQQQKLREYILGQYKELRQDMKNKKMEQEQQQDIIIYQKQNKNIDNIIQDYENQPYFTQNKMIINNKSSAIDNFSNNFYSSQLQNLQNIQKTQQQLIEDQLKLYPHNESNEDRKFIVPPQTVYPYQNMLSSGAADMLYTKQKYQEAQPEFLTLEENQFKQEIQQSQENQLKNERPIQNLQVQDKNIYTQNVDILEETQDFNNENFLASKQAQNQLLNIKNLPISEVWDKAIQLIDQDDVDHAFQIILDSEDDLYFIRLLMRIGMQIEKLKRHTAVRAIQRYLMIQKSNFVNRLCFDFYHDSLNSGLQDHLTIEDQREVQEVVEELTHSSNNQTKSIAQNFQSTLYQNIPQ	Armadillo-type fold	TTHERM_00141080		836	ENOG502SU4M;	312017				IPR011989;IPR016024;									COILED 497..540; /evidence="ECO:0000256|SAM:Coils"					XP_001011045.2;			1.25.10.10;		I7LU85_TETTS
I7LU86	MELEKALFRIHERLLSQDHIQQMVKIVKITFTVLGLIMISVFFYANSVHRNVEGCVGKAYNGFRDKYLEGGYLANDTVIFINICNYDKTLQPEPMSLYNYTFYDSQVQGDRENAAVDENNQNPNKNATDQNSGNSNINNKQNNNTQNNNMTDKADLSEQLPSYIFSKRKQLKSHCTEQPKLQVEQSAISQTLYYPKELRAVRNITTAVMYIEPTCYASNSFSEKVVYYILGVEPIVINEIITNFKYQDIHIKNILTDESWSWTVAQIISYSQDYALNYFYSFIRINLGLFYTSAVSSLYIKISIICSPIFILLIMYCVKCLGSQDINIMTLIQTFPYIGLYLHALRGQKSDELVKSFMKMMLVIYFVYLSALFIGSLILFHKSIPKGLDENFLALLAVLELLIMLFVRTRSSLKWFPRVSILLMSTFLFYTQNTIYGYYSSLLNTIIFFILAFFCYILEEFEIPAVSWNESYHYTPSTHRPRVLYFPIFNLGWYYDLPQLWTMFYPMYGREHFTQAQLSLVDSNYILLNQTLDNAERGNNNDLGMLMDLQQNANNNQNNNANQNDQAGNVENQNQANNQDGQPVQDIEMQNNNLSNQRQQANNQGNQALQNNSEEFFSEDNPNRSREQHLLAREERASDNIQSNSINPSSGFYQGRGIMIGGGQTASSRQNEGSQQRNQNNPSEYQKLE	Transmembrane protein, putative	TTHERM_00141130		689	ENOG502SNIK;	312017	PTHR15375;PTHR15375:SF26;						membrane [GO:0016020]		membrane [GO:0016020]	GO:0016020	TRANSMEM 26..45; /note="Helical"; /evidence="ECO:0000256|SAM:Phobius"; TRANSMEM 298..316; /note="Helical"; /evidence="ECO:0000256|SAM:Phobius"; TRANSMEM 328..345; /note="Helical"; /evidence="ECO:0000256|SAM:Phobius"; TRANSMEM 357..380; /note="Helical"; /evidence="ECO:0000256|SAM:Phobius"; TRANSMEM 392..408; /note="Helical"; /evidence="ECO:0000256|SAM:Phobius"; TRANSMEM 438..458; /note="Helical"; /evidence="ECO:0000256|SAM:Phobius"							XP_001011050.2;	EAR90805;				I7LU86_TETTS
I7LU87	MTDILCRQLVFDPNPLTDFNLFNLKNQNTYFSVISQDNQYAFVSARSEGIYIISLANILQPTIVGNIATLQSQQLQVQKNILFIGDIFEGVIIFDISTIQSPILLSKWQLYLRIQSLVVTQNLKYLFALGNGIIFCIDVSDPKNPKTLSKNGVPSSESYRVKLSPDETHICVSNAVAGIQIMDVRQKEQIIIRVNQIPAFAVSDCLFTPDQTTIYFVDPYYGLFYASVQSIFSQPIGSTDVITLNFMNIYQTPQLQQSIAITSDGLFLLLGQRSIGQVLFEIQNKNYQKPIFVQILNGNYLSNDVYFSNNNNEAYAFATNGMSLLIFKQVMINTNKDFPNIFNTFQSSLTYLSPQYFPWQIVCLSNNKYIVQTNAKYGLNIFDIQNNYYPNLVKTIPIINGEYGGVQVNQELNALFVTGTQDGLLTYNITDMTNIKFVNQVTPLDPTKFYNAINAVSYNDQNKLIVITNGYYGFAVLNAANPYSVTMIGLFLNDKFPCTFEKCQITNDTTTIVCAGREVGLFFFDFTNYNLQLINLLPEIGAEYLIFSFDEKHAFVCFGFMGIAIVNIQNKTAPYIVSIQPVDGWAQSLTTIFNEQYLIITQIEKGQLVIVNIEDFQNPYIQSKLEFPNENSNSICVTPDQKNAYFIGNSGLRYIPINTDLILHTQIQVQYIDTQGNIFYQDLNDKQSLLVGQTAKMFFVPLYISTQVKISNAFYYRNYELQTLPYWIIFYQKTQSIQIQVDKTGAVNTFSKEKKGENIIILECLISLNANNFITPNINDTLSKQIYFNLISQGYLDKQGYLTSKLDPNIPFYLNFFDGKTFTQANVGTEQQIQNIQNDIKQILVFSLVQYSIRFFVQSSLFFNYKLQDGSTSNIISTPSLQISVLIQITSSGKFVKKQLDGIIASFSDDLTSLQLSGQTQYVNQIIGQSLEIANSTSNLTQCVLDFLIQDSSNYEISNQIPLSNLSFINIYSPIQLFQDHNLQTQLNKQYTDGNLQVQDRFQFSFDMTTFRQKNNLPITYTAFLVEGDSLTQIMTGSWIEFNSFNLGFSGEKSISSLLSSYKIRVVATDSYSTVYDEFVIEFTQIPFLYVVQLIVQIIGPIIGIFGIWKYRAEIYTFIMQKFYLYSSESAVVGEVYKKQIILMNQMWEDTENLWKFFLSMNKNFNNEILQEYQTQKVLDIIEIMARVYKVYIDNQKRFTNIDPREFEFIDSRLVRIIKRFCYQIILKTDQKTENMVQYLKKVGKKTNTSKDWYKQFAEIKYKFEVHKNKVVQKNPNENITNVITHSPIIIKSNTQKIQQNNAQNSSIELNREKQYNSPDLDINSEHNALTDKKLIQNGEKDKLDKQKLNFIETKIQMHEFESQALKDTNQNISNVQSLNKLKSPKSNFVQSQDCIKEQEEGQQKYNEEILENLNPFPEVILKTELIQQILKAKFPNQQYDTHLLQEILILEISGIQFSNPKRISPAIGESLHLFSHQLLRVEAYKRDQESSCCYCLKRFFKANYSPIGFNQNNPLPQWLNCQIINGIIHIWGIPKTNDEPELLIKIVDQLTFTILSFHLTIKDKEGYDLRDKCNLSTINKIRSENNLVANLRMQKQIQLQYYNCQSPNEQKICQDSLDQNLENKSKTLQLIPRLSKFSKEIPNYQYRNRGQSFQIDNHRIQDGQIQSFKEFDFLQVQNVGSGNELELLKNNYHLQNKKQALLQNQQKQSKEDKILKESSIEVNIIDFCKEDKSLEEDEESQQQRNFDEKNEDEVYHQVTINNYQSGK	Calpain family cysteine protease	TTHERM_00141190		1768		312017				IPR015919;			membrane [GO:0016020]	calcium ion binding [GO:0005509]	membrane [GO:0016020]; calcium ion binding [GO:0005509]	GO:0005509; GO:0016020								XP_001011056.2;					I7LU87_TETTS
I7LU88	MVLNDLGKKINDALSNLNKDYHFDKQLLNKVLKDIQLALLQSDINVKYVKQLSDNILQKCNNIEEAVNKKKLIQQLVVQELTKMLDPKKQPFSLKSGKPNVVMFVGLQGAGKTTTCAKYANYWKKKGWRTCLICADTFRAGAFDQLQQIATKIRIPFYGNRTETDPVAIAIEGVKTFQKQNFEVIIIDTSGRHMQESELFDEMKQIYSAVCPNECIFVMDGSNGQACLNQAQAFKKAVDVGSVIITKLDGHSKGGGALSAVAATESPIIFLGTGEHFDDLETFKAESFVKRLLGLGDFKGMIETVSEVIDLESQQQNIKQIAKGQFTLRALQQNYKSILKMGSLNQFMSMIPGMQNIIQGQISEKEQINKIKKSLTIMDSMSNDELDGITQITQKQLFRISKGSGQPIENVKLLIDEQKTFAKTLKKIMPSMKDSDSKTKRNAKKVDGINDLLQNLFKKQ	signal-recognition-particle GTPase (EC 3.6.5.4)	TTHERM_00142240		460	KOG0780;	312017	PTHR11564:SF5;PTHR11564;	PF00448;PF02881;PF02978;		IPR003593;IPR027417;IPR036891;IPR013822;IPR004125;IPR036225;IPR022941;IPR000897;IPR042101;		SRP-dependent cotranslational protein targeting to membrane [GO:0006614]	signal recognition particle, endoplasmic reticulum targeting [GO:0005786]	7S RNA binding [GO:0008312]; ATP hydrolysis activity [GO:0016887]; GTP binding [GO:0005525]; GTPase activity [GO:0003924]	signal recognition particle, endoplasmic reticulum targeting [GO:0005786]; 7S RNA binding [GO:0008312]; ATP hydrolysis activity [GO:0016887]; GTP binding [GO:0005525]; GTPase activity [GO:0003924]; SRP-dependent cotranslational protein targeting to membrane [GO:0006614]	GO:0003924; GO:0005525; GO:0005786; GO:0006614; GO:0008312; GO:0016887		SUBCELLULAR LOCATION: Cytoplasm {ECO:0000256|ARBA:ARBA00004496}.			DOMAIN 267..280; /note="SRP54-type proteins GTP-binding"; /evidence="ECO:0000259|PROSITE:PS00300"	GTP-binding SRP family, SRP54 subfamily		XP_001011062.1;	EAR90817;	SM00382;SM00962;SM00963;	3.40.50.300;1.20.120.140;1.10.260.30;	cd17875;	I7LU88_TETTS
I7LU89	MATFENKKKNLDWVMGIDEAGRGPVLGPMVYGCCVWPIQYEPELKLEGFNDSKQLTEQKRDQLYARMEELKNDKLYFEVRILSAEFLSNRMLAKNRDSLNELSFNAAYSLIDSVMSQGFNVTQVFLDTVGKEETYQAKLYQDYKYTYPQLKFTVSSKADAKFPVVGAASICAKVTRDLQITNNDMREPLDLSKATGSGYPSDPNTKKWLQEVFDPVFGFPSNVRYSWSTVDNIFNEKKLQVNFFDESDKKDKNQKSLTQMVSQKKSETNGYYSKKIGITRNFDL	Ribonuclease (EC 3.1.26.4)	TTHERM_00142290		284	KOG2299;	312017	PTHR10954;PTHR10954:SF7;	PF01351;	TIGR00729;	IPR004649;IPR001352;IPR024567;IPR023160;IPR012337;IPR036397;		RNA catabolic process [GO:0006401]		metal ion binding [GO:0046872]; RNA binding [GO:0003723]; RNA-DNA hybrid ribonuclease activity [GO:0004523]	metal ion binding [GO:0046872]; RNA binding [GO:0003723]; RNA-DNA hybrid ribonuclease activity [GO:0004523]; RNA catabolic process [GO:0006401]	GO:0003723; GO:0004523; GO:0006401; GO:0046872					DOMAIN 12..239; /note="RNase H type-2"; /evidence="ECO:0000259|PROSITE:PS51975"	RNase HII family, Eukaryotic subfamily		XP_001011067.1;	EAR90822;		3.30.420.10;1.10.10.460;	cd07181;	I7LU89_TETTS
I7LU90	MQQIQNKRSSQDFSKSILQNIMTKEQKENKTKVRSYSPFLNKTQRSRSGSPDKNKFNTSSGALNNSKVDIGNTNIYQKPTNSKCQINKLGLSLRPFCNNKEHKRSNISHICIDDQCLGENNKSSRLVCQFCIIENHSNHKEACIPIEQFSDYNETHFKTLTQAFKEINLTSLKMNNPPFMQKIYDSLNILKLSICQNIDNQKLLIKQQIDEKAEEYVPNYQERIASYETLYTRFKEVTQKKLFELNEQEMEVLLKFLKQELVDEMTAFKKKLQGIYNIVEFQAEMAANHYQSSIQNLASCILQNNDQLFMPQKKDAMLLPGNSKLKYMKLQFFILQKKQDEIFKSLKELKLQMNDEEVVNQSAANSQNLTNQDLQNGRLLIYSEQCKHIKQAQIECNTVPLFVCCKQSYQCVKCHNNHTIHKATITSPSQRMCLKCLSVFTVEYPTNVPINCNSCLDLKLNQNLLSSLLNQDVSQDDQQKQSKKQNRSVSPQQPYTQKRSTSAQIHQNQLQPQQQQQQQQRNLSPNQQSPYQSKNRRLSIIDEKINTNSVNIHDSSTKKQIYQSFKKESKDLHLI	CHY zinc finger protein	TTHERM_00142340		575		312017				IPR037274;				zinc ion binding [GO:0008270]	zinc ion binding [GO:0008270]	GO:0008270								XP_001011072.2;					I7LU90_TETTS
I7LU91	MAKRERNQNQDTFIPSAKLNEKQGMADKEYQQFTQGLVQIGEDLDESVIKRSQVLQADLQQKEQQTRAKSGEKKKFKVNPNLKKQIDPEVIKQQLKEEQEALKKQQSEQDQEVDTLVTQKGSSFFGIEKAQPVTTKRKGFHGARISKEEIGDIQNQDDGATELKNYETKQVKKLGLCLYFKCKLLSQVVEGTIEEEDLANTHKPDNMFEPTKLPFQLISQDNKNDEKAKHEILDSKKFNMLQFPSQFVYKLPQNAKTKLKLKKLDVEKLHELKEILSFNAQKPYDSAGNSIKYNYNTIDYFAQKDPKKEQGFNMGKLRIYSDGSVQFICGQNIFDVTEGVQNNCKQQFVAIDQAKHLFENPTIFNVDNINKKFVIQPNINELYKK	RNA polymerase III RPC4 protein	TTHERM_00142390		385	ENOG502R311;	312017	PTHR13408;PTHR13408:SF0;	PF05132;		IPR007811;		transcription by RNA polymerase III [GO:0006383]	RNA polymerase III complex [GO:0005666]	DNA binding [GO:0003677]	RNA polymerase III complex [GO:0005666]; DNA binding [GO:0003677]; transcription by RNA polymerase III [GO:0006383]	GO:0003677; GO:0005666; GO:0006383		SUBCELLULAR LOCATION: Nucleus {ECO:0000256|ARBA:ARBA00004123}.						XP_001011077.4;					I7LU91_TETTS
I7LU92	MSEQIFNKQITIPQIQIKDYNQQNNDSQYQQELQNKDEKSLGSKLKDKLETQKMNQLQRQQEESDLTQKQMQYSLSQFISQQLTNLNAEKDNQKSNQLSDRKQISGSQSRDCIENSNQNKEKVQSQSYLNQSQSSESNSSSCPIQKLKNQIFNMNLSSSSEQLQDEISPKNDSSVNKASSSLQPISDQINRQENNLCFLKSNQHSNTNNANKFHFNKENYLDILVSEQQKGNNNDDQLNVQQTIEKYNSFAQSSFQQGFKRERSVEEKTFLQNINHASSSSQDLLSVIFCQNSQQLPFSLNIPQSITKYLPKQSTISTEKLDTFGGLEKTINEKFINSRKNSTSQNSSDNLTAHFNNEYSNQHTSACSSTSSNTQKGSNNNKGLIQCSSNFIKKPSPTQIHPNNTQPLSISNQQNVVKSPKAIWKNAEQKQNSQQLPPARATYDQFNLSGQKASSNQQNDSILSNLSNQALSQISNLINQSQLINNGSGSQQIGINLNQQSLFSNQSSNSSNNGNKKNRICNCKKTKCLKLYCDCFAVGELCGQDCKCVECCNNEATLNLRNQAIEGILQRNPFAFNVKPEEAKKSKKELNNSILQNSNSKVIGCNCRKSNCLKKYCLCYHSGMKCSEACKCTECKNLENGLNSSSHSLCSSSMQYQSNNNNNQVLMTNSQKQNLYHQNLQQSVKNQGQDNNNENFIPIQQIIENLALAAQQTQLQSNNFNRLLQSIPKQQDDNDDDEDDILEGHENEENEPIQVQQNVQKDTKQALNSYNNLFLNAISQFSLNLQDNNHNEGLGSSPTFSNLQQQSMRKKLFLNDSGQTTPVSPGGFPIQNQQSHLNMQNINNLFSLIKNISSTDQYQ	Tesmin TSO1-like CXC domain protein	TTHERM_00142450		859	KOG1171;	312017	PTHR46159:SF6;PTHR46159;	PF03638;		IPR005172;IPR033467;IPR044522;			nucleus [GO:0005634]	DNA-binding transcription factor activity [GO:0003700]	nucleus [GO:0005634]; DNA-binding transcription factor activity [GO:0003700]	GO:0003700; GO:0005634		SUBCELLULAR LOCATION: Nucleus {ECO:0000256|ARBA:ARBA00004123}.			DOMAIN 517..640; /note="CRC"; /evidence="ECO:0000259|PROSITE:PS51634"	Lin-54 family		XP_001011083.2;		SM01114;			I7LU92_TETTS
I7LU94	MHCFKKPLIGLIISILTYLIIFFESEEEKYLKLPIDSRLRKLNYPIQRHHIITDDNFNITVFRLGKKGSYQFNQGKPVVFVPQFLNCIDSYVLNEEHLSPALVLANYGFDVWLMSTRGGDYSPNDGKGSDFSFHEYGYYDLSKTFEYIYLFNPQNISAIGHSQGGNTILVGLAERRLKNAHKMIIYGGGIYGQHAQGLFPLLINSPFVEILSKFTDKINIGPSRFLFYLTKHFHFVSRLFFHYVIDTLESDMNVNYLYRFAKRSPQPTTIQNILHYKQMFVNGVFRRFDYGPEKNLQKYGQLEAPLYNLNQIQESIHLIYGTHDVLVRQPDAQKFYQELKKTQAKNVTISEYPQMGHISFILDKRAQFLKEIISIIEDD	Ab-hydrolase associated lipase region family protein	TTHERM_00143560		379	KOG2624;	312017	PTHR11005:SF100;PTHR11005;	PF04083;PF01738;		IPR029058;IPR006693;IPR002925;			membrane [GO:0016020]		membrane [GO:0016020]	GO:0016020	TRANSMEM 7..23; /note="Helical"; /evidence="ECO:0000256|SAM:Phobius"				DOMAIN 39..81; /note="Partial AB-hydrolase lipase"; /evidence="ECO:0000259|Pfam:PF04083"; DOMAIN 299..368; /note="Dienelactone hydrolase"; /evidence="ECO:0000259|Pfam:PF01738"			XP_001011095.1;	EAR90850;		3.40.50.1820;		I7LU94_TETTS
I7LU95	MQQQIQLQLLKLFSEYNPKQFNITNENIYLTEVNQQKDIQKQYEINQISNQSNQVINLRPDTFDDDSTSQNIQNGYYENSELNPNLMKNVIRQFFKFMTDEKNMEIVQEFLKQKSYQQAMKYTKKIIKDYKFNNTYLTRLINREGYRSIFEYFLTLEIQEWLYNSKIKDIQSHIKCIDFLKECCIDKKKLQALNRYKKKD	Uncharacterized protein	TTHERM_00143610		200		312017		PF14536;		IPR028008;														XP_001011100.2;					I7LU95_TETTS
I7LU96	MFNVHLYEKKLKIKNDVEKQKDDFIKGLQKRKEKQNELAANYKKRVENFVINMLENPIVTQEYKGPTAYKIRDEFPEKFLKDPQVYIKGFKHEKDRIRESYERNQDLDYMPNQTVAHYQFRDRNMDKEIQPEMRFTAKTSLERIEQFLKDHMQTQVENIDFRDKKKQKKFMDNFPEYQSPWERRRLLAKEIAKNLLPSLHNKTHFNAATSLYNSCPVSLCDKQTRSQPNLMPKLDQQAEAQDQDDKDANQKAKGQVKSKSKDPKLTKMTLNKEKRKLQEDLLKIRNLKQKTKKLIKWKLLILQKRQKKYYNCVMLQRKKIKKQSMQEKVRVIQFLLQIDQYQKCIKIFIIKIFLFHKYTNEVNKQIKYKIINQQINKQSLLVFLYINKYIQIQTTQLYQIIRNQLSF	Uncharacterized protein	TTHERM_00143720		407	ENOG502SKWC;	312017																		XP_001011111.3;					I7LU96_TETTS
I7LU97	MNPLNLNQFKQIKNISTNTNKQNFALIVIYQKNQITFIHQQKKNKHFKILKMSNTRTKYSKNPWHCVSIGEKVPEVVTAVIEIPKGSKAKYELDKDSGMLKLDRVLFSAVHYPANYGFIPQTYCDDKDPLDILVLCSVDVEPLCLIDAKVIGVMHMIDGGEIDDKIIAVAANDVSVNHFNDLTDLPEHLLQQIQRFFEDYKKLEKKDVKVQEFQGKEKAQQIVRESIELYDREIRQGNSTPAL	inorganic diphosphatase (EC 3.6.1.1)	TTHERM_00143770		243	KOG1626;	312017	PTHR10286;PTHR10286:SF0;	PF00719;		IPR008162;IPR036649;		phosphate-containing compound metabolic process [GO:0006796]	cytoplasm [GO:0005737]	inorganic diphosphate phosphatase activity [GO:0004427]; magnesium ion binding [GO:0000287]	cytoplasm [GO:0005737]; inorganic diphosphate phosphatase activity [GO:0004427]; magnesium ion binding [GO:0000287]; phosphate-containing compound metabolic process [GO:0006796]	GO:0000287; GO:0004427; GO:0005737; GO:0006796						PPase family		XP_001011116.4;			3.90.80.10;	cd00412;	I7LU97_TETTS
I7LU98	MSFNDNSNTLVTNHYKIKINNIKINCYEFQTQPPIDPLLLNRKSRYISRVFNKKIKEIFSTFIIGSQLIYSPIDLHNKVSLGTFDFVSPKTDGCESFTQELEVFLVKKKDIVGQQLEEENKELQNILGQLMRNFQNNTKGFQQLGATKRFAMNVIKNISNGLEAVLGVETFFKFSPQTGFQLSVDYCIKVINNTSVYDFLKKSMSQGADSIQEKMQNCVVISNYGDKKLYKVNGVAFDLNPNSFFEMRDPNESTGKKKISFVQYYELVHNIRIRDNRQPLLIVEKKRRQNKRANQEGKPQQETPKIYLIPELCQMTGIPDELQNDFMLKKAITQVSQPKPQERSQHCGNYVSALIHQNQKALSEWGIQLSQNDPVKARYQVIQPGCILMNQNREINIYGEKQLDRKIQDRMYQPCYLKKWCAICHKSDQQLAGQFMSTLKNRMQAHGIGYNEPNYFTVEGQSQDELKRLIDSFPPDVDFIVFILQGAKGKGKNYQYLKSFLLKEKPIPSQMILQGTIKSSKDGCQVICNKICNQICIKVGGIPYIIKDLPFSNLPTMLVGIDYIRKENQKSVYSFVASVDSTFCKFFSGAQLLDAQDQNNKFVDKLLQASLTQFKQKNGILPQRVIIYRQAANNILNEPLKEEIAIMKKCLSEMEMSQCKIHIVGVNSSDKTKFFNEDYSNPAQGTVISQDVVSSQGDFFLVSQRSMQGTAQPMMYKEIYSDYEGMELEQIRTQLHTLTYRMSYLFYNFTGAIKIPSILKYAEQQTKFMKNNFENLNKMDPQTLLSQKMCDKNSTFYI	Piwi domain protein	TTHERM_00144830		798	KOG1042;	312017	PTHR22891;PTHR22891:SF111;	PF02170;PF02171;		IPR003100;IPR036085;IPR003165;IPR012337;IPR036397;				RNA binding [GO:0003723]	RNA binding [GO:0003723]	GO:0003723					DOMAIN 211..317; /note="PAZ"; /evidence="ECO:0000259|PROSITE:PS50821"; DOMAIN 479..774; /note="Piwi"; /evidence="ECO:0000259|PROSITE:PS50822"	Argonaute family, Piwi subfamily		XP_001011123.3;	EAR90878;	SM00949;SM00950;	3.40.50.2300;2.170.260.10;3.30.420.10;	cd02845;cd04658;	I7LU98_TETTS
I7LU99	MTSQKKKTQNDSSQYVEQESHLNDKNNNYYEKLIMDKQSKGYQILREYVYYYGYNFCELCRLVDAQDRQLITKSEFRSILNTNKIDFYLTAEQIEEILTDLQTKFDGTDHYIPYYECYQLMKSYPPKTKFAVALMLGTKRKNPEDHQYDSWEKEIDKQRRNFWDRREPGEDWDFKYDDLTRLEISIMQSKRDEHGNIVQEEENDEEEYQNNKSQYRQATENEQYEKSVKNLYMMNNETILKNFDIKIAQQIAKILKPSNIVQFTDEQIEKVFRHNFGQDSKRIGQIYKIKHYFEDDFSKVIQEHFKELKLTEDEISLLHYRIWEDNNFAQFTFETLSRWVIKNRNQKLRELRTLGLSEQDQRRILNKQEAQSPKLFKQLVKYAYSFGLNFLMTSLSPIIERDNYILLNNITLYFKSLGIQFVPQDINDLKFYLANHGCIHLQDKSEQGFLNTSLLLDTKKLVDLITREAQKIAMNSIDFKAVGNKSKEQARRSIQSKIVQGIVNKLSLKLKIYTDENDLIEEIKLRKVVADYFSEIDQSDLDIVFSKLQNITQPSKYQSQRKIYLPELIDYLLGGPLFDDVLFQKINDFEKNQKIRDLGISNQQNIQSNNKEGEKSKLFKHLVLDNENFQDTQMNTQETNKSMHTGQVSFKINQDQQNQNTQDSQQHLAQSEPIEVPKKFLVVTKESIQKQIIEQKKQQKVKKVSEQSKQGNNAVDNQVISQNDKNQPDLQNQIEYEDIPWIPDYRKIALDQLGVKEKPKPGIDYIKGGFIYEENDDAFVAKPLDDRQVVNKLYESLKRKILVGQRATLKDFDAVDYVLIQFRNKLQAMDEHSKGAITLQQFYSFIKLNFPEFSPQECYQLRSMAEAYSTQNQYQNDSERLVSYTYFCMNLHKFICQNILFNDSYQQPNKW	EF hand protein	TTHERM_00144880		911	ENOG502SUFX;	312017																		XP_001011128.2;					I7LU99_TETTS
I7LUA0	MDKYKITKNLGDGTYGTVVEAINIEKNEKVAIKQMKQEFKSWEECINLREIKSLRKLNHPNIVKLREVLKINNELYLVFEHMDINIYQYYLSFKEKKQKMPERVIKSIIFQTALGLAYMHKHGYFHRDLKPENLLISEDRQVLKICDFGLAREIRSRPPYTDYVSTRWYRAPELLLKSTTYNSPVDIFALGCIMIELYMLNPLWAGASEIDHLYKMVETLGTPNQQTWPDGQKLANQTGIMFPQKQEKVPLQQYIPHASAEAVQLLEMMLQYDPSKRPTAAQVLQHPYFIGLNNGSQNNSSTPVSSSNLGMQGASSSQPQISIADSYEQNLKKYEKQQNSQPQGINNNLYENQIPHASYFVKTETEKVNRELYQQKENQNKIIDDSLWNYTINNNTYNINNNNNNNNQNQQNNNYNILTNNNGTRQNQFKQGGLGINSIKNPGFSNNFYSNEKPTNFSLNKYNYQSQLSQQYGSSLHNNQGIQQLNQQGSLPQKQGKNMYKNNFAGNATWNLSEYKNNNYNFQQGGVQNLGQSNHSSNYYNSQNPGQNYNTNINQQQINLAQTINNTNSNNQVPNTQRNIFNNGAAFLLNSSYKNQFKYSPQFNQSSSNNQVSQNQNAQNQFNQSNSPSNEKYHDVKQLQQKYNFDKLKEMY	Cyclin-dependent kinase-like Serine/Threonine kinase family protein	TTHERM_00144940		652	KOG0661;	312017	PTHR24055;PTHR24055:SF52;	PF00069;		IPR011009;IPR000719;IPR017441;IPR008271;		phosphorylation [GO:0016310]		ATP binding [GO:0005524]; protein kinase activity [GO:0004672]	ATP binding [GO:0005524]; protein kinase activity [GO:0004672]; phosphorylation [GO:0016310]	GO:0004672; GO:0005524; GO:0016310					DOMAIN 4..289; /note="Protein kinase"; /evidence="ECO:0000259|PROSITE:PS50011"			XP_001011134.2;		SM00220;	1.10.510.10;	cd07830;	I7LUA0_TETTS
I7LUA2	MENKYMKCLYLEQFDQSLILKQLPIPNPKQGEILIRVEATPINPSDILMMQGGVYPTQYKNVPFIPGIEASGVVVQSGGGELADSLVNQRIAFFGGSGTYAQYAVINAQQCLLIDDDVSFNQAATSFVNPLTVIGMLQVVNEAKVKAVVNSAAASALGRMMVRYFKNNGVEVINIVRRQEQADILKQEGATIILNQTNEDFLVSLEKITSQLNATIFFDAIAGSFTGQVLSRMPDNSTAYVYGLLSGNDCSISPRELIFKNQRIKGFGMSSWFSSISPELQKTSLFKLKKLIKSELRTEIASEQSLEQGQSAIQQYLDNMSSGKIILKPQL	Zinc-binding dehydrogenase family oxidoreductase	TTHERM_00145050		331	KOG0025;	312017	PTHR48106:SF18;PTHR48106;	PF08240;PF00107;		IPR013149;IPR013154;IPR011032;IPR036291;IPR020843;				oxidoreductase activity [GO:0016491]	oxidoreductase activity [GO:0016491]	GO:0016491					DOMAIN 13..327; /note="Enoyl reductase (ER)"; /evidence="ECO:0000259|SMART:SM00829"			XP_001011145.1;	EAR90900;	SM00829;	3.90.180.10;3.40.50.720;	cd08291;	I7LUA2_TETTS
I7LUA3	MQKNQDTQLNHKKINRTQYFILKNQPKLRYRFKNRSQKQTKKKEQPQQVQKIESMKNKFVYFECDIDGHESNLLNQVCIDTQCKNRGLICLFCQYHSHKGHEIRPLKIFLNEYQANYKKFEENENVSAEKDNKAIVESYQGIHECISVFQGIINEQIDKLKDDLQNQIQIKKRLLLDTSLGDGSMTFQKALSNILENECVSAEEQIQCISVLVSKVNSVNMAIEFKGKKQIQNQKEIKYKIQEIEQSKNKIAVCMSRITDELTVITKQVSDLVFDSIEIQQQLEKGQIKLPSPAKPIEQTRSVLKAVPQKISNNKKQMEKMFKGNMADVKLENDSSTMDDLFSSQWNEEASYKHSKGSMLQDTKAILNEDTYHKEQEKISANKGISRQSSEEISDYESNSDRNNGKKNGKKKEVERSKKAAKKKEKNDMIDEKEEYQEIKKIQENFQVQEQQNNDQFYDCSQAKQQMFSSSYTQQEINLDVKVGVKFKAHEGIAKDVIFLDEQRLATCSYDRQIKIWDIVEKKLIATLKGHEGRIMQIKYSKKHKLIGSAGRDKLAMLWQDIAYSLSQKLSGHKDSIMSIEFIDDRDIVVTGGTDKQIKIWCVFSGKQVFKVDNCVDIIQQIKYDPINELLFTGGHQQLTIYIFKELKSLENIKNQDEYLKARSQISEVTHFQGHEDTINMIQPIKVKGIQYFITCSDDKTLKLWDFDKLEMIQQIKEDTEISAFCFFEKLGILVISMWGYLGGGRTTFYDFSDFTKIQDVESINTGTTSLKMNEYQNKLVSSHENGEIQLYYMNY	WD domain, G-beta repeat protein	TTHERM_00145100		796	KOG0266;	312017	PTHR44019:SF8;PTHR44019;	PF00400;		IPR020472;IPR015943;IPR019775;IPR036322;IPR001680;														XP_001011150.3;		SM00320;	2.130.10.10;	cd00200;	I7LUA3_TETTS
I7LUA5	MSPKIPKTMKALVLEEFGKPVQLKEIPVPKPRYNEVLIKIEYAPLNPMDLSFLKGSYSSVKKLPVTPGFEGSGTVVASGGGLYGWSLIGKRVAVYVQRSPHGCYAEYAVTNAFQCITVPETVSFENAASGLVNPLTVVMMHKKTLKKKAKAIISNPGASAVGRMIYRYFTANGIKVINIVRRQEQVDLLKKEENAEYVLNSSDPNFQKDLNQLSKKLGATVSFDAVGGSLCAVILNNMPDGSSTYVYGNLSMKNSEASQNDLIFKHKKIKGFWLVDWMKKTSVLENYFLSKKLGSMYNNIMATSFARKYPLNQIEEACRFYLKNMTEGKILLSPSAIEISEINDKKINEQCAQQIQPRL	Zinc-binding dehydrogenase family oxidoreductase	TTHERM_00145210		359	KOG0025;	312017	PTHR48106:SF18;PTHR48106;	PF08240;PF00107;		IPR013149;IPR013154;IPR011032;IPR036291;IPR020843;				oxidoreductase activity [GO:0016491]	oxidoreductase activity [GO:0016491]	GO:0016491					DOMAIN 18..332; /note="Enoyl reductase (ER)"; /evidence="ECO:0000259|SMART:SM00829"			XP_001011161.1;	EAR90916;	SM00829;	3.90.180.10;3.40.50.720;	cd08291;	I7LUA5_TETTS
I7LUA6	MGVPAFFRWLCARNPQFILDAHENYEEFDAESNNPEIDNLYLDMNGIIHPCCRSDGSVVPIAHTIQDMFNNIFLYVDKLMDLCRPKKILYMAIDGVAPRAKMNQQRARRFKGAKEAVELQQKKEELLNEFRERSEINDDVLAFVQNRFDTNVITPGTAFMRDLSMALQHYVIERMNKHPLFKDIKVIFSDASIPGEGEHKILDFIRVQRDQQNYDPNTKHCLYGADADLIMLGLSTHEPYFYIIREQIITQEEKRCSICQQTGHFQMDCPNEMAVEAGQKPISQKILQAQEQKVRKGITQSFQFAKLYVMRQYLNMRFSKVLFNDNLECKLKMQYDIERIIDDFVFMCFFVGNDFLPHIPNLSIRDGGIDALLTLYDHTITQVDDYLTCNGELNLKQVAKLLENMAIVEEDLMKFRKDKEDRDKKNQEINKEKEARLQELRPHISEEEYQKKRKEWRLKDEKKVEIINNESLLQRFKRILSERSNEAKTIKEVKESTQITLNYNYKLSYYNDKFGVKPEDFIQMQWLIKQSYVEALCWNFAYYYKGCISWSWYYPFHYSPFASDLIDIDQHIIEFERGEPFKPFYQLLSVFPPASALSVPECFRPLMIEPTSEIADFYPIDFYVDLIGKKFEWLGEVILPFIEEERLLRAARKYEHLLSPEEKQRNTPGKIQIFYNQTSINYPLELNQTEHKITGVLDNNCNFLINGPINLLDPQLNLKRVTLNNVQCRNITFPEFEKHGIQLLEGLIEPVEEISESYIDKADMRTYQGENVIKLIQRILRGQDNRQPWQRINDERNNYEQGRSQYGNSLNYREMMKYQDQMNSLSSGFNQNNNDHQQTNDQYQQQDGQSNNIFSSLEERQPRYQRYNNGRNSYNNNNNYRNNQYNNGNNKNFQGGKYQRNNSNQQYNNQNDGNYNRNYSNNNYSNNYNNNNYNNNNNNRNDGYQRGGSNQNNRRYNNGNQYQGSGIDLNNVNQIRSQYQNQQLYQQTFQNQPQQPVQQSNLQIFEPAQTTQPKIQAPSYINQFQFKQNQPPAQPNKIYEPDIGLNDGNQEYDPLEAIKKQFKKN	5'-3' exoribonuclease (EC 3.1.13.-)	TTHERM_00145270		1065	KOG2044;	312017	PTHR12341:SF41;PTHR12341;	PF17846;PF03159;		IPR027073;IPR041412;IPR004859;IPR017151;IPR001878;IPR036875;		mRNA processing [GO:0006397]	nucleus [GO:0005634]	5'-3' RNA exonuclease activity [GO:0004534]; nucleic acid binding [GO:0003676]; zinc ion binding [GO:0008270]	nucleus [GO:0005634]; 5'-3' RNA exonuclease activity [GO:0004534]; nucleic acid binding [GO:0003676]; zinc ion binding [GO:0008270]; mRNA processing [GO:0006397]	GO:0003676; GO:0004534; GO:0005634; GO:0006397; GO:0008270					DOMAIN 255..271; /note="CCHC-type"; /evidence="ECO:0000259|PROSITE:PS50158"	5'-3' exonuclease family, XRN2/RAT1 subfamily		XP_001011167.1;	EAR90922;	SM00343;	1.25.40.1050;3.40.50.12390;	cd18673;	I7LUA6_TETTS
I7LUA7	MEDYQSSSFKDEAQVSYSKLDSTSKSSKNQNDESQSDEKKSDDESEAVNTEFDVHQKGAILTLQHLIKLKRKPRKSKKIVVDLSNTKYDVIKQICSESFNWNITYRSNADWNIKWQDFYINEDDLRRMLPYQKINHFPGSYNLGKKNYLGKNLSKMRLKFPDDFDFCPRTWLLPYQYEDLRNFYEKNKSKKPVFIVKPEASCQGKGIYLVKKFSTLKQDQHMVVQEYIKHPFLIDGLKFDFRVYVLVKSVCPLKVFIYREGLARFATCKYSKPSKKNLKNMCMHLTNYAVNKHNPEFQFNSNANQDNVGHKRSFSSILKYLEDNGKDATGVFLQIKQIVNKTMCSVQPYLSHLYRSCQLKEENSEMCFEVFGFDIMLDDDLKAYLIEVNHTPSFTTDTPLDYHIKHSLITDTLILVDTRNKAKSNYLESKKQMIIGKSSVKMNQEDKENMQRKLDAYEHKYQNGYIKSLPADSDDNLNYEKFIQAAQSIHDEFTGTKRNFERLQTQQQPSTTSLQNQSEKKKQEQDAPNIPKPKNINIVRRPVSGIPLNLQKRMNQETNQTDNDISKLANNTTGFLNQSFNQQSQNQSVNGYQPQTQDLQSQAQGNSSSSSSIQTVSALSQKSNTNHIIKNIRKISQRSVYKPSQSVVDYSVDANQQSGSTTNIYSSVQNKNQNAISTMNNYSREETSIFNIDKGDQQLKQFGSNNNIQLNMRPESGRQELSYKLDQLKRELQMAKEEASRCLNEQESVKLQQLSHTRGLTQVLETTNNITAQAKISIRPQSSSIAGQLYRNNLNQYNQNQNNGITPLSSTSSRPLMQNGNKAVFLKIKEDAIVRNTVNSNGTLVYIQQSNNSNALQQNRNEFLSIQRVKIEPKLYANSSLNSNSNQNNAYLAPVSYSSSRVVNIPSLHGYSNNQNLNQNSTNAYFNSISPKHYQNSITPSSQQFLNHANSSISQNILQEMNNKNMNVIIENKEKNNYKSRGSSAIGGQRELKQYLNSNQPPQTQQNLNLTNNLNTSNNTNNNNNHSQNSQQHLHSNLRSNSYGNLHTEKGYILTVENAQTTTNATNYAQRKGLPKRSFKFDDKIQNLIQFNIQDEIQS	Tubulin-tyrosine ligase family protein	TTHERM_00145320		1099	KOG2158;	312017	PTHR12241;PTHR12241:SF147;	PF03133;		IPR004344;		protein modification process [GO:0036211]	cytoplasm [GO:0005737]	ligase activity [GO:0016874]	cytoplasm [GO:0005737]; ligase activity [GO:0016874]; protein modification process [GO:0036211]	GO:0005737; GO:0016874; GO:0036211			COILED 718..745; /evidence="ECO:0000256|SAM:Coils"					XP_001011172.2;			3.30.470.20;		I7LUA7_TETTS
I7LUA9	MNQESGQQEYKEIEKVVGQLFTLLNENQKNLAQEALKSQENNPTFIKGKSLVNLICHDFCLYKYPFSQKYSFDYESWVNTFLESERYEWIIQPILIKIKDQWNITYEDDDIKALYILCGAFTNETNNKNRQKKIIELRKILYYIFELNSICTMFTRPDFQINGYYKQTLNDIQQKIKNKLSFALDIDCEDMKYVQQQGINYKLKKSVFKSWVKFLGDVDIVSIGETSKQNSNGLLSYEILNLLQCFKEAEEALDFISERLIVPSESNQNDSINQESCLYSMCYMNYHSKKNIPLIDQQLELRVEQSMTENNQNENQQSSIFYESSIKSKYNQFENESHESAIKSQPDFSSSKKNMF	Uncharacterized protein	TTHERM_00145420		356		312017																		XP_001011182.1;	EAR90937;				I7LUA9_TETTS
I7LUB1	MQQKTLLQILQQNLELECFQKFKLFKNICSQILLIHYQNKAYKYLCPENIFVDDNMNVTLREFNDDSNVQSEHQDWLFQSPELQMSFKDSQNSSITQKTDIWSIGLLLNVVFTLKNLISMRGRIGFSKNSEYFFEIIPICMKIKPEDRPSCFELVSFLEDFENKYLKLHLNEMKQAHESFKRERQISSTIKIQKLDLIENDDELEIRGNNIELEDLKLEYKNFSFHAKSKNSNEHLYLQIQDRPLKLSQNKIIKVDDYEIQVSNLDNQEGIITLKTTQENVSFESSFKIQNGQYITIGPDQDDQIHLFGLNNDSSLKIEKLIDGFYIVQQSSLTDSSSSLSSTDSGRVYLKLEHDTPIQNQSIICSETQRYFIKQIC	Protein kinase	TTHERM_00145520		377		312017				IPR011009;IPR000719;		phosphorylation [GO:0016310]		ATP binding [GO:0005524]; protein kinase activity [GO:0004672]	ATP binding [GO:0005524]; protein kinase activity [GO:0004672]; phosphorylation [GO:0016310]	GO:0004672; GO:0005524; GO:0016310					DOMAIN 1..166; /note="Protein kinase"; /evidence="ECO:0000259|PROSITE:PS50011"			XP_001011192.2;			1.10.510.10;		I7LUB1_TETTS
I7LUB2	MNNNSSQAKNEDSFEFSTNSEEQNFSSAQKPFFLSSPSTLPLQGIRKVSDAALESSELFIQTSQRSKQSSQTLEETENKNSQSDQGDNLSLQNSLYHDGQQEINEVLIKSKKSNESKTKTQKDSIVESAKKSLKNKKSQKGKTQQKIVEKDFGEDGDDNNDFDEETSSHLQISNNITKKKKIRKACRFNYIEHYISHHQLSHRIETDEIIFENESFIPTNYQPNQYFNDNPISFFTLVNIHKRVQRTEHIFNNKKKNNGATASKSSSLNSNNKGCLTTNQSSQLIKDQYQSQNIKSTSSQSILQGSFNQNNNNNTNQSIKQVSNKQNGKLNQSAKKTSNNTQQQTQSSNNSNLLSKKKDYVNIYFEDRTHFQKSSLNQFIKKIKSLPGKGASLYSEAIEDFIQHKISLQKTVSYDLLENFIEGLGNFYFLRVFKQTSTDLIIDHYTLSSSLIRLLGFETSTFCSYVTSHGVPYIHDVTGNYLQYIARCMKSWVRSSENTTIDATLICADSLRIECSENIYTRTFHNAEKEEYYLVETHVFRPKKNDSKDYLLSDERINIFQSSFEPIQQKNNQQQSQQSQQSNLINLNSESRLKQLDKTSKRAIENGLKEQNKNLLYNVLENNINDANDLLSSLLLNLAKNQTKIEFDATNQSQVNDNNDKYLQQFKKLNSKRKVSESMLIINNNNEFDDSEKKIQKKLCKYRLI	Uncharacterized protein	TTHERM_00145570		705		312017																		XP_001011197.1;	EAR90952;				I7LUB2_TETTS
I7LUB3	MNSLEQIPEEKENMEILSKISKLAYSSQKNCTQGKVLQATNFNSASAKKSQLNPSSKNILTPAQINTNTKLITKSKSLTQGFKSVRAMPSVVIPEPISIEELEDQLETLILHQKQCQSESKYVEAEMAKQRVKELKILLEKRTKEDIKSRHSREMSEIQKAYLEEMDQFNGFWDKKVFDYDENSNKVEKELIQKQEMEMDSFIKDLEKSLDIRPKDSTELLNLRKVEAELAKNEDYMQAHIIKQKIYQVEREEIEKYQFERQKRMKNLISQLKIKHSTELQALQKRIQAGKEEQVKLRSIEFERLLQKFMIAKKDLQQTQVNETNQYSKAVKLGSVILASKQVSQSQISNASFQKNLAIIKRPDI	Uncharacterized protein	TTHERM_00145620		365	ENOG502QSYJ;	312017	PTHR47026;PTHR47026:SF2;												COILED 99..145; /evidence="ECO:0000256|SAM:Coils"					XP_001011202.2;					I7LUB3_TETTS
I7LUB4	MPRVHPLIKQKKNKEKSISQSGYQILTQLSPSFSTFSYQTTDQNTPQLKLNESDSQKKLKNNYPNLYESLINLYHNVKSVNENIIESQQSQFNQKGNSVKFGFSIDILAAIEKQLFQLKENIQKYQDDDQKDQPSSFNLNFSTEHNQFLQQQCNGQIISSTNFQQQKSSVQKIENNISIQPICQNDNFKSLYIQQTKELNQIQSQLEEEIKQNEKLQDDFKQLELFLGGQKQQLIESQKNQKNLKEENNKDIIKMKQNNYNFKLFEDQCDVNNIDSAVKVLIQVKDQEYQLLQNKYNDLNNNYLENQHSLQVVSKDLQKKNTLLDEKNQEIEEWKLKYKNLNKQILVMPNYSIELRYSNQKISDLEKRIRELVEQNEKYKMQNINLEIENKKYIEVRNQYEQLSKDYIQMKQDIIVLKAIQKQFQDFLSENQKENDRLYSNDYLFSLASSTNRNLNTSSKDHNIQEDQIIEVCNQNNSDFKEISQEGQTQNSLNSKQNFRESYQIENKNYQLVIKTNNQSSEGSQSFSNNLNQQDYLKDKVNTKDNEIDNYISQLQQQLQEYKQKLLHLQENQPNNRINEESNTEHCFNQVVQIEGQQGENLIVNLNDQISQLEIILKEKNNLLEQSFNEKMQMLSELTQIKEREKLLMKGNENLQQMYLQIRSEFESSCINDKANSEKIEFYEQNLQKLQAQYEEILQKYQEILQKQELSKQISFEKNENPDFENQQVYVQSIEFSNQNQTQVSKAVQLCINKNIQDDSDLNQDEGEKFVQNERESQEQITLIESESIIQSKDLKNTVSDQEQLKQSENQKSIYLESQIQQLKSIVKNGRNEIEQLYQVLSQRKNENDQLQLQINQKDLENEKLNQKIQVLILEIEQQQKQSKQLSQDIQELTKLKNKFQQQADRYFLEAVKKNKELIEATEICNVIQAKYEDALQNIKDLESRMVLPTETLQNS	Uncharacterized protein	TTHERM_00145670		956		312017													COILED 192..247; /evidence="ECO:0000256|SAM:Coils"; COILED 282..413; /evidence="ECO:0000256|SAM:Coils"; COILED 541..572; /evidence="ECO:0000256|SAM:Coils"; COILED 603..630; /evidence="ECO:0000256|SAM:Coils"; COILED 673..727; /evidence="ECO:0000256|SAM:Coils"; COILED 820..945; /evidence="ECO:0000256|SAM:Coils"					XP_001011207.3;					I7LUB4_TETTS
I7LUB5	MAAKRKGKGKEALGKELGDKKQILNINLNQIYEGALDSNYYVIATMKNGQKAKARIIECRESKDFDGKKERNDYSYDYYCHFEGFNRRNDQWVTRAKIELTNELYSDQHLKKKKKGEDQKQDKEENDEHEGMDEASLQAHMIATKVKTIERIQIGKYSCETWYYSPYPKGYHNLEALYICEFCLSFYITQNELDRHKKICKLTHPPGDEIYRDDTRKQSVSMFEVDGKKNQVYTENLGYLSKLFLDHKNLYYSLDPFLIYVFCENDEEGSHIVGYFSKWKECPNGFNLSCILVLPCHQRKGYGKFLISFSYELSLIEGKVGTPERPLSDLGRVSYLSWWSQRIIEYIKSKPADFNFSIQDITRETGIMEKDIIWTCEQKNMIKYAQGQVIICTDMNYLNKIYKDAGQPGVPVHPHLMRWMPFRFKWDKEVQIATYSQQYSVDKFLQAPIEQSNSLQQQSKPKLTPKPQ	histone acetyltransferase (EC 2.3.1.48)	TTHERM_00145730		468	KOG2747;KOG2793;	312017	PTHR10615;PTHR10615:SF215;	PF01853;PF11717;PF17772;		IPR016181;IPR016197;IPR002717;IPR025995;IPR036388;IPR040706;		regulation of DNA-templated transcription [GO:0006355]		histone acetyltransferase activity [GO:0004402]	histone acetyltransferase activity [GO:0004402]; regulation of DNA-templated transcription [GO:0006355]	GO:0004402; GO:0006355					DOMAIN 144..421; /note="MYST-type HAT"; /evidence="ECO:0000259|PROSITE:PS51726"	MYST (SAS/MOZ) family		XP_001011213.2;			2.30.30.140;3.40.630.30;3.30.60.60;1.10.10.10;	cd04301;	I7LUB5_TETTS
I7LUB6	MNSTVKETANFEKLVKIRIGEPLTAVEISQQHAIFGSISGYVGAYGLDTKELIYIQEVFEEIIRGIQQKENGSFNVLVGDHSLIQFYLDEMKQKERLIKVAFNNHTPKKPEICASTITFLSGNFVAMTQANPTQNKDAIYDSNDQQLKGILQVFQIDKQQWKHYSQFNLPQVCVPFDFDSDKMVWLEYKDQGVKEIQIYDLSTQKTSLVTSFTKKIEFISHVKLLQNFVIYVENHMHVKVFDLKTNKTTDLYSHNSTVQTIYCTFNGNAATKHQDEENIKFKFSEISLNQIVIHSVDFNCNYFQYSNQKLTHKIQVLKQQNVPDQLKQHKYIFDMGYPYYIKSKENIVAFTCDFGLCVLRL	WD domain, G-beta repeat protein	TTHERM_00145780		361	ENOG502SR7T;	312017																		XP_001011218.3;					I7LUB6_TETTS
I7LUB7	MDDNFDITNPGIEQNKSGQIFKKIIMPSSNTQQNLLSSTLRPKSERKKLNQSDDEADKLVQERKERYWEQTMAKIAFTPPDENYYKEKKYVVKPGFGLFKAFASARVGFNNLHINIPETLMVQESNTFLLYTDEYGRVRRKADSSWIEFEAKCRREHEYFCLRFKQSIEGQSKNRKFNERMSIFELYEKLDIKQNPECPVMILRGQAQNDWKLSQNVYQAKTLNEKRQTDASNSSVEQRFIFSRPMKATLIRLVYNTRNSKDTVANYAFRIQSYNEIFDPDLKKNINLKACINQEKKNSFDVQNVKGNGLKEFERQAESLVRFLEKNNQIRIRQVVLDFIQDLEGKIWLISMKSIRAENTISMEEIMAKKANTDEEDSKKTLDQLTCSVYCKLCGILFKKDDASKVLTYKLLWELVQHLKKRNIPLNNIKVSHSSTRPCRVCNLCYMLVVGEHELIEIEQKFAEAQNIPIYDAVIRVPIDTKPKHRPALLSETLNQWRLLFYICDISNIGIDQNIDFQNLYFQYKLHNYKTSFKISVKDSDTDRRNLTSDQNSQNRNSFKSIRSDQVKSPTNQQQQQTQSSRHYSHLSMNHIRVHYFFSEDLNIEKFLKDTQIKVRLTQGPDWNAFLAEGSSKTISHFKNKEQGGQRHSSQILLFFENAKYCVLKINAGLVCDGEYNTGKLNLHKHNDIYFPDESFYNSNPFPDEWMEMFDPQYVSRKEDMKEQEGTEKYSPKCTPAELNKMIDFNSHKSKLNAQSIVSQMIRAKSAVTIKQQTATPQQNQTPAQFSAKNQLFGAYGFEPNEHQQNYTQNTQKNMHQQDQDQIQSLKDKRAATAKDTLRKNQSEQKIKRPVTGIQAYNSQGDPNLKSQPGQDQRPQPKGSYGFLLGSDDKKSRAEMLASIKKYGQHSNDEDDDEFDDMPDETEEIITEKLKEHFKLINKMNENQYEQQQQQ	Uncharacterized protein	TTHERM_00145830		951	ENOG502RT0Q;	312017																		XP_001011223.2;					I7LUB7_TETTS
I7LUB8	MGNAPSENPCNFTPQEMKRLYKSFKKMDKDQSGDLEIDEFLSLPELSQNPLVRRVVSIFDKNKDGTISFEEFVTGLSALYSDNENAKLEFAFKVYDIEDDGYISNGELFSVLKMMVGTNLTEIQLQQLVDRTIIKADEDFDGKISFEEFKKMVKDLDVAQKLTLSPI	Calcineurin Ca2+binding regulatory subunit CnaB	TTHERM_00145890		167	KOG0034;	312017	PTHR45942;PTHR45942:SF1;	PF13499;		IPR015757;IPR011992;IPR018247;IPR002048;				calcium ion binding [GO:0005509]; calcium-dependent protein serine/threonine phosphatase regulator activity [GO:0008597]	calcium ion binding [GO:0005509]; calcium-dependent protein serine/threonine phosphatase regulator activity [GO:0008597]	GO:0005509; GO:0008597					DOMAIN 47..82; /note="EF-hand"; /evidence="ECO:0000259|PROSITE:PS50222"; DOMAIN 83..118; /note="EF-hand"; /evidence="ECO:0000259|PROSITE:PS50222"; DOMAIN 124..159; /note="EF-hand"; /evidence="ECO:0000259|PROSITE:PS50222"	Calcineurin regulatory subunit family		XP_001011228.1;	EAR90983;	SM00054;	1.10.238.10;	cd00051;	I7LUB8_TETTS
I7LUB9	MGQTKTLFVGFVILILSVSVLASLEKQQKNSNQKLKSNSLRLAQKQGPLFSFQANEKVRVDVVKKIKRDMLFFVEGFAFISKNLILESTGLENQTEIHLIDLDDMSIKNSYTFDPEIFGEGSAMIKDSQTGKNVVFMMTYKNNIVYKMDENLTEILQEYPLPPEMREGWGMHKLSEDTIIATDGTNRLFHINPENFTVKQIVKVTDSQGYSQDNLNELEIIDGKVYCNIFMSKKIVVFDPYTGKIESTLNFSPLVQFLESEDGYRQYVGYNNVLNGIAYNPETKQTLITGKNWPYIYEVKLVQINS	Glutamine cyclotransferase	TTHERM_00145940		306	ENOG502QUQC;	312017	PTHR31270;PTHR31270:SF1;	PF05096;		IPR007788;IPR011044;				glutaminyl-peptide cyclotransferase activity [GO:0016603]	glutaminyl-peptide cyclotransferase activity [GO:0016603]	GO:0016603								XP_001011233.1;	EAR90988;				I7LUB9_TETTS
I7LUC0	MSQILRYQGKLIQYRKIQFTIKNLQYLYQSECLKITISQNINQVNLYYVYSELSKQIQTQNQIYISKQLKVIANHNTIFKIAKADQRMNTFGQNFNLNKVLKETDYSKRKTKIVCTLGPQSSSVEMICKLLDSGMNVARITYCHGLKQFYETVISNLKQAFKLRKSIQCSIMLDTRGPDIRTSLLKDKKPIEIKKGQKLKIMDEQPEYEGDEQGIGCSIALSKLVQVGQHVLLSDNTIYSHVVEVNESDIVVQFENEGILNEVKNVRLPGVKIDLPTISEEDEDFIISQGLEKGVDFIAVSFVRSGEDIEYVRDLLSPRGEHIKIIAKIENIEGMENFEDILKSSDGIMVARGDLGMVIPAQKVFVAQKWMIDRCLEVGKPVITATQMMESMVKNPRPTRAEASDVANAVLDGTDAVMLSTETSVGQYPCECVEITSQIAREAEMCYNNADNFFKRTKLIREISDTESMATSAVQMSFDLKAPIIVVFTMYGEMARLISKYRPTAHVIVVSNEPGTIKALTLSHGIISLKVPSFQGIEKLIDYAINRAKELNLCKKGNKVIVVMGSEEEDQDQSDILKVKTVS	Pyruvate kinase (EC 2.7.1.40)	TTHERM_00145990		583		312017	PTHR11817:SF3;PTHR11817;	PF00224;PF02887;	TIGR01064;	IPR001697;IPR015813;IPR040442;IPR011037;IPR018209;IPR015793;IPR015795;IPR036918;IPR015806;		phosphorylation [GO:0016310]		ATP binding [GO:0005524]; kinase activity [GO:0016301]; magnesium ion binding [GO:0000287]; potassium ion binding [GO:0030955]; pyruvate kinase activity [GO:0004743]	ATP binding [GO:0005524]; kinase activity [GO:0016301]; magnesium ion binding [GO:0000287]; potassium ion binding [GO:0030955]; pyruvate kinase activity [GO:0004743]; phosphorylation [GO:0016310]	GO:0000287; GO:0004743; GO:0005524; GO:0016301; GO:0016310; GO:0030955					DOMAIN 109..433; /note="Pyruvate kinase barrel"; /evidence="ECO:0000259|Pfam:PF00224"; DOMAIN 467..579; /note="Pyruvate kinase C-terminal"; /evidence="ECO:0000259|Pfam:PF02887"	Pyruvate kinase family		XP_001011238.2;			3.20.20.60;2.40.33.10;3.40.1380.20;		I7LUC0_TETTS
I7LUC1	MSKGKKDKLDLTVALNNVLNDIIVQDPQQIFYLPVDTKLFFDYTKKIAKPMDLQTMQKKIKKYVGYKEFENDLNLIWSNCRIYNQENSDIYKASLRLERLSKKSLKEHLLPFKAHYRFDENGVPIKKRKYNRVKDSLNSSLIQTNGNQNYQYASSYGIPSRKTSLSVDKKEKRGSKGVAKLAKAIKKGKKQDLLGLKKAQQIPALPQNLIFDKKTIIHPPKSSNYNCIVIGLQQQIQSKENLITEDDKQFLKQKVVNFSQEELFKCIKTIQEYEPQHISQQSKEHYIVNFNTLTKMVFNKIKEQFSL	Bromodomain protein	TTHERM_00146040		307		312017	PTHR46510;PTHR46510:SF1;	PF00439;		IPR047171;IPR001487;IPR036427;		chromatin remodeling [GO:0006338]			chromatin remodeling [GO:0006338]	GO:0006338					DOMAIN 31..91; /note="Bromo"; /evidence="ECO:0000259|PROSITE:PS50014"			XP_001011243.3;		SM00297;	1.20.920.10;	cd04369;	I7LUC1_TETTS
I7LUC2	MKDLMKNSCESSTTLNEVFSVKDKKTKVNLNSIYKKIFKMNKTQNQKKKIMKREEYDREMQMKHRDDYGAIPIRRTHQQQPQGTSYYLCGGVSVEVESMQTEQQPKSEVLANGSPSMLNQFMQVLGVELFEEQGLVEVKIQNTQKGLTNFKFLSDILSASSSEQMKTYGNDIESYYNFIQNLLRKKNMCEQVEGFNKFSEIVSNKFDEFDKFLQKTVQNVKKNHNIFTYRVYKFDLFDFEFKMKSYGYSEDFIKTLGYNGVQQFKGQIMHQGLPEIFTMETRQNVAKAHMKQISQKQHQLNNIQCKLVSLDGIEIDTHLDMMLIPFYDSNTPIYNNLFDCSAMIEISTYDISKSALRQVINMRREINYDFNDAIKQDIYYELESQLFVDKFYSNSPLKIKKQQPLNSQQNQQQNQQAYEFAQTLNISPAMVKQQSQNNCESYCNSANEDTSADTGFELSQNTNFKQTNKVCGFRYVTLQN	Uncharacterized protein	TTHERM_00146110		480		312017																		XP_001011250.1;	EAR91005;				I7LUC2_TETTS
I7LUC4	MASQQVSDQIFQNLDGINPSQPQRVQNAQPIMVNQSLVRRQPSQESEPQRVQDISPQQPIVDQAPIQEQQQQVIVNQPVLNKPPSQDNSSLNIGFVPQVEQQQPKVLKRTQQVQNIPVASQQESIDKVKSDKTQENLKQPKIVQNEKEDIKIAQKQPTITSDDEEIDEKEKVQEEEYVDLGFKYPQFEKLCKIEGFFEQKFGLKDKDYFKRNQCKFDQVNRIQIAKDESNNQKEQTQKKEKNEQDEMDSYYSSDDNEEEYEETPTQLEEGDVYVYLKIDKVNLKKELINWTNDQSYQTIYLKCQDTIDSYVTGQLKEQESNTLSYSIFDSLQVKVQKEIISQGVISYAQIGIYDELKKLVAVIKSKEPQIEFQNVQKQQINIFKTSIVDKKIQIDENTSAGEAQIEGQFAQKRYNVKNQVKIYNLRIKFDENSIVNFDKNSSKSYFLQIGDSLQQKVHQINKSEEEISLIDFYLQFYPKESIAKISLIELDIELNTQNIVGKGELSLRINAKDIPIEINDFEKHVMTVLVDVESPYSQYELENLSKKSSILLNKSIDSKINNSKLISDSIYQSPQNYNLKQYSQETKMQKSISFRGIVQPVNDFVIQNDSKLSLNLGQTPRPVKLKPLNNVQTPQERNIKKEFFVDTAIPLTKKSSLISLNSKKIDFNKPRDLNTIMKSYNINNGLVKNQSSIQLRKQYNTPSPLNDLGLNKVPSKVLTVKSSIDSSKNYNIISGQSGQMQNKQQMNDNFSIASNNVMKKPQNSLNQIHKKKFNFQKKNVNQFKDQEKFDPDKNYDITNDIFEKSNLRESIVLEKSENFKPSNYKTTSKQNSMVIADTQKDVLQESVIQDSKSSSKLFIDLPQDQQQKIIEERNKLIEDQKKLNRSYIYSKADDF	Transmembrane protein	TTHERM_00146210		895		312017																		XP_001011260.3;					I7LUC4_TETTS
I7LUC5	MKLYTNSSNSKEINPVPQQYPQQQLSILQSPNGLTASNNVNLFASNNKMLRGSDFQSFNQPALSVTDIHFNNQSQKPPILQDKYDPNKKPPLIQIAQEHAQSVKVGIDKKHVARPELLKICPCCQRQIEKSQFSINCELSRLSFLGTGIPLYLHFIKICMLLAFVHLSSSSIYSIVQNSKGSNCSVSVPNSQTNAYNNCYYNWITYFSLGNILNSQSDIEIQSILGTISIFLLILAIHYYRGIARKLIDDFEYDVKHLSIADYSVMVTGIDPSKINSNFAETIISFFENSIQVIFLERMLKVESIDLCFDVTLPKRLKIQKAELEKSIKNIKSKMIISEKLQKELEKLQSQVTLINKEISEFEYHSLHKDLKFYQKYFLGKAFVTFSTIREKELLLQQTQIPPDYKIWGTKSQIEFTPGNQIIEISQAPNPSEVNWANLHVSRDEYLKKNTIGLIGVCLLSVFFFLIIMIFLLVQYNFLDLNSYDFTSNDNNLTTAMSLCVAFITPILNKFLLYFVKLISGGELHQTKQTEYYQATRNLVKSQIFITCFTTLFIQLVFTKNNFVGRIFNAGGLAHNQQLIVITQSFLLSIFSIFDADSRIYNLRRAKIEKCSSHTQINLTQSQLNRLFEEPEIDFMDGYSTSIVIICQALMYSIIIPFSLVYAFCGLFLKYFIDKYIILNKRSIVNKQNHHLFFLMIDLLQYVILIYSIANLIFMFYIQSYFIPYASIVGVLLSLINCWIPSDLITQKLFKQERKEIVEQPFSIVKQKFPETYHQLNPAFQLFKSSRKDSSNNLKSSRSKIEELEDVNKKTGSRQNIKNNVPNLDDHQNEIYSLTNIMSSPQQTKVQKKMEIQNSNILQNSNKKQNQNIQFTPQKNNRVEESYNASANKSIKSLPMIQSQSGLNISNKENIYKPQQNSQKSFNQQENDKKMINSQLNLSQQLNEKHSQNYSLTHKKSKEFQQIKQKQKINDDSFIEEPDIQFTPLKQNFK	Transmembrane protein, putative	TTHERM_00146260		990		312017	PTHR13018;PTHR13018:SF83;			IPR045122;			membrane [GO:0016020]	calcium activated cation channel activity [GO:0005227]	membrane [GO:0016020]; calcium activated cation channel activity [GO:0005227]	GO:0005227; GO:0016020	TRANSMEM 151..176; /note="Helical"; /evidence="ECO:0000256|SAM:Phobius"; TRANSMEM 221..240; /note="Helical"; /evidence="ECO:0000256|SAM:Phobius"; TRANSMEM 452..476; /note="Helical"; /evidence="ECO:0000256|SAM:Phobius"; TRANSMEM 496..519; /note="Helical"; /evidence="ECO:0000256|SAM:Phobius"; TRANSMEM 539..558; /note="Helical"; /evidence="ECO:0000256|SAM:Phobius"; TRANSMEM 643..672; /note="Helical"; /evidence="ECO:0000256|SAM:Phobius"; TRANSMEM 692..716; /note="Helical"; /evidence="ECO:0000256|SAM:Phobius"; TRANSMEM 722..740; /note="Helical"; /evidence="ECO:0000256|SAM:Phobius"		COILED 331..358; /evidence="ECO:0000256|SAM:Coils"					XP_001011265.2;					I7LUC5_TETTS
I7LUC6	MIGYRANQYLLKQFKQLNFKNIMNLFIQAKSTPNPNFLKFVPSGKTVMNDGTTLDFIAARYAHVSPLAKKLFTIDGVNRVFYGKDYISISKKEDADWNELKPQIFSLITEQFTGTTPLFTDEPEREDTKIKDDDSEAVQMIKEIIDTRIRPLVQDDGGDVIYRNFDEPSGIVTLTMMGSCSGCPSSQVTLKQGIEKMIMHYVPEVNGVESVDYGENEQSEKKSNA	NifU-like protein	TTHERM_00146320		225	KOG2358;	312017	PTHR11178;PTHR11178:SF1;	PF08712;PF01106;		IPR034904;IPR014824;IPR036498;IPR035433;IPR001075;		iron-sulfur cluster assembly [GO:0016226]		iron ion binding [GO:0005506]; iron-sulfur cluster binding [GO:0051536]	iron ion binding [GO:0005506]; iron-sulfur cluster binding [GO:0051536]; iron-sulfur cluster assembly [GO:0016226]	GO:0005506; GO:0016226; GO:0051536					DOMAIN 27..115; /note="Scaffold protein Nfu/NifU N-terminal"; /evidence="ECO:0000259|SMART:SM00932"	NifU family		XP_001011271.1;	EAR91026;	SM00932;	3.30.300.130;3.30.1370.70;		I7LUC6_TETTS
I7LUC7	MGNQQSQTDQVLNQFDLSEITNTQSQGVEKKNILVDHQDTGLVYYLVTDRSVEKMTDQVNNKSKLPIFGVDQTSPHITHSLLLKQNQRYHQQEGNQEIYKQGVLILLIFSDNKLAILSGDELKVLKTIQLFAPLEAFKLNFIYDISLVIKEDNQHKQKQSEFLQQLLKQREDFQDLLNLKVLNGELVNKDDQNIKEAEEDQQNKQEKQISANTEKDKQINEEQQIRMKSKTLQETNTKNNNEEENKSQQKNIENKIEDEEQLGRQKSKSVSMKNTKELSEEQQQKYNEYMKSYYETFVQSSKIVMKDLLSIQSICFSQKSVILTGYKCGLIQKVTVEKNLIEVEEECIFFNPLNLKQKAEIENIVSSKQKDGEVSWYDLNILPLQSIFCINGTYVIAVHQEQDASLNNENQINANNSNKSFVYVYEYQYGRKVSYFEATNHKILKTVVNPHEDTNRSLMYILDDQLFLSVYNFEKGTFIQLFSLDQSMKYVDLNAQFYPIELMFAQIADRYKILQNLPKFEDKSIEGDIFFYFTADCKTLLTQLDYKPINQTIPQANGQKPIMKKVINQRNLKILNPKIDCKYKTSVYYAEQDVLFIAGENGQLLKFTNFLASIYYFL	Uncharacterized protein	TTHERM_00146370		618		312017				IPR036322;														XP_001011276.2;					I7LUC7_TETTS
I7LUC8	MQKSVMGQSALDAKYREMDYERHVKKITNIIESKKAQLTSNQIAEFKESFMNAKSVNIKFNDVSRQQQINQQNEAMLCKLIEISQGKCCFLNQPQFSNNTTPTSQQQKPLHLPYRQEKLRQIDEENKQLAKRLIEQKSFINRQKLQKDISQYEKLKKHMQKFKSLGHISQKPTKLPPILNKKTVFTGNLEQNATLVQETKNNYLEQRQQQKKIVQDYFLEDRGSYSNRNQDQSKIKQINENQSYKQGAHDNNHISYSEQKQKQKQEEKNNESHHDNTKNHDEQRRHHETEINHNNNEQTNKNSQNSKSTSHHNDNQKDNNIKEHNIDNHNESHENHKQQTTQNHQVKNNEHQEKNQEESSKQNKEEEHQQSKSKEDQMHKDQDHPKQEQSNQENKKDENHNVPNENNEVQHEQQKVDEQTNTKQENENHHAEKSHPKIEQNEDKNNQKEDGDNNHHNEENSPQKKVNSLTHIEEQGKQDASKSKSKVELDQEHQQKSKNEIKQEN	Uncharacterized protein	TTHERM_00146420		505		312017		PF13879;		IPR029488;												CFAP97 family		XP_001011281.3;	EAR91036;				I7LUC8_TETTS
I7LUD0	MKGGVYQKQYRETDDSFFYDDFYNPQEFWIKLNDGDKPDEDQIIFQGRLYQKAGKHKKWTAYHFELYSDKLIRFDLTQLKTNNADAKKDQAAMQAKNPDANNQTQTPNSNQSIQQPNQPEEGVVAEYIPINSCFLKKIKYSDNSYSNYKYGIRLQRGEHKSELFTENSDTFNKWHDEIKRFCILPKFTKKYKCLTKLKIQTLMPNSTQFFKCFRYSDSSQYCVRVVEKYSLSDSNKQALLKEIQILRKLDNPFLCRLYEIYEDENNIYLITELFQGKDMKSKLSDCLILDEKTISEIMWRLLQGLHHMHSKGIFHRDIKLENIQFRNSQNITDVCLTNFYMADFVDPKGKQTYKKCGTAGFIAPEIFKSKHYDQKIDIFSLGIVFYILMFGKMPFDAPTVDQILQLNEQCEIDFTSNDCAIKCTSSAIDLLKKMLNKDPSQRANAFQLINHTWFINMKNRGEDGRMRNNFYGMPTLSTIQERSSEIVEVSSRQDLFYRRGENGPNNSSRIYEENNNGFETLNQKMRTLNSNIFSKVPSKYRHDMAMSKLL	Serine/Threonine kinase domain protein	TTHERM_00293310		550	KOG0032;	312017	PTHR24347:SF412;PTHR24347;	PF00069;		IPR011009;IPR001849;IPR000719;		phosphorylation [GO:0016310]		ATP binding [GO:0005524]; protein kinase activity [GO:0004672]	ATP binding [GO:0005524]; protein kinase activity [GO:0004672]; phosphorylation [GO:0016310]	GO:0004672; GO:0005524; GO:0016310					DOMAIN 42..183; /note="PH"; /evidence="ECO:0000259|PROSITE:PS50003"; DOMAIN 148..454; /note="Protein kinase"; /evidence="ECO:0000259|PROSITE:PS50011"			XP_001013063.2;		SM00220;	1.10.510.10;		I7LUD0_TETTS
I7LUD1	MDDHFFEDETHNHQDVFQQEPNQEAHQQAAGGDQFDNFFGDQSQGQPQQTQPEHQEQDDFFGGGQPVQQATNFEQNTQSQYGAFNNNFGSSSQPQQNFDMFDPTEHTPQQISEHEERKLKLQKDEQERTQKLIQKQSEENSLKSQRISAAKTYLANWKSEREQNIQKRKQACLQEEEVLVESRKQQTYKNSWDKVTSNISLKASEYPGAKDVTRMKESILNKKSDLANN	Clathrin light chain	TTHERM_00293370		229	ENOG502SXUG;	312017		PF01086;		IPR000996;		intracellular protein transport [GO:0006886]; vesicle-mediated transport [GO:0016192]	clathrin coat of coated pit [GO:0030132]; clathrin coat of trans-Golgi network vesicle [GO:0030130]	structural molecule activity [GO:0005198]	clathrin coat of coated pit [GO:0030132]; clathrin coat of trans-Golgi network vesicle [GO:0030130]; structural molecule activity [GO:0005198]; intracellular protein transport [GO:0006886]; vesicle-mediated transport [GO:0016192]	GO:0005198; GO:0006886; GO:0016192; GO:0030130; GO:0030132		SUBCELLULAR LOCATION: Cytoplasmic vesicle membrane {ECO:0000256|ARBA:ARBA00004180, ECO:0000256|RuleBase:RU363137}; Peripheral membrane protein {ECO:0000256|ARBA:ARBA00004180, ECO:0000256|RuleBase:RU363137}; Cytoplasmic side {ECO:0000256|ARBA:ARBA00004180, ECO:0000256|RuleBase:RU363137}. Membrane, coated pit {ECO:0000256|RuleBase:RU363137}; Peripheral membrane protein {ECO:0000256|RuleBase:RU363137}; Cytoplasmic side {ECO:0000256|RuleBase:RU363137}. Note=Cytoplasmic face of coated pits and vesicles. {ECO:0000256|RuleBase:RU363137}.				Clathrin light chain family		XP_001013069.3;	EAR92824;				I7LUD1_TETTS
I7LUD2	MGFFKQYISEEGKQGIKEFKYKGGSVSIVYEYFWSPLCDWIVKKFIPSNIAPNTITLTASIIVFLAHLNMMYHSPDFSQEIPSWVSFVMFIAVLQYQILDNCDGKQARATGSSSPLGMLFDHGCDSVVTWMFGMCVANAFHISDKRLIYWAVLILALIPFYTAQWSQYHVGVFKLGRINAIDEGLILVQLVFLISAIFGQQIWRTEGPFGLEIGSFFILIVSIMGCGQFFQFIIDTYIECKKQKKSFISTLESLLCVVLLLITHSVVYAYTDVYQHKYLLVLYFYGISLGWSKVTSHIQIAHITKEKYNQWRVSFILSCLALISMGIFGLQQYQTYIICGVLINSFVCYCHLVYEVTNTMADVLKIKIFRITPKIVEKKSS	CDP-alcohol phosphatidyltransferase	TTHERM_00293430		381	KOG2877;	312017	PTHR10414:SF37;PTHR10414;	PF01066;		IPR000462;IPR043130;IPR048254;IPR014472;		phospholipid biosynthetic process [GO:0008654]	membrane [GO:0016020]	phosphotransferase activity, for other substituted phosphate groups [GO:0016780]	membrane [GO:0016020]; phosphotransferase activity, for other substituted phosphate groups [GO:0016780]; phospholipid biosynthetic process [GO:0008654]	GO:0008654; GO:0016020; GO:0016780	TRANSMEM 50..69; /note="Helical"; /evidence="ECO:0000256|SAM:Phobius"; TRANSMEM 81..99; /note="Helical"; /evidence="ECO:0000256|SAM:Phobius"; TRANSMEM 119..141; /note="Helical"; /evidence="ECO:0000256|SAM:Phobius"; TRANSMEM 147..163; /note="Helical"; /evidence="ECO:0000256|SAM:Phobius"; TRANSMEM 184..203; /note="Helical"; /evidence="ECO:0000256|SAM:Phobius"; TRANSMEM 215..234; /note="Helical"; /evidence="ECO:0000256|SAM:Phobius"; TRANSMEM 246..270; /note="Helical"; /evidence="ECO:0000256|SAM:Phobius"; TRANSMEM 276..292; /note="Helical"; /evidence="ECO:0000256|SAM:Phobius"; TRANSMEM 313..329; /note="Helical"; /evidence="ECO:0000256|SAM:Phobius"; TRANSMEM 335..354; /note="Helical"; /evidence="ECO:0000256|SAM:Phobius"					CDP-alcohol phosphatidyltransferase class-I family		XP_001013074.1;	EAR92829;		1.20.120.1760;		I7LUD2_TETTS
I7LUD3	MRKLQLSNQKQNTKQESAIQIKQIKISWIIDATQYTQQNEFEKQESDVKEINQQDKTTLLASKFGLCHCPGKKLAKGRDGKVHDRDLRVDVEQFSSQDNVKTIICLLNDYELRSIGVDVKQYQKICQEKGITFIQYPIIEMSVPECKSMDQFDQEVIQFIINEMKQNKNVLCHCRGGIGRAGLIASCLLLRFKIKNKWSDAIQLVRSIRDQRCVESKKQETFVQQYQNYLQQKQL	Cyclin-dependent kinase inhibitor 3	TTHERM_00294480		235	ENOG502RZZ0;	312017	PTHR23339:SF98;PTHR23339;	PF00782;		IPR000340;IPR029021;IPR000387;		dephosphorylation [GO:0016311]		protein tyrosine/serine/threonine phosphatase activity [GO:0008138]	protein tyrosine/serine/threonine phosphatase activity [GO:0008138]; dephosphorylation [GO:0016311]	GO:0008138; GO:0016311					DOMAIN 150..223; /note="Tyrosine specific protein phosphatases"; /evidence="ECO:0000259|PROSITE:PS50056"			XP_001013080.1;	EAR92835;		3.90.190.10;	cd14505;	I7LUD3_TETTS
I7LUD5	MKNTKPVFSIHQTNQIIKYKIIKAKQIDLFYNDHIEMRNKNNSNVAQFITGDFSQYARSCAALSTEKQIDFQTMRYKDTSPLNIKAKAVQQYQQTQNQAIQLKSNNSNRGLQFYLSMNNQTLDGRISRLQNDQKAGLDQQAQKSAQDKNQSIKSLDTLKRRVLDTTLKVDKENIFNLISYPQTTQARNQTLRIFRHQEKNIFQDDKHATQNRQFTEDALFQEEVHKGSSIKAQQAKVGLQTDALNQEQNHYEGQLQQASESTKNVLNTSLSLNSRLGRKRNNVMEVQCLSQLNNYQSDIHGYQTIRNRQKVSRKSEGPLIQYQQCEQLKVQSRHSFQIGQQNNDMSNDDTSTAQFSQKITSNTTNKQISNQLLEQNYSLQNKTFLFPLNQQNIYPQAFNAKSQERIQNQNGIKNQSLKFQVNSERNICPNLKNLSLKREQNKYNFDSFKMISQDNSRLNKNNQEIMIKSEVCQTKLSNNQSNQEQNQNVQIKSKECLPLEIINKNNNIHHEEWNNNFFHLNSKNYNELLKCQLKTASNFNNINKDNQDQLKKTKIFFSSKQHKKFEPSQNNFIENKQLHNSPPQDVVIPTSPLASQDLNKISQKYTKKKENQNVNFNSQRRYQGQNREAKKQNRRGSSLMEQLEYEYNNSYYNQNFNSQQSQINLQNQNMSTLIQNNVINSSPLIQINQTPSQSFSISLSNNNNNNNKIMKKHNQHTSQLFSQISTFTNLNILEQEEDQGNESIKQLGLQKTPSIILATPSLSKYGSMNFDQQPQNNMNCKEINNYFVDMKKLLNEQIKLDQQFQTMIEQKLLINVDQFLYFLSHFWKFCIENFDNCQKDFAIFKIEEQYLQKINDIMNNFLNQQYNLSKEKISIFMSSFYFHSQRLILPKNLFEHIGGQNQAQKLINKIINHLKFDISFGVQFAKILSEIDPIKAGEVFCSFLKDDIEGIKEAIIYANQQLSITQVEFFLIKQTIYHVLKSEQLLRKDHKMNIIEKFEKLRAFILQDHTQLNLLQNQNIHEALMIKIRNSRQVFKKFKNKERQAIVDFAQFTFSMIFGRTTIQEYIEKLKFEIFFQPCQAQQQITDQLLEEFEQVKDKNEEEDWQLRLLSFVNEIEELVIESVNDFMDLSSIYNTEKHIKLKFQFIKESINKSFLSVVNKGSTLIKELRFWAVTNFKKYLKNIEMTEGENSRLDIMDSILKFYFYRKSDVFSFYDVPIAINYFPITKNAVEYWLIGLKAILNENRFGLSQSEIDTIINQIQSLFSVRWVKKKNQLFFIQTSQI	Uncharacterized protein	TTHERM_00294600		1284		312017																		XP_001013092.2;					I7LUD5_TETTS
I7LUD6	MSDKQKKKEDGELSGEEDEYKSPKQKKSDKDDRKKSKRSSRSHSSRRTNDKISDSTKSNKKDKDHKDSSRRRSKSRSKDRKDQQKRKYSRSRSRSYPNDRNGTNSKKDKDRDNAKEKDRKRSKSPTKDKDRKNDRKRSKSPRSSNNGKRKSSRSKSPKREDSRRDKDSKSGYRDNEKKSNYGSNRDRESRRSEENNTRESKQLTLEEEEERNDRYYNDFDDSDSDYYQRVNDRKYKSSRRSKSRSKNRDRKKSKSKGRKDDKNKDKDKERSKNSGNGDNSKSSKDKKEEEAKKAQQPETIDDDEDLNMEIEDSDDERERKKQEFLNMIKVQGMQMQKQEASQTFSKENNQNNQTQNKNDQDVVDDKLKVKDSENLENQNFADENSEEQLFDDTGLNPNDVLDDDDVNIANTINDDYKEEVDESHSLTHRHSIDKAQLDHLKFLEDMRNQEIKGGIPDMPEQPILKQKRKSINSEKLEGKFSNNDQLDEENKLHKLDDQEDSEEETDMFGDDIDKIINKSNDGKLQIVKGANAECDDEQNYFKILIGEVLNGKYRVIQKCGKGVFANVCKAEQLDNGKMVAIKILRSNEIMRDSGEREKEIIQKLNLNDKNDRKHIVRLKNVFEHQKHMCLVFECFAMNLRDALKEYGKGKGFSLDVVRSYAYQIFVALTHLKKNNYIHADLKPDNLLISEDTKTLKMCDFGTALPIEENGIIKYLQSRFYRAPEVLIGYPPYNQIDVWSVGVTLYEIYTQKILFDGSTNNEMLKLIMDSRGKFNKKMLQNGKYVEEYFDQNYNFKYTYVDKQTNQKYTTIITYGDIPKKDIYRLLQENKDGINLENQKKLSQFKDFLDKCLQLDPKNRITPEEALEHPFLKLNTTNPTKPK	non-specific serine/threonine protein kinase (EC 2.7.11.1)	TTHERM_00294650		881	KOG0670;	312017	PTHR24058;PTHR24058:SF103;	PF00069;		IPR011009;IPR000719;IPR008271;IPR044092;		mRNA cis splicing, via spliceosome [GO:0045292]; phosphorylation [GO:0016310]		ATP binding [GO:0005524]; protein serine/threonine kinase activity [GO:0004674]	ATP binding [GO:0005524]; protein serine/threonine kinase activity [GO:0004674]; mRNA cis splicing, via spliceosome [GO:0045292]; phosphorylation [GO:0016310]	GO:0004674; GO:0005524; GO:0016310; GO:0045292					DOMAIN 553..870; /note="Protein kinase"; /evidence="ECO:0000259|PROSITE:PS50011"	Protein kinase superfamily, CMGC Ser/Thr protein kinase family		XP_001013097.2;		SM00220;	1.10.510.10;	cd14135;	I7LUD6_TETTS
I7LUD7	MERIFTQATKRINPKILALAQNYIPPGQKDVPAQPLIFTKPHSSILYKGENLILNSKNQINYEIELGVMIGKSGKNIAKQQAFDYIGGYFLCLDMTDWDMQKANRKNGFPWDIGKGQDGFLPISDFIEKKDIKDPHNINLKLQINQKSEVDDNTKNMYFKIDDIIQYVSQYMTLNPGDLILTGTPKLAPVENGDKLFATLHQDGRQMAQINVDVFRNG	Fumarylacetoacetate hydrolase family protein	TTHERM_00294700		218	KOG1535;	312017	PTHR11820;PTHR11820:SF7;	PF01557;		IPR011234;IPR036663;				hydrolase activity [GO:0016787]	hydrolase activity [GO:0016787]	GO:0016787					DOMAIN 28..202; /note="Fumarylacetoacetase-like C-terminal"; /evidence="ECO:0000259|Pfam:PF01557"	FAH family		XP_001013102.1;	EAR92857;		3.90.850.10;		I7LUD7_TETTS
I7LUD8	MPRKRWQDMPDRTIVSNCPEHVKFCNNSISTTKYTLFTFIPMNLVEQFSKLANVYFLFIGMMQMINEISISNGQPVIYVPLFVVLMISGIKDLFEDMKRNKSDQEENQRLVWTYRNGMWIRVYWQSLLVGEIVKVEKNQLFPADILCMYTTDSKGLCYVETKNLDGETNLKRKISNKSLQQLGEAAILHQKFTFNCEKPNPYLYKFQGNMEITDGYDQQQKISLDYNNFILRGCSLKNTDYVIGLVSYTGRDSKIMMNTVNARSKRSHIEKKMNVFISLVFLLQIVVCLSFALGAAIWFNQNKSSLIFMLGVSSTAEIDNSFGYLLVVQWGAWILIFTNFVPISLIVTLEMVKFMQGIRITQDPNTYSKTYDIQCTVQCSGLNEELGQVEYVFSDKTGTLTSNTMKYKCLTVNGVSYGEQDNMTEQELIDKPNVTNVKFLDKKLFEDMQGKKAMGSEQQQHLFTALKVLSACHTVITEKTSEGIEYNASSPDELALINFAKFCGFEYLGIDEDSVMRIKQENIMHRFKVLNVLDFNSVRKRMSIIVEDSNGKIFLFCKGADSVLQKLLDQKLNEDHIIEQTWINLERYASVGLRTLVLAQKEIQKDEYHLWNEQYQVACCSLKDREEEMERLQKKIEKNLILVGATAIEDQLQDEVSSTIQLMKKAGIKVWVLTGDKVETAVNIGYACSLLNDQLRRILVDGYSLEEVQKSLQAAYKSILNEVENHNQTILQSNRKKSQKNEMIKNFSLDLALILTGDALIHCTENKENNETLMKISEHCKVVLACRVSPKQKQEIVHLVRVAKPESTTLAIGDGANDVNMISAAHVGVGIRGKEGQQAARASDFAVGEFKILKSLLFNHGRESYRKNSTLICYNFYKNMLLVLPQWWYAFISGYSGSSMYDPWIYQLYNMCYTSLPIVVYAIFDQEFSDEYLVENPDLYVQGIKGLLFNQREYWLWIINGSWHAFLSCFISFVGLDGTFQVNGKDFFFQATGTVTFGATVFIGNLKVYIFSNTYNPALLISVFGSIIFYISNHGLASYFYVTSDIFNTFSNTYSSPYFWFCSIIIIGIATIFDSTDRRWEYFSQVLKRQDEKKLALLNEALTYQQNEGLNLEGSKSNSAENKNYQQENRDEIITCVGMLKNGYQTQEPINLKQHKPLYGEEEKVPSSESLSNPPYPNKSAKTVSNHQNSHMNSNYLTSTKPYTGYAFSQIEPITEAQQKYTY	Phospholipid-transporting ATPase (EC 7.6.2.1)	TTHERM_00294760		1223	KOG0206;	312017	PTHR24092:SF150;PTHR24092;	PF13246;PF00122;PF16212;PF16209;	TIGR01652;TIGR01494;	IPR023299;IPR018303;IPR023298;IPR008250;IPR036412;IPR023214;IPR006539;IPR032631;IPR001757;IPR032630;IPR044492;		phospholipid transport [GO:0015914]	membrane [GO:0016020]	ATP binding [GO:0005524]; ATP hydrolysis activity [GO:0016887]; ATPase-coupled intramembrane lipid transporter activity [GO:0140326]; magnesium ion binding [GO:0000287]	membrane [GO:0016020]; ATP binding [GO:0005524]; ATP hydrolysis activity [GO:0016887]; ATPase-coupled intramembrane lipid transporter activity [GO:0140326]; magnesium ion binding [GO:0000287]; phospholipid transport [GO:0015914]	GO:0000287; GO:0005524; GO:0015914; GO:0016020; GO:0016887; GO:0140326	TRANSMEM 76..94; /note="Helical"; /evidence="ECO:0000256|RuleBase:RU362033"; TRANSMEM 275..299; /note="Helical"; /evidence="ECO:0000256|RuleBase:RU362033"; TRANSMEM 330..349; /note="Helical"; /evidence="ECO:0000256|RuleBase:RU362033"; TRANSMEM 871..892; /note="Helical"; /evidence="ECO:0000256|RuleBase:RU362033"; TRANSMEM 904..924; /note="Helical"; /evidence="ECO:0000256|RuleBase:RU362033"; TRANSMEM 954..975; /note="Helical"; /evidence="ECO:0000256|RuleBase:RU362033"; TRANSMEM 987..1006; /note="Helical"; /evidence="ECO:0000256|RuleBase:RU362033"; TRANSMEM 1018..1042; /note="Helical"; /evidence="ECO:0000256|RuleBase:RU362033"; TRANSMEM 1054..1073; /note="Helical"; /evidence="ECO:0000256|RuleBase:RU362033"	SUBCELLULAR LOCATION: Membrane {ECO:0000256|ARBA:ARBA00004141, ECO:0000256|RuleBase:RU362033}; Multi-pass membrane protein {ECO:0000256|ARBA:ARBA00004141, ECO:0000256|RuleBase:RU362033}.			DOMAIN 21..72; /note="P-type ATPase N-terminal"; /evidence="ECO:0000259|Pfam:PF16209"; DOMAIN 840..1076; /note="P-type ATPase C-terminal"; /evidence="ECO:0000259|Pfam:PF16212"	Cation transport ATPase (P-type) (TC 3.A.3) family, Type IV subfamily		XP_001013108.1;	EAR92863;		3.40.1110.10;2.70.150.10;3.40.50.1000;		I7LUD8_TETTS
I7LUD9	MSIKSISIEKFKSYSNCKIEGLSDNINILYGKNGSGKSNLLAALSFISSDQYDRADRAQLMKNYKEGDPKVEIELDNLVKIDKKDMEDEPKAQKVIPTSGDSVLLSRTLEQRENVYRVDDRVVNLNQFNNIFECFGLSRKNPFTIVAQNRIQEISNMSDSEIYKLLQQVAGIEAFMNKQEKAEELFEKAQREKEGIDQSLQEIEDKISQLSGEKEQYAQNQEQEIIIQSLQSIYYDKLKEELQKKKLECNKEINNQKLQEEKQKLQDLQNQKEAKNEELLRFKEKLQRLTVIEEQVKSDQMNLQNKVNSLEQNIQKLKSIKTNKDEKEIEARLKEVNIQCTKLQKDLDEVIDKITNEKDGIDTKQQEYEQLVLREKFKTQQEKQSYFNQRIQDIKQSISEKSQTQQNLKEKVKKSEQRLNLVNQEIEKLQNQINSFQTESNKAQKTINDKKNQIQKLRQEQLEKRKTINDKKIELEDLNNQIKKRVDDIQKQLKSGLIQAIEQIEESIQKEGIQGYKGLLIDHLQFNSALTYAYDIAQKGKLFSLIVDNQNTASLIIDIVKKLKIKTSNLNIIPLDWVEDDIDDEKENQIAGFGFQKLFDTRYVKAKGDHADDIKRLAKNIFEKYGVIKEYEHALEVASQFKVNCITEKRQIVYSGGFISHVGFCTVAKVDKITLYNEYKSFKAKKDAIAKEIEQLEKSMNDIQLQQNDINSNVSKEQASLAKQSNTIFMNRQLIKSSEVEKKVLTDELNETNQLLQSFSQQLKDLEQEKIGLENTSKSSKFEPLNQEDKQKMYKLQEEIKSKTTVLQKSLKEKQNVEKEYNKYRNEEQQLTNHLSQLSEGGGMKDGEVLFQSIDQRISSSEQDLKHQESILKAQKAIVEKATQSKKTLEEQIKKIEGESQDKLKEQIQSQQELCNNLEQQISALLLRKQQYISKEYEIDQKKELLVVSPDFIQKNSHLSKDNLKDKLNRITQQTTIKKYTAKDKILFEKLKDLDEKYEEYKSKYTELTKNEEQAKNLIDQFKSKCEQTIKMAFSKFEHYMKNYFKQISSAGTIDVKLMHNHEISISVAFKQTTNETKKTNRKELSGGEKSCLAILILMALQRCDPAPYYIFDEFDAALDAGYIRPIAKMQVNFQLSIKLITHTYLFIYYYAKEYLKIAKSLNFQLFHTSLNFYKLYNKKIVSASRYHQKTKQARQKRRLYQLQQILLKMVENVLKRQIVFPKISLHIINYKLKYFSIYLLTVCNFNLNHQIEHSFFFLAYKICGLQFNLIYLINFNQEAAQFSCVYL	SMC family, carboxy-terminal domain protein	TTHERM_00294810		1288	KOG0964;	312017	PTHR43977;PTHR43977:SF1;	PF13476;PF06470;		IPR027417;IPR038729;IPR010935;IPR036277;		chromosome organization [GO:0051276]; double-strand break repair [GO:0006302]	chromosome [GO:0005694]	ATP binding [GO:0005524]; ATP hydrolysis activity [GO:0016887]	chromosome [GO:0005694]; ATP binding [GO:0005524]; ATP hydrolysis activity [GO:0016887]; chromosome organization [GO:0051276]; double-strand break repair [GO:0006302]	GO:0005524; GO:0005694; GO:0006302; GO:0016887; GO:0051276			COILED 172..353; /evidence="ECO:0000256|SAM:Coils"; COILED 391..492; /evidence="ECO:0000256|SAM:Coils"; COILED 679..776; /evidence="ECO:0000256|SAM:Coils"; COILED 807..834; /evidence="ECO:0000256|SAM:Coils"; COILED 872..935; /evidence="ECO:0000256|SAM:Coils"; COILED 991..1025; /evidence="ECO:0000256|SAM:Coils"		DOMAIN 5..215; /note="Rad50/SbcC-type AAA"; /evidence="ECO:0000259|Pfam:PF13476"; DOMAIN 514..638; /note="SMC hinge"; /evidence="ECO:0000259|Pfam:PF06470"			XP_001013113.2;			1.20.1060.20;3.40.50.300;		I7LUD9_TETTS
I7LUE0	MTDLYHGNSPEHFLSTCGSDNFDSIVANSISDKNCTLKAKQMSQSSLSSVSTSSSSLSQSSIIAQKPLNAAKYQQIIEQFDKLENSNKSKSSSKSSISSSQISQKKINVIKLTDWVVNDLWKDAFELYQLQNEDAEYLENCSFYLEENKRIKISFASYVKRLKELTECSDNCFILALLLFDRLNKKKKLNYSRINVHKLMAICLWLSVKFYEDINFTDAYYAQKIAGIPLEELISLQFELLELLNYRLFISPQRFNHFMKLINSLIQSGAVNA	Amine-terminal domain cyclin	TTHERM_00294860		273	KOG1674;	312017	PTHR15615:SF108;PTHR15615;	PF08613;		IPR036915;IPR013922;				protein kinase binding [GO:0019901]	protein kinase binding [GO:0019901]	GO:0019901								XP_001013118.2;	EAR92873;		1.10.472.10;		I7LUE0_TETTS
I7LUE1	MNSSTINRSQYGNLSIQSNGLKNRPLSAATFKGIYSKKPKDSKLNIDSFMNTHAGSIINPNSLNDDQSVNQDTDRFNRNNVYHEIVKKRPQIAKVDKEKLYEESIQLNRQVEKLRNDQQQLLKELQRVENEKIKYQKLISEVETYVDKKKGQKISLKESWLVINLKKQLQNLKNDIQYKKSVVIDLKRDPFTTQKQEHEIFVKVYQEIAEQYRVKTKQLQKQNSQKVTNNKVDNATDNNQEATDNSFNSNSNSSEVKAIELECEFKILQNQNEEFECQQSIIERKVAHTLIQLSQCKEELKEKEKDIEYLKEEIQRMIEKEKKNKEINSKINTFKLKNQNKNGEEIRQRKNSELERMKDPSYQLLKEKDIQIEENYKKITQLKQTLQEITNFEINSKNELNDELNHLKQVFNTLEAKYEQLNQEADEFNNQIPLENFPKLGYQFQITNNILQKQDGKPQVKVPKVTSFDIKVIAHEIKLRLTLKAIPIVEAVKKLFSQEVRKNSHVTIDEMRERLQMSPFSIKVYDEALLFARYLVEDNQEEFLYLDLNRSSNYRVIRSIFKTSIGQINIIDEETEKIKWKQLSLKITQFQQGLQETSNMYSKTGILSSEYVQRCLEETLNEIDQEEIDYVLMRMFEATNNYKRLNMELMFEIFNVNNWKSRSQRKELYQVYLEDGVQIDDEIDRFPTEINNSMMSNQNENEVSPNNLNNMIIPLSQFKYL	Uncharacterized protein	TTHERM_00294910		721	ENOG502SRPY;	312017													COILED 97..138; /evidence="ECO:0000256|SAM:Coils"; COILED 397..431; /evidence="ECO:0000256|SAM:Coils"					XP_001013123.2;					I7LUE1_TETTS
I7LUE3	MQIQIHDLSLQLFSKITIRINFIKYFQAEQISINNKVIKFFFKSIKKQIGESLQNSKLQKLLIILLFYIRILLNKIIQMLSRFQSQQQNPQNNQQDNNISFISYENERVAVRRNFLENLKVSLHESFVTNIGLVCLSSLKITAIILVFILEKIPKLENGNQDFQINEKQLQGVYEIKLWLIFMIAYDGLNIFYLFYTIYIIGKYNKAAYRRGQGENSLQDGQIIYNDQQSSAYLQTNQMIQSQISLDMEQNLYQNGQNDMINEPLNEYYYQQYSSPLSINHQINFLELASNRNKVLKYSSLATKISYLVLFLLGNYFAYINKSCSSQFPYHYYLLLWLVALGYFSFGIQILLLLSICLCFPLTLFLYVLMRNRTNSSIPANNEIIKRLQPQKYKDKINNSEFDTQKECCICLVDYQSDDLIISLPCSKLHHYHYDCVVKWLNISGVCPICKKPLEQYVQELEEVKQNYQFY	Zinc finger, C3HC4 type (RING finger) protein	TTHERM_00295020		471	KOG0800;	312017	PTHR46225;PTHR46225:SF19;	PF13639;		IPR001841;IPR013083;			membrane [GO:0016020]		membrane [GO:0016020]	GO:0016020	TRANSMEM 127..150; /note="Helical"; /evidence="ECO:0000256|SAM:Phobius"; TRANSMEM 178..201; /note="Helical"; /evidence="ECO:0000256|SAM:Phobius"; TRANSMEM 301..320; /note="Helical"; /evidence="ECO:0000256|SAM:Phobius"; TRANSMEM 340..369; /note="Helical"; /evidence="ECO:0000256|SAM:Phobius"				DOMAIN 408..451; /note="RING-type"; /evidence="ECO:0000259|PROSITE:PS50089"			XP_001013134.2;			3.30.40.10;		I7LUE3_TETTS
I7LUE4	MDKFRIRSNDKSGIIFDIGIAYTKIGFTGDNGPIRIIRTPSELFSEFKDKIPILKNKKQPQDFIQAFEEGEQRLNESQIEGNNQLPLQKSETQQIYEQETFIANSLQNIQNLNEKIDIFLNHLFYYELLQKLTNKIIYICKNHLIPHEFYDKLGTILFNKYEITKIQFVLNNSLPLYITGQLSGLVVECGYYDTQITPIYEGYPLMNCLITSKCGGYLINKFLKNYLLKDNSNINFQNIDFLQLEDIKFKYCKLLLKNQEDQYSINEEMIQKAKQTLIPTSLIASQIEQQTQLEKSQKSNQIHQQKIQLSYYTSTKSLSQGLFGNVDSDEPNIAYSILQALQKCDPSVAIKVSKNIIISGGVASTRGFYERLRQEILFQIENNPQVQDLKYLKKYLSFTRINYPPNTLPWIGASIINQLNPNEKYCITVEKFRQNSSQIPDIFGNDYVYMLNQNSKDQEQGNEADDII	Actin	TTHERM_00295070		468		312017	PTHR11937;PTHR11937:SF14;	PF00022;		IPR004000;IPR043129;				ATP binding [GO:0005524]; hydrolase activity [GO:0016787]	ATP binding [GO:0005524]; hydrolase activity [GO:0016787]	GO:0005524; GO:0016787		SUBCELLULAR LOCATION: Cytoplasm, cytoskeleton {ECO:0000256|ARBA:ARBA00004245}.				Actin family		XP_001013139.2;		SM00268;	3.30.420.40;		I7LUE4_TETTS
I7LUE5	MQEDVDQERLLDQARQKVKEQAYFMKKALDQVNLRDGLRHASTMLEELGVREQVQLNPKNYYIVFMQIFDELRTLEQYFKEEYRRGRKMMDLYESVQHATKLIPRLYLLITVGSVYIQTHEVGAKEILLDLLEMIKAVQHPTRGLFLRYYFLKMCKDRLPDKDSEYFGEGGDVDDCINIITRNLNEMNKLWIRMSGKSRDKPRREKERVDLKITVGENIHRLSSLEGVNSEIYQTTVLPKLLDLIVSSKDAISQNYLIDCVISCFPDEYHLITLHDILGVCTTQLEPKVDIKSIFISLMDRLAEYALRSEDVQATFNSDNHIYSMFKNNIDNLVERSSSTEFKNVLDLMVAFLKFSLRCYSSNGDYVNQILKSCVKICEKQHEQDFQDDCLKNIVKFLTMPLETMSLTILTMDEYPNLMKYLPFSKRRQVAQKITQAVVSLKRNINDQKIAEQLVLFIHPLLVTEKDYIEVSQNDFEEEQNLVCKMLHLVHHDDAQEYWNILRLFFDNFQKGEIKRQKFTYPTMFYALAKFTRSVYEKNQQNEVLNYNNIFEIMKQLIETLAQEYHSLALKLYIQFILIINEFDHEKTLDEFTYDIATTALTIYQDDLGDADIKLQAIQVISGALNKVSCLSEENYDTLSSNTTQYSAKLLKKQDQVLSILNCTHLFHGELIKDEESVKKCLKKAIKIAQTLLKTQNKSINLYIYILNRYFVFWNYVQFDAAEVQELINIINEKIGTLEKSAETDALQKYWRNTVQYIKSKQEQNIAGFAELHV	Vacuolar protein sorting-associated protein 35	TTHERM_00295120		774	KOG1107;	312017	PTHR11099:SF0;PTHR11099;	PF03635;		IPR016024;IPR005378;IPR042491;		protein transport [GO:0015031]; retrograde transport, endosome to Golgi [GO:0042147]	cytosol [GO:0005829]; retromer, cargo-selective complex [GO:0030906]		cytosol [GO:0005829]; retromer, cargo-selective complex [GO:0030906]; protein transport [GO:0015031]; retrograde transport, endosome to Golgi [GO:0042147]	GO:0005829; GO:0015031; GO:0030906; GO:0042147						VPS35 family		XP_001013144.2;			1.25.40.660;		I7LUE5_TETTS
I7LUE6	MQYCSLKQLRLFQKIRLLIYLLNTHFWNKYNKKSFFIYKKQKLKKIFNIKIQFPQKQEMNSIKAFVQKAAPHFKGAAYCPKSKSFKQVSLEDYKGKYLLLFFYPLDFTFVCPTEIIQFSNHAKKFNETNCEVIGCSIDSHYTHQAYVQRPRSEGGLGEDLQISLLSDLTKNISRDYGVLTEGGIALRGSFIIDDKQVLRHTSVNDLPVGRNVEEYLRLVQAFQYADKHGEVCPASWKPGAATMKPSHESDVTSKYWKNVHAKN	thioredoxin-dependent peroxiredoxin (EC 1.11.1.24)	TTHERM_00295170		263	KOG0852;	312017	PTHR10681:SF170;PTHR10681;	PF10417;PF00578;		IPR000866;IPR019479;IPR036249;IPR013766;				peroxiredoxin activity [GO:0051920]	peroxiredoxin activity [GO:0051920]	GO:0051920					DOMAIN 64..224; /note="Thioredoxin"; /evidence="ECO:0000259|PROSITE:PS51352"	Peroxiredoxin family, AhpC/Prx1 subfamily		XP_001013149.2;			3.40.30.10;	cd03015;	I7LUE6_TETTS
I7LUE7	MDSNSSEVAQRNIQTGKKTLHFGAMVYICFENERGEEFFTTAEGFTKNKIRLKQTQTMEKDANFTSGLFKILPPFYDNEYIKTKQVSDQKKQEKKEKKRSFNRRAARQEIPKQIKLMEEEAQLNYDQYEKLKGTPVLYGQTIQLLHHNSNKYLQFDQKSVSDFESDNLKVSLNEEYSEETQFRILPCFSYQQESQGLIFDQDTVYVVSTIDSRNSVGDPYLHASKDIGESQDQNKPKKKEMNVSTDKKSQWKIRIFCDYNDERNGMLSVCDIIWINYSEKDLNLLVQKITENEKEEKYLLRFEDCDSTEKYKKFVGNSNGMFVIESQNMMQGGLVEWDNMYRLRHLTTNQYLSLVVMGTNEVVQDDRCLVLQTDPEKASYFKFELIYSTLISRNRKNLTKYMQKDSYFRMSVKASSRGIKGEDEEVFWLKTADSDEFRESVREYQDVMNLNSTEKQIFPAFSTIKKEENVFKLNKASSNEVRMTEFLLSCRRTIKKTFMYLDPEYISYIDQGKFQQKYKKFLVMVGRLDRCLVDLNRFCHNKLRAYLYIDQEYGQINSFIQNVLREQLFIELLVSLLALAFPTVETLNEIKKFEEQKNRKLKLDSTEARLIEQDKSVAFNLEIQEEFVMKKKRVCTFIYKLLSSICSQNRKNQEKTSQFLPLFAMQSKYIPGCMECIFSIIKDYGDLLQNQLQTDLNINNIPSSDKQKQIVTRKFYTNSSDIQKISLKYERNYKDVTRFLKINPQFFKLDERWDMFEFFCYQLIETTDFNTKRSLLKFLGFASTDKGDGVNENQELIYQYLIPDNEEYMYDKGYLISIKSEGPELLVTHEQRKLVDIVKKQSYNVSKKMVTLELNQNNKKTDDEILSFFNDQMEFYSSMCNKRNNTWKKFVDKSCKFESLVDTIIEEKITYDIRAIICQLLNKLYVDQEPKRLKYLPELCKTLEQRNIQDWNEEQIKEKEIDQEDNQIKEKLINYIKAKAQIIEDISDEIKLDKQSATVLQEINLKVHQKCNDVYNNLTYEIVKMLRLMIDFGKYNIHDDISKFAKMKEKYEMQSAEFFKIISNILSIFEFDKTFPEARKILLKKREEEKQQAQNKLQEQGVKTLKKIFNFAIDIVGISQSSDLSKKKKKKQTNFEIMTDDINISDSFLKQTDVLKKILQRFFSDNQDDVEFKIKQEICEILKQFLNYKQDYMLNRLKYQFSYLVTEKLDTVNKLKGTQDEQAISQTLKEFKDTIQNSIDAFIPSVLLTGTEVDKKQEFEKQFLSMNLNNINSNTFSPLNFGNKAGKEAKDGDIININKILGFQILPSLILLFCFTQNYQMEEKLLQITTRFYNQRQEFATLASQLLILFDQENQQVLEFTRSIITSRLDKNVNESETWMKQLEEKENMKILKQTIKDIQFFADILCMGTKPDVQIDNKTGAKQYTTLQADLVKSNDIVIGSMDGQKKQNGQLEMDPIRQDIFYHNKVHILAISLIKDSIYLLEELEQQCNHPGNRDSQSKASKIYNEMKTLFKTCMTFLRNFVQKNSVNQNLLSEYLEKLHKALPFEIGLMELYWEIFRDNKKICLENQEKIAEDFISLIQKNGRQAKYLEFFIIIQKANEEHLIKNQKFVLNLFLNDKYKKDLLYLADTEKLSFEFRQIHPNDEPYMYHSKLLQVLGMTTIGKEGMYMSEQKLRSQITLRYVFDLLSTVDNMTDCKEEDFFNDMSGGIEEEQYNLFDNKNQGNKEVIVNIDKKEDMNDSQSKQSLEIEKYDKFEENQMPNNPADTRMHHKQGNLYQSVDPQKIILLKVPLLNYIYYTFLESEKISDEFNKYIADFIDYIRFEVNRINFSKDFSEQYYEYLNAFLFILCAYKKAFANTMHQTNIKPDVNQKDSDVHNINKELANLTKAILGKQMIFLKKEDEFENFAFKNEQITLEKFQKYKQRWKIFRSLVEGQRSKANKFEEENEKLEQLELQNQQSSLVRKKTDKKIVQNKSENLGNKLLKQMDFLGLGKKEVIEIDPECTLFKNLNHDHVIWQRLWSVFLDQFLNSAHLKQQIDTEHTIFAQALDQVENIFKESPVVSEVINKNEIFKKLIKYLQKSYKEQNEIQTFRLILCALRNFIQPPEDEEKELDQKQEQEKQEEMENNQNFLNQNNATYMLMSLLSDHSNPKQNDAVFADLIHFGIVLLEDGNNEVQKSVYTYFMNFTSSEVFFKRIHTILTDEIIRLKRDIVDNSQENIYYFQKQNDIVYSILRFLQLFAEGHNLDLQKYMRLQTQNYHNFDLIEVIIELLNNYFKKKCIRYIKNMTQCFDTLTEYIQGPCKENQHALIQDNFLDLASSLFGIDEIMDELNYQIQKEKENEKKEESDIDEKIQINKIDDKNSDQLPRWEVAKLKYKCSITLISLLEARSKEDDIVPRMMKTLNIDIIRRNITDIYNQFVDIGKGEYVSDVFNHFELEPTEESSEQEKNQASFIIETGFNLFILLSTFKEVSKDEEDQIMKKKRKKKEGKEEENLLKNNIISEVLQMVFNFIASLKNTVQEQANNLNNLMKTKQKENWHDKKMKIKQNRDQQSDTALKFFEKHTLHIEVLRENDNQLEKAYFYLPYFCQDLDKDTKTNFNRNANRISVKAKVTSLASQSDDLIQKMRHNYQLHKWLEKVQFLLMLKEKIGLLRNLAFLLAIAINLMVLFSFERVQQSDGSVQSVNLHTESAIQILGVILIVLSVIVVLYFLALNAPLLIMKAWEGFEKYSLIEYTYRMLLTVYNLLSDFYVLYYVIYGLTAIVGTIVSPFFFFFHLFDVLVRFPDLLNVVKAVWIPKKAILFTYFLFLVLMYVFTLFGYYWLYESYPGDFCESTFVCLLTAIDRSFKFDGGLGGYLNPTTQQDSTGYFLVRFFFDNLYYILLMIIMINIVSGIIIDQFGEGRDELRVYNQDLIYKCFICGFSNEEIEKNSDQNQDFKSHIKEDHYMWNYLYYIAYLKDKTKTEYTGIESYVADKLAKKEITWFPTNRALCMSKNVSVKQNQEIFTQLQDIAKSQDKIRQTLDQVNTTLDQFQVDNQGEVLKNQHKKKDEILPQILN	Zinc finger, C2H2 type family protein	TTHERM_00295220		3056	KOG3533;	312017	PTHR13715:SF99;PTHR13715;	PF08709;PF02815;PF08454;PF01365;		IPR011989;IPR016024;IPR014821;IPR000493;IPR036300;IPR016093;IPR013662;IPR000699;IPR015925;IPR035910;			endoplasmic reticulum membrane [GO:0005789]	inositol 1,4,5 trisphosphate binding [GO:0070679]; inositol 1,4,5-trisphosphate-sensitive calcium-release channel activity [GO:0005220]	endoplasmic reticulum membrane [GO:0005789]; inositol 1,4,5 trisphosphate binding [GO:0070679]; inositol 1,4,5-trisphosphate-sensitive calcium-release channel activity [GO:0005220]	GO:0005220; GO:0005789; GO:0070679	TRANSMEM 2651..2671; /note="Helical"; /evidence="ECO:0000256|SAM:Phobius"; TRANSMEM 2691..2713; /note="Helical"; /evidence="ECO:0000256|SAM:Phobius"; TRANSMEM 2762..2781; /note="Helical"; /evidence="ECO:0000256|SAM:Phobius"; TRANSMEM 2801..2822; /note="Helical"; /evidence="ECO:0000256|SAM:Phobius"; TRANSMEM 2877..2895; /note="Helical"; /evidence="ECO:0000256|SAM:Phobius"	SUBCELLULAR LOCATION: Endoplasmic reticulum membrane {ECO:0000256|ARBA:ARBA00004477}; Multi-pass membrane protein {ECO:0000256|ARBA:ARBA00004477}. Membrane {ECO:0000256|ARBA:ARBA00004141}; Multi-pass membrane protein {ECO:0000256|ARBA:ARBA00004141}.	COILED 1933..1963; /evidence="ECO:0000256|SAM:Coils"; COILED 2108..2135; /evidence="ECO:0000256|SAM:Coils"; COILED 2472..2536; /evidence="ECO:0000256|SAM:Coils"		DOMAIN 133..187; /note="MIR"; /evidence="ECO:0000259|PROSITE:PS50919"	InsP3 receptor family		XP_001013154.2;			2.80.10.50;1.25.10.10;		I7LUE7_TETTS
I7LUE8	MNFKAKKYELILNKQFIIYNIYKNQFQKQYQQVSNKINKMEGNFQATLPIKKSTMENQKKGKTGDQKETFKGENIVKILDSTYQNRGIFLQECFQGFDDKVEDLMRAILKVQSDMQKLLEQSFKTESQVSQKSSQFKNMVELVCIDLKFIALQAKIFENQMNEYQTRLNSCIQNNFAKENIQTEQHEISYLNDIQKAIFDNYFDPCPQQIQGSNPGSVNNCQNNEEKFDDEIHLNLKKLSQINTDQIFQETITPSSNIIVQQNEFQTIKQARIKNDYSNLFETPTDQGDAEDVRDKNFKEEEEEKDGQQKNINSIESEKLKRQFKKRYTVEQKIEIVKEITSKTFYQEKKIIPKNFLAKYQICYQTLQNWIKKYYEKQNE	Uncharacterized protein	TTHERM_00295270		380		312017																		XP_001013159.4;					I7LUE8_TETTS
I7LUE9	MLKNNQKQNKDIPNKQIKKNIAFFSDNIEEKAQYGVDFIQDSQQQLTNVRYLSDLDDPLPTNIVNSSNYQKGNIKIKNRQNLTNDVQQSQRKYSQNLIQQKENIKNNLQDQKFKNSSKRQSLSPQQQLDKDNRNIYEIDQKQLYEELDEWKNELENTKRVQNYTEQIFGIKESTQSFLGQDRFNNRHLRQFKQISVQNLNGNQAKNEYEKNQNGNINQQTSRQTMSISNDIQLSQIDSTKFNASNIQQRMKLNVQESTINQEPQINEIILNSIVNNYDFSSSGNQQIQKNNSNSTDDKQKHLLSNGASPQMKRKIKKKYYEPENEISSNQLATQQQTSSLQNYDSETQDSRSVIKIIAQPKKTIKQIQSETNEMLIEKLFLLKLKKKIEPLHQEHIEDLKHRFLAKFKEQSSLQDNINGQKQKQFLSRLPSPRVNEERQNSGFISERNTRPQSITSQFFQKQQEIVKDEIENFQKKTLDSFKFIQQIKRAKSGTPQLLNLVSGKKVGGNQSQTKTEQYIQQLEKEFTLNQVKQSAQLTKNLENANEGTFLNEQVQQQLLLNYKQMVSNIKEKKDILESSRLETFKLQSIINQIQEEKKDLQQKMQVELEKAALQKYQVFSRQNITLEKEQESNQEKQLRQGRNKEQKNQKSFANLNSQIQEQQKNIQIDFDRRQRSLSNKIRQLQQLLKENQLNSNSLQEELSNLKNSKLTKKKQLKNYYLSLLQQHKSYESPQISIIKLIEYMQEIDEEIDEKMLPNYFDQDNIEFVKKLQRLSIQLEKLQEEFQIVSKSTKNSLHSQIQLNKIQQSQQEFVSSPILKSSLNLTQPKKPFLDQQSQIEIKMNNQIIKNLAQGSSPALSQSLISQNLVSNRNWEDEDKKLLKMMIGKEVNHKQEIKKKLSKISKNTLQTKNQNLEYFQLYSQNYIVQEEDDQEKDNSSLLFQDRVKENALKEREPRYSSALKFANRQKEEDEYYFFLYNLKRGSLSILEYNKKLSEQIQHIQTNIDSLKEQELERLIKKYNNITAEDRLLNVKKIFILMYGFQEGNDWYSKFIKKRKEMLIKSVASKTFNFQEYIYSKNNQQKIDFMINQKDQLSKQEKYQIQQDFQKNENESKKETEKVKSYNPQQIHQQKELILNRFKVLQETPNSIGGSNTTRHQQLQDPFQLFIKKTNLEQISNLKANPRETKNQKQRKSVHFQNYNLVQEQNEINQLSNTTLNFSSKNL	Uncharacterized protein	TTHERM_00295320		1224		312017													COILED 583..610; /evidence="ECO:0000256|SAM:Coils"; COILED 674..715; /evidence="ECO:0000256|SAM:Coils"; COILED 764..791; /evidence="ECO:0000256|SAM:Coils"					XP_001013164.1;	EAR92919;				I7LUE9_TETTS
I7LUF0	MIYQKLIIFNCLLLQKIIKLLAKLQIYRIQIAYLFLIFCFQLDFLFTRLQKLSFQIIRKNQRIFTEINLRDMENIHVSLRLRPLNDKELRQNEKIAWEVIDQNTVQVVNDNIVNQTSRNVIQNALTFNKQPSFHYDRCFAENISNKQVYENSVQGILKSSLNGVNGTIFMYGQSGSGKTYTMMGYEKKQNSQQSASNQGASQNPQLSIFNYQSNQSNLTQQRKRNSSSNSHQQNSYSPLTKNNNYLYSNQMQDIDDIDFDKIKSNTPDDNKGILMLALYDLFDTIKKDEDKTYVVRCSYVEIYNDQIYDLLNPVNKLNEILQVGMNQNKEFYIKGVTQESVSTLEEAYEVLKRGETNKHYAQTTMNHHSSRSHSIFKLYVQSISSVLLKSCLPKRSQNNIAQRNVNNQELLEKLNEHDSTLISTSELNFIDLAGSEKVSNHSNLEEILLNSGSKNQSSSNARDLSPQDLIKDRVKEGQFINKSLFFLTQVISQIAEGKPLTHIPYRNSPLTKILKSSLGGNSRTMIILCINPSQSQFEQSYSTIRFGLNAKKIENKVRVNIQAKNNEEALQLLILDYEKKMRELEQQRNEERTRNADLIKKLNELANQNSQIQQKLMNSNRKNIELSLTRTSNFEGICQNCQKSNQNSGVKIDKQKVSQKRESSHQKQKWLSEKQKELNNQSSLHCDYVGLLFPTQNNITVSDVCPLVKRNWQDLVFDYEGRYAFHQYQQRNKQFAAYLKMWDKVNINIEKVIEHHLRIYDCAQKMRDTLRNYEGSLENVFQKLKSQTMNIQNQSFQTQGGNLASFIVDLEQITLDELQNLEKTLIKAFEQVLQEKYKRSIKSNLEQNFKQNALSTFEKQKFTNLLQSENNFIIINYPESEKNKKLNDSKTNKNSSAQEEQICSQLDTSIDDIKRYLKENEGPKGLIQYIQNSHEQEREFIKQLFYRQVDVLFLSGASQIDWTEADFKHLKCIINKSTYSHLNIFNQPSSESDANQPNKKSAFLTPKVNKFGINHQKINECEDEVEKKDQLSFDDEQINLKKTKPQLGYFSQSQQQNLFLTNNNSIMTEEKLQYHQNPIPKAQEEEIQQNFEKLQNQSCLFDGCSTISNINSNYTPSNTSFNQNVIGSQRFMNTLTNQQNNNGTMNVLQSNAPSNSNNNSNLNFTNFNLPIQNNTNLPNQSSINIQQSPLIVNFLSHQAFQKQSKQIDSSSKLQLQNLPQSNQTSNFVSALQDNQQQGQKQNYFMAQNIDEYSEKNPLNSLKQNTSSIPDSINSLNINMIENSKQNNLLEYSTNNQNYLPKMQVNISNHQRSQSFNEATSNNKNKQDSSQKNDDIGSNMYYIGHASSNNQALKMDAFDKFDNQNIYHRTSNAAATIDASPLLQQKSQNIQESYLKEKLTPNVQQQKNFERLPLDSIKNNSIQSFENLLKQQEVALTNQADLLTQQFIGSQHKRAQSNIITTKAINLNSQSFNVAHINNTNQKIKGAESLQKDESSESLKDFKQQGSIQPTKSFQKIIGNISKGSSLLPDNSSNRESQLNNNNNVNPQQKYSINLSAVHNQSSNTHSFNQNCQSVNVTPKKQGYKLNNTISIDIIQLQSNQPIPSKPFNNYNKQIQSNNYMSNNSSLIQDNQLSSNRKQSSSLHSTATNIDKINKNQYYTNMPSQNYSLNNSMTSNYLSANNSYNTVSNLNQINNKNCIYFDENNLQQISQKPSSLLNKN	Kinesin motor catalytic domain protein	TTHERM_00295370		1719	KOG0240;KOG0242;	312017	PTHR47968;PTHR47968:SF58;	PF00225;		IPR027640;IPR019821;IPR001752;IPR036961;IPR027417;		microtubule-based movement [GO:0007018]	membrane [GO:0016020]	ATP binding [GO:0005524]; microtubule binding [GO:0008017]; microtubule motor activity [GO:0003777]	membrane [GO:0016020]; ATP binding [GO:0005524]; microtubule binding [GO:0008017]; microtubule motor activity [GO:0003777]; microtubule-based movement [GO:0007018]	GO:0003777; GO:0005524; GO:0007018; GO:0008017; GO:0016020	TRANSMEM 26..46; /note="Helical"; /evidence="ECO:0000256|SAM:Phobius"		COILED 567..622; /evidence="ECO:0000256|SAM:Coils"		DOMAIN 74..553; /note="Kinesin motor"; /evidence="ECO:0000259|PROSITE:PS50067"	TRAFAC class myosin-kinesin ATPase superfamily, Kinesin family		XP_001013169.2;		SM00129;	3.40.850.10;	cd00106;	I7LUF0_TETTS
I7LUF3	MNREEFTGLGDEEAILPPGMEKISTTVYGYLTITIDDILYLNSGQYPQDQVRIRAEFWGDSKPGKIFRARNSSISLCDMYPCSRTYKICCQMEQFYKYLEDMSKSKQLKMMITDNVNKKIGYFKINFLPYLKPSLGFSDHCPFDEIENVYPILSFKKDQEKIGEIKVIIDSSFDPNKSQFIHQFSGNNTVEIDQKNLQFQNIQQQNEDFSHYQENQPSMDRNLYNSSQNEFLNINNQFDQRVPLSLIEKKQQLEYQANKFLENIPKKVNLGLELMEEIYNDDDEEDVQAFPSQQKNNQEMQIRQFDQNHNKERLNENMQYSNQNNVSNQREDYRLFPQNQQEQQQRAANNPNQRPFIQKMEQIQQTTFQNQNFFVDQENINQKLDKILELGENIFQMKKDLKQQAQNSNESNNIIKKNDPQLKSNHNENNFSMDKVVSLASQKIQTAQFDNSNDISNNSSQSDFLKDEIERQKQIIREQNSANNSSNSGLLLGKLSFKKRQDESNVKRQQIKSDQLVEYNLPKVNEINKAFNDEPQVPYDQAQHAEKETQLLKKNENIEEIKQSESLELNILEFNCLHEHLLTKFKQRNIFIGCQIPSILKHPSQLSESIQIEDSLKTFCKEVNGEEFIFRQKFTLSIEINDENYEKINNSSIQFTLNSFILPQKEVQDQKRIMMQIASGEFKISKLLEQKSLSGNFYINMWTSIPVNQHKQDCQEEAAKLIKIPKQDLEINKKENLNLLGQVKISIQLILKRKYNKQGAISQQQHSFNFNKTGASIASSQVDQGLSYSQHIASTIFNNFQILLRLGKLKILNLQSYSAFNFFSRYKIYGTIEQVSSEIQWENSEPDLHHRLTIPCSLENIQKMLKIPFIIEIWNKSDKGDDQIVGIIKINMSSIPKTILLPDFTGVNPNFIQPQQSQLLIVCNENVTISDIADNKDKGLLFVTIAFGSPIQLSKFDTNLQQSHIDYQHSIHQRSQQNSSFYTNNSLKPPLIANKNMNFNVEQQNLQQHHNRQQNLMHQGITQTINVSSIYDKNKQFSSAQKNQSQQLNQTESLQFKSEDRRVRQQIDMEYDDEDIRQHSLTIKPESHILQSNRQKKFEEEYEMEACQNTNLIEKFIDILQILNQNMNKIQQNLKKFILSFQAKDEIQNKEFIEFLQSLDLGIKLADIVPLIKILDYKQQGSFKFEFFSKSFNSFQRYENQIKQKYQLILQKLLEVIEASNIKPSDIDKELIRQSEFGLMRKEKFVSIMKKLNLAGDNVYELVESICSLLDVKNDGLLFVSTLNDYLQSIDVYGEIKKLILNPLWFFEIVQQEFSHSLLTTNKEDAKKLEKQQLFFQKEKIQYDELINFFDQDQSFWEVLLLICIIKGKKEIYQKEELAINGEQLKIFLNALKFQAQSDQQSNSSSKQINNLNEKKGALYEYSSSKKKQTIEINNQYQNDLSSNYSQIQASQIKKSSVQKIQEQQELDLITNLLNNEEIKLDLPTSKSNQQNKSNYKKGEFEDEDETENIPIYDNYNSINSNQKEQQKYTNNLFEKQEKLSSLGSKKTKEENGNQNIQQSINNMNKELNASNSNSQILQKKKFKVVHKFIVNIHKILITNLGKEYDMENAVLLYQFGDSEKVQIGSFDYFYGQSRYDINYQGEKIYKLNNEEDLDNILIQENIGIKMDLEISNQKLNTLQNNFGMRGGSNQQNKLKFTANLSSFVLLDIIQSSQLQKNEKQNDLKEGSQPFIIDQSINLVDNITQQYIGKIQLTIQYFSKEQVVEIENLEKSNLAANKNNQRVEECLLEKETKVKKLLPKSGFFNISINAVCSLKQNEIDCKNYKIMLFCDFFHENPYLSSIFKSLNSQAIYNQTEEILTIQESYQINLNQEIINYLQENTCLIQLRIFPLDDLIKRSNFIILAEQLLNLQYLLINQEINEESLVLKRKEIVLDKQQSLKNESEVINKLPISTQKEIIGVCSVEISYLKEKKLFQSNQSLTQFQKQIKNTSSLNQNNIKESAKNNYHQVFVLFDELLSLIMFENLLVTDQMCYFRTKINGKIIDGKGSFKMNFIENRIQELSKDSYIQFLLESEELDTINPLNIELVVRDMNKSQGEEIVLGHISIDFEILRKEFFQNLLENNSMKCTNSLCFTLLKRDRDNQVILDNGRSIEQQIMSIRVNLRLLLVKYETKGDYEQCQQFLQSMINSKQNLSIDSNNSSDILDQLRLSIRYTRQDFDSILSYLLFDKNTLYALLNLSDNQKSKCLLSQNECQQLLEDVFIYDKNENGIIEMEDLKKVLRKYSNQLKEQAEVIINKLDRNYTKILNEIIGNNLQKLDYIYFFKKFNILNQIQDSLDQSILKYQLKLTIQKATNVGVLFNGVIPNTYIKCIQLDISTNCILRDSNPQFDHCYEIELHPNQFKNYHQIKFMLYHRGYNQDFRDNMYKSTELGSAILDLSKMFFTKIKDLNKEETFKIKIESAHYSARIQNEAYLFVNVQLNCLNQFQQAKIEYQDAYTQNQQIYSYGEEEKDLNKFYKNTQSNFMQETNHEDDLIYNDEAFNNFKQTLMELREQNQEEDQQDEKIYQEIETKENFQTIPKNIQFSQGFLQKPLQDEIKFSSSENKKLQAEQNDCSDIMLEKAMNEIDDLTKLLESEKDQDKYYENIYRQQDKDQQNAIQNPQFIKEKPTQIKDSMRRDVYNSEDELEDLRKTLQQMNEHSENQQSQYNDYILQKSSEDDLKAKLSSNQQHKQTNNIDTSHQYEHSYLRNNFQSDNSQYKLQEQLKRNSNLMQEQEEKYPYYSKYMNYLGNQGSKSDQNKQKEGGLNIQQTFELEKDKNILFDKQKFQKQFKQSQYSEENSADKSLSKNNSYSNDKLNNYQIENLKQTRNELKNYFTLENYETFKPAEYQQDKQQSQYNSVGRPPIKKSDSQNSLKKLENKILPKYMKDSAEINRISNIMKQDFSKQKKYFDNTSDSEDD	Cyclic nucleotide-binding domain protein	TTHERM_00295540		2958		312017				IPR000008;IPR035892;IPR011992;IPR018247;									COILED 1113..1140; /evidence="ECO:0000256|SAM:Coils"; COILED 1547..1581; /evidence="ECO:0000256|SAM:Coils"; COILED 2273..2308; /evidence="ECO:0000256|SAM:Coils"; COILED 2540..2567; /evidence="ECO:0000256|SAM:Coils"		DOMAIN 2328..2450; /note="C2"; /evidence="ECO:0000259|PROSITE:PS50004"			XP_001013186.2;		SM00239;			I7LUF3_TETTS
I7LUF4	MQQLKNRNKEEKEEQLTLGDQPVKIKCGYCAANQKTEVKFKNGVISYALCFLAFLLLPFLVSIIAILLIFVLTKNLVHVCSCCENQLGNDGKIIYALKFKDEIVTLKAGEMGFIMTRKLIITIILIALNVIVLIYKINHTIQGGHHHKYGFTHAHDQIYPIQSNWTDFYNECNIKLLMGQGQQQMKHCYYKYIGKTVSNWEGYIIRVEDLRGSLKQFFNHAVTILVQMDPTEQTEEQKFPDLQLTFDSEVADFYSNFLDQINRGDKIGFNATIKSIGFEEPRHLHVIQIEKLEGFKLIEPHVHHHGRYKDLNRSFRKSKDLTPEVQLEKQEQTQESQEQQKKENNEQNQEDKLENNEQLKVENFENNQDDQDKGQ	LITAF-like zinc ribbon domain protein	TTHERM_00295590		375	ENOG502SN18;	312017		PF10601;		IPR006629;			membrane [GO:0016020]		membrane [GO:0016020]	GO:0016020	TRANSMEM 44..71; /note="Helical"; /evidence="ECO:0000256|SAM:Phobius"; TRANSMEM 119..138; /note="Helical"; /evidence="ECO:0000256|SAM:Phobius"				DOMAIN 7..92; /note="LITAF"; /evidence="ECO:0000259|PROSITE:PS51837"			XP_001013191.1;	EAR92946;	SM00714;			I7LUF4_TETTS
I7LUF5	MSQVEQKQAIELLAYKKAYLHALKYVKDDVIGVLTGKIENGQITVEDAYPLFHSRVVSPTLETAFELIEGALKKKKQIIVGLYEALSHPYQAKYLSEISTRILEKIQKNLSKQPIALRIYDEDKQDQQEEIQEYHYLTCEGYKFDLKDSKNIDANYEKIQELNPQNGFAKFEIIKNDISQNKHRFIVDFDAHFEDISLDFTNSFL	Mov34/MPN/pad-1 family protein	TTHERM_00295640		205	ENOG502SV9E;	312017	PTHR12941;PTHR12941:SF10;	PF03665;		IPR005366;			EMC complex [GO:0072546]		EMC complex [GO:0072546]	GO:0072546								XP_001013196.1;	EAR92951;		3.40.140.10;	cd08060;	I7LUF5_TETTS
I7LUF6	MIEQFCIYHKQKPITNFCRTPTCSMPLCSECINDHYQFHFNSKDQPQIETISQTYQDVLKTVRQLYSTFGQNYQKLKEFYEYRANSKTLSQQLGEFKQKIQTVINDFFNCLQEEVEIIQKNETNHLEQQLMIVEQFLKEKNNELDNIARKIDGHKGIKYMIQILTSNFVQTSYKDSEKCNQFIYSLQNQETKLLSNDNKIYDLNIQLAQLAQIQNKHFYLNYNNQAFLSDEKKDIHPLGRFQDMKGPYQYSQNLSAPSDQSFIARIQQRKDIPFSIKTGTPLSQSSLSYHSFPENQQLNDTQNKTQNNSQYLQQLNLSMNEQLKNSIQTKNQTQPQQVELDKDLSEKLYQNELQNLYKQYKNQEIEKYEQFQQQIKGNNYPQEAIKQVNNQPPQYAQLYQNNIIQDINPQQNKGYLLFPSNQQTDEIGKQSGAQYTFQNNSTKFHHY	B-box zinc finger protein	TTHERM_00295690		447	ENOG502STVC;	312017																		XP_001013201.2;				cd19756;	I7LUF6_TETTS
I7LUF7	MGSSFSNSCAKSKQKKENKSNMISPEQMQNKESSNLTQKLDNNIQDMNTPQQNLSINNKQEETIVPTSPKTQKTQEEKQVCNISNEIQLEKAAPVTPQINLEEEQFKKENSDAYFTREQYIKVQQYLVNEETQLKEQIELENQMGKQKWIPGKTDDKILGKGTFGTVVLGHNKNTGEIVAVKLIETQYDRKQKYKSIIDEVKILKQMRHKNIVRYYGIQEHKAKDHIGIVCEYVSGGSLWRLIQKFGKFSEPLIRKYTTDILYGLQYLHYHGITHRDIKGANILVDSDGVCKLADFGLAKSISQEIDEGQLKLPQGTPNWMAPEVCRSGTCNSRFSDIWSLGCTVYEMITGKPPFSNFLAETIILRVGLLKQPPQFLENLQISEKLSDFLLHCFQIKPEERWNVDQLLQHPFIVDTDIEKNEKSSTLTRKRNASIKKQYKKNSSSSSSGDNIVNALQEQPSKHELFINQQQQLSQQQQIVQQNQQQIVQQNQQSNLTTTFTVNVKNNQNKRDSLRTILEESNQQYSGQEDNTETNIRIKSPSLFYEEYSFQDNNPKDPSIQSIEGQKLSVFYNPDQTNSSIQAKQNIVKEGLENQLYTNSDQKSKGQKYKPVNSNAFLKDDIEEDQENQQQLPNDNFQTSQNNGLQDGLLKQQQQQIYNNTFNINANKIDEVDGEDDEENQDSPEKKNKKFQYQQQDQNIPRNQTRSNSKVRIPSKNNIKTKETDEYEEEENDMLNSKCLRGIPTERKYDEIVDVKINAVFEHNISNLYKQNSNFIVGSKSNQFEFQMPVYEDYQESSLPSPQKKSQ	Cyclin-dependent kinase-like Serine/Threonine kinase family protein	TTHERM_00295740		807	KOG0198;	312017	PTHR11584:SF369;PTHR11584;	PF00069;		IPR011009;IPR000719;IPR017441;IPR008271;		phosphorylation [GO:0016310]		ATP binding [GO:0005524]; protein kinase activity [GO:0004672]	ATP binding [GO:0005524]; protein kinase activity [GO:0004672]; phosphorylation [GO:0016310]	GO:0004672; GO:0005524; GO:0016310			COILED 473..524; /evidence="ECO:0000256|SAM:Coils"		DOMAIN 153..413; /note="Protein kinase"; /evidence="ECO:0000259|PROSITE:PS50011"	Protein kinase superfamily, STE Ser/Thr protein kinase family, MAP kinase kinase kinase subfamily		XP_001013206.2;		SM00220;	1.10.510.10;	cd06606;	I7LUF7_TETTS
I7LUF8	MNKLLILALIGLLAISALAQDGQQATDSPQATDQTPQDTQQQNVQPKQEAEQQQQNPQPKQAGEEGQQQEQQQEMKNEVVVDDDEDRVAIMEEWEKHMQDFIPDEMLTFEIDSKKEELFMEDITVPTQMRGAFFVSYFSDEKIDFVIRDPNKHKVFHKLNKREGIFNVNATTIGTYEFIFSNIRGKDKKSVTFALDVHNTTETHLSHHDLDPVEKKLEHVASGIKDYLNEQRFSSRRQITQLESIQSAHSRLLIFSVVEIAIVVFATAWQIYYIKKILDNKRIV	Emp24/gp25L/p24 family protein	TTHERM_00295790		284	KOG1692;	312017	PTHR22811:SF50;PTHR22811;	PF01105;		IPR015720;IPR009038;			membrane [GO:0016020]		membrane [GO:0016020]	GO:0016020	TRANSMEM 252..274; /note="Helical"; /evidence="ECO:0000256|SAM:Phobius"				DOMAIN 106..279; /note="GOLD"; /evidence="ECO:0000259|SMART:SM01190"	EMP24/GP25L family		XP_001013211.1;	EAR92966;	SM01190;			I7LUF8_TETTS
I7LUF9	MEIETKEQNLLEVKIVKNDEQSQYICKICSYPFNQPVQCEICENIYCYNCIIEYVFVNKKCPSQCSVIHLIKISRILLNTIQKSVLIQCNFCEIQINPFEFKQHLTSTHSYQFQEPDFKKQLSIPPLQKMTEIQKYQYLLEVDSLINIEEKGNEEIMFTMKCSICLKYLNEESSQCFSCENVWCTQCVRRFEKNKKDYCFNRCAPQNFIHIQKDFKEKYFNKYKVKCEECGGWFKVEDHTYHLKQYHSQQINQDPTLAVYYLKYGRYYQKDGQYEKANQYFAQGLSYDYSNTSLWFNRALSLSKIKKCKESIIYYREYLKIIEDPSIYYNIGINLKRLDYTQEAIETYKKAISIDASYYKAYNNLGCCLHDLGQLDEALEIFDQGIKINDSYCNVYDSKATVLFQKGQINEAFQLYQKAIDIDSNYYYPYLGRARCYFELGNYEQALLDVMIFIENEDKDLDLANNLVQKIKQKQLEIVSQKNNIDQ	Tetratricopeptide repeat protein	TTHERM_00295840		487	KOG4626;	312017	PTHR44858;PTHR44858:SF1;	PF00515;PF13432;PF14559;PF13181;		IPR011990;IPR001440;IPR019734;IPR013083;									COILED 454..484; /evidence="ECO:0000256|SAM:Coils"					XP_001013216.1;	EAR92971;	SM00028;	1.25.40.10;3.30.40.10;		I7LUF9_TETTS
I7LUG0	MTQDCSPQNVDTENNQLGNFNQKQDEPQIQLNSQDSNSKKPIFKNKFKFVVMIFHTSINILQYAVCLSLLNTILVQLPTVLHWKDSEIDAFTGLVNSANTAGAAIGCISSGYLSALYGRRTLFIVGDIFCIIGSAIMLIQNTGSFVFGRFICGIGMGILVDLAVLFVIEYTYYRYRGYTGAPMVCFTPIGLIISSCIGLGVENGGDQYWRIVIAIPGMISLFHLLTYKLMCPHDSPYYIYQKYRDEEKVMQILSEYYHEDAAKDILNKIKEAIIAQTKEKAKKHLNLLDLIKHSGYRMRLFVASLCVFSVNFSGYFIITVYTNIIIMKETNDNQYATYFSLYTSLADLFSVALSVFVIERVGRKFLYQSGQLFCAIMLLIIGFLAHYGTDQPIKFLLIVFKIGFGLTISPLYPIILSELVPEVGFVVTSIVFWVLNTAIVQSFPSLIASELGFDGMFWLFGAVMSVIFILLAIYMKETKGKTQYEIYDMYTNPKKSSSQTKVSSIQELPIKQVSSTENDS	MFS transporter	TTHERM_00295890		520	KOG0569;	312017	PTHR48022;PTHR48022:SF2;	PF00083;		IPR020846;IPR005828;IPR036259;IPR005829;			membrane [GO:0016020]	transmembrane transporter activity [GO:0022857]	membrane [GO:0016020]; transmembrane transporter activity [GO:0022857]	GO:0016020; GO:0022857	TRANSMEM 49..74; /note="Helical"; /evidence="ECO:0000256|SAM:Phobius"; TRANSMEM 94..115; /note="Helical"; /evidence="ECO:0000256|SAM:Phobius"; TRANSMEM 122..140; /note="Helical"; /evidence="ECO:0000256|SAM:Phobius"; TRANSMEM 146..168; /note="Helical"; /evidence="ECO:0000256|SAM:Phobius"; TRANSMEM 180..201; /note="Helical"; /evidence="ECO:0000256|SAM:Phobius"; TRANSMEM 207..227; /note="Helical"; /evidence="ECO:0000256|SAM:Phobius"; TRANSMEM 300..326; /note="Helical"; /evidence="ECO:0000256|SAM:Phobius"; TRANSMEM 338..358; /note="Helical"; /evidence="ECO:0000256|SAM:Phobius"; TRANSMEM 370..389; /note="Helical"; /evidence="ECO:0000256|SAM:Phobius"; TRANSMEM 395..416; /note="Helical"; /evidence="ECO:0000256|SAM:Phobius"; TRANSMEM 423..443; /note="Helical"; /evidence="ECO:0000256|SAM:Phobius"; TRANSMEM 455..474; /note="Helical"; /evidence="ECO:0000256|SAM:Phobius"				DOMAIN 52..479; /note="Major facilitator superfamily (MFS) profile"; /evidence="ECO:0000259|PROSITE:PS50850"			XP_001013221.2;	EAR92976;		1.20.1250.20;		I7LUG0_TETTS
I7LUG1	MLPAPISKQCFDSKQAMQKQNSQQSMQTSQRQNTVTGAVAQGSNSNQAEPSSSSAAGTQQTAVLPQVLKHVDNYIVFNEKLGGGQFSQVYKAMDKNDKTHEQYFAVKIIPMSSTQYQKFANYNQLLQKEIEILLKARHQNLICMHDLKQTPNNLYLFLDYCNGGDLRQYIVKKKNRLAEEEAVEFFKQMCAGYQALNEKKIIHRDLKPENILLHDNKIKIGDFGFARIVNDLDQAVRMTQKCSPLYAPPQILLNEKYSSKCDVWSMGCIFFEMLYGKPPFTAHSIISLTENIKKMVGSGPYQLPAYPPIAQEAKDILVKMLMYNEKDRISWDEIFNHPILQKHLQKKVVENVQIEPSTNPLYQSIRKNLDAVWENAFKPVQPALPPIQTITAVPGSNQTLFNNLAQGVQNDENKQLNGQQVQALQAEKNPSNNTIINCGLLPPQPNTINGVGVVNTGTITAIQGTTLNKAISSPCTEEEKKNVTQQKQEIQIQRHDRRYSQYAQTVVPSQPPIMSNNTTYLPATNTDRSNHNSNGSQQNKENILKRANSINILDNRFDFQQNKNHSSNNSNTNFETPSNIPLSGAAQTDRERRKESGRSHTINYTSNVNNNLNSLPQTGFDSQSNSALQTPKQPYTPQNMNSLNTNNNQNTNSNNSNKSLTNTNSSNSTNDGQTTSLSYRDRSNNHSNTLVEKYGINYKPSNLQQQQKENMYRNAYEKEKALSFHQTAPLSNLWNTVTTPTNGGVQNLSKQNSQGNPSGQLSAKNATQTIPSTPTSNQQNYFMATNIQVTSNYGAANQNTITNNNQNSLKQSPEEKKQTLSSIANKDKEIIAKIEENKDLTENEKYVLYMKQIKIKEAERAFVSKIDNFFAFMRKRALFANATLLNFWNSTRQFKLPSDFQCAILYCLCSYYYYGLEYLRKILFKETEQKVIKKDGFEVYQRSAEFQQTKDIISRDVLEAKQLFTDIEPFMINEIQLSQSPEAQEFIKFISSKSIKHDEYRVKLQQIFYKSLQFIDLNTIDRTASKGIHMTQIFTHIEDFIPSKQYNEFDFNKFYDDRFNNTTLEEFKVAINIFNQKYYALPNIK	Serine/Threonine kinase domain protein	TTHERM_00295950		1085	KOG0595;	312017	PTHR24348:SF22;PTHR24348;	PF00069;		IPR045269;IPR011009;IPR000719;IPR017441;IPR008271;		autophagy [GO:0006914]; phosphorylation [GO:0016310]		ATP binding [GO:0005524]; protein serine/threonine kinase activity [GO:0004674]	ATP binding [GO:0005524]; protein serine/threonine kinase activity [GO:0004674]; autophagy [GO:0006914]; phosphorylation [GO:0016310]	GO:0004674; GO:0005524; GO:0006914; GO:0016310					DOMAIN 75..340; /note="Protein kinase"; /evidence="ECO:0000259|PROSITE:PS50011"			XP_001013227.1;	EAR92982;	SM00220;	1.10.510.10;		I7LUG1_TETTS
I7LUG2	MQPNVLNQKQDNNSNNIKQEALNKAFIQKRTLMQKNIDFHMRKSGVKASFERGQQSQMLLFESFKTRNQYENESVDDVETFTIDQNRNNILDQERAFQPSKQRLNQLRFPFSQSQNCFEEVNKFTADQEVKNLQNQEIPAASQESKNKYKKESESNSSLQSSSKQSNEPKSQNVNKNEDKEDNKITVNPDRSPIPKSMLYSRRGSRRIPGAMNVSGAFARESVLNTTNNHAKDFTNDNKGNQLIGHKSGFFFALKMKQYASHLVSKLQSRRYNNLRARHLQFFNDKTIVPNEQTGVFKNSSNDDDSDEHEITSSLNLTKKISFFLKSVYVKLFSEQMKHYFQRIPLFLPSHTLKLLWDSLNMLSISYYLIFFPLRIAFGLGYEDSISSYFALGVLILDILVYLNTGFYDKGALITDRIQIFIHYLDSRFFTDLLSMVPFVVYNISSPDSNFLSDPYKFLESIISLLFLVRVNHLGQIKKKIEERFYQNKTLTHIISLFTLLATALYIAHLFSCVWIIIAEFRLSTQNTWMQLAKVDQETWIIQYLYSLYFLIITMTTVGYGDIRPQNDIEHLVIIIIVLISSGVFSFSINRIGTIVSQMSFEKEKLKETLQVINNYMNKKNINMSLQQQIREYLEYYLKESIMNDNETEDKIIDMLSEPLKRSLMIEANKIALKDSPIFRNNFSESTISKTVSLIQELRCTPEEILFYEGDIDDSAIFFVQQGKVELFIDSYKSNGEPVITSLKVFSKGSSFGETSFFTGAPRGISIRSIDFTTLLMIKRQEFLNVLKENAEDYENFCKIRDKIIFYKNFDDLGIKCISCNNKNHFLNDCPFIHYVADKEKIIKIHQLPSQNERSKTIPNKEEIELHKLTKYNTLGNLDDVLNYLGAFLENMKSYLEKQDWYDGNLEDEEEYEIYNQYDDDEEDEEEDKNQETDIPDINLKYLYQQKDPQQNEINRHEQYLNQNSLTHPSAIKENSFVPSQNLEKMSYKKDDNQFLQNPPQNVGETHSYKGYRQYNNLEVEGQRERASSNLGLNELSLTPSGLVLNLINPNPGNIRESSQKQENKKRSASNSNLNVNLNPSNPQILYKSTTLNDDYNQQVNPSASNIIPTPILSSLQNTNSINPLNSTPIKESTNNYSIKQSSLARANSLVRRNTKRKNTEKTARSTHKRKSTKKTIDSKMNIQASTSSYQNDRKPYKKLTIIRKGFQENQIQNTLLALQGMENILLQNKSNSNSNEFDMMKNFEIYFPHNNVDVVIFQIRKKNPHLYAKSKSFVKSPTKKLFGAMTMNSQHNRMSKMDMVLQKFLQSELEDEKDKESLVSASRQKSQTFVTHKTDHFKTPKQSDWQSRNTRINDKKASYNNSHNDILELQGSPIPNKTRAKSMKTIHQNSANNQDNYSRVLNNQNEDANSLQHTLHHDDIYLEPLEKQQQTFTHVQIGGQQSSMISSKVNSHNQILIEESSPKKNVSFQENNFRGSNLNI	Cation channel family protein	TTHERM_00296000		1481	KOG0501;	312017	PTHR45689;PTHR45689:SF5;	PF00027;PF07885;		IPR000595;IPR018490;IPR013099;IPR014710;			membrane [GO:0016020]		membrane [GO:0016020]	GO:0016020	TRANSMEM 360..380; /note="Helical"; /evidence="ECO:0000256|SAM:Phobius"; TRANSMEM 386..404; /note="Helical"; /evidence="ECO:0000256|SAM:Phobius"; TRANSMEM 494..521; /note="Helical"; /evidence="ECO:0000256|SAM:Phobius"; TRANSMEM 541..560; /note="Helical"; /evidence="ECO:0000256|SAM:Phobius"; TRANSMEM 572..589; /note="Helical"; /evidence="ECO:0000256|SAM:Phobius"				DOMAIN 679..792; /note="Cyclic nucleotide-binding"; /evidence="ECO:0000259|PROSITE:PS50042"			XP_001013232.2;		SM00100;	1.10.287.70;1.10.287.630;2.60.120.10;	cd00038;	I7LUG2_TETTS
I7LUG3	MISFKIEFLIRLKFCLLFSQLTLVNAIGCPFWIAGSSNYSTQIQTMILLKSDPQQDFQDIAAIVYYPFTVGIFNFAKNVKYTTIEQSEDVQFYQIDKDDRQNLQVSVIHTLDAKGRIIGWNSGNGSKQSTLQIPSQIQINPKSCLNSEELIVVTWDTSNLFVIDYSSSAISDSKITIIQLKKAQITQCVSDKANRRFLLVDSQGGFFAFDINSQLFQKLFQVENFLNFQSIYTTKNQISIAYASQNGSFYVSSYKNSVLQFQNTFPSVSTQVLVSQEEDFVILIGESNLFQVWSMKQNILVYQADFQKIYCDQRDANQTSVDSTIDFTFGSINQKNQISAVSKKYIFVYSLEEKSPLLFKNQALKLTTFKWMQAFVVEDQVVVCEEQSVSTLDLKTSKFIYFMDYFDKAESSYDVAVQIQIDSDFNRIIKVDKAGNIQYWSLFDNLLEKQTGFISHNTTFFIDKSINKLIQYQTYTIPGYALISIYDYIFGKLIENIINPFGQSNLQDFVLIQDKQNKLIIGFVKQTTQYAIYKLDNSLDHSLIFSGVLQNNGFIDGEIILLEQKQQILVGINGYLAFFNYYYSSMNSNQQINLQNNTDQVISYFYLSYAQTLISIKQQNIQIYQYDGNTFNLINNLNYNVGQPLQISLVDEKQTLVLNKGNQLCFINYQNYKQEIFNLNDQYVLFYTFDGAKGLLIAVLSNSKILVIDINTANTLNQIQIYSNEIQTVDVFTGKQLVIVAYNDGQVLLYNYINNIIQSVFNNGYHADIKYLDSKYNTLVLKSDTYMFTRTLTDNCLINQIVSPNKLNSFFIDVKSGLTLMLSNQIQLYNQIKQEYISSSPTSFDLTNSYIIYSIPSQNYLFVGFANVTSNQVIVYELDTYKQIGMLNHNVSQCVTINKFFYDEYLNRLFIGCFSPGTIVVWDLSRNFQLIQVFDQIEYTDRITGIVFNPQAQLIMFLGWTWWSKTMDYYTLNYRCQIEGLFGKFDYTNKLQILWDHNGDVRIFDYNCVNLGYISAHQNWIYQSLIDEQNLILTTVSKDRYVKTWSYKSLPYPNKMYEIQLQNPLYDGFLDKDNNYVFISDFNGYIYVLTYPQLVLIKQIQVTNSQINNLYLDSMHNMLIFGCLGSNTIGYYNLIQFMQSNAYTISYTQVGVMSTLQTQQGIIFYQEGNVVQLWDYKSKQLRYGFYVTDLDIDVQSEFILIEGQTSIAALLTREQTVFFDINTLSIINVQKQKCFRHTQIQGYLICSYVNYITILDVNEYIVFQQISIDKNSSIIELKAIVPLKSFFVTTTQGYVIGYSLNLSSQQLQFNQIFNLQLLSEAIVNSLFIEQSESYILIASSLNGQIAQIVLSQELVILKQQTLLLPGISSHAHILQYTNGYVFIKRIHDFSLSLMNPYDLTLIVQVTSPCIGYSYKLDINLDLVYIIQSCLGIYQINEFSTFKLVSYGRFTSTLLQNPTNPVFTPISNKIIFINKDYFFDAYTYQIQTYRINRLNQTITLLGIYSQNFWMFGKVADYEIFDTNENIYAQLILYSGFQIAQIQLPIFGQSICQQEITSDQFAQEIKSYLVSKQALSIMSSSNSQYVAPIFISNYFNVSFSDMSLISNNGVSLPLIKSYLIQNLQLNSTQFKNNENLMFLQYKKSLNLEENIFETNQQINNDYTQIQNVTLSNNTFNDIQQYCVLEVITQTLKITDFNIIQNSDFTNQNTIVSIKTISDFNLDKFVVSLNQGFYNLAVIQNQNQGALQNTEITNNDAVQALIITQSILQILNLKLLNNKSGGLNQLNSIVNIDQKSLVNIKNSTFKNNLANYGGSIFSSQSELQIEGSFFDSDQGLQQGGSIYSTYSNLKINDSQFLNSKSKNGGCIYFENGSLILFRIDAQNSQSGESGGFAFINQATQFQISNFSSQYCKAFSDGGVLYITHSNGNNSYIVSSIFQNSQALGSGGVILLDGSDIIISKSNFLNNTAGIGGVIRYFDLKPQFLIGKGNSQRDSCKTFSKNQCKSNKAIIFGDQIASYPQFASILPSKDFDVDIKNYPNITFNNFRSGQSNFELTIQFLDEFKNQVKQIDLQNQTLVSQISQELFQEISSYNCRIYIQQSSTFLQDQIVKIEGATLVDYAYYSSKKIGCFMNNFKITGVPSKSATIQLSLNGMKTLNSTNQFISVDNIDISIYFRSCQVGEYYNSVCQGCQLQECIQCLNGTYSLIYPQIGDETQCKSCDSQKASFCELNQIALRENYWRQSNNSDDIYQCDQVSNACNGDSTKGYCQEGYIGALCQSCDDYGYVWGSEYGKVSELGKKSIECSLCSSIQNNSFKQVLILLGILLYLVFLIIESQNSNCKMCQIRIISSLNILQMGVSQFILQSTVISKIFINQFYVISALKSSIGFTFPGLFQSLFTFPETTSQPILMFLYSIDCSLSQLNFGIPIQYLRFIYISIVLPCVFLLLIYIIINLIFIGVQYFMPDQYYYTQNKYNNANMVISTIIVFSYIASQNIYQAALEIIICEKFGDTYYMKSQMDQECYNTEHKFYILFLIFPILIAVIIIYPIIMLYVLCRNNSKMFDNTSTNVIRRYGYFFQGFKRNRWWWEFIKTWYKFIILFLSTYYNSQPQIQLTTVIFVQTIYFVSLILFKPYQDFQINKLEYKSATYVLLIFWVALFEQLNDDKMYLSFIFSVTLVLLFIMMFGQLAISFIGVIFRRNYYFFLKSKYFLKIFQHISSKLVNNKLWAQKYLYKNNFLLYNLLFNQEYDPYKVFNNWSKLRRTIQKGNLVKIQIENFQKLIDSNADKLKSPKSSFSNQFNNSSNSQINQNLLISKQLSDRQNRQRQRFNINQNKMNTKSIFVKIDQEIQN	Transmembrane protein, putative	TTHERM_00297050		2845	ENOG502SA63;	312017	PTHR11319;PTHR11319:SF35;			IPR011050;IPR011047;IPR015943;IPR036322;			membrane [GO:0016020]		membrane [GO:0016020]	GO:0016020	TRANSMEM 2310..2329; /note="Helical"; /evidence="ECO:0000256|SAM:Phobius"; TRANSMEM 2371..2394; /note="Helical"; /evidence="ECO:0000256|SAM:Phobius"; TRANSMEM 2430..2458; /note="Helical"; /evidence="ECO:0000256|SAM:Phobius"; TRANSMEM 2470..2487; /note="Helical"; /evidence="ECO:0000256|SAM:Phobius"; TRANSMEM 2525..2550; /note="Helical"; /evidence="ECO:0000256|SAM:Phobius"; TRANSMEM 2581..2601; /note="Helical"; /evidence="ECO:0000256|SAM:Phobius"; TRANSMEM 2607..2625; /note="Helical"; /evidence="ECO:0000256|SAM:Phobius"; TRANSMEM 2637..2654; /note="Helical"; /evidence="ECO:0000256|SAM:Phobius"; TRANSMEM 2666..2692; /note="Helical"; /evidence="ECO:0000256|SAM:Phobius"							XP_001013238.3;			2.130.10.10;	cd00185;	I7LUG3_TETTS
I7LUG4	MQTQIYQQQIPALQQQQQFVSIPLQAHDQFGKSLQKGFSTTQIHKAPLPPKLGKPNKNMIEQNNDALISNGQFRIGNQQALNDNKYFEIKYTNQEPSNHVNQYHWEQNYNQNVNQENLLTKYSQANSQIRSSNYISNPYVITSSNIQILPISIEKVNSVKGLIQSESISTPIYQPEQNISPISKMSLTNNQMPQQQNIDFQAGQYLQNLQDQMKNQIQPIRQEEINTQQDKLKRSYSEYLPKKENNLNEFKQFQIYLSKVTIDPNDYLNFQTSNISENIKESSQESELKIDLKYTNYIDGGGSPFTLNKNPQKPNFFKTYEQLQKQDESQKGVQSFQKQSQEYQKQYNENEKILQPPRKTSVQCQRLKDNNTVTILEIEDYGNYQSEAQNQENQKQENNIQGVQQKNFYNTTNLEKFESFGKLNFDNEGTNQPDQQVKYISNDIPNYNSIVNYNSNGNQDSLIAPQNNNLQLPQGLNLLSSINSNITGNEQSPFCSSFIRQSDLIRKRMNSTDDPQVFFNQTNLHNLFSNPSSTKNARSESNAINIIETHSINNYNSQPQSQLQGQKQAQSNSIQETNEEYTESIVIDQIKNFNQKSIKDTNNSNKIKQDLNRPSLPKPLTNKEQSLFKSKSTENISQNNNYNLSQNDNKSYYLQKAEQILKQLGQNPSFSNNTNITISSQNIANPNLYLTIDEKQSNLTNNMQNSVNQVKLLPKQENTTNLIDSSSCTTERRKKNINQIVQKCVERTQNLIEKLKSKSKKQQLQKYTNILNQAQESPKKIEKSKKHEEIRQSRQKVDELVNEALYRSRQVIQRHFQSKNLAGSPPAQTYDQDEQQDYQDNQVNYNTNYQFQHTQLNYDQNSAQSKDNNTFGYSSNQNKEPLSPNTNLQFQQNNLSDPYQQMDYQIRITPIGSDQKSPLQNEDHQLNSFSKENNSISFDIQAGNSGKSNQLTSQENLSPFKQNLQSFGSSNKQKEESTYINNRQQKQIAYENSNQNFIFEGVLDANGKKQGYGILRNKQNQMVIYEGEWVNDLFDGQGILYNQFPENLQNSFSYSDFNKISNYWKVYEGEFQLGLKNGSGTLVFTNEEKYSGKFINDKVNGEGVFYSNDSKKQPIVGLWVNNILSKIL	Kinase domain protein	TTHERM_00297110		1128		312017		PF02493;		IPR003409;		phosphorylation [GO:0016310]		kinase activity [GO:0016301]	kinase activity [GO:0016301]; phosphorylation [GO:0016310]	GO:0016301; GO:0016310								XP_001013244.2;		SM00698;	2.20.110.10;		I7LUG4_TETTS
I7LUG5	MNYENAIQLINDPTFLRQENNIHQIIQLIQQAGLQQNLKKNSVSLVTKFLQVMCAQKDMKKKIFLDSLLESLKAIQLATKKGLKIDMKIIIMKIISFAGDNSFIDEGLLLSKYYYYQQKNPSCFYYEFSKTNPRWNLTDLEADIIKSTDDPKDKEKNTYVLISRIKLLQRTVGGFSSYYEETKSNLQLASIVISEKDSYFKDYIFLTHKMIINALKGNEKIDQGTICSFYFYHLTQENITIDQFGAMLVDILNLNKQNSFQKNMIHSIIVDCIQLISNKSSKKIYTQIFENKIVINMIEVLCFQLEDLQLIEKIALYLSEIPYNQKIQHISILLKISSALKEEKQAIEENNFQKSQLQQKQQQKQLFKYEQQQNLNNFSFNSDQESMTIVQEQLSHKNQNTNASSLFTVTQPHMNKNQKSNNNGKSKSRRSKSKQRISNTQLEKNEQIKQNDQFEDTTNNNYNQNANANIENQYFDNKENIFQENFIQIAAPANALQQQVVLKKIKEEDQFYRLCEDYQELDIKEVGGIQVMMAYKIFNQIQDLKNIYFNSKLNNREILKELEKPKSNSMMSDSTGAQRKNIQNDIIDQDLLNILIIQNEICELINEQEINRQEIRCQNLFYIFTFFLSMIEDQDNIYFNYKRNRRKGGNSGYQVISVQIKLLVEDMFKYHRYQNIDKIDSKSSKGRSFRTLPEYKQKMEEIRNFQMSYTIKCSIALFKNNLDIHVSQDLVDTIVENLDFEDLDLIHTLILAFAQQENIDLNKKLSIVADRSIELFISMHNFQNDCQNIKESQRLVSSVQKEQKAISDLQKLMKKLECTCVINLVYLHHASIDQKIRNSHIVQCLNKKLNEFKECVLKNQIDSQQLYVQIMMETVCKYMFSKKKKSQQLKKLNLQGVFEEIGNNFSQILSWNEKNLLEQLGFFIQYMEFSDFCITQMQRDKNEFGTEESIEMQKNLNIIRRMTVKNLESFHNVDSLDVSNEKCFNKVLIQVLTKIVQIINTKFNIQKSALQISFKTINLKLTLINKIICLILENKLKDTASIQNLTAIQVLYESSTYYNQILLMLLEINEDIYYILQHNTGSNQQNWDLQHTHSFIVNFLLASENIQGSPLIPKFNFLRQNLSWREVKQFLHTLKYIRELASYFQVGILQANIIVFELLLLRFLNYEGQFLKNTTLDFHEKDFSELSSVSQEYSIGFQSDKDIKEDSFFKFIELRIEEKLEEYIQVLHQNQKSDEAKKLLIYSKANSKIEDIQSWLQEIQQCLKRKRVSCGKLIEKNTNQIKYIIHEINVLRIENNKIASFQPDNLNEQTTKIHYRDIMKEADEIENEIESYDRNSISSQNKQILKLDYIVLSLRMHIYCAQYIRNSNQSYFSTQLMEKAFKKLTSICFEKAVGNLSDIYENYSLQQGACQMYHAAAKTQQEISAQQSQIGFIINPFTKIQTLVNNRKYSSSNKILGDLVEYLNIGNGFSYFKNTGSKRIQQLLIQCLKLYCKNQNSLNCFNNLKYYGKLLQITSIRFLVLHEFLRIQTILKDYSDFLRNGVLIDIIGNLLLQKQFNLQTLHNLFSKRKSSVINMQLSNFIQSLNDKLLTQDLDLRSTKMYKISMQYMISLFTSSVRINHKNLESEICEMIFFSKKKFYFLNPQLHQNLQENSEMSRNGSVEINKNKKMISRNQNQINDSKLNKFPSGVCQLFYNILSIDKNNSKQQTYFIVNEDFCSHIISHKNYYSFTLRYLTLMQSLNLLSKITDCRLSMSENSNQSKNPTVLCDEIHGNFIALINFRQLCQLMHNSYLQYNLTYAKQFFYLYHKFDETIKELLREIPYLIQVYQNNTVVKNCSCLPSSQVKAPLFLDGSRQLITESFALDASYMYKKMLVNSQDLSEQQDAILLEQENFEEPDSSMKQSSSMSSDQSEQKLQNQQNKVKQKNNLMMDETETAINSKQLGQFEKLSSVNSIQQAQINFEFKRLRTSMRDFSISKYAKSDLTQVLQKSFKYSRIDNFSQRHYQFQQIKLEHDLIILNFIDYNNERAIQISKFNHLNQNYSNFRINSQSQTNLFSDYINDIKRILQNNESDMRNDEKKRKSQVDPNNWWKSRYSNDKQLEKILSQTQTILDYHIFLFFGSEQTEREKKIMQDILVRINQCEQICIANQPNDQCSLFEKHILIQEKNNLIELLFSLIKCSLFITLNQTKLKLIFELMCIQNIYLQYLGFQSQQQLFSEICKLQNEYQKSYNPSQRKPMMWILSENLLQAPLEFMNCFSENNQTFYRIPSLQYLYENYTPNNSVNFSNNYYLLNPSGDLVHTQSKFQHKFESIRSWEGASGFSVSTKELQKVLKNYQSYTYIGHGAGELYINQKQIQEIKNIKSAILLFGCQSARQAVQLEFNSHQYEVTGNSLYFLMNNCKVLIGSLWDITDRDTDRMVLKLIQIIEKASLKKPIDFSQAFLQSREECKLKWLNGSSFVCFGIPTQFHMK	separase (EC 3.4.22.49)	TTHERM_00297160		2470	KOG1849;	312017	PTHR12792;PTHR12792:SF0;	PF03568;		IPR005314;IPR030397;		nuclear chromosome segregation [GO:0098813]; nuclear division [GO:0000280]; proteolysis [GO:0006508]	nucleus [GO:0005634]	cysteine-type endopeptidase activity [GO:0004197]	nucleus [GO:0005634]; cysteine-type endopeptidase activity [GO:0004197]; nuclear chromosome segregation [GO:0098813]; nuclear division [GO:0000280]; proteolysis [GO:0006508]	GO:0000280; GO:0004197; GO:0005634; GO:0006508; GO:0098813			COILED 1315..1342; /evidence="ECO:0000256|SAM:Coils"		DOMAIN 2285..2381; /note="Peptidase C50"; /evidence="ECO:0000259|PROSITE:PS51700"			XP_001013249.2;					I7LUG5_TETTS
I7LUG6	MIGNINSINHNKKKKLHQQTHLLHHKFLNGEGDYGLSQTHKYFPLGSKQGVINYMKEEYNTHILDIEDEYISKLIEKDQGNDYFISMDGNQREKISNERKDTGYIPLRYFYEMMKPFEAKVSQLLQQLFTHSALNNEEFQVIINNLQIHPAAQKQQKDNFIFSSKFYKRQIRIFDALKQMLIECEKFYASYNDDAQNQAKGINYLESRNKILGLLDDTIPYINTIFYGMLKGVKKSQSKNNKNLISLRQQDIFQEEFAKSMNNISNISESINLFLRMWMGIVNTDLSQYITMSNGVYLDMALMKANIQEFIEIRSVAANDFYIVSSLNDPESQLFCKISKSCLLPIQTINSNNNNQNYDEQLIAQQMQNQDQQNNYQNQSIFDYLYSYQNYQGNPYETSSEQESQKQLMHQMIKNFMQDENMEIETSSLSSEKLFESIRESFIQLYNLDENSEMFYFDENYVQVNTIMEFEKTRLIKIVINKNQHNQKYLQNTDLNTNLMNFNPQDFFQQQRPFIIGISGSTRSGKGTLCSHLQILYGAKYICQDSYFNYPLIQSTLQGNAECKEAILWDQLQADIQQVISQNEYKVLILDGFQLYNHPNVLNMCDVRIFLDIPDEQIYIRRMLTKPVKESYFWKYIMQEYSNYRSNCLKDNAIMVLQSDQDQFTLFFLTLQLIQMKLNIQINSSSTVIQ	uridine/cytidine kinase (EC 2.7.1.48)	TTHERM_00398050		690		312017	PTHR10285;PTHR10285:SF70;			IPR027417;														XP_001013980.1;	EAR93735;		3.40.50.300;		I7LUG6_TETTS
I7LUG7	MFKNIDLFGKQINLRFQKKQTYQSNFGSFITLLIVNFISYRFISILIDTIQGSIPQVNYSERQVDDPELFQTNSISYPIAFAMEDPITKNYYIDETIYTVSAQLQSKYLIYNQTQIQYNTVWEKKNITLQPCTVQNFKNPENQRYYLALNYTNMYCLPPKTNINIQGDFNSPVFQQIQFFVSKCQINCKSEEEINYYLMKSGLGLQLSDAYVDANQYENPFKIFSRDLYFSTSLLMPEDVLIYIRNNYVYSNKGLIQTATKMQKYPQFNLLSIMSEIGGLTQSFLAIGFLIQWDESCEQLEDASLKENKTIFNKKNEENSQNIQFDIASDKDKTFLSNASFIKLRKNKSLLCNDIQLIDQEKFHKNVNNDVKVKTLDNSRVSQKEIKDNTYSLSQNLEQKQFLNSILQNNNKSGEYLQRQMPTCQVQDKKKQEKQTGQKDEENYLKQKKKIDKNINKLLQKQTKSMEMSFWQYILSYICPFGRLKQKKEIIDYSIDKLYQNLDILQILKRLIEVEKLKRLLLDQDQIKLFDYLPKPTINFSLTSKKLQKQIQQQDFYKNQEINLLYQDDRSELQKIKDAYEAYKKILAKDDFSNLDQKIIDMIDKNIVDIFEVQQELNISDVQIPQQQSIYGQQLQDVFQNSPQSVQSQKVNKNNSTEIKQQIFPQSKTLINNQQQLNFQNYSQKLIQMQFQQDQITKKTNKNFDFIINDDQSSQGEIAKEDINNNLLNQTKDITFLNPFINKLKN	Small GTP-binding domain protein	TTHERM_00398100		746		312017	PTHR31398;PTHR31398:SF0;						membrane [GO:0016020]		membrane [GO:0016020]	GO:0016020	TRANSMEM 21..43; /note="Helical"; /evidence="ECO:0000256|SAM:Phobius"							XP_001013985.2;					I7LUG7_TETTS
I7LUG8	MYKSSAGSIITLLIIGFIGFRFISIVLSVFYRENPSLIFTERQVDDPSLFTATARTFPLAFALEDSNNNFFIDEQIYTIQAQLQQKFQVYNKTSLKYDAVYKMMNIAVLPCTTENFQNPDNAKYYLKLDYKNMYCFTPDYQLDIQGDFPSPVFSQIMLKVFKCKTNCKSDYIVDKYLKKIYFGLQFSDAYVDITNKDNPFQMYSRDIFWPISSQQQKDVTLYIRNNYVYSDFGWFFSDVKTQRFPSFSFQNIDVFPVQNQGDYLLSVTFRFEKQQENVYRRSYLDFFGIISQIGGFANTLFAIGFLICHRVSELQLNQNIISQIFSYKESQIENNKQQEISEATEQKQDNQTQQPPLEYQTQLKNKNNNSEQKQEMNQIIQCIQENTNNKSICPHSQSISNLNRNLQKKEKLNQNISNFSKKKPTFISKLNSNQEISKQNNLESQNFSRIFILNKYLQDETPNQSISSITNNNSPNNQNKTPQNMNTKEEKEFTKLFNQQTNSMKMSVWEYFLSYICPFGKLKKKKEIIQYSIDKLYQNLDILQILKRLIEVEKLKRLLLDPDQIKLLDYLPKPTIDLDLILDKQSTENAYKNKEVNLLYQDNRCEIQKARDAFEAYKKIKHKQNFTLLDKKIIEMLDQNLVQIFEAQQDNLSLGCIQNKQNNNIKQKTQNSSPFLKLQNEKNKNVDQESQQTIKIQETTNFFASQYDNPRPFEFNRFQSTQQQSINNYKDSFIENQEFAFQQNCNSDSEQGEIAQEDFRNNIPDQLQSYNIC	Small GTP-binding domain protein	TTHERM_00399160		773		312017	PTHR31398;PTHR31398:SF0;						membrane [GO:0016020]		membrane [GO:0016020]	GO:0016020	TRANSMEM 6..31; /note="Helical"; /evidence="ECO:0000256|SAM:Phobius"							XP_001013992.2;					I7LUG8_TETTS
I7LUG9	MGDKQADDSANIRVICRMRPLNSLEKSTGGETCIEYDEKRIFCKVIGTEKPHEFTFDRVFGPNVAQKDVFEIVASPVIESVMAGYNGTIFCYGQTSSGKTFTMEGPDDVNQETKGLIPRMMDRVFETILNSSEDLEFQIRVSFLEIYNEKVQDLLDPDKNNLQIKENKARGIYVQDATEVYVTSAIEMNQVMKTGSSNRTIAATRMNERSSRSHSLFYLQVFKKNLQNDTTTISKLYFVDLAGSEKISKTNVSGQQLEEAKNINKSLTCLGMVINALTSNGKEHVPYRDSKLTRILQESLGGNARTTLVINISMCSYNDKETLSTLRFGFRAKSIKNKPKKNEEKSAKELMLLLEAAESKIKYQEEIISTLQLQIGGDRASIDTLKSQDGDRKDSLSRPVSKIPKGEHQEQSASMKLLKQHIELVKMREKIDNFTRQLNDQEMELSNKQNEILTLREDKDEFEKKIQEQVIINNDMQKEFQEVINEERASKNNAIQDITILIDQFRRLKSDLSFVLISEKASTFEQAVNISEKEEGKQLDQRQGEQTPKEIKRLTSDTKDSIDKAVEIIEKIAQKYNIDTGFENMPTSEQTIQIDEKKNENIIDKTFQLPKVPILQQITFSQPSNEDAQERLSVLLQNVKKNNITSSEYKEYLSTEEDDIRLQTTESESDYKFMNEDLDKEAADIIVERDEEQEDYENLIQRKDTENDPINQVNKNIAQIMDQINQNQQESKIEEQLLSLQETIHHQNEKIKNLNELNLQAQNKVNHYKQAIEKRTNKCKQAILQQRKFSKEKINKLEEIISTYLGVFEQMQKDFNSKKVVYEKQIMEKNIQINELNEFVEDFKRNIKNKTPHQTISEQQVKIKELLKERKQLFSEIQRLRKENDQKDDKIKKQETDLTCARETYLKSGLPSSQAISDHSPLNQVVFTKSNDNLSQCASVRNAFINYDQNYQNRLQNERSGNNSMQNSGSIHGSSQLALKMQYKNMMRGTAIRGGGGSKSNFEKINNLGFQLVEEDELLERNSSKYSQLHSFTEENSSPLQGKNMKIINTEEEDSRPQAFNLHRSAHKFQQKMKIKNLDQDQDSSSSSQSKLSQSSKLISSQRGQITQQQTSQQQIQYSQLQQQKEKKEENTQETGFINRIKQFFL	Kinesin motor catalytic domain protein	TTHERM_00399210		1146	KOG0240;	312017	PTHR47968;PTHR47968:SF58;	PF00225;		IPR027640;IPR019821;IPR001752;IPR036961;IPR027417;		microtubule-based movement [GO:0007018]		ATP binding [GO:0005524]; microtubule binding [GO:0008017]; microtubule motor activity [GO:0003777]	ATP binding [GO:0005524]; microtubule binding [GO:0008017]; microtubule motor activity [GO:0003777]; microtubule-based movement [GO:0007018]	GO:0003777; GO:0005524; GO:0007018; GO:0008017			COILED 340..374; /evidence="ECO:0000256|SAM:Coils"; COILED 424..479; /evidence="ECO:0000256|SAM:Coils"; COILED 675..800; /evidence="ECO:0000256|SAM:Coils"; COILED 856..897; /evidence="ECO:0000256|SAM:Coils"		DOMAIN 11..335; /note="Kinesin motor"; /evidence="ECO:0000259|PROSITE:PS50067"	TRAFAC class myosin-kinesin ATPase superfamily, Kinesin family		XP_001013997.2;		SM00129;	3.40.850.10;	cd01369;	I7LUG9_TETTS
I7LUH0	MLSRIDIFGSEILLRFDGKQSYQTQLGSVVTILIVGFIFFRLVFIVLDVFQRLNPQVIYNERQVDDPAAFNATSYSFPIAFGMEDPVLQNYYIDEGIYTINATFRQKFLIYNETTQNHQTVWINTDLKLKPCTLDNFQNPSNRNYYTQLNYTNTYCLPPDFNIALQGDFPSPVFSYLQLTVYQCSQNCKSQDQITKFLNKANFGMQLSDTYVDPTIKDNPFKFYSRDMFWGTSPQLPKDVYIYLRNNYVQSDFGWFFSDIQTQKYPSYSYQEDTTYPPNSQKYILRVMIRFEKQKEGVYKRTYQNFNSIISEIGGFTQSLLAIGYLFCKKFSKLKLNLELINQSFNYDETSLENNQNDQEDKSVQKQQQFDQQQNLTNEQYQNAIKVNEERFKSLRKRNFLKQSSNENKLKNQNQQDQSSLSPTINKISISNNMQQHSPATTGQNVNNIKNDKQQFNQSNINKMGRDKSKTNNSNTLNSPDEQSIFSDDSKFCFKRTNTVTQRKKESQFKQMIEKKTNKINVSTWEYFKSLILPTQKYKKKKQIIKYSVDKLYHNLDIFNILKKLVDVEKLKRLLLDQDQLRLFDCLPKPTIQPDLALKKQSSQIWDQKNKEIDFMYQDERSEMQKLSDAFQSYVNITQKQNQGGLDKKIINLLDRNLLQIFQKEAEERLNMQTIRQNSESAKFNIYDQFLSQSNIKQPQKVFQIFQQQNQIKSDSILDANSCNQSDLSSIQDEFMKVEVQNKINQTSQVKDYFSNQEAIKNSQQIVNNNCLKQEKQNKPNQFETKNNQLNKI	Small GTP-binding domain protein	TTHERM_00399300		793		312017	PTHR31398;PTHR31398:SF0;						membrane [GO:0016020]		membrane [GO:0016020]	GO:0016020	TRANSMEM 26..47; /note="Helical"; /evidence="ECO:0000256|SAM:Phobius"							XP_001014003.2;					I7LUH0_TETTS
I7LUH1	MNQYLEQALLDNESRQFLFKLEIKIIKYLSEIQKAEKGNEDGVQYFNLKSFQKKLIKTMTEYYNLNSKSIYVKVVVQNAQTEGDDQNSNKQKKKKKQGLLLFRSKENLNAPTPALQLRDYFTSSQLQIHNEIVNQRKQHKKNKKSEKKLANESENENENCSNSVGKDEDCSLSSASSNTGIHSKDESSNSSRQKIEVYEDNNATNDKKDNFLPSLNHILCLNQKQSHHQNNQDFDFENWASNLVQHKFLLRKQSETFSFIVFGDENEAQSFMQQANQEIQKSNIELQIIPLTKIDRKLFKDSLKNEYLDQTIQKPKGSVEVANRIIFGILGERKEIKNNSGDILKRLVNKD	Uncharacterized protein	TTHERM_00399350		351		312017																		XP_001014008.2;	EAR93763;				I7LUH1_TETTS
I7LUH2	MKIIRLNDDHNRRTDVTICQQQYTDQIQKESKQLCNICQKNLQISQQLINNNNTQKKIKTKRKASFCCQNKQTGKKQTKHLYQNSKMGGKESKLLCCPNSSVNVSPSSQNRKSNRRQSFQSDHYQNVEDYLIDRSSTHDSISQKISFQPLFFDFNKCSLTSQSHLEKGVQQRSDSKDKFNKFDHLIEYITDFFDTKPYANPYSSMLVQSQLQYQSQLHLDLKEQYERAFIESKEPSELTVYLKRGQTNNTKFYDQVNEYIFQNVKNLDEYLERVEVKLNDQMDHQIESSQILYQQKLKEGLQLQIIYVIFKKLNYQKSRDLIYLKIHKRIDENQCIQVYQSVQIKCEQNTLIDSDSDQTIANASPGVAAIANPTANNNVKQPIKKQKTNGQKIRKVSSSSNVTTDEKYERAMLYMGGKKITFVPEKNEVHLQELQSLDMKIDTPHIFQKEVIIHHSKKIFEKIKNTLNQQSNQ	Uncharacterized protein	TTHERM_00399400		473		312017				IPR023393;														XP_001014013.4;			3.30.530.20;		I7LUH2_TETTS
I7LUH3	MFNPFSRKDSKGEAHQNRQKAIEKLSVLQNKQDAFIAIKELEHNLYKHCFKKCLKLDDQLFQDEERDCLTNCNAKIAQFLQISKDNFSNVEQNIQVLKQMVKGKPSI	Mitochondrial import inner membrane translocase subunit	TTHERM_00399450		107	ENOG502SX7B;	312017		PF02953;		IPR004217;IPR035427;		protein transport [GO:0015031]	mitochondrial inner membrane [GO:0005743]		mitochondrial inner membrane [GO:0005743]; protein transport [GO:0015031]	GO:0005743; GO:0015031		SUBCELLULAR LOCATION: Mitochondrion inner membrane {ECO:0000256|RuleBase:RU367043}; Peripheral membrane protein {ECO:0000256|RuleBase:RU367043}; Intermembrane side {ECO:0000256|RuleBase:RU367043}.		DOMAIN: The twin CX3C motif contains 4 conserved Cys residues that form 2 disulfide bonds in the mitochondrial intermembrane space. {ECO:0000256|RuleBase:RU367043}.	DOMAIN 35..82; /note="Tim10-like"; /evidence="ECO:0000259|Pfam:PF02953"	Small Tim family		XP_001014018.1;	EAR93773;		1.10.287.810;		I7LUH3_TETTS
I7LUH4	MNFQSSQFDGILVPAFKQLSNFHNLTIFDQLVAQVLVAQEVFSFYFCDKENSDDYELFLGGIDFSYYSTAYKYYHIFSKLGTLSLLNLKLNIAIGNSSSFFIYGISVVLNLIIKLFPSKIDCTQINTYLKSNQKIPLKSDMSSLSSNDFFKQIKK	Eukaryotic aspartyl protease	TTHERM_00399520		155		312017		PF00026;		IPR033121;IPR021109;		proteolysis [GO:0006508]	membrane [GO:0016020]	peptidase activity [GO:0008233]	membrane [GO:0016020]; peptidase activity [GO:0008233]; proteolysis [GO:0006508]	GO:0006508; GO:0008233; GO:0016020	TRANSMEM 92..113; /note="Helical"; /evidence="ECO:0000256|SAM:Phobius"				DOMAIN 3..81; /note="Peptidase A1"; /evidence="ECO:0000259|Pfam:PF00026"			XP_001014024.2;			2.40.70.10;		I7LUH4_TETTS
I7LUH5	MIQLVLQLNLIKLNRRSSHSFSRSRSSSSHSSGSNYYLNKNFQLSKHFSQFNCSIFICSLELREEKIEAEAKVEEGLQEAAKVVVEKIVERGMEKTNSSYRRRKISESQRKKSTKNDRNPKKAALVKIRNQKIKKERILVYLLKNKPAREQQKLHLFIKKIITESINQFYKNLIKKIKIFKIKKALKWGERIYLEQSQQQQEEK	Transmembrane protein	TTHERM_00399570		204		312017																		XP_001014029.2;					I7LUH5_TETTS
I7LUH7	MIQVIKNLKKIVMEDLEEGKQLTSIQKSQFYTSIQLIYIEESLIQQAYKIKIFFYIFTLDSEYFLEDETHQEIVTLIQDFLTAISQKVNKQINHFNFANVFLSFFLQNFKKKKQKQKQQKR	Transmembrane protein	TTHERM_00399670		121		312017																		XP_001014039.2;					I7LUH7_TETTS
I7LUH8	MYISNTTFGYCQSKYLGGAVYGVQLISAQNSTIFNCESRIGGGLYLYGNVNVQELNKIDFQNNKGLLLNDNYSNQIQKFIVEEALEVFSIGKEPLKLIPNQKYLYPGLTYVFRLSIVIDNKKYDQFNSYNSFGNIYSFLFQPSENYLSSTQAGLEAMYYPYILWQATNIDFFGNENTQLKLETVISSLQFFYLNQEYSIQNGCKDQGMEKIFISMYQNRFSCQYCDNMKVGYSSTCQICHQDYFKECYANYSNLRESYWRSSYSVNPSDIEYCSLNPSSCLGGVGIQNELCHEGHVGAQCLDCDIKGIYWDDQYASQGVFQQDNKTYFMPFIYLNWVFSLQEEL	Dual specificity phosphatase domain protein	TTHERM_00400720		344		312017																		XP_001014045.2;					I7LUH8_TETTS
I7LUI0	MNKILFIPDQQNKNLEENFQNLKQFIHPKKETIYQLLLLNSENIDKNQLENINLQKSSFFIQFQYKKKQNNNNNNKSIIVFNEKYIEQTFLTEEDMGNGIYQSNYKVNIWNVILRKQEKLILVAIFSFDQDIINVKVALKIQQDKVFDLLCFFGFLLIIYKFVKYCQEKFQQNLNNNLQQNQSMQSRNRQQIKSLQDEALDTLIYNQLQSCKAIEMVETQQNQQECSICLEQYQAQDEVYKLQCGHIFHKNCINLWFKKKNYCPIDRIKILHHNSIVACS	Zinc finger, C3HC4 type (RING finger) protein	TTHERM_00401820		280	KOG0800;	312017	PTHR45676;PTHR45676:SF165;	PF13639;		IPR044675;IPR001841;IPR013083;											DOMAIN 226..267; /note="RING-type"; /evidence="ECO:0000259|PROSITE:PS50089"			XP_001014056.2;		SM00184;	3.30.40.10;	cd16454;	I7LUI0_TETTS
I7LUI1	MIKSTSFFLSLITNFKNYILFALFLFSFQKYNQEINKQIEKLFKLTFVFKYISKKYNNQKIVNNFDNQKQKARCKKIVLKKKAQHLITMIVYNLNKINEIDRSQLKSIGFELKFKGIGDKGCSEIGKWIGSCEVLTDLKLQLKDNQIEAEGFNNLIQGIKQANNINNLQLLLAENYAKIKGTQYLFQGLTECKNLTSLNLDLETNSIKKNGLQVIYQFLPQIPNLKHLQINLDNNDMDSASALSLFDAIKNCKNMSSLHINISEAAFSNQKYQPLCLKIKECQRINTLMLKTNVQYFMGKSKCNKSLFKMKRLVKCQFYY	Kinase domain protein, putative	TTHERM_00401870		320		312017	PTHR24113:SF12;PTHR24113;			IPR032675;		phosphorylation [GO:0016310]	membrane [GO:0016020]	kinase activity [GO:0016301]	membrane [GO:0016020]; kinase activity [GO:0016301]; phosphorylation [GO:0016310]	GO:0016020; GO:0016301; GO:0016310	TRANSMEM 7..28; /note="Helical"; /evidence="ECO:0000256|SAM:Phobius"							XP_001014061.2;			3.80.10.10;		I7LUI1_TETTS
I7LUI2	MSDVIIIKDRRGNKIGEVRLDLSDKNSNVLLLKKEISKIKRIAPIRQWLTIGDDENKTILDDNKRLLTTYPVVKNGIEVVVKDLGIQLGWTTVFYAEYLGPIIFYGAFYLIGRSRGEMTTSQNIGLTIGVLHYVKRILETLFIHVFSRDSMPLASCWKNFLHYWIFFGTFIGVEYFMYYKDPGYSNLTKGIWLGLWALFEFLNFQCHKTLSNIRTEVPSKTLEDGSSVNKRRKIPTGWGFDQVSCANYLWETLAWVAFSGFSRCYTSYFFTAISFYQMFVWALGKQRRYKKEFGKEFPRGRKAIIPFLI	3-oxo-5-alpha-steroid 4-dehydrogenase	TTHERM_00401940		309	KOG1639;	312017	PTHR10556;PTHR10556:SF28;	PF02544;		IPR001104;IPR039357;		lipid metabolic process [GO:0006629]	membrane [GO:0016020]	oxidoreductase activity, acting on the CH-CH group of donors [GO:0016627]	membrane [GO:0016020]; oxidoreductase activity, acting on the CH-CH group of donors [GO:0016627]; lipid metabolic process [GO:0006629]	GO:0006629; GO:0016020; GO:0016627	TRANSMEM 93..112; /note="Helical"; /evidence="ECO:0000256|SAM:Phobius"; TRANSMEM 160..178; /note="Helical"; /evidence="ECO:0000256|SAM:Phobius"; TRANSMEM 265..284; /note="Helical"; /evidence="ECO:0000256|SAM:Phobius"	SUBCELLULAR LOCATION: Endoplasmic reticulum membrane {ECO:0000256|ARBA:ARBA00004477}; Multi-pass membrane protein {ECO:0000256|ARBA:ARBA00004477}. Membrane {ECO:0000256|ARBA:ARBA00004141}; Multi-pass membrane protein {ECO:0000256|ARBA:ARBA00004141}.			DOMAIN 193..283; /note="Steroid 5-alpha reductase C-terminal"; /evidence="ECO:0000259|PROSITE:PS50244"	Steroid 5-alpha reductase family		XP_001014068.1;	EAR93823;				I7LUI2_TETTS
I7LUI3	MSKFDNDYQNIKNDILREINQSQFQQRQEILKLQQMIIDREDKSKEMELKVNSFDNKMVSLKNLLMSELSHTKENLLQEPKKIMRDFEINVKHIYDMKFKSLEAQFIGIMDEQSKLNRLTQLDQTKRQEEIQDYYSKLERFVQQNQDKLDHKLGTTIQDILAKFNKMEDTFLELFKQKEKLFERMNLGYEHLFSNQEIIESTIKKIIYTLDRKADNLSVRTYLKNIKIDLDTKFEDFQNSLAFPRGIITNGTYLQDKTNQSAVLENLNTINISELKPSESDNQLNKIIYKINQQNLTIKNIKENYHEHEKRIDHLEEITMNLKLMDQNSQVNQLLNLKQRVPVLHSDEYHINQTPNNQKGKFQSFNHSPQIDNSYYQNIPTDSKSIHQKSDIKDRDQFSQNKQGNSILNEIFGKKNGDNRDSKSNQINKSDHSRNLIYEAFDQTVSPQQNKLDHQKNKNEQIQNNLRQNNFMQAPSSETIEKNEKLPQQLEQDEGEQIDFAKSKLNNQNESLEKLKLVKSVAQDRMTSTNVQNRMRLNFDQKQKLKSKEESQNKTKKEDSDILKEAQPLDQGFIDVGEDFLTNSLKKSLGNKDNDTQKSNNQNKRPQLQIEEVEQMSYKNKNNNQNIKQTVSPPPEEDQEELITGGGIRNLLNKSKNRNESKDDSPIKNSQYNKKNVSNFSNLNEIDLLNQEYKNQFNQSNIGSKSSSLDNKFNQNKVNYQTMQNNSNLYRQGEYYDQPNSQIFENPLDKRNPLLKKQGEMSNSSIMRGNKSNLSNKQNDLPPLNIKSTKEINKSKVLPQRNQLNKGLNQQGNLNNKFGNQYQNRGPVDQNNQYYEEDEEVVYQIDEDGFLMDEAGEYLRDEQGNFIRLTPDQLDNLRDQNLVVEEEYY	Endo-1,4-beta-xylanase xylA, putative	TTHERM_00402000		889	ENOG502T0Y6;	312017													COILED 291..318; /evidence="ECO:0000256|SAM:Coils"; COILED 498..525; /evidence="ECO:0000256|SAM:Coils"					XP_001014074.2;					I7LUI3_TETTS
I7LUI4	MAATTQDYGLIENAILNNIQIIKNDFMLLHQRQKGMINQLENDFLQAIPEKIKNMSVADFLYKFDGDLNKAFCQLSVVDLNLSQTLSNASTLPLQNNTNFVSNNNKLIYSQVQSSSFMENFPKSNNYNPINSSNSKSILKNSKRKRNEYEQNQKKLLNNLYQTHQNNYSNNKENFSQNGTSQMHFQQQSKQNTAKKNNNTNNNNQNQNTTSKSGKKIWKF	Uncharacterized protein	TTHERM_00402060		220		312017																		XP_001014079.3;	EAR93834;				I7LUI4_TETTS
I7LUI5	MISSCAFHPENQRETLCLSLQCKHKGLICQQCVQEQHNGHYNLPLKQFQECLNNNQEISEVSQMLIQEIKYFQDDVDNKYNSLVSNLIEIQKKFNQEIEALIKLHSFNKDYSNKILNKIETFLENIKSFCSVNNEKQLSDLVTYFSLMVYQHEDSSFENNFKNHLEEMNIKSQTIKTFFNKHEIEILDNCKRIEESIRELMCSEVDILQILEIKKYESDADNFKILCSRQKDLPKKFSIIDCKKSQIDSLETIVDIVFKYFNFKVAERVQIQLRHAEHHHLITSAEQLSNCNSVIAEIIYSPTQVSPLYVIGISGSTRCGKSTLCQQLSVALNADILHQDQFFDKNKIYSQLNGNWESQESIDWHAFKEFVMREINKKKVRGGYVIIEGLQLFCEEWMRNICDVKFFLEVEEMTMYVRRMRTTAVPEHYFWNTIIPEYQIYKKKLETYQSTETDNSKKIVYLNGQETIQGVFETALKQINC	AAA domain protein	TTHERM_00402110		481		312017				IPR027417;														XP_001014084.1;	EAR93839;		3.40.50.300;		I7LUI5_TETTS
I7LUI6	MNKKIISIILLGFILSIQTQAQLLLDNSNNNNNLSIIQGLLRNSDRFLQNPTLTITPTETSFISGSHITFSGLSSPQDVVKIELFNSSQSINLQFLQASSNSILALFNGGYSGVFQGRITLSSGIVIVSYNTINIRVKIDSISPNQGSNQGGVLLTINGSNFSYYSSLMQVFIGNIQCTVLTSTDTQIQCVTQPALNLVNQQVNVVIKSGNLVSTTDNPSNILFKFINIAQQPIITSIKSATNKFFRSDIVQITGQNLFAQGITTLLYIGSTNVLFSQNNQGLTFIIPNDISSQLTQLVIYVGQNGSTQPQNFQIGYILNYLFGLNPDKTLYVSRYGEFQLYGSVQGLSKKSQIQLQLDSGSLSDFNLLIMNNVFYIQGTFDHSLSQAPTKITQLNIDGQNYLSNPITFLSQQDQIMVSFSIKIHPTDSKFFQMKLMPNAQYPNLTVQSLVVQDFQAKIVDQLIQESANTFKYLRFSSNYTDISFVAYTNQGVAQYYGGSSAMYLIQVQITKLTQTQNVKTGDILQFQISQPSTKFVYTMNVMCPNGYNDQISSYFKGLDIYQVLPFQQKGNVYSFYFPTITQRLSTAQSTCDIYIAETDLTFATQSQYEYIQFFLNQDFINSFLKEPNQSPQIDVNPNLQVGFTRTTYFLQQFKNAVTPQKQRIYVQDIQPQTLSANGGEQVVITGNNFLANSNTVQTTQVTLFGVSCQVTSLSNTQITCISGQKANYKLPEDVSQYTFRRGLQVKRQDTLLDGFDKTQILIGNESALLLTHVNLKIDFSDQYQVRLLKNQFLDQQTLFVPYNLNLTLDVGLYTGNQINFNKIYVDGQLIIISSRDLNIHIQQIDGLGSISFGSSQQNINSNVNIVIDSGCTNLNAYGKNVQSYNYKLKSALNAQSSVIEVADSSINLQPGNKIMVLATSLDEVNEEFVIQSVKGNLITVATPAQYTHTNTIETHTQQNGSVRQFNIQVPVVQSDRNLSIKLNSCSFKNIYNARIESSNSLEANIIMNSFVVINSKPTDSQVQINSQNIQNSVISISNSPFLISSNFQNNFVILSQPINTLSVDSSVFINNYLQAGIINYSQQTSKYANNLIVSSNYCFSQQYVQTVQADQNICFSTNSFTQNMFPQMIQTNDLAFSVLDLRQYLIRNQASMLTSQQNDKFAFAPDSSNKTKFFVVANTNSKPAKNQPVLQLNDNAYNFFQSIIQNFELQGFINTQQLIQYADQMGQYFRQGAFIIDILNLKSDINQSTQLFNPTINDQLRNLIVVDRDGSLTGKPQNVISSNLVVPSLNCALNVNNLNSCMSQIGVFQLSTLGNQNGIPQTTQCQNTLSDNPIAILDGTTYTSDQNESLNTFAVGLTGQINFRFINRIYHNQEYIPCYFNLEPIFIQDLTKSFIVKYMVDTSKWSLNVYVKQESKYIWMTSVSSLDVNTCNLGDYLIQNDGVQICIQSTSGYLYGLGISVSQIL	IPT/TIG domain protein	TTHERM_00402160		1466		312017	PTHR46769:SF2;PTHR46769;	PF01833;		IPR013783;IPR014756;IPR002909;											DOMAIN 136..227; /note="IPT/TIG"; /evidence="ECO:0000259|SMART:SM00429"; DOMAIN 667..752; /note="IPT/TIG"; /evidence="ECO:0000259|SMART:SM00429"			XP_001014089.2;		SM00429;	2.60.40.10;	cd00102;cd00603;	I7LUI6_TETTS
I7LUI7	MFKPSFLAISRLFIVLIGMIKAGYSLMIFLNYNFLIFSEESSNFYKYLVTFFVGSILAFPLYKNLSRNFILLFAESLYILMMIIIPFSSNDFRIYGFLLSGGFCFLLYPIYSNENLLKADQKKSTIIAWIFMGLGIIYYFWLTYHYQLKENFQWKIAGALSVLKSTDNITPYVFGTFSVLNVLLILLQKGKETIQFYKLKQDKQKIIEISDLLYSDFYSNKVKNEFNINIIESTSSLLLYGIYNNNEMNRQDKQKLLIQMFSLSFFIGSQGPMSNLIDTVMNYLYLLQGDTDYLNLKINFGGLGSFVFTEPFQVLKIHEIIIYFMFFWIGNIAQYAFIHNSLTENGIELMYCPQILSIITLLLVILSFLLYS	Transmembrane protein, putative	TTHERM_00404220		372		312017							membrane [GO:0016020]		membrane [GO:0016020]	GO:0016020	TRANSMEM 12..32; /note="Helical"; /evidence="ECO:0000256|SAM:Phobius"; TRANSMEM 44..62; /note="Helical"; /evidence="ECO:0000256|SAM:Phobius"; TRANSMEM 69..88; /note="Helical"; /evidence="ECO:0000256|SAM:Phobius"; TRANSMEM 94..112; /note="Helical"; /evidence="ECO:0000256|SAM:Phobius"; TRANSMEM 124..142; /note="Helical"; /evidence="ECO:0000256|SAM:Phobius"; TRANSMEM 169..187; /note="Helical"; /evidence="ECO:0000256|SAM:Phobius"; TRANSMEM 320..338; /note="Helical"; /evidence="ECO:0000256|SAM:Phobius"; TRANSMEM 350..371; /note="Helical"; /evidence="ECO:0000256|SAM:Phobius"							XP_001014097.2;					I7LUI7_TETTS
I7LUI8	MADTNLEKEILKVEQNNDNQEDLNDASKKSLQESFQKFRKERYEKMKHAKYLKAKKQDERRTAEFKEALRQKFIDQCKKYFGVPYHRKYWTEGESHHNAPLYLDCCGLIRQVVYDLREDFGFTLGRWNQAYQFDVCPKEVKFEEMKPGDLIFYSGTYYNEKLKPFPHKMVHVEVFTGGETGEQTIGARWQKGFVQYHDSYKFVSKNYYDIQFYYRSLDPWLDGICQSCCKEHPWRDDRDLWVPDKFSVFSDPTLEENEDADQKEEIDENQEDKENRQVQQAANQLAKFSLKQSIKTKKDESKYVFVGKGNNDNLIRKYFSNIPGYTLLDASKAFSNKYFFKWVQTTSEIDFFSFKEATQIVNHIPNINIFTSKVGLVNLLKSYEEHKNIADLEISSKDFFPESYQLDMMSDEIAFLTQETDPNSIWILKPHNNNMGRGIIMIGDIVTFKREFVETKKYKLGEYTTAYLIKKDNSIEDNQIEQLQKNSIQNDSKDQQSSSLDNQETNKVQEQPKFKYDGISHHSIIQKYIKEPLLLNKRKFDIRCYGLIASTKPLLLLFNKGYARVCLQEYSLEDVESKNNKYCHLTNNAIQKSHKDFKAHKEDSIWTIEKLSEYVEKVYQFGQEKQNEMWNQIKKIIRHVVLAGYPKLEKKVGQYELLGVDILIDQNLKPYLLEVNTNPALFVDTTSQEKVIPQMMHKALDIVLAVNEGFENIKQNIEELTNKQEIHPFEIIYQQSQE	Tubulin-tyrosine ligase family protein	TTHERM_00404280		738	KOG2157;	312017	PTHR47664;PTHR47664:SF1;	PF03133;		IPR000064;IPR038765;IPR004344;		protein modification process [GO:0036211]	cytoplasm [GO:0005737]	ligase activity [GO:0016874]	cytoplasm [GO:0005737]; ligase activity [GO:0016874]; protein modification process [GO:0036211]	GO:0005737; GO:0016874; GO:0036211					DOMAIN 67..214; /note="NlpC/P60"; /evidence="ECO:0000259|PROSITE:PS51935"	Peptidase C40 family		XP_001014103.2;			3.30.470.20;3.90.1720.10;		I7LUI8_TETTS
I7LUI9	MKFRITFLLVILILAVATSAKKSLTKVKLHDDNDEQNDDFPDFQQTFEHFETLNPEDEDEIPDDPVGQALYHCINSNYFPWDKDHKDFVNLVNNRCQHYDGQVNAVDFFQNSINCVNNLRYSRQSVKVQFIAAIECVIDLLKQDQEPEHIWLQNKKSSFKLQNKLKRRRV	Transmembrane protein	TTHERM_00404330		170		312017																		XP_001014108.1;	EAR93863;				I7LUI9_TETTS
I7LUJ0	MIYDFQKYQDNICELSIEELESFSINLKALINPGKNQSEKQILLRLFQMLQNEILSKEFQQNFNNQNIQMTNRLIHLYNFGSASFSQDSRYLIVSYYLEVSIIKILEIENNFQIFAQFSTSVHPIDSVLLSFDNQHILSFNSEYFQVWSSKQNNSLFEIAFNFQRKARINSITFSPNNKYIVAAYEDKNFKVWDAQKEYQLLKIIEAHNNEVKCAVFSNNSQYLATGSTDRTFSIWDSENDFQLIIQIATHHEILNIGFSFDCQYIVTSFADKTCQVWDMKNKFHLINTINSVLFMDISKRDLSLATANDDKTCKIINLSNQFVVKTIDLFSEQISCIQYSYSQNYLAIASIDKSLKILNILKDYEHLITINNNVSPIISISFSQDGKHLAACFSDNSFCQIFNVQCNFKLESRIQVKASVAIFSPDSKYLVTNSNNTDESSLNIWNLQNYFEEFDQKQKHTQQILSIAFSNDQKYFATSSSDRLCKIWDINNGFQFLHQIKDHTDEVNLIAFSKDSNYLITTSLDKTLKIWNTKDGFSLIKSINADIYYIQSMDLTNDYLVTVSTYELKIWDIKKQFELLNIKDLQIGQIKKIGFFQNEKYFYAIAQKFINIYDYKNEFKIIKKIQQYQDEGVQKVVISNDSKYLAWSESNHLQILEVEKVFQIKQNFQAFDEIKQICFFCDSNFILALSAKSSFDIYNIQKGEKLIQALNQLSISQNPPLSFTIDGKYLALGCYDATCKIFITDQGQQESNFQPESNL	WD domain, G-beta repeat protein	TTHERM_00405380		760	KOG0266;	312017	PTHR19848:SF8;PTHR19848;	PF00400;		IPR020472;IPR015943;IPR019775;IPR036322;IPR001680;														XP_001014114.2;		SM00320;	2.130.10.10;	cd00200;	I7LUJ0_TETTS
I7LUJ1	MDSSNTTNQIGKKQTQESKELIIGYLENASRGQTVRYILDLVGFPYTEHKYTSTSTEWEKKKFELGLDFPNLPYLIYGDFSISESQNIVNYLIELTNQQYLYGEGKEKYRVDNIRFVCDDLFSQVYQASKQTEEGNNMLNSQVIPKIQQLQKALGNKPQFFEKLTIADIYAYAALKNFRIGCSKAYTEFASTFDPFLKRLEEILSKKNQFKNK	Glutathione S-transferase, amine-terminal domain protein	TTHERM_00405440		213	KOG1695;	312017	PTHR11571;	PF02798;		IPR036282;IPR040079;IPR004045;IPR036249;											DOMAIN 19..100; /note="GST N-terminal"; /evidence="ECO:0000259|PROSITE:PS50404"			XP_001014120.1;	EAR93875;		1.20.1050.10;3.40.30.10;		I7LUJ1_TETTS
I7LUJ2	MSSQTINLGYWGFPLRAQPIRYIFELAQYPYQQTNYTFEGAKDWFEKDKKDLGLDFPNLPYLIHGDFKITESQNIINYALDVTKQHHLLGYGLTKFKIDNVRFLCDELIAKTFLASTKTGEEKKAEINSSVTPKFKSLQAVLGNKKFFFEDKLTLADIYAYTAINALKHLLNDEYKQFAQTFDPFMKNFEEVPLIKAYHSSNRYPKFA	glutathione transferase (EC 2.5.1.18)	TTHERM_00405500		208	KOG1695;	312017	PTHR11571;PTHR11571:SF222;	PF14497;PF02798;		IPR010987;IPR036282;IPR040079;IPR004045;IPR004046;IPR036249;											DOMAIN 4..87; /note="GST N-terminal"; /evidence="ECO:0000259|PROSITE:PS50404"; DOMAIN 91..208; /note="GST C-terminal"; /evidence="ECO:0000259|PROSITE:PS50405"			XP_001014126.1;	EAR93881;		1.20.1050.10;3.40.30.10;		I7LUJ2_TETTS
I7LUJ3	MAYKPKVLKSLKSPGFFMNTRKGTLYQLTNHNSEPLNLNHLIVSQSDFMHCEKLFEVLKEQNQSFKSYIGFSKEEEPKKFIYLSPIDYYKPQQTMEATSKSDTIKLYTTRGGYFEVSDEQYYKISKMINPDIIVSLTEIPTGKGKKSHKRSVEKTIGFLDKAISIFRPKSNGNSDENENHTDKSTLIFGSIEGGQFDEQRKECVQKTLERDIDGVVLHGTESAETIEEKARQIALTMEYLGEHKESLYTVYSSKGTIQDILLGVSHGIDYFEVDYPNQLAHSHQALNLDFDNKNYAETQSLSNEEILNALKVKQPKIFNMTEYEKYKESLIGFTDGCQCYSCQNHTQAYVAHLIKCKELTGTILITIHNIHQYNILFQQLQEAAENQKLSNYISWFIKTNLI	tRNA-guanine family transglycosylase	TTHERM_00405550		402	KOG3909;	312017	PTHR46064;PTHR46064:SF1;	PF01702;	TIGR00449;	IPR036511;IPR002616;		tRNA-guanine transglycosylation [GO:0101030]		pentosyltransferase activity [GO:0016763]	pentosyltransferase activity [GO:0016763]; tRNA-guanine transglycosylation [GO:0101030]	GO:0016763; GO:0101030					DOMAIN 12..398; /note="tRNA-guanine(15) transglycosylase-like"; /evidence="ECO:0000259|Pfam:PF01702"			XP_001014131.2;			3.20.20.105;		I7LUJ3_TETTS
I7LUJ4	MAEHSSFNAVNNVEVVCGMAIPPIKTKVQGPAATIPQQDVIDIIDEAIKFFRPNLLFKNYEIKGPGDVFIIYMTVFITQCLRKIANEEKEANALRMLIEMARLPVPKPNEAGFFMRGIAKDPTSNAEGEKFSAYLKQAKEELVNRLIKVLYKDGVKSWDHKFWVGLSKKNFMNLKF	Actin-related protein 2/3 complex subunit 3	TTHERM_00406600		176	KOG3155;	312017	PTHR12391:SF0;PTHR12391;	PF04062;		IPR007204;IPR036753;		Arp2/3 complex-mediated actin nucleation [GO:0034314]; regulation of actin filament polymerization [GO:0030833]	Arp2/3 protein complex [GO:0005885]; cytoplasm [GO:0005737]	actin binding [GO:0003779]	Arp2/3 protein complex [GO:0005885]; cytoplasm [GO:0005737]; actin binding [GO:0003779]; Arp2/3 complex-mediated actin nucleation [GO:0034314]; regulation of actin filament polymerization [GO:0030833]	GO:0003779; GO:0005737; GO:0005885; GO:0030833; GO:0034314		SUBCELLULAR LOCATION: Cytoplasm, cytoskeleton {ECO:0000256|PIRNR:PIRNR016315}.				ARPC3 family		XP_001014137.2;			1.10.1760.10;		I7LUJ4_TETTS
I7LUJ5	MIQILKILRFITVSTYETNKQCKFHFIFSPFITLFQKLLLILNQNFQQIFNKIQWASIKQTYLVYSKYLIQIDTDMCIQIWNYLKGDLKGYILKRNLQLFLLAVMNIYDKKGLIPKLQTDSISNVLQNHISNQKQTSDIKIIEDFQMQNSVFSNLSETNSKSQYNLSSDSQSLDKTNRFQSVQQEITFDEIGNISLSQQEVYNIHQKYQILYNNRLSTKKPSQLQDQQQINQQSSETQNRSKSPKLISQNSEYFAQKKRQKLIEEIIQKEPQIKKIDLASLLSYQQEKTNIEIQQLRQKNIQEELSNCTFKPQLIQSPLVKQFL	Transmembrane protein	TTHERM_00406650		324		312017	PTHR38150;PTHR38150:SF1;																	XP_001014142.2;					I7LUJ5_TETTS
I7LUJ6	MSRIKLLIVIYLVLIGQSYAINNLQLRGCIDDSTNEEHGQCHKQLQECFGIKECGAEFNLLFNDCQMPLNDSDFDIECFKLGQKRAEHPKNLELIKCFDEVCGMFGGQPLADMELIQKNIMENLEKQQEQIEKQRSKNENEEFLCVKNALTDPEKCYKLADDCDEECSEDLNKLKTCTGETEQCIYDIEAALPHLVNEKAIKLTNCLYKLCYQNNKKENSDEPVKNEENQQVVNEEL	Transmembrane protein	TTHERM_00520890		237		312017													COILED 110..144; /evidence="ECO:0000256|SAM:Coils"					XP_001014366.2;					I7LUJ6_TETTS
I7LUJ7	MRFDKKRGRSQNDRNYSSENKFKRQNNFDYKSQSYQNNAQLSRSYSQKSGRKNMSYEPQARNTNRSSSSSSSSLNDQQFNRESQFYERRLLYELMDQNKKQNKHFNSMPQQRQNENKVERDIFRERKNICTVQTERSQTQKRNEQIQGKGQIKQPFYDTSDHRNQKHFTHDKQHTLRKKDQNNFIENKIPFQRDILHVEDQKVGIFIVDELGTKFVKEESDGAYIKDRIFVNENKTSRAIHSSRVIFKIIQSNQKGNNKTIIEYEHQKPKCKKAQILEVIKYPENLDNLVGFFGEFSRLPEKPEIDFGIKNKSFNYQNKELFYFYPLDNRYPKMILKLKNAQHLYPGGELFKKYFRVKFLEWPEEYTEYGPLIEILEPLGYLYDEVSDIQALFYSYNCNFEQIQSEELYIQKAIEQYKHFINNKNDYQLYQNEKIFTVDQIGAFAFDDAISIEKISHLEFENQKQKHFSLYKNSLSQNSQGYCQEITKMIEDQNQINPCKQSYYKIGVHITDFSMCIEKGTVFFQGLENRKQSIYLEVSEGKQFVKHMLHRDLIDQFSMKKGELRLAKSIFFCVAIDEFNELKVEWDSLTIENTKIIIQQNYFYNEFDHLCNIDKEIYSLYKEEFDSDLKYSNQILNGFNEKTLIITQEEAQVLLKVGAHLFKLREEKGQKAFQSDKTKTSKRFISSKMIEELMVLYNQSISRYLHILHHINSKQGDIKNNINFLSVQLEKNISLIKKNKALLSQSLYNLQRKYLLTKNNILYFEILELQKSDNFKNFTLNISDSISQSQIDSVNIFMPKDNKQGDELDELDYMKSHSVANNKNQLLFKSESESFINSCNLLEIITESGENEEEEEELVNPFTIKKDYLIQKVEEIKILIQKLQKEIDTIILQQSNIGQNNKIKISYLKQVDYFKNQCLQVGFYNFKYSTLQEFQASISLLKNDTSLNPIMKKYLLHKKQQILNDLQLYFQICQKETNQVQKLYLQVQQSKDQIAKLLRDQISTQENINKIQVQEIQFNLQKQQDSKKSILKSIKIQNDIKDEKRDDFTINDLTLPQNQLLSKQEQNYLNFEECYSIEQKYQSQKDIMLQDLNLYQNEINCLNEQIQELDQQIETLKEDFKQQEIQCQIRVQNDAYELYKLLDIAPGSDKYVSATSPLRKFNDLIVQKFLNLYFQDKQNIEFQKEYSYLIFQKQQNTKQKNEIKKFKEKIEKLKTARNMLFKGFLEGKTIQKKETVLQVNHIQGFEEGDCYIFFLPDEIQSTRFISKTRSQIHSKNFTLWDGTIVAHNHLPYNIYLASVSTKEQDKDVFITLNQK	RNB-like protein	TTHERM_00520940		1315		312017	PTHR23355:SF9;PTHR23355;	PF00773;		IPR012340;IPR001900;				RNA binding [GO:0003723]; RNA nuclease activity [GO:0004540]	RNA binding [GO:0003723]; RNA nuclease activity [GO:0004540]	GO:0003723; GO:0004540			COILED 866..893; /evidence="ECO:0000256|SAM:Coils"; COILED 973..1000; /evidence="ECO:0000256|SAM:Coils"; COILED 1085..1126; /evidence="ECO:0000256|SAM:Coils"; COILED 1189..1216; /evidence="ECO:0000256|SAM:Coils"		DOMAIN 430..783; /note="Ribonuclease II/R"; /evidence="ECO:0000259|Pfam:PF00773"			XP_001014371.1;	EAR94126;				I7LUJ7_TETTS
I7LUJ8	MISTHSINSKRSSSNIDAQQYEPSVKKVHSISSSDSQIAPRVSSGNKKMFTRAPMGDFFAKCGLISRGQQVFEDFFIQEDKIDYYPLIKTTQIIEKTPFSSNFIDYNSSMNLAVQAKCLSSICLNESEQSCSSKNQQQQQLLLETRAREESSEFSINCGEEEEDQIEGGHKCNFLTEQIEPSAQIIISGCESAQPIARDNQNLTQGHDIESDQQYNYVEEDFATLQEYSEIKVIEIVKYD	Uncharacterized protein	TTHERM_00521990		240		312017																		XP_001014377.1;	EAR94132;				I7LUJ8_TETTS
I7LUJ9	MGCTQAKSSKQNGLSSHQTRKRESNFDITMRAIQNIKQQKEVQNDKDNQDLNREYNYIFAFQKNTQNRQTSDDIYPQEES	Uncharacterized protein	TTHERM_00522040		80		312017																		XP_001014382.1;	EAR94137;				I7LUJ9_TETTS
I7LUK1	MFSKSLDKLKTSLKNRIAHLKYQYYFPLVEKIYHKSYLKEANEMFEKSQLTKQKKEVKIPVFVNEKYNKVFQQFCKSEITEFGFESNKTSLCVVLGPKGIGKTSFIRSNLQKLITQRNKYKVQDANWYNIQTFNCSSFGILNYDTFINNFENTLINSIHQQFSKVASNPKLYFQQNESQFNAINIIKEILYEQYAKEFLNLYARDMIGALINDEEIFIKISDHVKIGLSDLFQTKMVEESADFSEVFEQIVEVLQSDFESDGIKTAILICVSLLSRIEYENRPPKLKDVYYRNGLIVNSFLFDAINYLEGYHPCNKTQTQFAQNVIVLENFDNLFCGYQNDVRFYDFQDHLLLRLYSTDRERNHFPVVIESSNSRFFTMEMFDMMHAPYNTYGTIELYGVPEEQLRSQYDQVFSIRQIDLLKKVIGGNTNTWSRLLENVILTKKIEQKQSNEKNKAPDQKKQIVTFSDILNLQTEFFQREYIQFKSKIQQIYLDNTLAQLLDGVDVQDRDIQSEKKQKDPAENDKIITFYLIDTLNTLVKNYGTLQTGSEYAQFRILENHVVKALLSQNILYSRYYYSYIMFDKYVYNSFAKKYVQELWSSLSLKEKIDYFIWWKKNGIEKSSLLVYNISGLGYEDQPMNAKDFQNFKLNPELFQEKGIDYQVEYLTIKEILISKLLKK	Uncharacterized protein	TTHERM_00522140		679	ENOG502SVR4;	312017				IPR027417;														XP_001014392.2;			3.40.50.300;		I7LUK1_TETTS
I7LUK2	MSRKNNKAKKLKRIEQLRQRETEQEKKKEQIQKNRKLKEQEKEAEQILDKIGINEDDEWQDESASGMEQEHNHQAAQKQKKIKKTRKDVENEKKKMRKQKKKPVIVYDDQEMDD	Uncharacterized protein	TTHERM_00522190		114		312017																		XP_001014397.2;					I7LUK2_TETTS
I7LUK3	MLHRIICKYAFTQAANKTALTTDAFKGLRKYVNDYQPHRAQKGLGDSIDFEKDMKPALEYYRSLGFSKKDLGFIFKSKITGLCLNNGSNNRLQQDIIQLTSFLKQEFNIDNNLIRRIVQKNHTLLSSTQEEIKRRFNVIKSVLNLDDKQALDLIVLYPQIFTSNAETKINKVKRVFTVWAGFSEEQCNKIIQMHPYIVDFNQEYLHDDLKLLLTKGFKSDTLFTLISQNPECLIEKPVHLEHSFHIPEVLNLTQQQTIKTFIENPELITICPISIIPLKIKMLKNFRVLNNNLKTLWVQHTDLFTHSIGSLDLKHKYLNQRAVNFGKPKDIVGYYSLHYGSVIRPRCEAAIQFSKNIDLDVDLKISEEEFLVKHSIPKEEFEKLKKQYRITSEKDYKVRFYTQTIKSKPVM	mTERF protein	TTHERM_00522240		411	ENOG502T2SP;	312017	PTHR13068;PTHR13068:SF112;	PF02536;		IPR003690;IPR038538;		regulation of DNA-templated transcription [GO:0006355]		double-stranded DNA binding [GO:0003690]	double-stranded DNA binding [GO:0003690]; regulation of DNA-templated transcription [GO:0006355]	GO:0003690; GO:0006355						MTERF family		XP_001014402.2;			1.25.70.10;		I7LUK3_TETTS
I7LUK4	MSRQNSFFSERDEDFFDEMVDNRSKLVSIGLYQPFSDKNHFNHCDSLKDSLIVAKHSINLILKNTEEVLYEKYLEERKNDYSIAQSLILGEIYINMAVKLIDREQEDEMDINDLEDSEPKKPIGESWIRSKIAIEHQQEFDKPDETEGLPKNDRVSDRTSITFKNKFIKKKEEAFKGEVPQPQNMEIPQEVDDIIERLRVIKQLETKRKEEKEEQEKKEKQNPLELKKEMKNSKYTYDFDGKVINTKVVKTEKLPPSNYQINYQFSTQEVDRNKIKKIKAQQEEQQKQAQLQLQQQQQQQQKGKGSFLNIPLQNNPNPNKDDQGLGISKLQAGAKNPFSYDDFNPSQGVTLFYDQKIKEGPKSKEVFDTLANLDQRLKMHDEKIQITRSEYKRLTENGNLNMASTIKNMQDILSNQQNGASPLHRQTSLLNAQTQKHNSNIDNGSAFKQEAQKNQQQQNQLIINNLSLIDNQSAKNKQKSYFLSMLNHPQINSKGEKEDFLSYLENSKSKIIIKQPGLLTNIIIKDDEQQLTSDKEKQNNTLKLPNINDKITLPQKSPVDEFNQSIIKGGNEWGKGNRGVGNLSSGKQIHKPSQKVYRTTLNQFYKLPRERDWGQSFKQSKSSKNMLKTNNSENILTQPEVEFRGTFYTFNSKFSETLRSFKS	Uncharacterized protein	TTHERM_00522290		663	ENOG502SVCK;	312017													COILED 370..397; /evidence="ECO:0000256|SAM:Coils"					XP_001014407.1;	EAR94162;				I7LUK4_TETTS
I7LUK5	MIKSSSQVQKILEKIQKKYPDVTRKQNHENNLTSFDTSSQNVGLSQTINQALSSKPSTSQGRIQTIKGQSFSNKNISLIAQKQHNFSRINKSSNSSPQRKTKGQQSTNTFNNTQNNFSNNQTLNGLSLLNNQHKPSLEYNNYIENLEKKLNELNGNKNSEKKNINLLYKPQDTLKKRTSQKKLKMCRQFVITGLCRYGQTCQFAHNIQELDIQYIPKVWSKHFDQHKKSNQYLSELKYNFPDKQYLRDNYSDQEEKYDEDKDFDDQENQMSYPEINNDNTDQKQSEGSYLGRKSATNLQHLQQSSIIEKQQKDYSSIIKKYNQTSLSFNKKPQSASQTMLTKRMSNIDDYIVDINKIINQRGRSLLLEAVLLGQLDVVKELLLKGANPSITDWSGNDCILYSIKKNSTDILRYLLDYSQFELDLNKRFGTSETTYLIYAAQNSLKNIVIILLAQGADPNIQDQQKRTALTFAVKNNDKDTIQALCENGAVGTIVDDFNKTPVDYAFTKKQLDIVTYLFKKGGVFADQKKNRKVMFFAAENNLIDLIHEMIQRNNPISDKDHLGNSILMLLYKNRHFDNILKMIEELNLTNQICEKNNNGDCVLTLMSKEGNEYLAIQLIQRYSGQININIQDKEGKTCLIYACEHGLDSLVELLLQKGADCNIYDRNWDTPLLLASKNNHLMCVRYILQYAKGIDILWKDQYQNTARNCSQSVAIKSLISQYMIEQDKMSDSLIKELEDEEFNLKQYFDQQANNTSTSQITQKKSSIIDYSQQKKLFRISKKYGK	Ankyrin repeat protein	TTHERM_00522340		785		312017	PTHR24198:SF165;PTHR24198;	PF12796;PF13637;PF00642;		IPR002110;IPR036770;IPR000571;IPR036855;				metal ion binding [GO:0046872]	metal ion binding [GO:0046872]	GO:0046872			COILED 136..163; /evidence="ECO:0000256|SAM:Coils"		DOMAIN 180..208; /note="C3H1-type"; /evidence="ECO:0000259|PROSITE:PS50103"			XP_001014412.2;		SM00248;SM00356;	1.25.40.20;4.10.1000.10;		I7LUK5_TETTS
I7LUK6	MSKTSVNNENEFLQQDNAPSVKGLNGSSKKLHNHLYQSAQFDSISSTQMNRSTIVSSTSQTHISNKAFQERLNKSGIYIKNGTLVNINDIELDGQQNIEKDVKIRDLEEKETLLKKQLREVQAKLEKDLAILNQKLEFAEFELKEAKQKIKDNDEFFRLFEINDLRYQQHPIYKQKFAQLNEMHNQEIAIKQREIENLRSLLRQYNEPTLQSNESFNSMVFSQKKQLKTNVNASASKDCQFEYIEELGNENNQTPPKNMRIKEESEEGEEQVKRNRNLKGNSNQNQEVLQLNEQAEQYQKRISQLESQLHQYQEQILEYQKNQVIIEDLKDQCSRLKAELEESTNEYKKSKQITEQKFLDQIKQKDEKLSFLEKEISSQQQLIQQQNLKIQEYQTLQVNIEKNQQDQLEIAKNQQAKYLQDQYEAFVQEREQAIQEYYEQEYLNKLEFYEKKHAEILEENQRNYEQQLIEKEESVLNQVQQREQCLIENMQMKQLQFEQKITSYELQLQTKQQEVITQNHAQQAYEQKIQDQQKMIDQLSEKIEKYSEEYDQIKNNYEGQNEKLEKMTNQKVDLQRECEQQHKLINQLELEIQQSTEKVQKQYQQQIFDLEAINQTYQIQIKELEQKINILNNKTSSYEQLQPCNSQNTSESKKKSKKQKLQPGQILNLGIPKNDDKLEQAQQLQDAGCEDETEDEKNAHGNNQKNISSSQFVEIYSNSDKSNTSIFSPTSISYNLGKVNNNTQQQTKLIQQLQNQLQQQQSLFISEQQKIKQETNQLQTHIKQLEQLLLENRDAYYKERNVLENTISKLKIENQTIQNQKQQEQQNTEIIETKKQLQEMALRYNQLEENKKSIQSRLDKMIEQQSKQIESESTSNQILLQEKNNEINEYRIRIEVLQNQLKEQDSLIKKTQNTISILEIEKNELVQQVNFLENQNQQEQDQITQQYESEIQQLSDQLHNQISEFAEERQRFLDTIESLQQSIHFQNEKNQELIEQCQQIEQEENNFDMQQQIIVNLEEKIKMQQNCLEERESLFSQQMQKKEKNISDLLNQIHILEMNRKEMMEQIEIEQEKFLEQIQNQRQSQISQSQSDQLTQKQIILALQQEREYLQKKIEILESQKESLKNELVEANQKLDSSQNQNENVKNASPAKNFGFVSFKGGSNYASFALQQQQQQQQGGANISPSTQNQHRKGNSLHQLNICSNNQLCNASQSQIIQQGCSSSNNLNNLQYDNGQYLNTSQFGGFQSTSNYMSNSVVGHNGLSQQQQQIAHIQINQNGIVPTSNSMAQSSIFSCGQSFIQNNNHIIFGSVNHSSLYGLSQAQMLEIIERAYMERLQQQQVYYEQKIRKERDENTKRSKEPTLIAEKKKLQIENEKLTKEVSQLRAHKQLDDEFNQIRGHQQQILEDTAKLCLEKSRSKNRPTKENISKTEFEKPKTKTTTSQSKCFDLSLNKQNQEDTINSSYLSIGKSKETTNSFGSNQILTEGDYKKNKSSLNQTLQSIQSGIQQIGSINNQQKLTSLPSKQNTEAGTITSIQRHQRGKNSISSQNSQNQVTNSSINNQNISPNQANLASITSSQASNSSSKQSSLQQSLLLSQQNPKSPLQQSIYASANNNFTKAYGSKESTLISINSNSEIYRSNIFSSNNNSNLLLKNSNISDSLAKNISNLSSYQVNAKLVQSPTNILSAQPNRDLTPTTILKKSYINFDDNNTSQLSSFNVGSSSNSQLNQRVKRSITEQKLLNFSKLNLTNQKY	Endo-1,4-beta-xylanase xylA	TTHERM_00522390		1753		312017													COILED 104..149; /evidence="ECO:0000256|SAM:Coils"; COILED 416..489; /evidence="ECO:0000256|SAM:Coils"; COILED 736..1148; /evidence="ECO:0000256|SAM:Coils"; COILED 1333..1387; /evidence="ECO:0000256|SAM:Coils"					XP_001014417.2;					I7LUK6_TETTS
I7LUK7	MSEQYALNSYNIFFTEISPLVDKIQKYSDGDKEYSYAQLKDMSQVAQNQSNQLSIQEGSINKNQVEGIEGKYQQDSSQQEYQIKNQDLYNYIVSDLLPENQQDITSKAFERLTQLNDDESKRLSDEAHQSLFRMLTQNYLGVFILAGLFKLITVFFLFAAPWFLDSLQSSLKEYKSNQNTSQADSQSQFLRRQIYINGALLALSFLLFTICDSQYSYQIKKLSTQLKQYLQANIYAHALLKKAYTKYQSYSEDKDNQESQIHANLNNLITIDVDTIINFLISFHETWSLILKLIIGLTLLYLKMESAVIVGFVVTFILMMINFYIAKRIGSIFEQILKYKDQRVGLTRDILNGIRQIQLLNWQNIFFQKILDLRNHEFRQISYEKYLDAFCVFFWASSSLAISAVTFILYYNKNKTFENINVFTAIYLFEMLIGPLNALPWTISGLIMSKTSFSRFNDFLQLPNQYKYQNKYSSQLAIQVKNISSKWPQIKEETGDLKEESNDKEEKKDKVLPIQQNKQGNIKNQVIPGSSKNVSAPQTNKSKQSFKQSFSESIKQLNENEQRMIKKNRISALSDKDQDITPKSIVNKTPLSTQKNIFKNQQVESNKNLYEDDNLDSEFNLKINNLQIPKGAFIIVNGNTASGKTALLKTFLSEMNVTELDESLNSSLKVQGSLAYVSQNQWLYDSSLRSNILFHAPFDRKYYRACIFASCLHDDISKFEDFDLYEVGINGSKLSGGQQQRVCIARALYSKKDIYLLDNIFSSVDIDVADHIFKFGLRSLLRDKTVILSSNTIRYNQYADYIINITDQNEVFIMENQQKIDLQFNEHVDLNIVKISDSTVIRKNIINQIQSNNNVLELQNQPNNQNDQQKAEEDEIHLRLEPREKGLIDNKVIWLYVKNIGWFFIFMIMLSLILMQFSQNYYYVWLKDYVNGSQVFMLGDTENKFIITLIALSVFNLFVTLFRAFSFAYGNLISSQSIFLLLTSTVLFQKASFFMKHSIGAIISRFAGDTAAVDYSISFNLNILLKIFFTILGSFLVIASQMPLTLVIIAIILIFYYFIQAKYRQSSREIKRLDSANTSAMLTHINESAFGIQIIRAFDLEAIFNKRFFIHMKNCSTTNVLLSVLGIWFSIRLQILSLLLTFSLLVYTCASVFFYDFFQKYAFLLQVDANTLGLCLVYSIEITNLLRNLILTLTETEKEFICLERINQYIDEGDEDSKRTKEQESKSLLQNSLLRRKIMNDFAVEFHEVYMAYDQQSDKDKNQQDQQQSPFVLKGLSLQIEKGKKYGIIGKTGSGKSSILNCLLKIYDYQDGEIYVNGENIKFMKDEYLSSLISIIPQHGFLYSGTVKENVDPLDKYSDMQIFKIFQQLDLQKSKLANLNFKIEEGGKNISEGEKQQISLIRAILQNKQIICFDEATSNLDEQNEIMIEKYLDGLKNKTVILITHNPRILSKFDAIYIIEEGQAIKTSFQDLLLDIQNNHNDFEQVDQNF	ABC transporter family protein	TTHERM_00522440		1490	KOG0054;	312017	PTHR24223;PTHR24223:SF330;	PF00664;PF00005;		IPR003593;IPR011527;IPR036640;IPR003439;IPR017871;IPR027417;			membrane [GO:0016020]	ABC-type transporter activity [GO:0140359]; ATP binding [GO:0005524]; ATP hydrolysis activity [GO:0016887]	membrane [GO:0016020]; ABC-type transporter activity [GO:0140359]; ATP binding [GO:0005524]; ATP hydrolysis activity [GO:0016887]	GO:0005524; GO:0016020; GO:0016887; GO:0140359	TRANSMEM 139..164; /note="Helical"; /evidence="ECO:0000256|SAM:Phobius"; TRANSMEM 194..211; /note="Helical"; /evidence="ECO:0000256|SAM:Phobius"; TRANSMEM 286..302; /note="Helical"; /evidence="ECO:0000256|SAM:Phobius"; TRANSMEM 308..326; /note="Helical"; /evidence="ECO:0000256|SAM:Phobius"; TRANSMEM 386..410; /note="Helical"; /evidence="ECO:0000256|SAM:Phobius"; TRANSMEM 422..447; /note="Helical"; /evidence="ECO:0000256|SAM:Phobius"; TRANSMEM 900..925; /note="Helical"; /evidence="ECO:0000256|SAM:Phobius"; TRANSMEM 945..965; /note="Helical"; /evidence="ECO:0000256|SAM:Phobius"; TRANSMEM 1027..1059; /note="Helical"; /evidence="ECO:0000256|SAM:Phobius"; TRANSMEM 1135..1155; /note="Helical"; /evidence="ECO:0000256|SAM:Phobius"	SUBCELLULAR LOCATION: Membrane {ECO:0000256|ARBA:ARBA00004141}; Multi-pass membrane protein {ECO:0000256|ARBA:ARBA00004141}.			DOMAIN 144..448; /note="ABC transmembrane type-1"; /evidence="ECO:0000259|PROSITE:PS50929"; DOMAIN 604..832; /note="ABC transporter"; /evidence="ECO:0000259|PROSITE:PS50893"; DOMAIN 906..1198; /note="ABC transmembrane type-1"; /evidence="ECO:0000259|PROSITE:PS50929"; DOMAIN 1244..1486; /note="ABC transporter"; /evidence="ECO:0000259|PROSITE:PS50893"			XP_001014422.2;		SM00382;	1.20.1560.10;3.40.50.300;	cd18598;cd18605;	I7LUK7_TETTS
I7LUK8	MDSNKRYKDLLSEDQRKSECENIRKNYPDKIPLIIEKHPKSKLEQIDRTKFLILEKLRVYQVNTIIRRKMSLNKVDALYLFVNDNILLRGDQCLKDVYEKYKDSDGFIYLSYCEYSSFGKNI	Autophagy-related protein	TTHERM_00522490		122	KOG1654;	312017	PTHR10969:SF4;PTHR10969;	PF02991;		IPR004241;IPR029071;		autophagy [GO:0006914]	membrane [GO:0016020]		membrane [GO:0016020]; autophagy [GO:0006914]	GO:0006914; GO:0016020						ATG8 family		XP_001014427.1;	EAR94182;				I7LUK8_TETTS
I7LUK9	MENQSNSKQNQQEHTFTEGLSFEGFRQIMKKFANDRDWNQYHTPRNLLLAFTGEVGELCELFQWKGEVSEGLPEFSEEEKIRVGEEMADCLAYLTRLADQCKIDLTQAILRKMEMNAKKYPVEKCKGKSDKYTSYQEMKEQPQGENQQNQQEQLNIQQQQPEQKIE	dCTP pyrophosphatase 1 (EC 3.6.1.12)	TTHERM_00522540		166	ENOG502S210;	312017	PTHR46523;PTHR46523:SF1;	PF12643;		IPR025984;		dCTP catabolic process [GO:0006253]; DNA protection [GO:0042262]	cytosol [GO:0005829]	dCTP diphosphatase activity [GO:0047840]; magnesium ion binding [GO:0000287]	cytosol [GO:0005829]; dCTP diphosphatase activity [GO:0047840]; magnesium ion binding [GO:0000287]; dCTP catabolic process [GO:0006253]; DNA protection [GO:0042262]	GO:0000287; GO:0005829; GO:0006253; GO:0042262; GO:0047840		SUBCELLULAR LOCATION: Cytoplasm, cytosol {ECO:0000256|PIRNR:PIRNR029826}.						XP_001014432.1;	EAR94187;		1.10.287.1080;	cd11537;	I7LUK9_TETTS
I7LUL0	MSSKRPFSQQKQTQNILNQAKKDEDDQKLPKIKQSSQNITRLPSNQQNKNVNYTQKIANQDNQYLNRPLSRQSTSIKDKGAPVNQEDLSSKINSLNRVEIQEEKKESQNKNTANKPTTKNFLQINKSNAISKKINNQTPLTKAQRVDISQQSNRINQQQPLDDLESNFLNKPLAVKPREFKFHTNTRIEHRKEMNMLKAKQNIILDRVNYHIQRIILCFAASSYQEVYKLMKVCKKFYQVITSHYRIWECVLTTLTKTQQIEFLKRFPNFEDMQENQKIKIIREYVEIEEKKNVIKLYEKYFTDYRKLFEYCSTKENLPNKLLQRLKLKVNATINKLKIPEKKYLLRCENFSSHLMIKFDEIQKINLQYLDEINFEISFFSFHLKTSVKIARKFKVRDIFERSVCQKAFCYYEERNFLTCFFEGDSIFLYTLFEISAMELVTRFRFELEKRLIYEEKQKLGVKTPKLQMKFLQRDMSDYQYESFSQYFKYQSDFEVMINVHNSLKKNLYTFIDTRSFPKTQTESQAQFIFSPGDRFFIENVFSLDNKSGMKETVKDILLLDLILKDRDRFLICYSGYVRIQDINDLSQKNNIDMNFDYSTADEYQAKKIYFNQPNQYSFELLIIQTKREAILKSINITINQQIISGNLP	F-box protein	TTHERM_00522590		649	ENOG502ST36;	312017																		XP_001014437.2;					I7LUL0_TETTS
I7LUL1	MDTVAQQDNTNKIDAQSKDDWKSKVNKPAPDLRPKTTDVTATKGTDFEDYGLKIELLRGIVEKGWDKPSPVQEETIPLTIAGSSIIARAKNGTGKTASFVIPILEQLDTTKNFIQSLILVPTRELALQVSSVAKELGKYLNVNVMVSTGGTSFKEDVLRLQNKESPVHIIVATPGRILDLAKKNIANLSQCQIIALDEADKLLSQDFVLIIEEILEFLKKDRQIMLFSATFPNSVKQFKEKHMADCKTVNMMDELTLKGVTQYYAYLEEKLKVQCLNHLAAKLQINQAIIFCNSTKRVELLANKIIEQGYSCFYIHAKMEQHHRNKVFHNFTQGQGRFLVSSDLFTRGIDVQTVNVVINFDFPKNSETYLHRIGRSGRFGHLGLAINFITDEDKDNLIKIEHELDIQMLPIPKEIDRNLY	DEAD/DEAH-box helicase	TTHERM_00522650		420	KOG0326;	312017	PTHR47960:SF17;PTHR47960;	PF00270;PF00271;		IPR011545;IPR014001;IPR001650;IPR027417;IPR014014;				ATP binding [GO:0005524]; hydrolase activity [GO:0016787]; nucleic acid binding [GO:0003676]; RNA helicase activity [GO:0003724]	ATP binding [GO:0005524]; hydrolase activity [GO:0016787]; nucleic acid binding [GO:0003676]; RNA helicase activity [GO:0003724]	GO:0003676; GO:0003724; GO:0005524; GO:0016787					DOMAIN 45..73; /note="DEAD-box RNA helicase Q"; /evidence="ECO:0000259|PROSITE:PS51195"; DOMAIN 76..249; /note="Helicase ATP-binding"; /evidence="ECO:0000259|PROSITE:PS51192"; DOMAIN 259..419; /note="Helicase C-terminal"; /evidence="ECO:0000259|PROSITE:PS51194"		MOTIF 45..73; /note="Q motif"; /evidence="ECO:0000256|PROSITE-ProRule:PRU00552"	XP_001014443.1;	EAR94198;	SM00487;SM00490;	3.40.50.300;	cd17940;cd18787;	I7LUL1_TETTS
I7LUL2	MEVFNNSIKPTYFFHGPFRFVKAYEHCFRTHSKGRWVGNPILEVLEKEFHAYTKEYYQNAIEKGKILVNKQKQNIDYRFKHNDLFEHFTSRVEPPIINLLPKVIFEDDKLLVLSKPPYISVHASGGFHFNSLVGLLKFEMGYNIELYVLHRLDKLTSGVLIMAKDRDLTKKFHESETELIKKTYLARVHGNFNHQYLEYEKPIYCIYKKVGTYAVLDTTDEEEIKSKGAKQSKTIFKKIWYDEKSDSSLLECQPITGRTHQIRVHLSSLGFPIINDTQYGGQFLGNGIIKVKFPEIYTGLKSEKAQNPQSISQSLIESNQEECVETIQKKHKNNEGDASTSKEKVVIQNQVESHENEKNKQDDSNEEQKHEHNQKDLKEVGEDGSYMLSQENGLYKLEGNLVEDYEWDYKNQPLEICLHSMKYIFQSYIFEDEKPYWADQNFSFQD	Pseudouridine synthase (EC 5.4.99.-)	TTHERM_00522710		446	KOG1919;	312017	PTHR21600;PTHR21600:SF40;	PF00849;	TIGR00005;	IPR020103;IPR006224;IPR006225;IPR006145;		pseudouridine synthesis [GO:0001522]		pseudouridine synthase activity [GO:0009982]; RNA binding [GO:0003723]	pseudouridine synthase activity [GO:0009982]; RNA binding [GO:0003723]; pseudouridine synthesis [GO:0001522]	GO:0001522; GO:0003723; GO:0009982					DOMAIN 110..268; /note="Pseudouridine synthase RsuA/RluA-like"; /evidence="ECO:0000259|Pfam:PF00849"	Pseudouridine synthase RluA family		XP_001014449.1;	EAR94204;		3.30.2350.10;		I7LUL2_TETTS
I7LUL3	MFTKIFSKRFFYNFAKKATLPTIAAAGTLGLIYNINKDPFRSINESSQSKHERGEKYKQVQENMLREQEASKNQFSENDIITPTSQLFFSSESSQKSGLLVFTGSGNRELAKEVVSQLDIQLSRISIHKNPESETEIEILDSVRGKRVFVIQSLCQPSINDNIMELYLMCSALKRSGAAKVTCIVPYFAYSRQTSAESDKERRSLNGSDICLMLQTMGCDQVITINYGQIEVKGFFAPRVPILNIDVNEMVVPYLLEKGIENPVLIGAHLRSRNVKRLIGLHKIFNLFDQNPSLGFMIRGNAEKIEYIGEDVKNRDCILFENLIDSGNSLQELSLKLHKDGARRIFWFSPHGLFTDNAQKLIKNSFVEECIVTNTCEEVKPQHPKIQYLSVAKLLAEVISFLHSGHSLDQFRRSRSLLKFYSPPTDHPHNEKIHHQNFNRSQFTFHL	ribose-phosphate diphosphokinase (EC 2.7.6.1)	TTHERM_00522760		447	KOG1448;	312017	PTHR10210:SF32;PTHR10210;	PF14572;PF13793;	TIGR01251;	IPR029099;IPR000836;IPR029057;IPR005946;		nucleotide biosynthetic process [GO:0009165]		magnesium ion binding [GO:0000287]; ribose phosphate diphosphokinase activity [GO:0004749]	magnesium ion binding [GO:0000287]; ribose phosphate diphosphokinase activity [GO:0004749]; nucleotide biosynthetic process [GO:0009165]	GO:0000287; GO:0004749; GO:0009165					DOMAIN 100..218; /note="Ribose-phosphate pyrophosphokinase N-terminal"; /evidence="ECO:0000259|Pfam:PF13793"	Ribose-phosphate pyrophosphokinase family		XP_001014454.1;	EAR94209;	SM01400;	3.40.50.2020;	cd06223;	I7LUL3_TETTS
I7LUL4	MSQYAYDFNPAKTQSLQSRPIEHNKFSAWTGDQLYRTSYGTHWTSKPQEPKTHVPPGYAGYIPGLKPNNHYGASYGEIAKNCLSNPKVAQNPFKLASTGFNYQRHDFRDPSLTATTHKFGAQTLLKNHPSIDQKSNQWQSQTHDSFRNPLHKPNPTYRETDKDLQTQKYFTKTSGFQQNHTTFDRTGWVPEKVLHADRTTSEYRIHFNKQVPFHRDTVLFKERRLPPKEYNYKYMG	Uncharacterized protein	TTHERM_00522810		236	ENOG502SPUY;	312017																		XP_001014459.3;	EAR94214;				I7LUL4_TETTS
I7LUL5	MSNVPMLNECGACKMKFENAAQLANHVKKFCSNSDYNNLDKLNKKYNELRQGNGSLNQNLDQKDQQALNIGPLTISQAKGLMKTQDPQFKELERVAQKKREEELEEQLLKYKQDRQAFRAQQREDEEALSSLYNKYESKKDLELQQKVEKEYIQNSLNDPKLNILQRQNLEQLQKQRENLLMKQTQLVDNVSQMRGSTPNMMGQRNYQDLAIQEKSDKLKQLRQQQEDLERERLKIMSNVDKAKANDYNNLPKSQLSKAGASLVGFNNNPQQHQFQQEIYNRPLSKHNNYDNNQQQNFNQQQQYNPYQLRTQSRDQIIEQEKQKDWKTHSQKMLDDLAKARTDYLKAGGKDPKIIQNFDNLEKFYLNPRLKSANRINSSFDIQSVSPATNNIQNVNKANLPDMQMQNQMAQMVQQLQQQVLALQKESQFSRVLLQQEQEQMRLKQELEALQKGSQPIINQQIIPNEQAVHPFNNPVMFGKNGDPIVLNNQNNFTLSQINSKLHGFSEHGENPFSIFTPQQEFLLQNEVRTVDLDEEERILANLQKEEVDQLRILSRIPVGTELYRFKMEQYKELSTVKAEMEKIANEQKLQRLRMEFEYQRREEDRQFDNEKWNDDQRKWILAQRIRKDLGPIGGIKQYDQNDGLVVHWDYILGLPKRTNFSQVVFGIFNRSDTLYSPKIVDPKECEVESSETVRCIIGDSHQIFDIPPNPDALLIMEVQIPYSKKQGENVNKTESYGWTQLDLFDLKRELKRGKFKCPLYYPPTDQAITVQEIKQLEPIPGAWIYLRIAYPNDDDFSKQRSRYPDHTMHEYIIPQIHLRNELGARTAVQRAPVMPKNPNQSYLPNMSYNQQDNSQQMQDITMQSQPVYEQPPDDGLRRGLSVSVLNVANYQATSNIKVNAALLQYNKPVYDDQNNICSFTTSVHNPYSEERMDDLPLNTVIPLQKQIQKGDFMNNKQFGEIIKWHEQYEFLKNIPQLFWSNDRKDLYVGIQVLEKEKPKNIQDQNDKNSHEGVYSTTGWNFIKVNRPDGSIKSGIYTVDLYKGTPQRTPINEENLQKTGKTATVVIQEIIYDDSRFRKTPTKAKDKPRPTAEQTSKVYDEIDNAAFIQNIKPQYKTKTFQKRMGIDFYIDALRYLPDKVTVSKIFMEVFNINYEVIFEAQTCLPDNNSFSYNPTYNFRRELRKDHIDPTSIALMTIVTHDKATNANRIVGFAAIPLFITTGKEPQFPKDQNLSDVFLFSGSYQLPLISQQVKRTVPFTIEKLYELEKLPCASILVRIYAAPMDDQGLRALSIADFTDQKVWLQKGLFHPRPIYGKKVYNTSLYKATDAEIDLFPFRAQRFEDSIRESAYLIAKGLNINKKFSDAELTNFLDEQIALTDDNYMMDMMYFAKYSQKAGVKFIIDGLHQVPNENQLYVAFFSINPPFGGFYPYLPSGNESDEDDPEDAENPEFRVYLQKKQDLKNQLEMQQQNVQNTERSNQGGYNFLQPDTSEVNLSSVYFWESAAGSPQFNNNWATFNKEFNRYQVVVVDVKSISFKSVDPKFEDVGWTIVPLFSYDGYVNSGIFQIPLIKGPVNPQFLYYLRKKNKRKYQNDNRRDRRQPWELLMDKMAEKRSGLRMLEFTSIICRVLDSQRQGHFNVKFDTDRMNYQYLPQDKKTKYSYNEAVALKLKEKKKLSANIPNKENPANFNKKITDACIQGFNLVKYL	C2H2-type domain-containing protein	TTHERM_00522860		1706	ENOG502QZQR;	312017	PTHR33820:SF2;PTHR33820;			IPR038800;									COILED 94..121; /evidence="ECO:0000256|SAM:Coils"; COILED 163..246; /evidence="ECO:0000256|SAM:Coils"; COILED 406..453; /evidence="ECO:0000256|SAM:Coils"; COILED 1451..1478; /evidence="ECO:0000256|SAM:Coils"					XP_001014464.2;					I7LUL5_TETTS
I7LUL6	MGNDMSIGKYSDLESMKKYTDFSPGQVDIIREKFDLMADEDLTISKDQFGKLMKIPPQEVDRIFEYFDTDSSGRIDSYEFISAIALLSQAPLKRKAELIFNLYDFDKNQTITQNELVILLKTTMSSLNSMCGKEEATIQQAEAKTKEILSKYDTNKDGSISLKEFQSFVSKDSDILRVLTSYGLISKEDLRHDFGGSDDLPDADSDLEEEIGKANVDRDDRIERIKNGIEHSYVTDEEKALYEKQLNEDKNSFKEQKYWQKIIGNTVRPDEKSIRYDSSAPPVNMSIDHIYGYRCYDTRNNIKYNLNKDLVYHHAAVGIVQRPNEQQNFYLEHTDDITCIDTAGNLVITGQLGANPLICVWDSTNLETKFVFKGVIKNGVSSVAISQDGKKIAAISLEKESSIVIYDLEKAIQQRLNPTKRSNDDGLLATGKLTNKEVFDAKFDKQGKTVIVASINDILFVTFDNNLIKVAKGVWSQSNPPQACLCIGFSEVGIVTGMFKGQLYLWKSSKFHQALPAHNGPVSCIHSREGDKKGIITGGRDGFIIIWDSLLKSYINKIDTKEFKLYSQKICAVTEDIKQENLVFGTRTSEIVEMSQYSNKSKKLTHGHWDGELWGLATSANHPYFYTVGEDNFLASWNIDKRCISQSTKLDFPARCIDLAANIKYLAVGCLNGTVLIIDPKSLVVIFSLKDRDRAVSCIKFSPDSELLVVAYAEPSCEILVYDAKNHFKQQTKIRGSTTAVTHIDFSNDNKKIIQCNNEGCELLFFSLLEKNKTGALGKQILDYKQVQELKWKTQNCIYGYNVQGIWPPCSNGGDINTIDLSPIRNILVTGDDFSKIKAFRYPCSSQNQSFNRYSGHASHVTKVRFVNSGSDEFVISIGGAEKSIIQWKFEFDNASAELSQEVGSAESKDQEIVFDEASADKGDQALAVKPYLGQITLSIPEQYRNIDEKKFNVLPQAQLALNYVFGFKTKNVNDDSRNLLKFLQNGKIVFPAAGVGIVLENKKDQSFFIKHEEDIVSLAVHPKANIVATGQMAAKGKSNLIDIYIWDSETKNVLGLLNDFHTRAVSVLEFSSDGSQLLTIGDDNDHSLAIYDWQQSRMICNSKVDKSAVTCAIWKNNNEFVTCGVKHIKFWSLQGRNLTSKSGIGMDPFSAITCITCTSSSVIVTGCADGRIHIWNGNSAQKSIKAHNKSVGSIIATASKPGSKDSFVYSAGYDGLVQRWKVDGSNITADSTFQIDLNQQNSQFDHAIISLSIDSKQEQILIGTKSAEIFLGKIAQGSHPEKILDAHYDGELWGCATDSKGARFVTCGGDKTVRIWDIPQKKQIACSEPLNSEARAVDWSPMTGSMIAVGDTLGQIILFDQNLKKLCQQTTKFFKPINQKKLTNWIEDIKFSPNEKYIALGAHGGPSTIEIFEIKESKENGSKSIDLAMSINAGLTSALTHLDWNTASDKLVVNSQAYELKFISLNQKKDVASSTCAEEDWASWTCTLGWFVKGIFPGVDGTDVNTANRSKNKKIIATGDDFGRVNLFQYPAAAPKQSHHTYLGHSSHVTRVKFSYDDKFLISTGGNDKSILVWSTENMQDEARKQNERQYEQQEDISEEEIGVVTKKDKKVGAQKFGKQVQAPKKQQESDDIFGEEDTDKGDEFMAVKPWLGAIKEPTTYYKDPLNQSKEPPVSLQLEYVHGYRAKDCRDNIRYLKSGNIVYNAAALGIVMDITSNTQRFFNLHTDDITAIDVHPDSIRVATGQIGAKPSIYVWDSNTLLPLCHFKGNLKNGISALSFSPSGDKLVAIAIDTNHELAIFDINAKSKTGGVQILLEKSGPDVITGAKWRNENEFATVGVKHFKLWALSASSIKGTKGSWDSKFTGSTTILTVNILGDDYLCGGSDGFLQVFKGSSLTNYKKVHDKGIDSVFVQGGMIFTGGRDYKVLVLDKTLNVITKVALDEVLKGPNIPSLCPEVRSISLSSDSKNMIIGTYASEIYELNTKDAKITSTTKFAQPKSIVKGHYTPNKKWTNEVWGLSTNPQNEDIFYTCSDDGTLRAWSISQKKQDKCIRTILDSNNSEIPPNNQTGDLSDSVKGRSIAVNCDGFVAVGFKDGSIRLYDSNLSQQVYTKQAKEWISDLKFSPDGSMLAAGSHDNAIYIHLMNDLKQKVRPLKKHSSYITHIDFSLDGNNLHSNCGAYELLFWDVNTGKQIPSGATQFRDEKWVSWTATLGWPVQGIWPEAADGTDINAVDRSNSTYSRNDTPPDNYYLLATGDDFSQVNIFRYPCIKKGSKAVVGKGHSSHVTNVKFSKNDDYLISTGGEDNCVFQWKVIKQK	HELP domain protein	TTHERM_00522920		2316	KOG0044;KOG2106;	312017	PTHR13720:SF33;PTHR13720;	PF13499;PF13833;PF03451;PF00400;		IPR011992;IPR018247;IPR002048;IPR005108;IPR011047;IPR015943;IPR036322;IPR001680;				calcium ion binding [GO:0005509]	calcium ion binding [GO:0005509]	GO:0005509					DOMAIN 55..90; /note="EF-hand"; /evidence="ECO:0000259|PROSITE:PS50222"; DOMAIN 91..126; /note="EF-hand"; /evidence="ECO:0000259|PROSITE:PS50222"; DOMAIN 140..175; /note="EF-hand"; /evidence="ECO:0000259|PROSITE:PS50222"	WD repeat EMAP family		XP_001014470.2;		SM00054;SM00320;	1.10.238.10;2.130.10.10;	cd00051;	I7LUL6_TETTS
I7LUL7	MYSSQASNSRYQELTLVKLSKNSIDFPYIPDKYLHFILTITNESNFHVAYKFKSTQPQKYLVKTDQNIIEPHKEARINFTMHPDLIKDKLQTFKDNFQLVVSKLSNNKESLENIFKNNKSVIESQVTKLPVRIISPNGEVINNQNKMTASTNVYQSPIKNGGFEAAGQNQRQNLIPVDLKGQQDPNLKYQNINNSTAFLSQKLQEKEDQLHNIQREAERYNQSIQTMTANNNRATPNGHTQGGTSKGGMSKVIKAVAIGVFMGIAFTFIQNMYASRIDAINPLNL	MSP (Major sperm protein) domain protein	TTHERM_00522970		285		312017	PTHR10809:SF6;PTHR10809;	PF00635;		IPR013783;IPR000535;IPR008962;IPR016763;			endoplasmic reticulum membrane [GO:0005789]		endoplasmic reticulum membrane [GO:0005789]	GO:0005789	TRANSMEM 252..273; /note="Helical"; /evidence="ECO:0000256|SAM:Phobius"		COILED 189..230; /evidence="ECO:0000256|SAM:Coils"		DOMAIN 13..136; /note="MSP"; /evidence="ECO:0000259|PROSITE:PS50202"	VAMP-associated protein (VAP) (TC 9.B.17) family		XP_001014475.2;	EAR94230;		2.60.40.10;		I7LUL7_TETTS
I7LUL8	MNTLGRLNQNDIKIQANGDIYYDSSRRTSTLSPLRKSIRASSKAQFSSTKQERWLPEIKKFSNTVSTPQQSTQIQKNMSIQPQVSVFTDEFGSYQIDMDEKTISQFLDIFRTYDVKRSGYVEQKYLYEILAQLSLSSKNIEKVFAQDVFSRPGYFNFEELLEIITELEIDKIEQMNKDLADEDKIIIKPDQKVIDLIKKLDNYRKLQEKEGNYKEAYRAHLKILQLRSNEQNKQIDNLRYIQDDELLKVTKLQSQQLYEFDRAWEQFLREYDQTSKDTVATLEERHQQELEQYYQQVKQELALKQKFSKHLLDLRYKEQMLVKLKNYPEAEKIKVKADQLEEIEKQQYEIQMQETVENKVNTLRKQQEIALQGLVHKIEQDRQLQLKQRDIDAQTLLTKNKALLLELNNKHITETKKAQNLLKENMVYNDHQELFRVRDPNDKLIFERQEQNLDRFKIQNQNTLNKIRSQSTQRNSPYPQRLKTDNAPYLLQINQLFGSATPIPASIVRKTQRNYRKGSTSNISYNY	EF-hand domain-containing protein	TTHERM_00523020		527	ENOG502QV22;	312017	PTHR47026;PTHR47026:SF2;			IPR011992;IPR002048;				calcium ion binding [GO:0005509]	calcium ion binding [GO:0005509]	GO:0005509					DOMAIN 101..136; /note="EF-hand"; /evidence="ECO:0000259|PROSITE:PS50222"			XP_001014480.3;			1.10.238.10;		I7LUL8_TETTS
I7LUL9	MGVGFQLEIEFLKETSTKLIRNINNNNNNKKMRFSICLLLALVLCASFTYAQNSNQTYQKKSPVSLKGPNAIPVKCSLTKNECGCWSCSAGYLTSCVYDFSKSGC	Transmembrane protein, putative	TTHERM_00503730		105		312017							membrane [GO:0016020]		membrane [GO:0016020]	GO:0016020	TRANSMEM 32..51; /note="Helical"; /evidence="ECO:0000256|SAM:Phobius"							XP_001015172.2;					I7LUL9_TETTS
I7LUM0	MSERLNQSKIILNTSNKFNNKNNNNDNQRRLFYSPQSRKLPKINLTDSQLNKQNKMVGVVGKQVYDFSNGSRKIRSVERQEQSLQKKEHSVQQIQYLKQETKSYFQDDNNSIEDQVSIIQQLQIQDQITNENDQSNKSNHKAITKIQGQECQQLTSLLDIPNKITKNQAMFSPKRLPNKHIQYTQNNLTERKNQSQKEGILQTYRYDKDLINLYDDFANSHVVKIKNRLQNDLNTTMIIKYKQLQKLYDNQMKYFQKLSQNANNNSESDQFEDINLQKLGNQGQYGEYQVILDQLQFLNINQNENLELAIHDFETTVFIQLLESLVEGCSLAIKEQLLFLQNIFNRIIYVNTSSKIVNQLQSTLKKQQCLNKQTTYAQGLFFLLDYLEKKQTSKADQEQANADDKLKIEEKFKTMKRRIEELESTVFDFEQKEKQKEEHFQKKQMILLNMIEQKDKFLENDVKKEMQVLQMQIDISENEHKLAIQQYQNMLKQKTQEIQEQKDLNDAQQKKFSQLEQEYHLVLQNQAQSIKWMIKNSENADKLHQKLNQYKDMLQTITQQHKQNLQDLTPRPSFKKIDSLIESNKFLLNNNKPSKKLFENKIHEIISQGISNNNSNSNIQQDQQYSENKIKENNQVDKISTSSKLDEINEFISQILQKLKKQKQPDVYQNRNPRPSKLQK	Uncharacterized protein	TTHERM_00503830		680		312017													COILED 405..560; /evidence="ECO:0000256|SAM:Coils"					XP_001015182.2;					I7LUM0_TETTS
I7LUM1	MVTLTPIALANSKTNFTGFSISGQTNKNVTNCRVPTKLTFVTSSKDTTPQSIKSTNTTDFSNLYVVDDVSGASYKLINSVVNNYTANLNLYVYHNDTGVDNRVQQILKLINTSASSLMATLVFGLFTLLF	Transmembrane protein	TTHERM_00503890		130		312017																		XP_001015188.2;					I7LUM1_TETTS
I7LUM2	MHQETDSLQSLAINIGLLIDNLNLGHIKFDQKQIQFSLNIVDIPNVTIQQLDLAALSSNMGSDDILQSINNIVIDSLNIKDTIFESNLISVQIADSITLNNFQIDNCFFQTNLIDLDTINIVKIQNSQFLLKQDSLLFNYFQPLSQGQGNYIKEKKEWLVAYDRFDGARSLISVYGFTNQQQNKNQNNLIIDYIQADFGGFDSRFLSVYYSGRKLDIKNSNFSNMKSHQNGGCLRFYILTYLNISSSNFTNCISNKFGGAVSINNYLEVYFSNLNMQNNSALLGGGISIESQGQNRTLQNVFFKNNTSTFLDNDVFDYTPKFRIREVVEYIPNYYQQQYMIRNLPLSKLMKLIPGSIYIIIIELALFQNSYGNIKTTNFTSLNNIIKGNLYDFYLLNKDKVQPQDANQYLNYELDLRELSKDYSYILFQPHSTINKYKLSFIFTIPLIENDILFQTSECIEGQQKIYFNSLDNTKYLCQYCESMSANYRNNSFECQHCDSQIFSKCYLNYSELNKGYWRSSLQIDQTQIYKCQSTNQQQCLGGSGYGNQLCFEGRIGNECSACDETSSYWNATYTAINLFSCVKCDEIQLNAIKIWVSMALFIIVLFVLIHSNFKKIQNYVYQQYLIKMQMIYIGTSFTKFGLTSVYIKVLSFNTSLLLFIQNQLELSLKNTFVEKSIQYSSPLSTSFASINCALYDLFPNRDHYGIIRLKFYLIMPLIIIPIALLFPFLRFLLKKSSRRFLKYNISLTIIYTLFIVFYNPILSVCLDSITCRTFGNGEKALQIDLTAPCGQDYEYYEYAISGLVFYSILVPFYIIYNLYKNKNKLYSIKALFQFGFLYQEYKKDFCFWEIVRFSIKVAKQILIFCRDYDIQNLKQLLAFLYTQVFAIILVRKNTRKESQPRKLRPIKIN	Transmembrane protein, putative	TTHERM_00506940		910		312017	PTHR11319;PTHR11319:SF35;			IPR011050;			membrane [GO:0016020]		membrane [GO:0016020]	GO:0016020	TRANSMEM 593..610; /note="Helical"; /evidence="ECO:0000256|SAM:Phobius"; TRANSMEM 631..650; /note="Helical"; /evidence="ECO:0000256|SAM:Phobius"; TRANSMEM 712..734; /note="Helical"; /evidence="ECO:0000256|SAM:Phobius"; TRANSMEM 741..759; /note="Helical"; /evidence="ECO:0000256|SAM:Phobius"; TRANSMEM 799..820; /note="Helical"; /evidence="ECO:0000256|SAM:Phobius"							XP_001015196.2;					I7LUM2_TETTS
I7LUM3	MDQSSEIKDIDFSQQPSITHQKSKQNSIKIQPKDFIFKNQKHFLEVYEIDKNGQLGQGGHASIYKLNEMSHDNGKNSSRKCAKKFEKKNLFFKNSEIQSLKSLDHPNIVKLYEYFEERDAFYIIMEEVQGRDLFDEMAERKRPFGENDTCQIIQQVLQALSYTHQKGIIHRDIKLENIMVSQNHIQTANTYVQATNSIDQQEKCQGTEQSQNIERSLEENQNQFNTNSILNNKEDSKGQSQDTKYHTTEDQQIKLNSQNQLSQDDSQIEWRVKLIDWSFGTNRSQSKTKFLSSLCGSLMFQAPEYFDKKYTEKIDIWALGVVMYTMLANRYPFGQNCKSKLQIQTQIQKEQVVFGKEWDTISDEAKDLINKMLEKNPEKRPSAQELLNHVWFKIHKTNKTIIQDTQQLKNNLRNLKQFKCQNEFQKAILTFISVNLVSSQDKIELENLFKRLDTNQDGRLSKEEIMNGFNQIWHNDYMTEEQINLIFDQVDSDKSDSIDYSEFITATLERKTFNEKEYLQKAFNLFDQDGDGHITKDEILKIIGNADDYEQTSEIEQQIQQIIQQIDINQDGKIQFEEFCSIIQQFTNQEIQMSQ	Kinase domain protein	TTHERM_00509000		595	KOG0032;KOG0611;	312017	PTHR24349:SF263;PTHR24349;	PF13499;PF00069;		IPR011992;IPR018247;IPR002048;IPR011009;IPR000719;IPR017441;IPR008271;		phosphorylation [GO:0016310]		ATP binding [GO:0005524]; calcium ion binding [GO:0005509]; protein kinase activity [GO:0004672]	ATP binding [GO:0005524]; calcium ion binding [GO:0005509]; protein kinase activity [GO:0004672]; phosphorylation [GO:0016310]	GO:0004672; GO:0005509; GO:0005524; GO:0016310		SUBCELLULAR LOCATION: Membrane {ECO:0000256|ARBA:ARBA00004635}; Lipid-anchor {ECO:0000256|ARBA:ARBA00004635}.			DOMAIN 49..392; /note="Protein kinase"; /evidence="ECO:0000259|PROSITE:PS50011"; DOMAIN 440..475; /note="EF-hand"; /evidence="ECO:0000259|PROSITE:PS50222"; DOMAIN 478..513; /note="EF-hand"; /evidence="ECO:0000259|PROSITE:PS50222"; DOMAIN 514..549; /note="EF-hand"; /evidence="ECO:0000259|PROSITE:PS50222"; DOMAIN 554..589; /note="EF-hand"; /evidence="ECO:0000259|PROSITE:PS50222"	Protein kinase superfamily, Ser/Thr protein kinase family, CDPK subfamily		XP_001015204.1;	EAR94959;	SM00054;SM00220;	1.10.238.10;1.10.510.10;	cd00051;	I7LUM3_TETTS
I7LUM4	MSDNRLLFVGLKKNMEQDFIKEENNYQDYQNSNTNLNNDGEQISSIQNTEDDQKPQINQYYQDQHIEDYYCNVKIGNYEKRVDDRTFHCHNQKQISPLLNKQQQLNQQSKFNSNNFLKSNQQLQQQTNCQNYLYYNNNQSREIQNQRNNQLNNQFEYQNNGQLQFQFQDYVSIQHQKSLDKNLNNNNQTQQSQHIQNYQREQNLQNYQSLNQFEFQNNGQQQFQNTKQFQDYVDIQHKKSQEINLNNNYQNQSSLHIYNNQTSQKQNQKNNLFPNQFEFQNNGQRQIQNINQFKGHFNTQHQESQNTNLNNNCQKQQSQHIYNNQMEQNQQNYQYEFENQIDQNFEQKYKYQQFNELEKNQKQQYDNFQSQCSEKGLNRSYELDDQEEQYNLIQTEVNTNNAYIQQPQNINQHSQNYQNNCISQNFNYSYNSQRNQNQKSLQAQQFQKLENHDAILFDTSNINQEQIYQNNNNQTQQSQHIQNYQREQNLQNYQSLNQFEFQNNGQQQIYNTKQFQDYVNIQHKKSQEINLNNNYQNQSSLHIYINQTSYEQNQKNNLFPNQFEFQNNGQRQIQNINQFKGHFNTQHQELQKTNLNNNCQKQQSQHIYNNQMEQNQQNYQYEFENQIDQNFEQKYKYQQFNELEKNKKQQYDNFQSQCSEKGLNRSYELDDQEEQYKLIQTEVNTNNAYIQQPQNINQHSQKYQNNCISQNFNYSYNSQRNQNQQSLQAQQFQKLENHDAILFDQNNNLTNQQSLLISQQYQETNQYINSNPIGGLQNECIIECDTSNINKEQIYQNIQTSFINNEIQNQDKKGIKLKNKAKKNKTQNQSKLIQIRAVNLQANIDNYLNRNNIIFQSPKEYDQLDLNHKINLRNINSQYYSEQVYKNQEFNKPLNCFCGAAFKKSGIYYHIDKWHAFAPYVWLWQVEYTFHQ	C2H2-type domain-containing protein	TTHERM_00509050		932		312017													COILED 12..39; /evidence="ECO:0000256|SAM:Coils"					XP_001015209.2;					I7LUM4_TETTS
I7LUM5	MLLELNLAHMIESYQLPQIYQIDIDLKYKQLQNIQINDKLDEFKNIELKSIQTDNATFEEKENLIRIFNCEKDSFFMKYETNLKKQFEEKFGSQKKMKQFSKELIWGEHKNEQYLAKKLDDDTLKQIQESLSIFKRYSKFALKNKRMIIQGRQLYSSVSIEQLFNLILLNENSIESVVFKDNRKIPSRVFKIVLKKISKLSNLKELAFINSVVEEQNIIHLRYLIKKLKIQYLILYKSYFLSSEMDFLLNRQNEEPVFQLNQFRYSLIDINHKKNYEFSQYSFCLEDVQSKPQDQIMMQEELFLKQQSFPHNIKNVIANYQSKKVAIIQKESIDKIPLNYFKYLHNTRADSRELKQIQGDLIRILEDQFFQDDINEINYSLIYKLILFVQENELQQKFKESLQSCKSYKILKQKYCLDALKKQAFNNITQLQIRYSYLHGFTNIKDNIDYLITLEKSDLYNIIYKENCLFFDQHYNSDKRDQLKLQLYIYDLKCLNFYCKLFMFINSSYFRENSIEQIIDLVASDLILDNLIVNFGVMERLKDDFGKQVFYGIIKKIKNVKSFAWYDKFTDEQSTIEIDNTELEEFRINLSENRDINKFYQAIHSAFNLTKMVIHNLDFSKKGFDQLDRSIFPPFLSHLEIETKFVESAQYINQLFQCFPNLSSITLIFKEIQASIMKEISFPYFLKEIHLFLNQQQNINQILVKIGLQTFFQLESLSLSGFSMLGRLPQQYSKYLQTDTLPGFENLKRFYLNCKIEDENYVNLVLNNIKVIDQSQQNHHYLHQTQQKLQKNIQTEIDFNYNQSCYNGLKCLSLIESNMSETMLANLNLAQQKHSLKLLNLSRNRKIENFSFLNQIFEICINLKTLNLSYCNINEENFKNVKMELTPNSLKKIILNGNFQLHNIDQIINKISNKCDLKVLHLRDCNINNKRINNMQLQKIAKSIKSLDLCANSDLTDFTFLEDFYKYNSKLESIYLPRGIDTTKINFEYLRKNLKVLDIDKTAPVKLKSDHFKSYLHQKLGYSFNYLNYQNKYCVKKSDQIIDYHDVFQFANITDQIQINLNEIFDPKHFEPSFSFDKFEKLKSSNSNMINYSSDVEFSKHVHPFYFYPFFQEHIQNSQSSQIICQDMEDNEKRKSLSDDTKKYSPYIQIQNQNSEYNNNQRLISIQESQITNFNDRSQLSSYFVAEQNVYQDLEFIVQNFFNEQAFLEDQPSIGQQFYKQKITIKNQLRNIDFLSHLIEKMQILQKIDFSGSNLFFDKLQQNQIKSPLLFLTDLIFSGLRCSNSDNQILIIDQLLKNAPNLLKLNISNTNMSTERSCDFNLINQSLEFLDISYNRFPSLDKFRCPSLEAFKISYQRNFYDLDLDDLLQKIPNNVGEVILTNIQNQMNVLMIEKQDQCQSDIMLEYGGINNKQEEIDDENALIQFTLETDYDLNTKRSLKESQSFYAIKKKMFYIFNEQKIEKKWLLNSVQGKIKELDISGNFDLNQTNIECINQLKHNSNLYVFKANNTNLTDQLVNFSKNPHLNQIDILNPIFDKNPLFVLNTLNLLQTNCDLFDFISKYHRQVKTLQYDINQFYTSCNSIRNYKLSANMEKSYINFLSKTLKSEQDKQIFKSLSIRMRDVKEEKQFNSYQQLLIFFLQSENQMIYPQFKNSFFIMSPNFISQQILRIQKNDLNEKSNSYSNFIDNFSLFLIEHCILQDKTKYIFAYDKYFYQEYPDFYYQDLDSNTNSIQFLFKLQKQMLELNIKQAFLPIRLVCSQETLQKLNISELDLLQCLTMIPANKIKLTNLSIQFVKSWYAINYYSPLTTQTNIEIHFSHFENSSVANFISNYFYQLFINSYDSKQLKERFKVKLSKLCYNIFQIFNLEPQKYKFDHSVIQLEQLFDKKQKSFKPIMLLIYIIYIAVCVIGIFLVSQYNNINCGQGISWYSYITYAFFGVFTLIYEAYIFNIQLKYVSHLIPELKTNCKRNFPHKMINQVKQFIIDISWLNQWYMNYAISFIFSQLSRFNFFSNVAYLYSTYTCQKYLQFSISIFAISIIALVEIPFLMPKLFNVRRTTKLITQNIDELYEICNAAKFQAVSDVFATVSPNNSFVYKNKMFNLRIVNNFLRIIFHDIPFIIIQAYEIINSNSSHRQILINLLTSSLMLAISLSKFLSITPSFVSQEDFNILNQYKKKHTLPRYKGKLSKYESEFLQYNHIELLKCIQSQSYYSEYLKKQGLQENSKQFKDQMNFAQSLKRFQHNIDELNKIFGSNANISQLQQQKSIYQTQLSFSNYLFKEQRSIIESSNNILFKK	Transmembrane protein, putative	TTHERM_00509100		2295		312017	PTHR13318:SF190;PTHR13318;			IPR032675;			membrane [GO:0016020]		membrane [GO:0016020]	GO:0016020	TRANSMEM 1895..1914; /note="Helical"; /evidence="ECO:0000256|SAM:Phobius"; TRANSMEM 1926..1949; /note="Helical"; /evidence="ECO:0000256|SAM:Phobius"; TRANSMEM 1996..2019; /note="Helical"; /evidence="ECO:0000256|SAM:Phobius"; TRANSMEM 2026..2048; /note="Helical"; /evidence="ECO:0000256|SAM:Phobius"							XP_001015214.2;			3.80.10.10;		I7LUM5_TETTS
I7LUM8	MEKVQTNSISSKDYESSLIVHNNQENLENAEGINKRQNIQSGYEQSLALSDETMNQQRRENSNDQVVAQEQQHEQANFKWLFQSCFEMALSFVIDWMPYTATLYFISSNSSENIVNGFGLGLVWSNCIGQGLLYGLGSGLETMASHAHGAHKYKQVGQLFNKAVLLSFIVFVVILFAMIFSESILGLWNSNKDVCSIAAEYCQLIIPGLFIVIFYYVIKATLNAVNEYRIQVYVSAINLATHLIYCYIFIKVLDLKIKGAAIVFCLWEIQTVVMQVLVVIYKKKVRRCFVKPTLEVFNDFLGYLKVVIPIGAIVGLEWIIQEVTSIIASNLSEAQYSAHIIIAQISMFCYQFLVGYSTASCTFIGNEMGKKNVANAKKYTIYTVYIIFGHLAVVIIPLALLKKQIAEFFTDSSSTIDAIESVYYWFIAVFLIQSFTSLMGAYMRAIAQEKFCSFVYLTSSGVIGISSSYSLAYPADLKLDGIWIGQVIATGVFLLAMIIQAFRVDINKMAIIISKRLEEENAELQKELLENREEEEDDSENESHKQTENTQERNNS	MATE efflux family protein	TTHERM_00515250		556	KOG1347;	312017	PTHR11206:SF153;PTHR11206;	PF01554;		IPR002528;			membrane [GO:0016020]	antiporter activity [GO:0015297]; xenobiotic transmembrane transporter activity [GO:0042910]	membrane [GO:0016020]; antiporter activity [GO:0015297]; xenobiotic transmembrane transporter activity [GO:0042910]	GO:0015297; GO:0016020; GO:0042910	TRANSMEM 163..185; /note="Helical"; /evidence="ECO:0000256|SAM:Phobius"; TRANSMEM 197..218; /note="Helical"; /evidence="ECO:0000256|SAM:Phobius"; TRANSMEM 230..253; /note="Helical"; /evidence="ECO:0000256|SAM:Phobius"; TRANSMEM 259..281; /note="Helical"; /evidence="ECO:0000256|SAM:Phobius"; TRANSMEM 302..320; /note="Helical"; /evidence="ECO:0000256|SAM:Phobius"; TRANSMEM 340..359; /note="Helical"; /evidence="ECO:0000256|SAM:Phobius"; TRANSMEM 379..401; /note="Helical"; /evidence="ECO:0000256|SAM:Phobius"; TRANSMEM 421..442; /note="Helical"; /evidence="ECO:0000256|SAM:Phobius"; TRANSMEM 454..475; /note="Helical"; /evidence="ECO:0000256|SAM:Phobius"; TRANSMEM 481..502; /note="Helical"; /evidence="ECO:0000256|SAM:Phobius"					Multi antimicrobial extrusion (MATE) (TC 2.A.66.1) family		XP_001015235.1;	EAR94990;				I7LUM8_TETTS
I7LUM9	MNNYNKVNQLDNSNVTSSKCLNTQNNQQSSQQLRSITPPKRPAVLCRKNSNIINQNSLLQNSTNKHLLNMPSPINQNLMNNQIWINNQLDQSSSMQLSFNNQNIQYVESSQQLKASNSSVCQSRSNSTANSSLNLQNQLSSAMLANNYKNVPQNNSTAQFFQKSELDQFFQQNKSQVNASLQDQLQDKPQQPNNNFVKISNNDVVNQENNQQQIQQKQMNQQRADNLTMSQDYQNQLKNSLNAQTQINTTNQNQEINCSNLSSVKQEFTVKENEQMNQSQIQKNSQQLMQQSSQSQFQQQVQQHQQLYDQSAKTSHKVMIQLSEEIERMNNQLKNKNKEFLILSEKYDILLEDIKQKELEYQQNLQSRDILLQQQLQISQRDQTQINTLLLEIERLTTIIKAIPNEQQRTETNGEIRQKVEKLIEMNESLLQENKELGEENMQLNGECKKQKLEIDNLKKIVSEQAQEIQNVQKENEKLVAKCQKYKSNQDKKTKENKQIKSFNNNNNNESCQEELQNQIQQYEEEIESIKYLLKEKIQEIEYWKCKAQCYQSEYDELEQRLQTALKSNQILNDKITKFSQIHLLESGVKDQLSHSSEKQKDKEYLSDQEQDKYYQTNEECNDVRQVYQDEQSEKQFAAYHDINSYNNIDRYNNFVINQPSLDDIDLSDLQNQQRKSKYGISSIQYQNRIQEFQNQQPLQEFTNSITIRKKNSQINEDYSSQSQLRDNKKAKNKK	Uncharacterized protein	TTHERM_00516310		735		312017													COILED 319..346; /evidence="ECO:0000256|SAM:Coils"					XP_001015242.1;	EAR94997;				I7LUM9_TETTS
I7LUN0	MKVAIPKNYIHGRDNRSQEQIQIEGKQISQICSLNEQLFKPLVEQESQKQIQKFKNNDLEMKLSGGRYLYYTDRTSFLSEEDKSNSKLPIILTVHGIPGTLQDFLSMQQNLQSRLSCRWINFSVPGLDGKDERRGTYQGYLEDTSLLIKDFLDELKIDKVILIMHSAGGLYGKYFMYQYPDRVRASVQAASIGIEMWAPLLQENLFFKQFGIDVLKITREEVDTQQFRDQFTRQMEQLVKSFENKQDKNNNLWKAIPIYQHLMLLKAQLLKGGFDQFFANIKNIDKRIPRFFAFSQKDSLLEERHIQQEIYHSILSQQSFDFRLKEDSNFDQIFKLRDKQNLLNNFIFSYHDAGHGVQHVKAFDISIKLMIFIKLLDHMQTFKKTENNTLLKPNL	Alpha/beta fold hydrolase	TTHERM_00516360		395		312017	PTHR47533;PTHR47533:SF4;	PF00561;		IPR029058;IPR000073;				hydrolase activity [GO:0016787]	hydrolase activity [GO:0016787]	GO:0016787					DOMAIN 89..303; /note="AB hydrolase-1"; /evidence="ECO:0000259|Pfam:PF00561"			XP_001015247.1;	EAR95002;		3.40.50.1820;		I7LUN0_TETTS
I7LUN1	MQQTQVFYDLRNFLTCQSFQIKDLQLNLFKENFGVKESNQTADQLVKYANLQNLFLNFKCNKLCLTGVSNLAICLGKCINLQHLYLQFDQNNIDENGAFNLGKEIGKCFKLKSLSIKICQNLIKDNGLSSLSLGLTKCLSITTLSLYFSQNQIQSNGVSGLADALQQITNLQNLTLVLDGKNNEIFEKGAFGLGVGLANNINLISLKLSLLTLNKINDKIIKEFSKGFVNINQQLLVFSLNLNNNQIRELGTPCFGKAIGNYMNLQELQLKFEQNQINESGAFEIANGISQCLDLATIELILSSNDLNDKAMSQIGFTLSKLKKLRNLTLILNCNCINDEGLIDLSKSLNQCSVIQNLKIDLFSNNIGDMGIAILGHQLQQCNQLRKLEIDFLANKIKLVRQKLIQKIFKLKRLIRSKISI	Kinase domain protein	TTHERM_00516410		421		312017	PTHR24113;	PF13516;		IPR001611;IPR032675;														XP_001015252.2;			3.80.10.10;		I7LUN1_TETTS
I7LUN2	MNIFNIKLNLILAVGLGVTGIFSGLYWYHGAFSHVEFTDSKYGPYDFVYFNRIGSYETLDSDWIKIKDEVENQFNSPHFIGIYYDDPKKLIDQNQARAALGFSVEKSEKNKIQAFLDSHSSYKLVYLPEVKSYTTSFPFKSYFSFKLIQEKVYPKVSELASEKKLQPYCLVESYLIQQQNKKFNFDIPFGEQSNRYFLF	Glutathione S-transferase, amine-terminal domain protein	TTHERM_00518470		199		312017	PTHR15949;PTHR15949:SF3;						membrane [GO:0016020]		membrane [GO:0016020]	GO:0016020	TRANSMEM 6..28; /note="Helical"; /evidence="ECO:0000256|SAM:Phobius"							XP_001015260.2;	EAR95015;				I7LUN2_TETTS
I7LUN3	MEQEDLGEAELQLKQGIDFQNQEMMDEAVQCYLKAIEINPNMFEAHKRLGQVYELKKIPNQALISYNLALKIDQNEKQIHYRIGCIYLSQSIVGQALICFKRAIEIDPNYSEVYESLATIKDAENSKDVIKYFKQIIEVNPNNYYPYYSLAYLYLNLNMIDESLQCLNKVLDINPNNVDAYERLSQVYLKQNNKDESIRVLKLAIQIDPNYKKAYLSMGQICKQYKMNEEAILYLKKGLQLDPTSSKLLFLLGQVYENVKSFDQAIECFKKILEIKPNSTKSLMSIAKICFTQQKFDEAIENIQKALQIEPKNAETLERLGYIYQHLKKYDDALFWYNKSLEVKPNYYFPLFNKGIIYFAQKKLDEAILELQKVIKIKPDYIYAHYNLGLIYEQKQMMNEAINCQKKAVDLNPKHKDSLIRLAVIHTQLKMFDQAIEYYQKVIQLNPNNTDVQNNLGILFEQSNKLDEAINCYMKNIKINPNDSKTYFNLGIVYEKKKSIDEAMVCFKKALEINPSFLQAQISLGNAYSSKKMVDEAILCFKKSIQLDPNSFNAYNSLGLIYYDTQMMDQAFECFQKALDINPNYFFAHFNLGLVYENRNQQEEALKHYQQAIQSNPNQANALLKASDLYIQNKNFDKALQCYQQLIKIDSKKSQYHYKLGYLYYIQKIKDKAILSLKQAVKLDPNYYQAYEQLGLIQQENKMFEESILYFKKVIEINPMFLNAYDSLACVYQEMKMSNEALIYYQKALDINPKLENTHFKLGILYQEKKMLDEAILCYQKAIEINPKNANAYNNLGIIFEQKNMIDQAFDCYTKALEIDQSYVKAHNNIGLLYYDLKQMDKAHQCFKLSIELDPNYEDSHYNQGLVYEFQGHITEAMESYKRAIQINPKYTKAYSRLACIYSDLEMMIEAISCYLQLIELEPENIDAMNYVGIIYSQRNQPNTAIQLFQRALLINPEHINSLYNLGNTYEDKEQLDEAISYYQRIIQIDPQNVKAINKIGNIYIKKQMDQEALTQYKKALSIDKNFVQTYYNIAAYYEIQQKLNKSIQFYKKAVEIDPEYIGIYFNLGAVYDERNVLDKALSYYKKIFKLDGDGQDDELKQQIKQIKSLI	Probable UDP-N-acetylglucosamine--peptide N-acetylglucosaminyltransferase SPINDLY	TTHERM_00518520		1111	KOG4626;	312017	PTHR44943;PTHR44943:SF8;	PF12895;PF00515;PF13414;PF13424;PF13432;PF13431;PF14559;PF13181;		IPR006597;IPR011990;IPR001440;IPR019734;		gibberellic acid mediated signaling pathway [GO:0009740]			gibberellic acid mediated signaling pathway [GO:0009740]	GO:0009740								XP_001015265.2;		SM00671;SM00028;	1.25.40.10;		I7LUN3_TETTS
I7LUN5	MFTQTIFKQFSKKKPAAANQAAIAKQIASQINFGRPGNTLKMGIVGMANVGKSLTFNLLCKQSVPSENFPFCTIDPNTAIVKVPDSRFEYLVKAFKPASQVEAHLQITDIAGLVKGASEGHGLGNEFLSHISEVDGIYQVVRAFEGENILHTEGSMDPVRDLDIISKELIAKDLQFVDKKLGQISTKAARSGNPEMKQQVEVLTKAKDHLINHRWIRFQKWDDKDVEVLNKLLLLTTKPVTYLINLSKKDYLEQNCKFIPSIADWIKEKGGDSQIIQYSGVYEKEIEDKPELLNTSQLKNIILNGYSLLNMCHFFTVGTDEVRAWTIKKNSTAPKAASVIHTDFEKGFISAEVLSYKEFEGFGSNGVEKLKKSFRKEGKDYIVQDGDIVHFKCKIVR	GTP-binding protein YchF	TTHERM_00518680		397	KOG1491;	312017	PTHR23305;PTHR23305:SF11;	PF01926;PF06071;	TIGR00092;	IPR004396;IPR012675;IPR031167;IPR006073;IPR027417;IPR004095;IPR012676;IPR023192;IPR013029;IPR041706;				ATP binding [GO:0005524]; ATP hydrolysis activity [GO:0016887]; GTP binding [GO:0005525]	ATP binding [GO:0005524]; ATP hydrolysis activity [GO:0016887]; GTP binding [GO:0005525]	GO:0005524; GO:0005525; GO:0016887					DOMAIN 40..298; /note="OBG-type G"; /evidence="ECO:0000259|PROSITE:PS51710"; DOMAIN 310..393; /note="TGS"; /evidence="ECO:0000259|PROSITE:PS51880"			XP_001015281.2;			3.10.20.30;3.40.50.300;1.10.150.300;	cd01900;	I7LUN5_TETTS
I7LUN6	MNKNLWQKKSNQNKLTQFFIRYIFSIIFFQQTNICIQNQNQSSLHLQLVSILNTDKKLIKTQTHIFLCKIILYYQLIVCSKFIEKIQQFIEFLRKSIRNRIKYKIMQILLKALIFFSALFKISKAASCSSCLYGCCDYYGNCPDYKGQCAYYSCYYCSINGNCATYSECNSTSSKVLIIIICVIVAVVVVGFAICFYIRYKKRQRIEQIRQKHLQAQLNSQNDISNNSNATQQVAIGYPVPDYNQHAYQNQNYYANNQIPYSGNIGQISANQHPSQQYQCTIPTGEAIPHYQIQQQHPQLNVQPGYPAY	Transmembrane protein, putative	TTHERM_00518730		309		312017							membrane [GO:0016020]		membrane [GO:0016020]	GO:0016020	TRANSMEM 103..120; /note="Helical"; /evidence="ECO:0000256|SAM:Phobius"; TRANSMEM 176..200; /note="Helical"; /evidence="ECO:0000256|SAM:Phobius"							XP_001015286.2;					I7LUN6_TETTS
I7LUN8	MIRQQQLGLQCKRHSQNDILYVKVNNIKDGEDIFFCEECPFTQSNFCIEDCAMIKQIFTWNHDSIIKNFFPFINEASFFKKFKNVFNQNNSMLNQINLFYEELEKRLIQIVANAKKSAYNLAEQMQNLSTNAVEVYSQILKISEIKNMLSDLNINQDQKESNLRSLFQQIILDAQQNTQKFSNILDKYQQLQTDFYLTQSSLLNSQLINVINQNEYTNKFQLLFPPKIIDLLDQLEFDNITSINDNQQIGRLDIIKNNNQVNRVVKGDNKYIQFVMPKEQNFTQFCSKTTLNKSSEYSLKFKIKDFKNCIKKLFSIELFSYKNPHNSFVLNCNLDNQEENEFNSNNKIDMKLNQRFSEEQLDKFELKPQPKDNNDSDSILKSIRMQNQYLNQENNQNYMNKALIRQNNPIQINQTILNTLNNEILDYKSKLKSQVFIEQSQISSIEPNNNTNLNCIFFEQNPLNSMNQASIKVIPQKINQAVKNAQMSKRIDPQSNSNNKMLMEQYSLYVEELESFNNNVMDYSMYDESFQNCMTQSSIKIIPQLINQEQQINNQKNYQHDSQMLYESYISYFINDDDNDANMAQNSQQQKEIEIQVLIQISEGIFQATYFTNQNNLLTLSKQEQRDLINSQDLQIKISFNGDKDSELILTEAVEKII	Uncharacterized protein	TTHERM_00519840		658		312017																		XP_001015298.1;	EAR95053;				I7LUN8_TETTS
I7LUN9	MENQRIQSFTLKKGVKKLSGTTYIINYQDAPLGQGQFGKVMKAYDLNRKQLDLAVKIIPKNKLKNMQISIEKEKSVLEKLPYCINLVNYQKFCLESNNNYYFVMEYCNGGSLQDLLFKDFKILSEQEIIKFLVQFLNGYKELLKNNIIHRDMKPQNIMIHNDTYKICDFGQSKIIENFDVEHLQYSTMNSPFYQFENLMQDSQLTKDTDVFSLGVILFQMLYVSPNLKDCQTQLNKQQNKNVQIHPLIDMNKIYQEKEEKIFFKFKNSLKNLEQHDAFQYLDSYIQSSKIKRSNIMIDLLKSMLDINQKKRITFDQLFQHPLLKEHLNKIDNKQYLINNYIDLLSYDSLSPPKEEELKNEDYQDLQDSKILNLEELKKCLIQQKLEICENIKQELNIDCPQLQYFQEKYNYLQLQMAQVQQKENENKDIIMDDVQQQIQNDQLKNKELEDSQLQDLEIIIKLSESRQNKQKAIQKIEDILQYFRQIYMSYKKIASQLIKSYHIVKSTSQLTQTNFTNLFDNTVLLSLLIIKDEIQNLKNSFKSKLDQFFNLGDPKQQLEDIIIITDEEVEIYQKSDEKKIFFKILENDLYEIQDLLNNLMQQNQFKSIQQSYQQIASSIVVVKEQFKEFIFKLIKQGIEEFGFLEQNNYFEFQKTLLYLTEAYKHEINNQLYYKQDKFSSIQLQFRLEQIEISNSKSLDLLNFCEQNNISIIAQTD	Kinase domain protein	TTHERM_00266200		716	KOG0583;	312017	PTHR24348:SF22;PTHR24348;	PF00069;		IPR045269;IPR011009;IPR000719;IPR017441;IPR008271;		autophagy [GO:0006914]; phosphorylation [GO:0016310]		ATP binding [GO:0005524]; protein serine/threonine kinase activity [GO:0004674]	ATP binding [GO:0005524]; protein serine/threonine kinase activity [GO:0004674]; autophagy [GO:0006914]; phosphorylation [GO:0016310]	GO:0004674; GO:0005524; GO:0006914; GO:0016310					DOMAIN 26..323; /note="Protein kinase"; /evidence="ECO:0000259|PROSITE:PS50011"			XP_001015856.1;	EAR95611;	SM00220;	1.10.510.10;	cd00180;	I7LUN9_TETTS
I7LUP0	MLSNYVSELEKESKLKEGMLIKLNFNYRSIKSIDPINQRYQFIKQLYLNHNQIESLKGIEQFANLEELHIKFNYISSLEELERIQNKQYLTILNLKGNPVEKNSKCCFDFLISTFHNLNELNENVRYNNSSASGTGLYLKDHFNSSRGTRSISYTNFNSRNKQKLISNAKELVQVLENTIQRQNSCSGLKSYRTPNKYIQVQNIQTGNNFNLNEINSLCTDREYYNTQAQTTHRQLQNTLTTNHIRNGYESSRDQLNGMLSSRMLKTFYSQQNNSSLINNNQMQTNSINQNSINVNQILNQNKSSQNIGIINQFLNTHSSRVNSIEKQIQQQQDSSKKQSQQAQFNQNFNGSIQTRFNNQVQGFEQSLQALSAVSHRPKSISNYSTNITQELQTNVQSLRNQTSYGQLNTKNFDGNQIHNLKQDAGHIQNSQRSISQYNSSQSSCNQIRSNQGHVQSQQNFKRNSSTQGLTNNIQNYNENINLAQNYNSVSPHQADACQNSSQKKGTVMTEGNSIISFNQSKVHMFQQLSFKKEQVQQNSYQKSRQNSDLSLCNVNSISNNYNQKDYPSQILQPTNRKLFPPENQSEALSQQQNNSKYLSNRQEMLNIVENQKIINATLNQKNVIYDENNNSKSLKQQPISQINKLVDLGKENNNIQNNFNQKSGLQNKQFNNQSYKNQNMKINFVSSQQQDLSKNMQINSNQQKNQQQKNIIDIQEVQTKQIACQSNQEIQDQNFYDNQSYQQYNSIKNNNQRLLLNNTNINYSSQSKKNQQNHSISFLSNENCHTVAANNRYSSNDQQIQTQRSVANQHESNQINPNNSLPISTEIDNGGYSSSQVTNQIDNQTETVQPFCSTTSVDQIPISTSISITPNLQNQQQSQLQIRNSTSNESLFTRGVPVHHVNQATATFAKQSKLQRENTQEGGPFNFKKCQSNLQIIGNQKHLQNEIQQSYNNYPLDTQNNPLDTDLSFDNNLVPFQNQNKQKKRAFSQNQNANFNGIGSTNNLQNQQVTSQNQFTQNSQQLQSNFNEMASLNLSRISHINGKSFMNISIPHMKFDGCVLESQGQFQIEDDNNILVSNNINPNNLSTQFLSVPPQQRRSVIISDIINQGKQQCQNSSQNYQNSVTKQDNQQNILRQSSNLSFLNKSSVFYNDRLNLHIENIDTDIEQLAIFFYQKSLKEKAFKSLFYLKAFNAIEQKIQQPQLQQETQQQSRYNSSLKNSTQFAQGKAASPLSQLQNSNKQENHSQTRSSSSLNNIQISRQSPLHTQISSPNLANNDVNNLQILITQNSIKKQPTAESGQENVANFVQIKDQNQMCNNQSQSINDCSGMVMHQNTLNYSEEDEMLLTQHNLPLQRDYKWTN	Endo-1,4-beta-xylanase xylA	TTHERM_00266260		1362		312017		PF12799;		IPR001611;IPR025875;														XP_001015861.2;					I7LUP0_TETTS
I7LUP1	MNLLESKRRAVRSISEQSFQKQNHRYQNQQEDPSYQDNQKSYLNTSSFIAMPKGNFFDSRKSQSIVHKQPIQSQNKSLNDILKLNAKVKEDEEKNIQKTRNLISNSIVRDYAKNPAQTERSLNSRSNNNTTYQTTRVQTSYLRGLSTAGTSGNDVKFMKFYNFEDFLEKTKLQILSSQQTQQQNQTQMQNQQKPKAQQQTVLNYQSQPQQQQLQQPYQNRGVLNVQKAYLTSLTHIKNQKIQPLTLQQKKAVSSAEDYYKYVQQRNEKNNKNLIGQENNYALPSRQPSLDQIYEKVFQEQKQEEEQLLNSIKAKQNQKQIQQNYQTESFKMNTQPKQTQVQVLRLNDNNLDQQSQISEENSFEMESSIKDKVQKIKFHKIQMTEKDKAQPEYYEEYMKEIKVNVKMEHELINIEAELGKVEKPEIVSMQIQIFKECPLEFQSLEFKEVYELTESPNIKYIKCFNNQKNREEIIELFECQNINSHLYYFKNLILRFLLQNKGITPNSLIPNFALSNNTNSNKVIIISVFPILIPLESIIHFRYFAKKPFPEKQLLTMMKTMIFQIKYLYENYRLSVGQINTESIFLDCQDYQLKFFNLSSASIHILPTKMSQFWNSSSLMKDCQELGQCFFMLKNLMTQERMNEKSDNHQIESIHELEDKKDQFSSEIILELLKIQKISSEAENQRSEYDPFRRINYIFEKQIKDYQLEVIDLDFKNLDIFMNARILKDNQTFSLYYEKTLQPTKSLAYKKIKTPQEKLSELKACLENWKIHLKNKEFESCEKYGDYYIQNVDQEEMNEKQKLKLAKIFSKQGGVKIVMQKYEQGRNYLLEGLAIYNSLNQRYASDCVMIIIELAKLDLIYENQVNCESAASYLLELYFAQLLGEESQIQWEFNLITQILELLSMLASKLNIYEVQPFFYDQIINSMRIKLEQQSILVKSNTIVDYYIKSADCYQECSNLKEAAKILEKCVVFAENDQGLEKIASKQSQILQEAREIAQIEKVNDKVFEKIEEFRNKLTHSLNPASPDYLSYYDIFEQYFNYVITNNIQTDEQFISELTQASSIVGGNQLKQPQKAQKYLLKALEKLFQSENYSQEELKTMKLDIYEKIGLYSFEQDQDLLALMWFLVCIQIRIQDLNNNRQYDELYFNNLNQISKCSLRLKYNYVYIIIQKTILSKLKNEQEQLKVLTNITKMNIEVANLTDGFQFNELAKKLAEKLKDFSTLQNIQTYSLSLISKIPDSEEAKLYLQSLKTNIEKLIQEGQLNEAILQYQEYFKIIEAQKDPNFSIQTVEDYNEYADLIWKQGNKKLAMNQFKKGLKIQIKLFGLSEPNTLKNIQNVGILYYELEMHEQALILFEDILKTLRRTKTYNTQYFQALEYEANIYKLQKNVDQSLVCLHEYRDVIQKFPPKNPQFNNKLQEISFEIGKLYSEQRKFYEAEPYFREALKIKAKLQSNDANIIIQKYLYEYSQCLFQVGNSLEAQNVFKEQVETWKRLRTIKPNQMQMYLDDYHELFLNYSRISNMFDVISEIKHNFEQKNVKTNIQTNEFYKALCVKLAEIQTHYQIK	Tetratricopeptide repeat protein	TTHERM_00266310		1565		312017				IPR011990;IPR019734;														XP_001015866.1;	EAR95621;	SM00028;	1.25.40.10;		I7LUP1_TETTS
I7LUP2	MNQRNVLMGNRILYNKSIERNQEIHLKKLREIKSNFRAKSPFSYEINKKKKEQLQETKHTEIERENRILLEKITNIMQNKQLTMSMKRVMSPKSLNQTVRKKKLVQIAEENQFLLRRLQEKRSNYDVAQYEQQWANTKSFINTITGYSKTPKQSSYYGGTPTSSDNALTNNQSFSHSRNNSLNPIKRKSVKLNQSQQDNNHLYGQQNSSYSNQNVNTSLNGSLNSNFRISQPRRGESAQVSKRSLSNNYNQRKEKIRLYKQVKVIGNIHFDVEIYMFDGKMMIVADEIEGEETKIIEIPSEEALTFLREECDNNLDSLVLRLRHANNQLFLIGTKKSRENAQQNSANKSNGEFEPVHNNGANSVTSQSNQQNIEQANFDESKISQDQIKQNSNSQNQSSRTQQRQGSSKNNLKQQNLNGENNLNQQNSNFSNNSKSIQESIPRGSQQFQNGLDNNSCQYRNTNEDIHENFDEDNQESVNDQLQYAQNMRSVKEEENDYFKDNSAFKSKGQSVSKQNKLPQNSHQSRRNEFEDNSPDKYVFEDEQQNEQYENDEDEEEEEEEEAELEEDYHSSNIEYQNNNGYLQNNNQYIRENFTLQEEEIDI	Uncharacterized protein	TTHERM_00266360		603		312017	PTHR33768;PTHR33768:SF3;	PF13879;		IPR038792;IPR029488;												CFAP97 family		XP_001015871.2;					I7LUP2_TETTS
I7LUP3	MDNLHLVNNFVITLICGAPASGKSTISSLISQNFIKNCIYIDIDQIEKQLHEVFIQNGIMGEDSTINQSNLEKQDNILIDIQDNILNQLECHKKLKYSEEIHKFNPQIWKISRNLSQKVVETLIKKTNQSTSQFIIVEDVFNLRSMRKNYLHIAQKYQTGFCEILIKMPREEIILNDSLRQDFKKVGENIILKSLEQFDYEATHKDHFLLFENSNNIKLEKSINNLAKQIVEIGGKIAQQNKELSDEEYQQLLLEHKENIADQLNLKLNEKVGHIIKNKNYDIKSNGGGEGLSILKKLFFKMAKYYFQQAQNTLKSNILESPEELSGIDELLKKYKQKFKTQKDSKEFQEVVQMIDQKLKEIDLCMIRIENEQQFKIDSQAEKDKQIGMQKQLFIQGVVEKSSSAFEEFINKFYNN	Chromatin associated protein KTI12	TTHERM_00266410		416	ENOG502T1VT;	312017	PTHR20873;PTHR20873:SF0;	PF08433;		IPR013641;IPR027417;				ATP binding [GO:0005524]	ATP binding [GO:0005524]	GO:0005524								XP_001015876.2;			3.40.50.300;		I7LUP3_TETTS
I7LUP4	MKSQSLYKSSIEEVIARKESQQMENHLVTNGPNAIQEKNQQQELLDAQNNNSHQNNFAIDVELKLYIGQDVYKRKQKVNSYEDLLQLAQDLLKNHHIKIEGKVVMKYVDLDKDNVHINDQQSYQTAVEEIQNSQQKNLKVFAELIQINDNNQPNLSQSFCFQKGSICSNCSSFNLQTHPNDSLNNLEYLNQIISRTSSQNGNSNTMTTSQSVNVENQGQIHEENIQKEKQNGIKTQNMPNKIFSPTGNSTANVINFNNQQQTPLRRGISKPIPENLKSQLPLNFENFSNEQVSYNFLASQDQLITSPKDVNQNQLNLLNKGKHNQQQTNQYQSNQQQQQQQRQISSITLPPPYSLQAMFLNQLDPNYQQFLLFKEYFQNIMNIQSPQSIQGLQNDMDLIGKKNLFQFGAQIHKNSQSQTHSLQNYQEHFEPNLANHRYSNSLNNDSNIKDNQALGAASFSSDFSQNRINQKKEYRVNTSLDEGINSIKQVYQGLNQQKKDKQTSYEDQQTYERNLNNQNINSNIPQNSQGAKNSQAQRNGSDEIQNHSITKNFKSIQSNNNVKHNNSNKNSQISESYFKNQISSFGEQDQINIDDLDSFKSQKLEDSNSLKGQLLQKQKNNVLANNNSTDSDHTGRENSVNSNYYYNGFNHEIQQTSFQQMVQQDTYHNISQVDCFSLSTSKEDKQIPSVIANNLYIFDTPSKIKQTRQVSPVKSQQVENQSKVTLVNEKTVSQSVQQNIFKSNQLESIQKELQNERANQYGFEQFIEQSIVIQKSKDDSRENNIPQYFHTLKQIQKKTVEELKKDPNCTQCVQEMLSNEKCKFCKKNLICKYKDKQKLIMTVVSHKIKEILPFLRPIIESQIEKKKRKTIRAFSYQQQVQQEFDQQPPSHIAQSENINKIDNQKNQENVSSSVPLTQLDVSFNQKYQQNQNSPQTLMLLQKNSSNQTSREDKQQDNKQIDMFRDGLNDYTFQNLNEQFLQGGLHRYSFGSNHKSPKNSISFDNSQSKEKNNQNGEQKLHSFNEFPDEQYLQAFNQFNSHADKIGNSYQEEEIQQQLYANFQKNSQFNNLFQIPHQEKQSKFYIENQQEQIDFFNELTSLNNKNEGGQQIQNNNFNNLINNSAVPLKKQVSQNTAAFLKKVEGEFDIYDDFSNEEEESKEYDMKNIFKNNKSKNGIQKHELTQPYQVEVAEYSQNQIIDCYPGEKRDILIEIKNVGKKNWDINNFYLKCIKGVFEKTKFSPSQKLAVGQDGTIHMQVKIPSEIKTYTTQWQMFEIKTNSWEKECSFGPVIKIQFAVREPTVNNSHFWQEVKNQLYQLIDPSESNIDKKIHDFIKNQQSQYNHQQITQAKQSQLIDKIISQFFD	Next to BRCA1 central domain-containing protein	TTHERM_00266460		1363		312017				IPR013783;														XP_001015881.2;			2.60.40.10;		I7LUP4_TETTS
I7LUP5	MNNLIQPNDKSSSGQHNKQVTSPISLEHLEKTESQELPQEFNDINDEKDKPQSSILVHFESFSKLFSNKDIIKLQAEKDILQKTLAQTVAEKVQILAEKEQMLAEKDLNLAKKDEDIKKLLAEKDEDRKKLLALISQYQSQGASNNVQNNEVAPLSENQAVFSNSEAQQNQEQF	Uncharacterized protein	TTHERM_00266520		174	ENOG502T0YS;	312017																		XP_001015887.2;					I7LUP5_TETTS
I7LUP6	MSLFRSEDMEYCRIVLPRESAWETLNELGKNDCIHQVDTDSLLPNIARPFHNQIKRCDEVEFMLNDIKGYINKYEGLIIKCKNIKELVEVVFPKVLDTRQRAGKTYFEEIENDVIQRYNNLKDQIQNLDNISEKQKQLEEYKQVLNNAQAIMGDAFFMDQKQSQSDEKIDIHGKGLEELKSDFNLNKISGIIDTSDVNRFQKFIFRITKGNCFIAFKEAQELSTLHSQSRSVFVLMFPGNRNGLVYQKASRICESFNANRFQCPSNQTEFNQKLAEIDRQIIEGKQIINLTKKNLISYLEEFTVVKHNAGCSYVEYLNCYVAKERRIYQAMNCLRISGSVLVGFCWVPTEKVPDAQYALGQLANKYSNLPSSTLKVISAGDQKPPTYFKLNDFKAVFQTIVDTYGVPRYKEVNPGLFTIVTFPFLFGVMFGDIGHGGLLFIFGLYLLFFKDSILNDKFSSIKALIPARYIIVLMGFFALFCGFIYNDFLSLRLDLFGSCFQVNTKTVTDPKTQQQMQEEYVIPKSRDCTYPFGIDPMWGKTSNELTFVNSFKMKLAVIFAITQMCLGISMKAFNSVYFKKWVDFFFEFVPQILFMGLMFGYMDYLIFAKWTIDYTDGEYNIPKDAKVPSIITTMIDMALTLGNVKSENGSIISNQRTIQTIILVVSLLCVPMMLFPKPIILHLQNKRKQRLSHIADDHSQQHLLHGQDEDDLARDLEKAQLKLLNSGIDSQKQGGGHGEHEAFGEIFVHQIIETIEFILGSISNTASYLRLWALSLAHSQLAAVFFDKALKSGLENANIPMLVIGYLVFAKVTLGVLMAMDVMECFLHALRLHWVEFQSKFYKADGYAFSPFSFVNAIKEAVPSEDDEAEAAKKQKQ	V-type proton ATPase subunit a	TTHERM_00266570		877	KOG2189;	312017	PTHR11629:SF63;PTHR11629;	PF01496;		IPR002490;IPR026028;			vacuolar proton-transporting V-type ATPase, V0 domain [GO:0000220]	proton-transporting ATPase activity, rotational mechanism [GO:0046961]	vacuolar proton-transporting V-type ATPase, V0 domain [GO:0000220]; proton-transporting ATPase activity, rotational mechanism [GO:0046961]	GO:0000220; GO:0046961	TRANSMEM 424..448; /note="Helical"; /evidence="ECO:0000256|RuleBase:RU361189"; TRANSMEM 469..486; /note="Helical"; /evidence="ECO:0000256|RuleBase:RU361189"; TRANSMEM 555..573; /note="Helical"; /evidence="ECO:0000256|RuleBase:RU361189"; TRANSMEM 585..607; /note="Helical"; /evidence="ECO:0000256|RuleBase:RU361189"; TRANSMEM 658..680; /note="Helical"; /evidence="ECO:0000256|RuleBase:RU361189"; TRANSMEM 798..820; /note="Helical"; /evidence="ECO:0000256|RuleBase:RU361189"	SUBCELLULAR LOCATION: Membrane {ECO:0000256|ARBA:ARBA00004141}; Multi-pass membrane protein {ECO:0000256|ARBA:ARBA00004141}.	COILED 111..151; /evidence="ECO:0000256|SAM:Coils"			V-ATPase 116 kDa subunit family		XP_001015892.2;	EAR95647;				I7LUP6_TETTS
I7LUP7	MDSLNNKILNKREHKKNLLIGISGSVATIKIAELVENLSKANLFDIRIVTTEKAMTFLDNHLQEKLSNVQIFTDKDEWGQWKKKGDPVLHIDLRKWADIFLIAPLSANTLSKIATGACDNLLTCVARAWDFDLKQDRTFDLADQKSLRLLKKPFIVAPAMNTFMYQHPITEKQINQLKEWNIIVLPTVEKILVCGDKGLGAMAEVLTICDSIKIIKQQLDQN	Phosphopantothenoylcysteine decarboxylase	TTHERM_00266620		222	KOG0672;	312017	PTHR14359;PTHR14359:SF6;	PF02441;		IPR036551;IPR003382;				catalytic activity [GO:0003824]	catalytic activity [GO:0003824]	GO:0003824					DOMAIN 16..200; /note="Flavoprotein"; /evidence="ECO:0000259|Pfam:PF02441"	HFCD (homooligomeric flavin containing Cys decarboxylase) superfamily		XP_001015897.2;	EAR95652;		3.40.50.1950;		I7LUP7_TETTS
I7LUP8	MSQKHKESVSISENFDIESEEIKVDQDEIERKQSISQQSNPAQQLDSQNTLTTIKEEYNQQFNHIVEEIKQEFWELQVLHNVKKRKLYINDKGLYKGVQMKSSEFKELVQMIVPLGNYFNYIELDFKDNINLNDDSMCQFSSLLELNKSIKHLEINFKNNKVFTEQTFTNLIIALENCTEIETLVLLFTENEKFSENNLQRLGQMLKKLIRLVNLELEFGYGSLSEQKRQQFCKILQKEKPIPNLKFKFGFFQVNSYQELLKKECSIF	Kinase domain protein	TTHERM_00266680		268		312017				IPR032675;														XP_001015902.2;	EAR95657;		3.80.10.10;		I7LUP8_TETTS
I7LUP9	MSSISQQKNRSSSSHEASNNFRGSTKLVSQLEIITSKNQSTKNGSSSFNAGGNLQQYLEQKNVQNIVNNNNSFTPSLPYIYNGNSQVSNNLELNQLSNTQQTLGNETNQNNAITSYNYLNGSMNKYQNSNSSSGQYYHQKNKSDLAQKFIQNQKKFENEQLLNNSQENLFVEKKIKLLESNARYFESQAHPLFVENSQLKDQLIEVNELIRERTKDYSGLVRDFNDKGESREIVKKIGDLEAIYFCIKEDLGCLDTTVKTLKEDKRSLEQKVKDLENTLSEVKRMHAIEIEKINLEHQAVVNGLSDTIKNQQNVITRLQHDLENEKILKEKLIEQKNNEIKLLNSQLVEWQEKYKKMDNEYKKQIEGLEQIIVNIKEKHSKEKKDLIEKYEMQIQNLKDSYENKIALLIADYETRIKLLQEELRQKNILIQDLKEQLENLRKTSSSEIEYLNARLSQALREIDNLKSKIDNLSAEMVALKKYQQELEKERDRLVDENNILRDTVKKQNEDYIKLKEEKQLEISKLSKRISELEQQLRDREDYWQKKLDDEIFAREQELRNRVNELTDHYENLLRNLRKELEDALKSLSSEKNQIIEELRQRVKQLEEENAILKSKLDGDNKEWSTRYKDLEDMMNRKISELTKYYEDLLKAAERRRINDLDELERLRVKQLKDLEDKLNSEMQRIIEEKDRLFKEMNDKFQHHIQQLEQNWQSKYKEMEQLKNKKIQELEDQHRKTIDSMKKEHQRQLDELRNYYEEQIRKLKAQLENNARGVIDDLKQKHQQELDRLKNMYEDQIKKLNQEWEIKLQKTIDEYERKIKNLMNQMEQERLKYQQLLQQMEQKYQQLLQQMEDMKQKYEMEISSLKQDIQNLKNEIINLKQKISDLEARIRELEEKYRKLKQEYQEFQRMHQREIEKLEQEKQQIIKNYEDREKRLKEKLDSLLNDQLREHLEFVEKMKKDFEELIKAHKIKSEELRGEYRELERLFNERPSRPDDIRQIKLLLKEIENYKKCLSEAEIKVLHANEIVKYLQLELENYKNVYDIFGPGKGGTFEGNSAIQDSPLIRNMNIQQYQNLVKNKQQPKPIQYKNEINLNLESPERRAKHNSQGEIQIENDNNNNLNRSQVTNKYAKYSLHRAQTMFQNPLENDDIMKNAERFIEQLQDGQNNDKKSIQTKTPSPQKKGGVESNSSLVFSNTLKRRISQQPRQSSQQSLSRLNESFLSEGEENGVSSNNNLQSNLESKQATQTLSNIILDQSQKHIMQHKRYSRNRIQQSQILDATINGKLGKGLSQENIVVDLQNLNKSQL	SPX domain-containing protein	TTHERM_00266730		1306	ENOG502S8HK;	312017	PTHR45615:SF57;PTHR45615;			IPR004331;									COILED 251..622; /evidence="ECO:0000256|SAM:Coils"; COILED 649..1019; /evidence="ECO:0000256|SAM:Coils"		DOMAIN 698..910; /note="SPX"; /evidence="ECO:0000259|PROSITE:PS51382"			XP_001015907.2;			1.20.5.170;1.20.120.20;		I7LUP9_TETTS
I7LUQ0	MDKRERSSIRSQSAQQQRQQSSNQDINIEENIIQNQNDKANLSMYSQLAIDERSNSLFPSRQQLPWYWRYAHKIDIFSFEPVPITSEISTRRSQFASIACITIMLAFVGFTMYQFFFNNTPRLNTYSTPINYNQKFQVQEFAFGFYEMDTSSNLIEDPSIFTYYLEQYVYSNLPSDKGHEELSKQVDFIYCTPSWAPIKITMLCPKEQMYMQGMIGKGDYLMYPRLKLLACSEVNTPGVKCDQQKAISEFPKGRLFIFVKQDKQINFAADQTLDETGSFYYFFIVPKYYIRAETIIGSSVITKQPNYGTSFTEKNYNYKAVINSNLYISDVSYYFESNSANKQSENQKQNKHQKLEMQNNQSQIQYILSQANKQKINVQFETFQQNNLQNDKVDPVNTRPYFAWWMSISSAEIHTQVNYQTSAQMISLWGGLWGVIFAAFTFIYMTYNAKQFYSTHKAWDKFDNVISVNDINKPSILPEDAENFSSNIIQSQPIQESNQLDNDEQINNDNKSSIN	Transmembrane protein, putative	TTHERM_00266780		515	ENOG502SNZ3;	312017							membrane [GO:0016020]		membrane [GO:0016020]	GO:0016020	TRANSMEM 95..116; /note="Helical"; /evidence="ECO:0000256|SAM:Phobius"; TRANSMEM 426..447; /note="Helical"; /evidence="ECO:0000256|SAM:Phobius"							XP_001015912.1;	EAR95667;				I7LUQ0_TETTS
I7LUQ2	MSAQQNIPPKWDWIPCNYNLKTEVKKKVVVWNLQPAIVLTNPNEEGPDPHVKLYIDTEKSLQYTDELGWNWHKSWNLPNISVRLEIKDAQTNESLLSPKNLYAHIFAVKAVIDQPDNFHLVDVGIRGTSKLELVNGQAFFQAIKFFSTSYNNEGVKFHLVLCIYIMNEDDDVPKILNATISPPIFVDSRKSARDSQIMLEKKMSSFVEPFLPENLDRAFIKRENKKKNDTEIKIFNTLDGLFNYLTAPNIRHKVKHPLFLALKFSYCVKLFYNNQILQQNKNEQLLEQLQKKLTKEHCSNKPVNSTGSTLDDKFFILYVEESPDNFKHKKINEAIESLACPSLGIIFSLNRLPPIFDDITGGTQEGVNEMISTYRKCYSNLLAAAKMIRSSEADDDDDGESISEDDGEQESYSDDEGPSSQPVKKIKPNPPARETKYNKRQPNNESEDESEEDNAYQEKPAPKTNKPQQQFNTKVENVKDMNGPEDNNWNANSNIQTTAQQPQIINNTQKVANNQAGMVQSQPQAAQVQQQGQQMGQNVIQGGEVTQTSQGQFAQGQSGQSAMNQQMMKTAGMVQNPQMGFNGQPGTPQAGMPQQQQMMMPNMVFPGPNMAMNPGMGSMIMMPMGGFPMGGMPGMVMQQQFPPQMQFGQPFVMQGQNPQEVPQMMMGNPMGYPAMWGNPQGQQQGANPQGAPFNTMMMGMSQGPQGIIIIYQLKYINLINQLQRKSIMKNSLFYCLTLQQIADISNIQFNINKSFNLKQIQINNNYQFCTNPQINIQSIYLPINQSLKLHSNSKIFLLNYLFIDQLFLKILNIFKKTK	Zinc finger transcription factor sma protein, putative	TTHERM_00267890		818	ENOG502SDSS;	312017																		XP_001015924.3;					I7LUQ2_TETTS
I7LUQ4	MSGLLRNFEKLVCQSQLSKAGHKLLLRSPNSTLHPTAFYYKRNSSQRLANEMDVFQLGLAAAALTRQANNYAQLLDQVDKEAVREEVQERITQNHSDLNVYFGEILSLFKIGKKECPVQTVADISYVLAFGPIQVPNAAAIITENLLPVLKEKLDYASIHNLQDILSAFVKLNYVSDKELLKRLITALSQKDFPNQLQPVTNHAWNIDQYEYSDCNSWNIVSCGDNTFEKYIHEGGCENSLAKAKFAVHELLDHISFNFVNPFLFRENRINHRFAKRNADLDHEVLMQTLSKLQEIVPETSEAIATIKARL	Uncharacterized protein	TTHERM_00268000		311	ENOG502T1IB;	312017																		XP_001015935.2;					I7LUQ4_TETTS
I7LUQ5	MNKYLLLALAGTILLGATAFLVAKKHSTEVKINEDVQTQWKMFKKTFGKKFADPEQEHYRIEIFAENLETIKNDKTGTLGITQFADLSHEEFKSIYLTLQVESSEVKTVEYEVAADDVSINWVTAGKVTAVKNQGNCGSCWSFSTTGSFESALIIANKANNTLNLSEQQLIDCSYLNHGCNGGLMDKAFTYIKNHNLTTEAEYPYQAKQGKCQKVTGTQYSLQSYTDVKQGDIQDLLNSLQKQPVAIAVDANNWKLYTGGVFSNCGTSLDHGVLLVGYENNAWIVKNSWGTTWGEKGYIRLASGNTCGLANNASYPNV	Papain family cysteine protease	TTHERM_00268050		318	KOG1543;	312017	PTHR12411;PTHR12411:SF741;	PF08246;PF00112;		IPR038765;IPR000169;IPR013128;IPR000668;IPR039417;IPR013201;		proteolysis [GO:0006508]		cysteine-type peptidase activity [GO:0008234]	cysteine-type peptidase activity [GO:0008234]; proteolysis [GO:0006508]	GO:0006508; GO:0008234					DOMAIN 40..92; /note="Cathepsin propeptide inhibitor"; /evidence="ECO:0000259|SMART:SM00848"; DOMAIN 116..317; /note="Peptidase C1A papain C-terminal"; /evidence="ECO:0000259|SMART:SM00645"	Peptidase C1 family		XP_001015940.1;	EAR95695;	SM00848;SM00645;	3.90.70.10;	cd02248;	I7LUQ5_TETTS
I7LUQ6	MEKYSQIVEEEEEDAYQEEEEELYEEDKEESEDDELQFIQEPMRLHQFLNEDHSLQEETDNLPYINCVEDYDQNEFQVYQNAKSPDKQLKNFQTNTNPIQIHRQKSLKPINSTNEDNTKTYKSQFAKQSSANSINITKTTQISQNANISNINTDEVGFKRPKTANNIQINTKLIPEKQFQQPKYIINKMNVPKETYYAYRSLSPTKNDSKEKSSQLNITSPQFLFTAIQNNSSLQLQKLAQIGLLDASSIQQIDDQKQNILEIDQKVLFLNNTGKKIKQQNQNNFYKKDNNINNSIISNFQTKFTTSKISHHAKFKTERSSSHSPSKQIKKQSLPHRLIQVVQLQDRLNPLNNLVDKDKNQQKQQSFEIEKSASPASKIEEKYMKAMKSIEKAYQLHELAPKKNDISFNNQYFTIIRYTQQLKTPIEILDQDFIHCSMYALSYNAYFIPITKRQFPYIFELVLENGEVEAYVSKSENPNIENNDFLFVNFDIPIKINYQKNEIKEGIFLNIFCRKQSTFRFRVVSESNSVKMINGISTVNRVSLNKNESKRKNYYTMEYKNQLIMEKASHNEQKLKFEKNMNFFVVEQSVEDQNKEDNFLKVRFKNKTCKNIIEQNKEGVRKYSPNERKEHLNKLKEEKQVKIVKAQYIKNLQKYQELSKGILNIQRKAERKEQLIDADGRLESEVRLLKQCFQYRWLQLFVLIQIVKVFSYFIKAYKVKEARNLNQTNPMISLNRLMNGYLCRKLGKTKDERTFSRVYYCLKTRVKAFKKLMKHNSQLVAGEYMKQKIKIMIIQSKMMVYYKHIVTIQRSYRNLLRIRDVMNEVNIKHWDITIKSMLEDESKFFDKSWIAKPILVDYKRRIEKNKVKTLAHFVKGVQSQYFSKLKQYQTKLRKLPYSYQIAYQFCGKAFKTYFEKQYAKQINEGFQMSIKKTTEYLIEALKFMVKHNIYQIVNNPIIAYEKEKQKQLEAQKKKNIESLRQKEIQLQKQREEEYLLQKMQRNPKKSTLIQNQDNESGQSSSSQESIEEGQKHDQSMKKDNKLKLKKHCNQIEQSPLSFQDYLQIEEKKIEENNARRVSKIKLTTQFSKGDAQSPIKNLELVSSGKKQLHLINKIASSSLNVVNAEEIGSAEEVDFTPRHGQANQKNHLAKPFAKNHDDINSQRLSGFKKERLNSLHKQDQIHHITQNVEKKNSILKKHNKKQVKKIQDIEQKEENDNEDVEEEDEYEENENSNDEGDNTSYNKSTIKRHNQKKQSINSQNLNSKEEEDDEEQNSKLVFELTGQQQATSFKRTETKQQSYKGVLKSNLSSSGSQQSIQSQSQISNSNVSSSSNLNTQNNLSLTKQQISQAELQSSQFYLSKDQQNSSLLQSGLAANRPNKNQKQKKKKQKKKRVETKEENKLEEIKEGDEAIQTFWANFIHYPIFTSFPNITEMKELIIKLLKKL	IQ calmodulin-binding motif protein	TTHERM_00268100		1444		312017													COILED 962..992; /evidence="ECO:0000256|SAM:Coils"					XP_001015945.2;					I7LUQ6_TETTS
I7LUQ7	MSGLIYALYAGQFILNAANSSIAPFFPQKAKTFGIDETMIGLIFSVHPVGNFICSLIIGKQLSKGENRKPATLLGILLTGIGILGFATVQYITRKWVFITVTLLSRIILGVGQSLFSTPAYAYIPLLYKSTFEEKCGWMESVCGFGLMVGPLLGSVLIQLWGYVTPFIFFAAVSILLIPVLHHYIPARIDFNQEGNELKVSLSSQEQDQDEQTQEEPEEFEINYLEIFKDKDIILNYIAIFLPSCGLLFLDPTMGIYFEETYGLDDLYVGLVFSVGTVVYLLASPIGTKMLQYTKNYEFLLFLGSILTGISFFFLGPDEYTFLPQKLYITCIANGFIGLASILIYIPALPQLYKILLRMYPEENEEIIGDISSALYNTSYAVGEFIGPLLGGLLAQSFSFSRGASLFGLAIVGFSLIYMVFGGVFWKKRKIEGIVMSKMEEFPIGLSPAMKKVNSNKIRTRQPNIPGLISTSSPMSNSLRPKFYTPTLKSDRLENRVHFVFQKSVLKKKKKVRKFGINNTNNSSSQNKTSQNMISEKQSSEFSDAVNRIVEEQYKQVEDFQFCAYSDMDGSDGKEAKKADAEHRSLHLFRKTNSQQSKSLKSQSQESITQESIV	MFS transporter	TTHERM_00268160		614	KOG3764;	312017	PTHR23506;PTHR23506:SF26;	PF07690;		IPR011701;IPR020846;IPR036259;			membrane [GO:0016020]	transmembrane transporter activity [GO:0022857]	membrane [GO:0016020]; transmembrane transporter activity [GO:0022857]	GO:0016020; GO:0022857	TRANSMEM 39..59; /note="Helical"; /evidence="ECO:0000256|SAM:Phobius"; TRANSMEM 71..92; /note="Helical"; /evidence="ECO:0000256|SAM:Phobius"; TRANSMEM 98..124; /note="Helical"; /evidence="ECO:0000256|SAM:Phobius"; TRANSMEM 136..161; /note="Helical"; /evidence="ECO:0000256|SAM:Phobius"; TRANSMEM 167..185; /note="Helical"; /evidence="ECO:0000256|SAM:Phobius"; TRANSMEM 234..255; /note="Helical"; /evidence="ECO:0000256|SAM:Phobius"; TRANSMEM 267..287; /note="Helical"; /evidence="ECO:0000256|SAM:Phobius"; TRANSMEM 299..315; /note="Helical"; /evidence="ECO:0000256|SAM:Phobius"; TRANSMEM 327..353; /note="Helical"; /evidence="ECO:0000256|SAM:Phobius"; TRANSMEM 406..426; /note="Helical"; /evidence="ECO:0000256|SAM:Phobius"	SUBCELLULAR LOCATION: Membrane {ECO:0000256|ARBA:ARBA00004141}; Multi-pass membrane protein {ECO:0000256|ARBA:ARBA00004141}.			DOMAIN 4..430; /note="Major facilitator superfamily (MFS) profile"; /evidence="ECO:0000259|PROSITE:PS50850"			XP_001015951.1;	EAR95706;		1.20.1250.20;		I7LUQ7_TETTS
I7LUQ9	MADQKLRIVATIKVKPESRDQNLVNAFKALVEETKKEEGNISYILHNDVKDPNTFVFVEEWRSPADIEKHMKSPHFTGFVGKLKAHLVAAPQIVTIRPLL	Antibiotic biosynthesis monooxygenase family protein	TTHERM_00268280		100	ENOG502SDEN;	312017	PTHR33336:SF3;PTHR33336;	PF03992;		IPR007138;IPR011008;				monooxygenase activity [GO:0004497]	monooxygenase activity [GO:0004497]	GO:0004497					DOMAIN 6..96; /note="ABM"; /evidence="ECO:0000259|PROSITE:PS51725"			XP_001015962.1;	EAR95717;		3.30.70.100;		I7LUQ9_TETTS
I7LUR0	MNLVITILILLLLKRYQAFQATQVFSSQKNNLYTAVFYSDDYILISNLDYEEDPFYTVQISTKNQQSYANPSFCQNAYLKDIDQLIIIGLKYEIKYVKMSGISTTDEKQVNIIEKNKPISQVFILNPNEEVYAYSKDSQREVYWYESKTQQKAKLTGCDKQINGLFEYGPTMIIALCEKKLMYWMKKDSKTLEKNDLNHDSINPQQFSMVFKQDKEKYKFILIIDKKIQYCSADTMSNKVNYEFSVEIKSIPKEVNVLNENIFIIDTNRQIIYYQIDVLKKTINQLNIYQHKNDISKLQISPSGQNLVFIESKQTVYNIIVQEPPQIVCKAGEMKKDNSCVKCAYFCETCSTDINKCDSCVSGSTFRNDVSQNCSCWDSYYDNLNNPICLKCPYNCITCQLQPGNKILQCLSCKDSLVSKRKQNTEDCSCLEGYYDDGQSQNCIKCPDNCQICKFSSGKVQCSQCVDGYYWSIQAQMCQQCNQKCQTCVNESFKCLSCYTSQNRELIGSDCVCKQNYSEQNSREPVCLLNKGCDRTCENCLQPNKEDQCITCPSERELIIVGNQKFCKCRSGYYSSPEQQCFQCHSICKSCNGPTERDCLNCLETEQNRYFDIVTQKCKCKDGYFEENSLCHKCDSSCKTCSGGASNQCISCYESQNKINQNGQCICKDGFYLSSDQCLQCHISCKTCFGEGDNQCQTCNEVEGKKLKGSKCICEIGKSQVNNTCIPCDLTCKTCSDTNNLNCESCDESQNRQLVNNKCLCKDGFFESKSKQCEKCHENCKTCKGPESSQCTTCDVNANKIISNSECICKEGFFLNNWQCFQCDPSCKLCNEKGPNSCTDCDVSLNKILKEKQCVCQSGYFEVKNTCLRCHESCETCSNQSKNFCQSCYQNQNRYLSSQECLCKEGYFERSGNLECQKCSPFCQKCDSEKCLQCLPNLNRGIDSKGQCECLEGYYSIEGESACFKCGSQCKSCIQSESQCTSCNSDLRVLSQNQECLCKDGYFEDPSSKQCLKCQNGCSSCQSLAVCSQCDANFQLDSKGICQKVIPSTISKEQLKTVSSATEQATTVVIGSTITSSFLLQSVQPNASIASSFLKLQKLYFLLLIKTSYPELLQTFFKAFGGKSPIDQINKFNLLTKQIFGEEKGTLLPNKFGLEKIGENILFNCGGSICIIIMFWAISLPFLIYYKNQQKKQQMVEVKDKFLKFVCFFNESLFPFLLILIHQILITIVFFSTGVQFYSIAIYDAYELDLILVKMIATVIVLVYFLICLFKLCKLVNNQNNYQPENIYFNQKSIEILIYEQFNQETKSQPELARNFQLIYIVFENVLFPLLITFAESSFMPQIFSCLSVQVTLFSISLLLRPLKTCAQNVFLIIEQALWVIVLLGIYFVGNRVSNLENLKIVPESEINLLTNLSWIIMASCLFILILNPISMFIDIFVKRKLIKQKIQEILADIKEKICKQKQQKKQEITENDQPDNSLSINSKNLSYNLINQKSIKKYNSSKKQDSSGMSIFKVKKSQIQECHLRNNQFMQTNNSRRINLTQKQSSYHKKENQIELFTRK	SNARE domain protein	TTHERM_00268330		1561		312017	PTHR15332:SF175;PTHR15332;			IPR000742;IPR006212;IPR009030;			membrane [GO:0016020]		membrane [GO:0016020]	GO:0016020	TRANSMEM 1161..1186; /note="Helical"; /evidence="ECO:0000256|SAM:Phobius"; TRANSMEM 1207..1231; /note="Helical"; /evidence="ECO:0000256|SAM:Phobius"; TRANSMEM 1251..1270; /note="Helical"; /evidence="ECO:0000256|SAM:Phobius"; TRANSMEM 1318..1335; /note="Helical"; /evidence="ECO:0000256|SAM:Phobius"; TRANSMEM 1341..1360; /note="Helical"; /evidence="ECO:0000256|SAM:Phobius"; TRANSMEM 1372..1390; /note="Helical"; /evidence="ECO:0000256|SAM:Phobius"; TRANSMEM 1413..1438; /note="Helical"; /evidence="ECO:0000256|SAM:Phobius"				DOMAIN 342..375; /note="EGF-like"; /evidence="ECO:0000259|SMART:SM00181"; DOMAIN 398..444; /note="EGF-like"; /evidence="ECO:0000259|SMART:SM00181"; DOMAIN 445..479; /note="EGF-like"; /evidence="ECO:0000259|SMART:SM00181"; DOMAIN 480..512; /note="EGF-like"; /evidence="ECO:0000259|SMART:SM00181"; DOMAIN 590..632; /note="EGF-like"; /evidence="ECO:0000259|SMART:SM00181"; DOMAIN 633..679; /note="EGF-like"; /evidence="ECO:0000259|SMART:SM00181"; DOMAIN 687..726; /note="EGF-like"; /evidence="ECO:0000259|SMART:SM00181"; DOMAIN 727..774; /note="EGF-like"; /evidence="ECO:0000259|SMART:SM00181"; DOMAIN 775..821; /note="EGF-like"; /evidence="ECO:0000259|SMART:SM00181"; DOMAIN 876..917; /note="EGF-like"; /evidence="ECO:0000259|SMART:SM00181"; DOMAIN 925..964; /note="EGF-like"; /evidence="ECO:0000259|SMART:SM00181"; DOMAIN 1013..1043; /note="EGF-like"; /evidence="ECO:0000259|SMART:SM00181"			XP_001015967.2;		SM00181;SM00261;		cd00064;	I7LUR0_TETTS
I7LUR1	MVLIKLAIICTYLLLILKCQIIYSDEVPIVYFQQNILLFKYGEDTYQGSQIIDYSAKQFQQIPIVILGIEFYNNLWNPSNGVDFVLSASQITKTSCTVQTARNNDSKLAGISVSALVIDTSQFPFFIKNDQQIQNIHFTNYVYSKVYTFSSDIQNQSNKCVSVILTGWKSAYDSSNKIFALTIQVINLTDSGYTIQISTAQDSQQIINVSFAVLEYIKNPPTSVYGIVSNYDTQYQQPTTQNCFFNDQCSNSQRFFPVQFNVFIQNSPPSGNYQNFFVSLNQLYFNTAYDGQDLRISVINQPLSSNKIQYQYSVWDGAQCLGATSTALYFYKRPCPNNQFININSNSCSTICQIQDPSNSSTCLDCPSGQYFLQDQNVCQATQPIGYYCQVPNTQFNFSVCQNCKISNCQLCSQNSSQFTCTQCVSQYFLYNNQCQQTQPSNTFCDTQSYICSKCLDPGCLTCSDPSQSSPQCLTCDTKQKQILYQGKCYSQSSPPNNTFCDWNKLVCFQCSDNNCLSCSDPAKSPQICNKCVPNQSLILFQGKCYNQNNPPPNTYCDWTKLTCSLCTDINCLTCSDPSISPQQCLKCDVYQKQVLYQGKCYNQNNQPSNTFCDWNLLQCSKCNDSRCLFCSDPNLPPQLCLQCDTSLQKLILYQGKCFSQSDPPPQNTFCDWDKLQCSKCDDNQCFTCSDPNKASQICLSCDSSQQQILYQGKCFNKNNPPPNTFCDWNKLQCTQCTDSSCLACSDPTQPPQKCLLCDASKKMVLFQDKCYSQSSPPPNTFCDWDKLQCNLCMNKNCQTCSDPSQSPQVCLQCNTRMILYEGKCYCGIGFYFDENNKCSKNCKESCQFCLNSSDCDKYSDNRVYSDNQCDYSCSKCSIPNKNYGCLACSSTTRQFEQMTGSCFCKDGYSDVGVPDCQNDNNLKPQQKLINYSKDLNKQKLINNKSYVVEMALEINLDNLDRILNTSRTSNKFLKRIEFYNNFWNPSTGVDFVLSAADITKTSCRIKTARKNNSVLFGISVSALVIDTSQLPFFIKNDQQILNIQFTNYVYQKVYTFSSNIQNQINKCVSVILTGWKSAYDSSNKVFALTIQVVKITDSGYTIQISTAQDSQQIINVSFTVLEYIKNPPASVYGIVSNYDTQYQQPTTSNCFFNDQCSNSLRFFPVQFNVFIQNSPPSGNYQNFFVSLNQLYFNTVQNGQDLRISIINQPLSSNKIQYQYSVWDGAQCLGATSTALYFYKKTCPNNQFININSNSCSSICLIQDPSNSSNCFDCPSGQYFLQDQNLCQATQPNGYYCSIPNTQYNFNVCQNCNISNCKLCSQNSNQFTCTQCVNQYFLYNNQCQQTQPSNTFCDTQSYICSKCLDPGCLTCSDPNQSSPQCLTCDTKQNQILYKGKCYSQSSPPNNTFCDWNKLVCFQCSDNNCLSCSDPAKSPQICNKCVPNQSLILFQGKCYNQNNLPPNTYCDWTKLACSLCTDSNCLTCSDPSISPQQCLKCDVNQKQVLYQGKCYNQNNQPSNTFCDWNLLQCSKCNDSRCLFCSDLNLPPQLCLQCDVSLQKLILFEGKCYSQNDLPPQNTFCDWEKIQCSNCVDKKCLSCSDPNKPPQICLSCDSSQQQILYQEGKCIQNCQQIQNQENQECSQNQIIEIQETYQLNNDSNYQKYQNLVVGSSVLAVTSLVQLMSLQQKKKQSDNTKLFHQT	EGF-like domain-containing protein	TTHERM_00270370		1699		312017	PTHR23275;PTHR23275:SF100;	PF09458;		IPR000742;IPR006212;IPR009030;IPR019019;		cell adhesion [GO:0007155]		carbohydrate binding [GO:0030246]	carbohydrate binding [GO:0030246]; cell adhesion [GO:0007155]	GO:0007155; GO:0030246					DOMAIN 334..380; /note="EGF-like"; /evidence="ECO:0000259|SMART:SM00181"; DOMAIN 403..436; /note="EGF-like"; /evidence="ECO:0000259|SMART:SM00181"; DOMAIN 800..844; /note="EGF-like"; /evidence="ECO:0000259|SMART:SM00181"; DOMAIN 876..918; /note="EGF-like"; /evidence="ECO:0000259|SMART:SM00181"; DOMAIN 1242..1288; /note="EGF-like"; /evidence="ECO:0000259|SMART:SM00181"; DOMAIN 1311..1344; /note="EGF-like"; /evidence="ECO:0000259|SMART:SM00181"			XP_001015973.2;		SM00181;SM00261;			I7LUR1_TETTS
I7LUR3	MNNNFKVSRFIKFFLVIFTYQVNNICAQIQYDDQVPFIYYQQSIKLRFYKEDNPQFQVIDFSSKQFKKPPLVIVGVGFYNNKWDPDKQILFELVASSITNTQCNITLISDQSTSYLTGIKVNILAIDTSQFPFVNVINQNQQNINFDNYQFQEKRSYSSTLQGTKNVMVVVRGWKSSAKDSTMNSFSLTVFATNVDNQNYIITITTSQLSLTIFDVYYTIIEYVVNPPSQYGIISNYDNKYQNPTNEACFSSQNCTNYKRYFPVYFKIVKIQITQQQNYSNFYTSINQYQFSTFKFEQDPRLELTNYTLNSDTITYSYHTWDSSICTGSTSSFLFFYRKVCQNNQDIDITGNICINKCNIKNPLNDQQCLDCSSGQYFLQDKQLCQTEIPVGYECTQIDQFYKCQNCKIDNCQICKEGNPSQFNCTQCINTFYLFNNQCFSKQPDNTICNDNLICQDCSEKTCLTCILSQEQNLQCQTCYDQQIPYQGKCYKKDNPPNNTYCDWSKLICLPCTDLSCKICSNPNSIPQQCLSCQDNQFLYDGKCYSQNNPPNNTYCDQATLKCQKCNDINCATCSDPSKSPQQCLSCSNNQIIFNGQCYTKENPPNNTYCDWINLKCQPCNDINCATCSDPSKGLQKCLSCVNKSILFNGQCYTKDNPPNNTYCDWVSLKCQLCNDINCLTCSDPNQQNQYCLSCQKELQYLFNGKCYCGNGKFGIGCKQNCIQSCILCQDQSSCDKYSQERIYQKEDCHFSCSKCYIPHKDYACQECSSDTRQIQQLTSSCSCKEGYIESGVAECKIEQTLQPNNNFQSSIKARQ	H-type lectin domain-containing protein	TTHERM_00274480		816		312017		PF09458;		IPR006212;IPR009030;IPR019019;											DOMAIN 59..126; /note="H-type lectin"; /evidence="ECO:0000259|Pfam:PF09458"			XP_001015988.2;		SM00261;			I7LUR3_TETTS
I7LUR4	MEQYQNKNSQALKLNSYEVRLQWSCNDSQDYLHVDLHLWSLILDDLSQIVGWVDQRQKSSTLLDVKFSENQRETIEEKQNQMLKINLSDCQYGIKYLAIMPYSTQPLSLYKLKTAFLEVLENNKPILKINLWEEEQFFCYLSCIFSKQYDGTWILYQTKVLDIFGKIFLECEQIVKQGLLQCGFDYGLFQEAQKWSGKKTFNLKNDDFLVIPNTILNSEVIFDLGWDTRCEKDSSIIAFDQEGNMIENIYSTKVNSEIQSNVLHGDNQTAIGDSEDEVITINFKQVDQRVDTIWFVITIYSKGMNFSDVSGTYFRLVDKKTNKEFCRYNLSEKSSNYSTHNGCIMACIKRYQKNVWAIQPKGFLTQGQRFSSEVAPIIKNILSGNLSEIVIINEGENQLKTENQQVEKQMIPQQQLQQSLKAYENNITIIEDSEMEQQQEEKSQIQYQLLLQNEYESNNKIFLVSQMSLLLQNQKNMNPYITVSLNQKQVLKTIVKKNELNPNWSEKIQLTLKEGDILNFKVHSNKKFYFDTFLGQSKIIITKDILDKNNEQNYEYQLMDSQNNLNSNYQIQIKFKLQSIQQQSQQC	Bacterial stress protein	TTHERM_00274530		587		312017	PTHR32097;PTHR32097:SF17;	PF00168;PF02342;		IPR000008;IPR035892;IPR003325;									COILED 413..440; /evidence="ECO:0000256|SAM:Coils"		DOMAIN 439..556; /note="C2"; /evidence="ECO:0000259|PROSITE:PS50004"			XP_001015993.2;		SM00239;	2.60.40.150;2.60.60.30;	cd00030;cd06974;	I7LUR4_TETTS
I7LUR5	MKILNLSYSLQLKNYYLQQKKKFQIITIYLEMQLFTEINKFYKSKRLNYIFYRAQSNIFRVIFLNHLNNLHCVQKKVLIMIPLQERNHYFIQTTQLNTQKNHHNKFQ	Transmembrane protein	TTHERM_00274580		107		312017																		XP_001015998.2;					I7LUR5_TETTS
I7LUR6	MHKIYLPEELKNNQFVIIFQQVQQYTIFTINCQEGEYIIPIYSGYDKVLTINKEKINIYCKDDPLIISYTGLKDVLLIKNLFNDKIQVYNFNFDQVISINARQLFLRNNTIYLLLQSEKIEKIQSNFDFQIENIYGSLVKIRFKINQDYSINSENILIRICCNQIYENPLVVYFKYLYEQQNQLIENLVMQNILFADQEIFFVFCWGDSLSQQYYRYSALLYARIYTEEELETFYQQDNQSAKDMFKFTPKEVNQPIKRETELCLVLFKNQFVQLSEYKLFIIDDINYVQVIDLDFTYQNIQLVGVQDKIIQFELFSNDYHFSINDYSCKGSSQFYSNYKEVIIFFTRLENDYTFAIRKLQITIINQKVELCKIEQAFEIVSSEWIAFQIEQMFYYQLTVENQKDNFQIDYWLSTYELLFYKCTKFDQNLNSNIDGALTPENSIIRNKDFKFLYLKASPGFDNKNIQFKLRYYNKIEFINHKSISFSKQTLSLYLFDIKYQRKVFKMAYSNTLNFQISKCQTYTKSIQHRQNNIIQDESQINQNDIKNSYIFIYPEMCAEQHEYDTTSQDQWLESDKFCLQIEQYYYQTSFGVIQKEKEEKIIQKLELNQTFNIQLNSETQYIILEVENKYDDHYLYLEYKSIEGHPVFIELRNLVNKTQIQRFYFQQHQQIHMLQLQSLKYLEIYNYQQNKSLDLILILSKVQFQNINIYQNKIQLNSLKGPFLLLLSRFENQSIVVYLQNSSNTTTKISEQALELHSPKNIYIFCSNVSYTIKQISSQTQLEKQFYLLEVSDDKISISINKNYYFGNKNNEEESQTLQFFQNQNIFKFKIDKLLFESMKGFNIQNLQNKYLYFLYSKNKLSLVSEYLNGVNSVNQYQNLVVLKEKVLEINQIDQEYEITTTQFQKSQLNIWSNYEVQQYFRIYIQISNSSMIIPISQIFQQPRQLNTKNKLYKIQQQIFILAIILIILLLLIYTFLIKIKNLQNNSKSL	Transmembrane protein, putative	TTHERM_00274630		991		312017							membrane [GO:0016020]		membrane [GO:0016020]	GO:0016020	TRANSMEM 960..979; /note="Helical"; /evidence="ECO:0000256|SAM:Phobius"							XP_001016003.2;					I7LUR6_TETTS
I7LUR8	MQGGVPIRVQTVASLTQLGVGSEYLKFNQTSFQSDRTICINDKNAQGQNQLTQIQVDNNFSVNRKPNKAEYSLNHPTKNILSMRAPSPNGVGCYVQIYNLDNREKLKHIDLNENIVYMTWVNNNILAMVTPTKVYHSDLTSQAPSTVAFERAGNLANPNCQIIGYKVNTQGNWAALYGISSPDQRQINGDIQLYKLDENSQQPLTGHCCCFGQAKIHNDTHLSDIFAYYDRKPGDTVAKILLRELSAPPEGFQKYKGAAEYPFNAQFPADFPIYMQVCTKYGQLFCLSKSGFLFVYELTTSALIYQQKVTDSSIFVATQDSKEDGIYAIAKNGNVILIQIDPSQLVPHLQRQQNIPNVVQVAFKLASRYRLPGADGMFMDQFNRFMMAGDYANAAQIAAGAPGELIRNAQTIAKFKQLQGTPSPLLVYFQTLIQKGTLNQLESYELAQFLLSQNKMTAVEKLMNENKLEYSEGLGDLIATQNPNSALEVYKKSGSHLKVISTLGGLGRIDEADKYARLNNLSQINYTEVIRSTVLTNPQQAVTLAKTQVATNPSTNVHQIAEIFGQAGKFKEMSAFLVDCMKQNRPEDGPWQTKVLEWNIINEPNIVDPIFDLTKWNQYNRLRIAQLCEQKQLYQRALENYSDIKDIRRVCLNTHMIQPAWLVNYFSNVQTDWALACMQDLLKHNRQNLPLVVEACAKNYQKFTVQSCIKCFESVGSFDGVYTFLSQIINSTEDKDIHFKYIEAATKCNQLRIVEQVIQEKANCYDPVKVKDFLKGLRLQDPKPLIFLCDIHKYIDELTAYLYQNNFLNYIQIYLFQVNPQAAPIVLGTLIDQECEERQIQIILQQIAGKLIPQCYEPLIEEFEKRNKLRVLESWLEGRCNEGNQIPAIHNALAKIKIDTNQDPETFLQNNQFYDAKVVGKFCEERDPHLAVIAYKRSWGQCDEELIMVTNKNALFRLQARYLVERQSKELWASVLTPDNPYRKQVIEQVVQSALPESKDVDQVSTAVKAFMDAELPEHLITLLEKIVLHNHEFGQYKKLQNLLIITAIKSDKTKVMDYINRLDNYDGPEIAKIALGDPYQLYEEAYIIYVKFNQPVSAIEVLINNIDDIPRAAEYAQKVNNPEVWSKIANAYLDRSQITEAIDSYIKAKDHTMYLQVISAAEIDGKFDQLIKYLLMARENIKDAQIDNALVFAYAKTEKITDLENFISNSNSVDYQRVGDRCYDEKHYEAAKLLFTATKNNAKIASCLVRLKQFQQAIDAAKKANTPKTWKELTMACVEAAEFKLAAVAGLNIIIHPDHLEELAQYYEEFGYSNEMISLLETGMGLDRAHVGIFTELGVLLAKYRPERLMEHCKQYYSKMNISKLLRVCERYQHWSEAVFLHSNYDQYDNAINIMIEHSPVAFNHDQFVNLLIKASNYDLYYKAILFYLDEQPEQVNELLRSLTTKIDLSKCVSVMRKTGYIALITPFLKSVQNANNKEVNEILNEIYLESFDYENLRQSITTYENFDQLTLAQNCERHTLLEFRRISAYLYRRIQKYEFSIALSKQDNIYRDAIETAQESGKVELVEDLLKFFVQKGEKEFITVTLYTCYELIRPDLAMEYAWRFNLFEFIMPYFIQITKELTSRVDTVQKKHEKREKEEEKKANQQLNQGMFMPTHDILPTALMIGPPPGSMPGMNMPPMGGMPPMGGMPPMGGIPPMGGMPPMGGMPPMGGMGGFGTNPFGPQ	Clathrin heavy chain	TTHERM_00275740		1727	KOG0985;	312017	PTHR10292:SF1;PTHR10292;	PF00637;PF13838;		IPR016024;IPR000547;IPR016025;IPR016341;IPR011990;		intracellular protein transport [GO:0006886]; vesicle-mediated transport [GO:0016192]	clathrin coat of coated pit [GO:0030132]; clathrin coat of trans-Golgi network vesicle [GO:0030130]; clathrin complex [GO:0071439]	clathrin light chain binding [GO:0032051]; structural molecule activity [GO:0005198]	clathrin coat of coated pit [GO:0030132]; clathrin coat of trans-Golgi network vesicle [GO:0030130]; clathrin complex [GO:0071439]; clathrin light chain binding [GO:0032051]; structural molecule activity [GO:0005198]; intracellular protein transport [GO:0006886]; vesicle-mediated transport [GO:0016192]	GO:0005198; GO:0006886; GO:0016192; GO:0030130; GO:0030132; GO:0032051; GO:0071439		SUBCELLULAR LOCATION: Cytoplasmic vesicle membrane {ECO:0000256|PIRNR:PIRNR002290}; Peripheral membrane protein {ECO:0000256|PIRNR:PIRNR002290}; Cytoplasmic side {ECO:0000256|PIRNR:PIRNR002290}. Membrane, coated pit {ECO:0000256|PIRNR:PIRNR002290}; Peripheral membrane protein {ECO:0000256|PIRNR:PIRNR002290}; Cytoplasmic side {ECO:0000256|PIRNR:PIRNR002290}.				Clathrin heavy chain family		XP_001016015.2;		SM00299;	1.25.40.730;2.130.10.110;1.25.40.10;		I7LUR8_TETTS
I7LUR9	MGIVFQFICSISIPITTGSLFLIVVYNFLFQRAIVEWQQISQSQILNIEKQRLHNYAYLDKVITEIQYQGLSSDVTSLYSMFSKINQGKVRINKNYKKQMECHVGLFEKNQCSNPLVYQKFNQNPNYLNLWYHRYITKFEDLSQEEQKRQIENDIFSFYTKAIVYSSRKQLLHVTFAYNGYDTSQMVSFPAQKFNLQNIPQLPNCTDTGLYTYDPRCRLWYEDSLQNNGQIFTIPYKFAFTGVIGMTIAQRFNNNVTNQFLSVLGLDYDLQNLIENIFKPQDLYTNSSLFQGYTIFFHPLNNTIFFHKDWNNLDSMSVTWEDLEYGIHLSTSSQLYRQKQDFIKQLEDLKEYSQQNINNQYDSTNSNQDPYFFQFSKANQNYIAIVYPVIVRQLVSPFSLQKQSSIVMYVGRVQNDISDLLQSSSWEKRITYLCNFLQPFLILVIIFGCIMHYAAVLVFRIEVPIKLLKTFINQRVDKYENVKKVPNKSNFDQSECYNCPTNKPADRKKKQIDKMNNNKYNYDKNNLMNTSIIPLKGRKSSLESGNQQSERFIKQVALRKNTSLMITCDRNSESLNQLEKYENDKAYQSQLVTSNQIPQQNQIFTTQIQSQNSSPQHTLNQKVKQQHINRYLIQLNSNKLLRKSSDSQIQKYNQQHIFSHLCLKTKQYSHGQQCEEQDEQSEVDSTINQQQQNGNDLITNKEEKSERKDLPSQQNNQAFQNSIFESNHPINIIPYQQTPRLENDRDEEFLELNKQAARTNRSNLKKLSLYYKESQQQAAIPQTQVNQINESDQQKKNSPAKNSTFSFKSNDQITLQTNQQPILIDDNKIASITPLTPKDFPDNQISKKQSDSIHFSEKTAQKFEDAILRTEIEKQVSNYLITDIEQQCYNQVPENNINFHSNGVRKEVVESIKFESKQIKGINFLQRTQQFLKQQLAQIKESAKQFKASITPRQQQGKDIESNNNIKIQLKTIQTLDSSAQRKKEAVLNEDLTPIYKQSSQQQQQYEVTLLQNEFDVEEFMQQQNQEFDTVVNLEDIQTYSHEIEVIVNTFKHLFGVIHYMEEGYEREDFASSLFSLNQAVTIFKYINNISAVGMAYFDIGNLYFGQEKFEEAIERYSISLSCGFQQFEVTSISHFNEVLQSGQLCFDYYSLQQFFNRLYFISLSFKELALSFHDDIQLIGRDARSNYLLRQAVLHFKTCLRVGTYLKKHQQDSFKLLEIIIFIHIYLSEIFVYLNEDILSECTLKEATRNFEQLILKNRQKNLLPKGCNSPSQKRKLSILRTNNPKQDQQIIEETYIIRTAFYYIRGVIQIKKGLIKDGCNSLTNYLEKSQTQQYQKKSLYFLKSIFKKENLPTYFIEKRIEKIVPISYDIYVLIDIQELSYSSSYHQSLQLKILQRFKQTFVKTDDKVCIILYNQEFQVLQPLMIFQNNKHWEICFENIKQALKIQREKSVSIYFQNSFEDQSPILIRNHNVNGLNSPLGLVQENQSQSDHQQSQYTEWESSIFKSLKEMSLQEIAVPFDVSQVKRKSILFSFYFSQHSPISNESKFIQNFTTLLDTFHKQPTVINFFSSIKQDTPSQMTVSQKIVRNHQESSNSMLIQNQFNTQGSFQDHMHLTKINRQPRISINKNHLMNNAQQKHSFLNTPSTLQGQNFRNRETTYDLFEQQQLQISPKQDNKDMFRRQETMPLISNTKIMYEIPKTKIKKFHIFTKEQDLFTYLFYKRTEIQNFYILQRRFFK	Transmembrane protein, putative	TTHERM_00275790		1739		312017				IPR011990;			membrane [GO:0016020]		membrane [GO:0016020]	GO:0016020	TRANSMEM 7..29; /note="Helical"; /evidence="ECO:0000256|SAM:Phobius"; TRANSMEM 436..459; /note="Helical"; /evidence="ECO:0000256|SAM:Phobius"							XP_001016020.2;			3.30.450.20;		I7LUR9_TETTS
I7LUS0	MQVTFQQFIFSSVPQSKLLFSNADQIQSIITTNDIAYLSIQQQGIWVYNYLNQTLVAKLQAQQFQDVTIFCVSQNNSIIYSILDQSIQSFNFQLQIPNNNNNSQSIILQTNLKSSLTIRAPIQKILLDFSEKNLFIYGGTQIALYSSLTLSQISVFDLNQNIQQMRLSLDGNYLFLLSTYQGQQLIRIFQINENQAFNEVGQTIQYPTVSDFEISHNRMWIYGIDQVNCAILIASVQPVYSNAQGIAVISTWQSIWPYSTKSSIITIKFTKDDNYFMIGLKSQGILVFDASNKLNPQLYYQITFSELPKFFELNGYLQNYFVISDSQALLFYNQIQINLNQKTPNLFNQHLQELIPISQANRCLSVNSGANLIVSQSTLGFSLLQFYDLKQPYNVKANAQLNLQNVNYQDVVFDINTQSLYGPSTPTSNNLMDYFKLSYGDSLNSPQITLLQSFSAGNNNFQQQQEFSNIYRSKDGNLILQTYGGNGFLLYDSSKYPQLNLIKMNTLFNYTVHQADITKDNKWVICTQRQIGSYGIVSISDLKNINLQNLFKTSGVEGVVTSSLGNYVYLYDGSKGISILDTSFFPQIKVISNVKIHGWVSYVNLFKDENFILASTYSTNLVTLIDIKDKQNPFIVANIQRGQENGNSSCLSYDENYIYILNGNGIKYLPLSTNNQIHFQLNSYNKASKQFQEIDNSSFLQIGQLYSIRFTVLYPNQGNVITQVLYYSNFEKTALPSWISFDSSTNMVLINAQREGLGTFQYSPPISKQNILLLTVQKQVQQTDFIFDSTLNGIQTSQDQSNQIFQQLQQMGTIRKDNYLISSFYETQLLNLNLQINGFSTTQQQMINNLVYMRLQQTLEIVPISFQIQQSLRLNFQNPSQIINTYSNQATLTLSVEKSAGQFVQKQYKNVIFFFNDTLSSLSLEGSIQNLNKILFEKIIFYAYQELSQISLKIIVQDNINYQLNQTILLSDPNSQFIQQKIAVKLNNPLQQQINNYLPQGVIYLLSSLSIQFNQNSFSVSEPYYIKYALFVQQNKNQMNTINSQYNQFLDSSYLQTQQNLGFVPLADDDWIQFDSINLKLNGYAYISLYLQVRTYKLVAFDGYSYAEDTFQLKVQGLPVSLILIFVIILLIILTILIGIFSCRSYVYNIFYQKKVGSAYEEKVIINRFFVKKIAIIGDELIKAQKLLDSIITVMRNNKDQVFFLSQKHQNISESVQDDISIKKTIKEKNTFFRNQLCNNELPVQRESLDDILEQNDKKKQLLIKNFILNVQNKLEIEKANRRHIQVDDNKFVSSFQMKQGYTISNKIELWIIKKKILAYFTDTLFKNISIDKIWAFLQKHKVCYIYNDQTIAPHQYGLYLQDPTNVFYYCFLSCMSEFLLKMDDFSFLVYNLLIELIKLNPKKDKREWYDRYVKVTTLYPSITEISSAPFPEVEFNEKLIKSDLDQIFNEEIAEFKNQKLLEIKYQLLQYINLNLIKQIGSLIDFRLDSNSSTQKIPQSAQQSNSRPRIYSNFSPSSLSQNQNNSPVTSIKKLSFNIEENTIYNYQNQRTKSAFQRLQSQQQTNTITQNINDRQVERKKINLQRVELHSSFEENFTCDTNDDYKPIIVYETQFKKIKNKEQN	Transmembrane protein, putative	TTHERM_00275860		1623		312017				IPR011048;IPR015943;IPR036322;			membrane [GO:0016020]		membrane [GO:0016020]	GO:0016020	TRANSMEM 1122..1147; /note="Helical"; /evidence="ECO:0000256|SAM:Phobius"							XP_001016025.2;			2.130.10.10;		I7LUS0_TETTS
I7LUS2	MGEKKYILVLGGSTFMGLQLLQNLCSSENEDYEVYYINRGKKYWNNQVKNIKNAHHIFGNRKEKQEYRKLIEYESKKLGIDGKKKWTAVFDFCGFKYSEVKSAYEALKGKCELYLFISTDSIYDVCDKSVRKEGQPIKEEMACRPKTLTKQAEYKKDDDYAHHKLKCEEFLYNYVEKEELPFVILRLPDVIGPFDDTGRFWAYMKWITEFNKNTLYMDDEANNLKMSFVYSQDVADICLKLINMPKDNILHKSYNIACEEVITLKQMIEQIAKIMDIKLVNIKNTDNASKFYPSVDCGPIDITLAKQMLGWNPTPLEEVLEKTVTFFKQAKGKYREEENYAEKKLYKKIKTD	NAD-dependent epimerase/dehydratase	TTHERM_00276050		352	ENOG502RYYC;	312017	PTHR43725:SF32;PTHR43725;	PF01370;		IPR001509;IPR036291;											DOMAIN 109..257; /note="NAD-dependent epimerase/dehydratase"; /evidence="ECO:0000259|Pfam:PF01370"			XP_001016035.2;	EAR95790;		3.40.50.720;		I7LUS2_TETTS
I7LUS3	MRLVKKLCTSLLLILAILIVGVYIWECRNYNGVVYHQHQKYGKVEISRDQYAIPHIKAKNIYGASFGQGYVHAQDRLFQIFLKTKLGRGEVSSLRGEAGLPYDIFFKTLGLQRIAEDIITKLEKEELDVIQAYCDGFNFYYHSLSVKPLEFVISGITFQDFTPADVIINERIMFLLLGYEYIWEPIRTNLANQFTEDVAIKMFAGNSESQFVEVTVVDDEDLKQENLYQKYINGKSFSKRANFTEQQKQAYLSTSIQNVLFELLSVPNGSNAWVIHGNHTKSGKPLLANDPHLSNSIPCTWIQNEMLIEDEGIVAIGSSISGIPLIQNGRTDYAAWGTTVLFADTSDLYKEEIKGNTYLVDGQWKEIKVIKENIKIKGKDEPHVLEVKYTHRGPIVSYKFDKFATNPLIDLGFSASLCWNGEIRKSTLVSSVLKLYRAKNHQQVLDGFGHIVGPVLSVVYATTDGNIGFYGYGRIPVHKNTIHSQFIKDGTTTEQDWVRFTTPKEQPQVHNPRKGFVVTANNKFATDNLKGFLSVNLISTPRAYRITQMIEEKIKKGLKFDIEDMKKMQADTVDSYGQDILPYLFKIFNSKAQTILSQQEYEKALRMINHLKDWDYRIDANSYQATIFLGWEYIFSKSLLHSFNTTSFDRYTLTMGPQFEHFYFNQIKKWSKEQNEKDFDQFWCKTEENKNQKYSCLYNLLIAFAQVEDYMTNEFGTSEVKEWEWGIIHKNNYPHTAFAKIPILRDIYNRQVESFGNRRTVAVSIQNWRGGTFESAYGANYRMVVDMDKQGKDYWIIDTGISESLFSPHYDDQFKIHKDFGYVNMERGFELFRQNKKYYQTLEYLAPAQNSNKQNNSEL	Peptidase S45 penicillin amidase	TTHERM_00125100		859	ENOG502S0YK;	312017	PTHR34218:SF2;PTHR34218;	PF01804;		IPR029055;IPR014395;IPR043147;IPR023343;IPR043146;IPR002692;		antibiotic biosynthetic process [GO:0017000]		hydrolase activity, acting on carbon-nitrogen (but not peptide) bonds, in linear amides [GO:0016811]	hydrolase activity, acting on carbon-nitrogen (but not peptide) bonds, in linear amides [GO:0016811]; antibiotic biosynthetic process [GO:0017000]	GO:0016811; GO:0017000						Peptidase S45 family		XP_001016189.2;			1.10.1400.10;2.30.120.10;3.60.20.10;1.10.439.10;	cd03747;	I7LUS3_TETTS
I7LUS5	MKAIIFIFLLFVIGKCQENSKPSLTQQQQLQQENQYAQTKQKFLSIEKQKISDENSQNNLQQFKNNEQQIIKTTKLVEESSSDKEKEQSTSQKIEKEIEFSLLFIAGLLSAALGISFEWKNEVYYTRYLKLLDMIKNRCKTQDFAEGDLIFLSGKINYNYNLSDPLFNLNIEKAVKIKRSIYMVQYDEKNKTEDEYDENGNLKIRTIAKSPRANKNNYVKKWISYRVPILNFKDQDKIQKSQKYCKFIAESDTFLINKISLSLPNNSPNLAPINQPGTPKVGSSILNFSNATNNQNEGMNKSQKFRSSLKSLLPNSNTGVQQGSMTAPNATSQQKLFRQNSNQSNSHNTGKIMITDLSCFDDFAVQPFNYNLLTNNEKELITNKIEDLHRLKAAFEDQIFDTYVMFKDDEVIISRKQDFKMHLGDNKMQHDFVYADEISIIGKLGSNNTLIPYYTIEENNEDIELDDMDDENNSPLLRKRHKKIPLLDLKSNLLSTNNHQSQESGFMQSSNERIRYNNNESTCTYYFCYIPRLMKTIFAFDDKVYWAVDRVVKLDQFLQIKKEQFSKLVKICRYISLLFMFLGVYLSILPILNAFGIINAENLEKKSSFITQILVVLMLTISVFLSTAFPIYAAYRIHQGIILLVLSLGLLYLSRVISN	Transmembrane protein	TTHERM_00125200		659		312017	PTHR13416:SF2;PTHR13416;	PF07787;		IPR012430;			membrane [GO:0016020]		membrane [GO:0016020]	GO:0016020	TRANSMEM 574..597; /note="Helical"; /evidence="ECO:0000256|SAM:Phobius"; TRANSMEM 609..631; /note="Helical"; /evidence="ECO:0000256|SAM:Phobius"; TRANSMEM 637..654; /note="Helical"; /evidence="ECO:0000256|SAM:Phobius"	SUBCELLULAR LOCATION: Membrane {ECO:0000256|ARBA:ARBA00004141}; Multi-pass membrane protein {ECO:0000256|ARBA:ARBA00004141}.				TMEM43 family		XP_001016199.1;	EAR95954;				I7LUS5_TETTS
I7LUS6	MGSNIFSKDVSINQIDDKITMFLQQKQFKIEKYLDQGYFAEVFQAIKIDDNRRVVIKKLKDLNNLKKIEDEKNAMYKIQNEQYAIQIITDLVDKDLEYNAIVMELCDCNLTEIFENNISNFSFEQLVTLTYQLLKGLLVFQEKGIIHGDLKPENILYSQQKNRFLISDLGLSQVMQNPELQQLISKQSNSLVGNIKYMAPEIIHQRKPQQLKLMFFQQDKFSLSSLQKGNQLYQSILWYVLKLLKDQNLQHYFKDIGDYYQGYQVPGLSCKLAKFFYPTGAIYEGQVKDSKRHGLGKYTYSNGNVYEGDWFENKQNGEGRFVYAEKSGEGGDIYNGQFKDDKFEGFGHYYYKKSGRQYIGFFSNDKWNGEGKFINANGEIIKSGIWKDDKLQTDMNVAEIVTPKQFQHLIIENFEQKKDILNQLGMKDFYFEGNYQKLNPQCKYAKIYYDNGIYEGSIQNGKKQGIGKFMFANGNVYVGNWFENQQNGQGRFMFDGLDSDIYNGEFKKGKFEGFGHYYYNKSGKQYIGFFSNDKWNGQGKFISANGEIIKSGIWKDDKLETDMNKADILVPNQFKHLIIQF	Tyrosine kinase domain protein	TTHERM_00125250		581	KOG0229;KOG0595;	312017	PTHR43215;PTHR43215:SF14;	PF02493;PF00069;		IPR011009;IPR003409;IPR000719;IPR008271;		phosphorylation [GO:0016310]		ATP binding [GO:0005524]; protein kinase activity [GO:0004672]	ATP binding [GO:0005524]; protein kinase activity [GO:0004672]; phosphorylation [GO:0016310]	GO:0004672; GO:0005524; GO:0016310					DOMAIN 28..311; /note="Protein kinase"; /evidence="ECO:0000259|PROSITE:PS50011"			XP_001016204.2;		SM00698;SM00220;	2.20.110.10;1.10.510.10;		I7LUS6_TETTS
I7LUS7	MNKNLLNVSGNPDHEEEEKQQIKVVKSEYVTGLNSTLKNTNNLQSNLIKNDNKPTVTNKNQNSNNEDFSNVKNPLEDDVNPLHSQYPQNNTPPPNPMMHNVNNPLVDNNPNNYGQTNLFGNYQNQYSQPMPYQQQQGGFPNQGFQNNQGLYNQPYQPPQYNSPYQQPPQQFNVQYPGQNNLSQDQAMYKSQNSNSEGFSITEDQKKYLIVGIIVCLVLIVLIF	Transmembrane protein, putative	TTHERM_00125310		223		312017							membrane [GO:0016020]		membrane [GO:0016020]	GO:0016020	TRANSMEM 207..222; /note="Helical"; /evidence="ECO:0000256|SAM:Phobius"							XP_001016210.1;	EAR95965;				I7LUS7_TETTS
I7LUS9	MLDQNSQQKASTFCYICEQKIVPSQSFQICCGKNVCENCLKQRELNIVCPKCNSQHDPQRIINITNKMRGEQNFFKKSNNFNNNNQFEQNNQKEIQVKMVQSLKQSQNLEQNSLEFKNSALKRNNPQQIQGSNQQNRMREEQEINRSQAKFKKVPNRQFFSQTTFKKIANKKQPFVFDQPFQDPNCEQTQHYNPSLAKIQQQSFSQQEAFFSQSLHPAAQSQDNMNNNGNFNNNNVFDQLNQSQNNQNIQNLRNNKLESNIQTQINYQEPLNNNQMNPSFQQQQIDQFQQPQVPFFQEGRSSQFMSNQNRTKNIDRFGATPYTPVQKQNNQLFYSVRQTKIRQDNFFINNTPQQSQQLASSKINIQQNDDILFKQTESPYVNQHCQQPIYNQQFFEQNQPLTTYQPFIQDSVIINTQPTPAISFSPFIFAAQPPAVFPEPIFYVVQDNFIQHQPPQFGTNLFQQISSNNQQNNQQINNTDLNQTSVTKPIYLNFNESKSTTPKKSIYDIYHDSISSKNLKEQESLMDLSSQNSTTQSSQYPKLNLDQNISFNQIRDWHQSNIKRNGDYLFKDSQRDSIYSNDDSSLFSQQSNQQSINFNSIDRQQQQLFESICNNLQRQRIQQQNSNEQSQELKNSENIYNDGNYQYFQNSEPFGSSINYQHQNQQQQTNQDYQSPNNNVNNQQLQINQLDQDFDFEQQFQNIHI	RING-type domain-containing protein	TTHERM_00125420		705		312017				IPR001841;											DOMAIN 14..53; /note="RING-type"; /evidence="ECO:0000259|PROSITE:PS50089"			XP_001016221.2;					I7LUS9_TETTS
I7LUT0	MNKYQATFLLVILAAALAADIKLSFDSLKDLGLGDLNIDLGNIELDLSQISGNAMKDYFAKYDKDNSGGFDFNEFITIYQDEEKPFSDETILKHFQEADADSNGVVDYDEIFYFALKQASFLENVQLADDAPKVEQEQQQQQESTKQTDL	EF-hand protein	TTHERM_00125470		150		312017		PF13499;		IPR011992;IPR018247;IPR002048;				calcium ion binding [GO:0005509]	calcium ion binding [GO:0005509]	GO:0005509					DOMAIN 50..85; /note="EF-hand"; /evidence="ECO:0000259|PROSITE:PS50222"; DOMAIN 86..121; /note="EF-hand"; /evidence="ECO:0000259|PROSITE:PS50222"			XP_001016226.1;	EAR95981;	SM00054;	1.10.238.10;	cd00051;	I7LUT0_TETTS
I7LUT1	MEFDDLSDYDPMSISDIFSQTVQPRQIKKKWKYPLNYYCLKHKSKFTYRCLSCDENFCDICSNKFHADHDIEDIGLKQKEKYMNYALDFRINNVYCVSNVVSYVHNKTKKTMLLFFTAHKQKICELDLETRQITRQVNQGKCFNQLIVIDNKTLLAGSVFGCIKLFNISNMKQTYQYQQKQYIKQIVYFEKYKIIAMLNDGEDSVVLLNEKLKIIRIIVSPIRGCYFNQIEKLNDIHLFTCSDIYTPILKWDIRNGQLIQSFNKQSMGIQQIKTLNLNRVITISLSYSMVLRDAQLNKISTITNKYNMIDFIDMYNQQTIAFTNNLNQQITIFNLVKSKLLQNITLPTNENQITGLKIVNNQIIASGKDLYIYTNRPVQISSFNSQI	B-box zinc finger protein	TTHERM_00125520		387		312017		PF00643;		IPR015943;IPR036322;IPR000315;				zinc ion binding [GO:0008270]	zinc ion binding [GO:0008270]	GO:0008270					DOMAIN 38..73; /note="B box-type"; /evidence="ECO:0000259|Pfam:PF00643"			XP_001016231.2;			2.130.10.10;	cd19757;	I7LUT1_TETTS
I7LUT2	MSGRTIKKVLITFDLNKTLLYAYKKSKVQHFNDLRLLENIQPSDQVEGYNLYFRNGRPELLNYLFMENSDLYQVGVWSSLDADFTGHFAKSFFGRYYRNLAFVIATNRVEYEGNLKQVSVEPLQIKRNFHQIQDKFPGFEHNNIMMVSNYKNLVDEYTSNDIILNKFDPLIIGNSFTVDFSLQALVKYLRGMRVFVTKKNIEDIRPMMQAKHFSTMIGRVNNTATNYTEYR	NLI interacting factor-like phosphatase	TTHERM_00125580		231	ENOG502SQH3;	312017				IPR036412;IPR023214;														XP_001016237.1;	EAR95992;		3.40.50.1000;		I7LUT2_TETTS
I7LUT4	MNGNNGAIHTARIFRIIKGIKLSRGLNVERLQKERSVYDKVLVGVQIKLNRILFIVGKYYMNKQVRVQANIKLNKLQQNYSSGQLKVCEQNGTVQNIKNQNVSFQYLICEIFKYMQRARTNKCANSILKYYTIWMFLNEV	Transmembrane protein	TTHERM_00125690		140		312017																		XP_001016248.1;	EAR96003;				I7LUT4_TETTS
I7LUT5	MSSSSFSEIKKFFEASNCSECSKKSRCLGKIEYICTHILCKDYLQLVCKSCHEEYHQQKLYSSNKKYIKPIADFLEDLYYHVKVQSDKYELIKVIGKSAFTLLPDNYQNQEEIFALLKDLEKDITVNQLKFYNELFECINNVFMAETQSEQIVNLKKIKQNISYDCCSQFSIINCPPFEDFEMLFCNKLKDSISRKSITAQMIQNFINQRQKKLSNFKSSQNSQKSQILNKVSEIHQECLKDRKEHCKGDNRSSLSSIEDPCMCDEKSPSCDECIDAFEFYNKKLEQVF	Uncharacterized protein	TTHERM_00125740		289		312017																		XP_001016253.1;	EAR96008;				I7LUT5_TETTS
I7LUT6	MKLLIIRLIVTVSIPLITGVAIVLSIFYQSLWLALDSWEQDSLLWINSTQKQILHNSVISMQYIEEHSFTQLQLHLIISNNLIQKYYKKMIKINPSSRFLKCSYRELVFNECPREIYVKLNQSIFYLDLYFVRDTFQFNKLTAMQQEFILMNEFISYYGRAATLASFNNQLLKIQTFYNSDTTSILAHIPSRYENFTNSDYENCFGDNFIEPFDPRCRSWYLYAQQHEGYFFYEPYLDAVEGNLEMTLSSQIVFNSEFKSVNSIDLEMSSFVDLFKTSVSKNSYPVLFHEFNNKVFYHPLLLGSNIKSWEDLEFQNITIYCKDSIEVCNIEKQIFSQMLNQTVQFIQKGNYSIQENINTDNLYQYWTKYNVKQISLVYPINSLIQKYKTQQPYSKTIILTAKVMNDISDSLKLFNILDTNIIRIPLLIEFILLSASILIFIVRYGQFQIYQVQYPIQLLIKFLEYSLKEQQHFHEQITQKKQNLNTQLPSTQKKQQNCKKILNKSEYDEKNNLEEQKSFFLFHQKDLNSQILIRSRINRRSREEQQLQQSKMKLLTRKNLDEIDQTFEKSNNSYEFSKSQYQSQIFNSNNNSFTPNYNRKIQQGNQNFQDLRIKLHNFNEDMVFSSITESQQSHDNKIRKDKILQGLKPLFLEMKIIKQTFQMLESVLNYQIDAYSKDSNNNLNTLFHFTKAKSTFQQLKNQTGVSRCYFNLGIIYLLNQEYSLACQYFESAIYLNSQIFDIVSLCNIQEKILQNLQSQTEEQLFIFCKRIFTLAYTSKQFSFQTMTKEQDNYQANQSLYFTKQIIHDKLTNQYSNDLTKMSQTSYQYLMKALELYLILEKIILNKSKCFSKTFIIYLYLEIYEIFIQLSKQDSIQAYFQIINQLIQKPSYPTVKNIQLKSYLENKIVEEKSKFFQDESTSTLKNQNTFQLKVNQEQNQIILEILRSKFKYLQGLSEKGRKNYYTASLFLTQCLEEGIHYSPFLRVKAIQNLKEIFQINQLKQQDYFSYVALQEEENQTPFDIFILIQLDCVFYTSTYESCLENLKRQKFFKQNDRLQAVIFHEELSICIPLTKIQSDHHWQLMIDSIKLFGRDIFYQQKEKRQQISWQQALFSTFDYLCDLNIEDFQNLNKIYKKNFVQNKQENQSQKRQKCILLFSKQHSSKKISIPQKLINNQNILSHHKPYVFHLNELLQVSKEIAQQIYEHIYYEQFTDENKFISNIISIRQNDHFKEEQEHLSIINNC	Tetratricopeptide repeat protein	TTHERM_00125790		1244	ENOG502R2UW;	312017				IPR011990;IPR019734;			membrane [GO:0016020]		membrane [GO:0016020]	GO:0016020	TRANSMEM 6..28; /note="Helical"; /evidence="ECO:0000256|SAM:Phobius"							XP_001016258.2;		SM00028;	3.30.450.20;1.25.40.10;		I7LUT6_TETTS
I7LUT7	MKWLIIRLIITVSIPIIVGVAIVLLIFYKSLWNALYQWEDESLKWINQNQQQILHNSAYSQQLIETYSFNQLQLHLVVINSIILKYYGSELKINPNAKFLKCSYRELIFDECPQDVYTKLNQSIFYVDLYYIREGFNFNKLTTLQQEFIVMNEFISYYGRAAIIASISEERLKIQTLYNADTTSIMAHQPSRYQNFTASTYQTCLGTDFIEPYDPRCRSWYKYAKQHEGYFFYEPYLDAIEGNLEMTLSSQIKYNSEFTSVSSIDYEMNSMIDLFKNTQSQNAYSVLFHEFNNTIFYHPLLNASDVISWGDLEFQNITDNCNEAQALEACMIEKQEFVQQLNSTVNFIQTSNYSIQQQINTDGLYQYWSRYGVDLSQITKYPTQQPYSFSIILTARVLVDQSSSLKLFNLLNANSIKIPLLIEFIVLSGLIVVFLVNYGHFQIYQIQYPIELLIIFLQKSLMEQQQFQNPINFKSEGNEKEKSNNQINKYLNTGNSPNLNKSQSKINSSQVKSQIALQDQSIINISFFQNKTKQLFSFQQYDKSTAQLDQSNLREKTQNQDEILEISSRIFQNQKRDFLNESKIMTKQANNNNNNNSIKKNNNSNRIPLENSSNKSQNRLINQSVTDSYLIQRSTNITRVTNDFDILSDIEQIEEKENGQSKILSGLKPLFLEMKIIKKTFQMLEGVINYQIQAYSNDQQDAIQTLFHFSKAKSTFQNLQNQTGLSRCYFNLGIIYLLKNEYEQSCEYFEASIMQSLQFIGLESLDQINENMFINIQNDQKDQLFIFCIIEKQNKNYKQAIEYFTQSLEYGTHFNPQLRQQVIVNLKYLFNKLCIQQNVIDEQFDKFDCDTPIDLVYVIQLNSISSYIIAESCLQNIRKSNFLKKNDRIQIIIFNQELDVLLPYTRIISDNYWQIIMRSIKKIGLNTIQRQKFSLKRLDWIQAINQTLDHIYELKELDLVKLNQIYKLNKKPIILHLKDYQSIIDRNQQQQLQSNFIEYEAFYEENKLITKLKKLRDQEILNPEYEFMVILNNY	Tetratricopeptide repeat protein	TTHERM_00126840		1034	ENOG502R2UW;	312017				IPR011990;			membrane [GO:0016020]		membrane [GO:0016020]	GO:0016020	TRANSMEM 6..28; /note="Helical"; /evidence="ECO:0000256|SAM:Phobius"							XP_001016264.2;			3.30.450.20;1.25.40.10;		I7LUT7_TETTS
I7LUT8	MKGLIIRLILTVSIPIIIGVAISMIIFYKNLMNALLSWESDSLQWIKQQYQQTLYNQLLSQLIIEEYSFNQIQLQLIVLNKLIDKYNDKKILVNSKTQFTICSYRELVFNQCSPDVYVKFQQSPYFVDVYFVRSIFKFDLLSKQQQDFILMNNLLSFYSRSVAYQSQQQGILKIIMFFNSDATSIYTRHPSEYTNVTNTPYLHCYGDGFLEPYDPRCRPWYIYAKEHEGYFFYEPYKGQILQSLQMTLSSQVKIGQNFQSINSISFDMSNLIQIFFSSKNQYAVLFHEFNNTIFYHPQFDGISVISWQELEFKNISQNCITQIDLEKCNQEKEQLNYQLQQTIQFIKTGDYSINQQKNLDQLYQYWSKFGVKKISLVFPLVSKISKYKTQQPYSFSIILTAMVIDDQSERLQLFNIININWIKVPLIIEFIIISLMIIIFLLNYGKFQIIQIQNPINILIKFLKINLILQSQTQYTNKLDKQNFLSQNSSKYKKSPQNTNYKVKYNEITNSLFSPFNQVYLKETLKNNVKVNENHLINKEKTSRENTWNQSYLDKVDTNNGNQVAFGQKYNNKTIQNDDKYYQNRNNKSEVFNTQEQKQEQEQEQKSKILDGLEPLFLEMAIIKETFQNLESMINYQIDAQSQSSEDIMNGLFHFAKAKGTFQKLQNQNGVIHCYYNLGVVYLIKNDFQLASEYFLSSIQLNSMLLDIDHQQIQLQKYAFAQYKQDDDQLALLIKKILCFAYSLKQLAIEQIYDQIKSNLSKSSNSFYYELKYHQQKSLDQQILQNILKKSIDNFRILENFIKIYNQNVSKLFQLFVYLEIIEILIHLDLMKQIKQIQFYIDKTIILIQKQEPQYMNSKLLLENSNGKKINEFESFQLEQDIPFSFSSKNENLTQEIRFMIFEIFKAKLMFLQGKLEFYQENYCLAIEYFTQSIEEGQYFSHVQRQNSILYLSLIFQKLSIKQDFIDEFILNSSVQIELTLLIQMDFFSQNTNLSQFFENIQQSKLLRKKDGIQIIIFNKKLQTVIPLTLIESFHHLKLIIESFKNRAKQTIQSPKKIVQKLNWQQALIQCIGNITNLNLLQINKLKQDIKEWKNSNNDLQKKSNYEILKHNMKMLENKKQVIILFSYSQDIKNNIIAKQFFDKKIQFHSQKIIIYHMIDQFILYSDQQYQYVSESFQYQPVVLDKDLIQKLGQLRTDQLNTSKQFITILNNAL	Tetratricopeptide repeat protein	TTHERM_00126890		1214		312017				IPR019734;			membrane [GO:0016020]		membrane [GO:0016020]	GO:0016020	TRANSMEM 6..28; /note="Helical"; /evidence="ECO:0000256|SAM:Phobius"; TRANSMEM 426..445; /note="Helical"; /evidence="ECO:0000256|SAM:Phobius"							XP_001016269.2;		SM00028;	3.30.450.20;		I7LUT8_TETTS
I7LUT9	MAKYKEKGRSVRLSVCQFLRQLNGQFKFDISSALLDISHLLLKERISSSNQFLLIPD	Uncharacterized protein	TTHERM_00126960		57		312017																		XP_001016276.1;	EAR96031;				I7LUT9_TETTS
I7LUU0	MYKRINDRLMLLYIALIVLALVGQGNCFSLQEPTQFLKQKLDSKIDINPYFLDIFEKQQQNNEYICSYKEGPYCSLLSNATHDIVEDNFYSKNMRNFLKQQMYELHRQIESFQIKQTNFLPSQYYLDKSRALLDEELFYKPVEKDFPYKLLADFNILEAIESQQNQELKAFYTINLNSGQQIVSTTRQQSSEYLQLQFTDFYFFYPKKQTANTQTQYLDRLDQLISVPSDAYILTNEKPGKIEFNLKVKIISFYAKINPAYTKYEKLTAQMKGYDFIKKENFSVTLSALQNQFKLYKVEANHKVNSISFSPYVIIDNIVVHIDKSDVADANKYPAIDVNNSSREMKDIIESFDKEIFVYTNQKSSSKGLSNDHQLKKGVRLTREERKKQQKETIQKIKEQIPNQIQEKLYKQVEQQPLFDERKIIDELQQILKKYTDAQDVLTKQKINNKQKQKKQDEENTINELSESNQNQFDQQAEKSDLDKANKQNQSDQKSGKQFNEKSKQQKATKNKDQSSTESNNQKQTNGNKYDKKLLNNFSEELLDLYYDANLKVYEGLRTKQPSVFGKLSNQQIEQKIQGGQYNDLLLEVIEESLPNIENEVNSKLSNMKQTEQDKKQENDTFETIQKMYDSFRKKQPSVFGQLSDEQIQQKLEEGGYEELILDHIKEGLDDILFSKQIDNSSSSSQKIQDDKSEKNYFKEALDIVQESTQKIYDSLRKKQPSVFGKLTNKQIDQKILEGGYDELLREIVQENQEQLDTKTLLIIFSYQNQKYFKESVDKFQESASKIYDNLRKKDPSVFGKLTNLQIVQKMKEGGYDELLREIAKENLQDIANEESNKAANKQKRTAAQDSSTSQKIQDDQSEKNVKQSQKQNNMKQTQKDKEQEKDLFNGLYNLIEENTQKIYDSFRKKLPSVFGELSNLQIEKKIYEGGYEELLRETTKEILQELEDQVANMQKRTSAQQRASSQKLRDDQSKQNLKQSQKENNMKQTQKDKEQENFTKDIFDIVQSRYLQVYDALRKKKPSVFGNLSNMQIQQKLQEEQYKELLNEVFDETYRENQNKEQNKLSNKQK	Transmembrane protein	TTHERM_00127030		1071		312017													COILED 594..628; /evidence="ECO:0000256|SAM:Coils"					XP_001016283.2;					I7LUU0_TETTS
I7LUU1	MGIFSLKTKIEIFYTYITDDSVKIRVNQQIRFYNSDKMHSKLKLRICKSQITMQFYRLKVSFQMAKFCSNQICFGEKKKQLWRLMCGRRVNQDNYQQIRQMKKQQLNKYQEQTNIGVFVRQFQMKENLRKSRRKRKIIMTKEIIGIMMVKKVIQIKKVVFLNLKIVFGCKIVNFLVKQKRLLLKMNQKLFTCFFLSLLLIDLLVRLF	Transmembrane protein, putative	TTHERM_00127090		207		312017							membrane [GO:0016020]		membrane [GO:0016020]	GO:0016020	TRANSMEM 159..176; /note="Helical"; /evidence="ECO:0000256|SAM:Phobius"; TRANSMEM 188..206; /note="Helical"; /evidence="ECO:0000256|SAM:Phobius"							XP_001016289.2;					I7LUU1_TETTS
I7LUU2	MFDLVAICFLIKLLLVFAYHSTDFEVHRNWLRITYNLPLREWYYDDVSIWTLDYPPLFAYFEYILTFPARFFDMKMLETNQEYKSENTVIYQRATVMISDLLFLYAICNFIKVSFGKNKQNYAYAVLFTFLQFGFLLVDNIHFQYNQFLQGIFILSLTKFIEGRNIFGGILFALVLCFKHIFLYSAPAIFFFLLKFYCFDNGNKLNIRNFSKLGMSVVTVFLISFLPFLSLDAIKQILSRMFPFQRGLVHAYWAPNFWALYCFADKVLSTLARKLLKIPISSKSTLTSGVVQVTQFDILPEIKPIYTIMAIIIISLPLWYKIVRNPKAQNILLYSSIQMFIFYMLGYHVHEKAILLPLGIYQLWAIGKQSRSRFVLLFSFVSGVGLLPLLPEHSETGLKIIGLFIYHLAYWAYLRRDCYREAQNLDDYKKFGMNFFAKFIIFSGTIIAIYGNVLHYILFLKSENKFEYLPLMIHSVYGGILNLYFIIEMYLELFRSQNQISIQEVKQ	Alpha-1,3-glucosyltransferase (EC 2.4.1.-)	TTHERM_00127140		507	KOG2576;	312017	PTHR12413;PTHR12413:SF2;	PF03155;		IPR004856;		protein glycosylation [GO:0006486]	endoplasmic reticulum membrane [GO:0005789]	dolichyl pyrophosphate Glc1Man9GlcNAc2 alpha-1,3-glucosyltransferase activity [GO:0042283]	endoplasmic reticulum membrane [GO:0005789]; dolichyl pyrophosphate Glc1Man9GlcNAc2 alpha-1,3-glucosyltransferase activity [GO:0042283]; protein glycosylation [GO:0006486]	GO:0005789; GO:0006486; GO:0042283	TRANSMEM 57..73; /note="Helical"; /evidence="ECO:0000256|RuleBase:RU363110"; TRANSMEM 94..115; /note="Helical"; /evidence="ECO:0000256|RuleBase:RU363110"; TRANSMEM 121..145; /note="Helical"; /evidence="ECO:0000256|RuleBase:RU363110"; TRANSMEM 166..193; /note="Helical"; /evidence="ECO:0000256|RuleBase:RU363110"; TRANSMEM 213..231; /note="Helical"; /evidence="ECO:0000256|RuleBase:RU363110"; TRANSMEM 304..320; /note="Helical"; /evidence="ECO:0000256|RuleBase:RU363110"; TRANSMEM 332..350; /note="Helical"; /evidence="ECO:0000256|RuleBase:RU363110"; TRANSMEM 371..390; /note="Helical"; /evidence="ECO:0000256|RuleBase:RU363110"; TRANSMEM 396..414; /note="Helical"; /evidence="ECO:0000256|RuleBase:RU363110"; TRANSMEM 435..459; /note="Helical"; /evidence="ECO:0000256|RuleBase:RU363110"; TRANSMEM 471..491; /note="Helical"; /evidence="ECO:0000256|RuleBase:RU363110"	SUBCELLULAR LOCATION: Endoplasmic reticulum membrane {ECO:0000256|ARBA:ARBA00004477, ECO:0000256|RuleBase:RU363110}; Multi-pass membrane protein {ECO:0000256|ARBA:ARBA00004477, ECO:0000256|RuleBase:RU363110}. Membrane {ECO:0000256|ARBA:ARBA00004141}; Multi-pass membrane protein {ECO:0000256|ARBA:ARBA00004141}.				ALG6/ALG8 glucosyltransferase family		XP_001016294.2;					I7LUU2_TETTS
I7LUU3	MISTQSLSPIPTQYNLLDMFLEIVNSSQDSLSMSQESEDYPQNEIKIEAVENYSKVKKSNIIKNILKSFQRYIENTSSIEQEELCLAFKKRYDFSQLKKLVTRNFKTFGKRWNMKLKHLIDQCSYKELFQYYLEYKSCEWLNSSKVQNKEDHKVVINFIVQALKNPEYRNEIKFYKKIKSITSDL	Uncharacterized protein	TTHERM_00127190		185		312017		PF14536;		IPR028008;														XP_001016299.1;	EAR96054;				I7LUU3_TETTS
I7LUU4	MSCAGYRNFQSFGKSQYFKVGTRLWMIKVLGKNTFYKIFTNFLKPFSTLSKSQYTYQIQENEDEKDKMLGFEFVSIPTKQFFTKQIREIQLTQMINKKLNKSTNPFIYQEGLDGLSETKKEDSGVFNCINDKKSFVHSLQLINNPMAMDQFCLDEVETVVSEYDLEECNSLLQESMVISSMDSLYDSTTDTEVY	Uncharacterized protein	TTHERM_00127250		194		312017																		XP_001016305.1;	EAR96060;				I7LUU4_TETTS
I7LUU5	MIKENQKEETINLIDCKTLNQFEINVDDYNQTSEVLQRDSDIYYSKLQNLQFQLQDKLNQFSDLDLCILFDCNSPLKQGTLIEISKILEFLPQLKYLSLKFIYSNIDDTSIQILFKSLSQLKFLYDLNLEVRKSKYFGLNSFLCLSQSLSQMQNLYKLNITIEEPNYELNNEITALLSSLTDLKNLKELQLYLNVFNFSSITSKQIGTLFSSLHNLESLILVLDSLYGDQIENTFAESLAQLKSLKKLQFKILRTFFKIEKNVVHQFIQSILYLSQLQELIVEGLISEDDYQNQMKFFNILKSLTQIKKLRLELNTSHIDEDLSNNLRNLKDLEHLQIELKGSIEDFDAFGFIHFLESVESLQDKIKYFSMKSNFDMIKKKNQFINQDVQYKLVQTLKALNNLNKVSLDLQKLDFETQIQIIDTIQRVKSIEHLSIYFYYTLVKELKESQKKIENENEQKQQTLIQKLLKLQQMKSLSFYYFDYTDSYEIKDGAHLNKSMQLFNESSTELTQLKRLTVFEAFIPLSYIPNILEYLKQLKQTLIITIPKRNNCQQ	Kinase domain protein	TTHERM_00128300		554		312017				IPR032675;									COILED 439..466; /evidence="ECO:0000256|SAM:Coils"					XP_001016311.2;			3.80.10.10;		I7LUU5_TETTS
I7LUU6	MNILNVQKKKIFKLKYLPKQQKKCGLLEDQCYFNHSHQLHIKSQNSFLQLTNNDQITKCNIEPFNSVEIQLINHSQKQIIKVENFQDNQIELFAESPNMSSSISNKDTMLPEVELTQNDSENLDDQFEQIFEEEESSSFQNSSPKLKEQSLSNNSQLDFVTNHQNNNYQNCIDDSQKVKYCCKQIKSGYLEDSQQTKNLIKTYFSENKNHFKNQNTPSYKILPIDYDDLPSNKFHLYGDIFIELMNSKKSSNQAQDYSQEVILKCNKQINPIFEWKHISQIKTSKKELIFDLNSKTETNKDFNSIIKILKALNQQQELTKLLIEAESNLPRIQNSIKDSFNLLKQNQLIELFYQRRQLFQSKCQFFLKEISGQKKYIFLKLNYNEDKLEIEYSQMGISTNLVEILSGQQINQVAYKIMRGNYPEILGNKLKEIWSQQSIIRLLNFEQNNYKELKFENIELNTLDGLSFKTTMTIKRVQFRYDSIYENLPLKDQFVYIEFNISPRVLQQINKMRKDISAPKLEYIQSQSSSLFQDQQILSPPSIYEQVEVKKSQSQTTIDFNTEDLLNQRFCLAEQIKNENAQTTKQENDESDLEKHSQFIYQAIMQSLNKNKKYILSQKKLQSKAFNSLKNKKRRQLGFIEENNKDFYYEMQTQLLLDKFYNYEEIKELIKQSYQINKQGSPEQKQTNNQFQIQNNFLQ	Uncharacterized protein	TTHERM_00128360		699		312017																		XP_001016317.1;	EAR96072;				I7LUU6_TETTS
I7LUU7	MWLADRINTIFMNEDQFFRGKLFIARFLSPSIPRTMNKGSNMTTIIVLFIIIYFSLTTFSKNLQLQEGVIFQQLQNPFLYKQLLIKPLLTFFPQKKVLLQCQQIGVRLFQIPNQQKLE	Transmembrane protein, putative	TTHERM_00128410		118		312017							membrane [GO:0016020]		membrane [GO:0016020]	GO:0016020	TRANSMEM 39..56; /note="Helical"; /evidence="ECO:0000256|SAM:Phobius"							XP_001016322.1;	EAR96077;				I7LUU7_TETTS
I7LUU8	MSDFDQHFNLLQSHFEQYSTFEYSSQLDSQYGQSEQSANYDISDHLMLLNIEQTQYDSYQLQNLTNSNGSFIQEDAAQNILADDNQQNIYPHNQLLIQFSSQNLSEQERQFLEANSDVVDEYTQNLNQLVEENNVPAIEKWFCIQCRQRCSNQGAFLNHIKVIHMGLKKSDKVQVNIYQYLLSPRLPRGRAKGSKSIKKPEKRKQYHCICKKSFCQIGGLYTHVRNIHKIEDNEEIKKYFAEQKTIGRPSKQR	Zinc finger, C2H2 type family protein	TTHERM_00128470		253		312017				IPR013087;											DOMAIN 143..164; /note="C2H2-type"; /evidence="ECO:0000259|PROSITE:PS00028"			XP_001016328.1;	EAR96083;	SM00355;	3.30.160.60;		I7LUU8_TETTS
I7LUU9	MNFNEIYKYQTQQEVEDAKKTSNISYSTEKIQSENHIKNIQNIEDNSLHSFNQEDNSNISNQQEQQSSFDQANNQQNFSNEEDVDQINQNQQTENQFQQNESSDQNYDDIFSSDYRQNEQQQDDSFFNQIQAILSVDYQQFYQNQQLQINLNYPKKNTCKKCDIAYKNLSGLHNHVKDVHRSQKVQDFALEPAQKRGRPKKVINKNYQKIKQ	Zinc finger, C2H2 type family protein	TTHERM_00128540		212		312017				IPR013087;											DOMAIN 157..185; /note="C2H2-type"; /evidence="ECO:0000259|PROSITE:PS50157"			XP_001016335.2;					I7LUU9_TETTS
I7LUV0	MNTNQRSSLQISEKKSENLKSAFNQSFSIALLIEIAEKVANQDVWISQQKDEKMTCANDNQKQHLEEQQHFSSSKNNSEDLFDNIDTSSMPDIEIVEYQEDSEMISTQDNKQSSSNNSNQFDLEENVFAIKNSNIMKNILKSFQRYIENEKDCDKQNEFCKLANKKNYSQLVKLLKKNLKVYGKRWNMKAMHMIEKDSFKMLLRYFLQNIESIWLENSKVQNKEVHLEVVRFLLQSIDNPSQSQKLKFYQKRRKMQNL	Uncharacterized protein	TTHERM_00128590		258		312017		PF14536;		IPR028008;														XP_001016340.1;	EAR96095;				I7LUV0_TETTS
I7LUV1	MEQKVSDNNSFQQNIALTDEQQKIIYSNIDEDQRILACAGSGKTTTLIYRIEYLIKQGIPASQILLSTFNVEAANNLKIKAKQVLHQDEVEEKNIMNIDKFTADIYKNYIKDNDKNFKLDVKEFGYKVKNYLSTIEGEQKVLKQYKYFFFDEFQDVNQIQYDILILFKKAGCKIIVIGDEAQNIYSFRDTKLEFIQSKINQDILKISQQEIKTYHLSINFRCSSKITKFCNQIFANTQHFAKPMQSLKEADQVKFYPKIRLYKNSDELVNDIIIQLQNLINIYQWSDLAILSPTRKPLIHFQEILEKHNSTLQQIIPYSLRFRDMNNVFTCDNSDATEEQKNLTLSTIHASKGLEWKVVFIIGINDSNFPGVFINYLQEENEIQEKLSECRRLFYVACTRAKEQLSFSFIKQKGKYICRFFSEINEEQYECQDTNFKREHIAQIQSKKSNFKPLNIKNNIADIIQNFDFNDYEVVNSFLQKIQLVNKETGKEATYNSQKIRQNALQQDLICYLDILLYRCVTEKYLQSQKILNEDAEKILCTINWKGKSKVVYNKFIEFFNKKSLIDLEILNSQEQFINCLNNHYSNKQQFDQNEIKILQEMRTQIKSFLEKNKLKYEDICHATESHSLDYFPEDFMDKQKYVDSYLKFSDKTQKTENIIKDVYNVSKCHLISQGIRRSLYRDDIELLQPWNLKLNINRFLKSLNLKYDKNRFEIKKKVEYDSLNGVIDLIAFDKDKGDIIQFIYHQGKSKLSISKEQIIQSLVYAYILKKKSYSIKNIVFYNVLNEDLITYSIDQWNQEEEFLRFLQKKKEDYQKEQEETDDNLEEEEDQQELEIQENTLQNLYTSIEEEQEDEKEEKENNSKKINNYNLQESQQVQKNQLPYQFNNLYSRSSTQNLSQNSVQTVQENNLQCKYNQNDQEDNVEIENQLIYGNQSDQNENLIQKALDNQKINQNEPLENQNNLVSNIQQNRDNSKKIEEPCQLLFNLKNHEDENSQIENKMSNLNSKRKREKNQVEYEQQKINLKKQKVELKEKAINVQIIFFIIYILIQVFQTSLQYKVIIFNKQIFNLILFNVNQRQQTHEESKNVAKNTNQKPKLFFSLIKLVNIFLCQINVLILIFYDLSAYCKINIQISILKFKSCASPSIENFLYLNLISIYFLQNRLNYIVTLQKIQYFSFKVKIILILIVNFKKLTVYLRFKNMKLFAQLNIIFLWKKKDSCLSQSFIPYPHILFNTFFNRILFKKCILNLQNVIEIE	DNA 3'-5' helicase (EC 5.6.2.4)	TTHERM_00128640		1257		312017	PTHR11070:SF30;PTHR11070;	PF00580;PF13361;		IPR014017;IPR000212;IPR027417;IPR014016;			membrane [GO:0016020]	ATP binding [GO:0005524]; DNA binding [GO:0003677]; DNA helicase activity [GO:0003678]; hydrolase activity [GO:0016787]	membrane [GO:0016020]; ATP binding [GO:0005524]; DNA binding [GO:0003677]; DNA helicase activity [GO:0003678]; hydrolase activity [GO:0016787]	GO:0003677; GO:0003678; GO:0005524; GO:0016020; GO:0016787	TRANSMEM 1036..1054; /note="Helical"; /evidence="ECO:0000256|SAM:Phobius"; TRANSMEM 1099..1122; /note="Helical"; /evidence="ECO:0000256|SAM:Phobius"; TRANSMEM 1174..1191; /note="Helical"; /evidence="ECO:0000256|SAM:Phobius"		COILED 804..872; /evidence="ECO:0000256|SAM:Coils"; COILED 988..1035; /evidence="ECO:0000256|SAM:Coils"		DOMAIN 16..352; /note="UvrD-like helicase ATP-binding"; /evidence="ECO:0000259|PROSITE:PS51198"			XP_001016345.2;			3.40.50.300;	cd17932;cd18807;	I7LUV1_TETTS
I7LUV2	MNKITVTQKGVQLQQELKENLGNVITPRIVLEKQESPKGYRLLLNLSQDNLKDSIKLQNTNRSNMSTFRTTKTTRASSLQTTRSCFTEEANAHSPRVREMRNQSLLSRIKAKERKIEYSVKQNLCNYTNPNEMNSILNRINMSTLSTKNILTSSQMVIEQQKQNLIENMQRQQERIYKKYVLNTNKQELLQSKQQEKYQQQMIQKQQVIVEDKARDKFWQNWQSMQSVLKQRTAQFNIDKERGMERLEQFCKHRYLKSFLNLPKCAKNYDKNYEEYKQL	Uncharacterized protein	TTHERM_00128690		279		312017																		XP_001016350.1;	EAR96105;				I7LUV2_TETTS
I7LUV3	MILQGYQGKYILKNKILGQGGFSQVFQGKICQDDEARNFVAIKKVSKTTLDGQENKNYEKELEISQKIFEIERNDPCQYIMNIIDFCQLDESYYIITEYYESGDFLTFLNQNFEYFTLDIVLDILIQIVKAINYLHKHNITHRDLKPENILISKQQNMYFVKVADFGSATVSDFSSLSGTPNYMAPEIFYNKILTNSIDIWSFGCLAYEILTKQQFFCGKNAQQVVRQIIQYDECLYKNQNQNDQYFQIHQLIQKYCLQPDPEKRQTAQFIIDELSQLRQTHQQELKTYDFEIINSQEVVFQFEETQNGNLEQSNKQSVFNMKKSQQNNDFNFSKSKFEQYRNMNEIQQLQNSLENSIVINDDKNNFQDQQEIKAEACQDDSQLQTENLSLSMDDDSQIYEDQANQEIQLENGDNNASGQKERMLDYEHNSNKNIEIQQLSYNKCHEDSDYLNQNLDETQETTQKLTQDQKLKLHKVNECSKQKDDYKFLLDAWINESQNKDKHILSNNNSINGENSFNETSQIAIESSTQEKELIKSQNNEISNKKERSQQKQQKDLIFNSIKLQFLPKFSMNQQLSDKGLKQIQKFLLPHQKFIQIPFFYNKPISALQQKNKQNLEPSDKLKISFLLYPCLLGGISVLLNKYI	Serine/Threonine kinase domain protein	TTHERM_00128740		645	KOG0615;	312017	PTHR44167;PTHR44167:SF18;	PF00069;		IPR011009;IPR000719;IPR017441;IPR008271;		phosphorylation [GO:0016310]		ATP binding [GO:0005524]; protein kinase activity [GO:0004672]	ATP binding [GO:0005524]; protein kinase activity [GO:0004672]; phosphorylation [GO:0016310]	GO:0004672; GO:0005524; GO:0016310			COILED 526..556; /evidence="ECO:0000256|SAM:Coils"		DOMAIN 11..278; /note="Protein kinase"; /evidence="ECO:0000259|PROSITE:PS50011"			XP_001016355.2;		SM00220;	1.10.510.10;	cd14014;	I7LUV3_TETTS
I7LUV4	MASKQFKKNQVVWAKLKGYPWWPSCISQVGTTDVVVNFLGENTHATIKLDQVHDFKENYSQYIKNVNERNKKLKQAVDIGLRISEGKSSYEAAIPFFEPILQSSSQFSNERKSMERKYQMEEEEDDDNQSSSESAAKNSKKAKKGAVTNKLSNEISLNKTVSTTSTGKKTPKKGVKPTSKSSTKASAESESKNGGNDKLVPENAGEPSLAASEKELATINTRSTQGKKQQKISEKQTRRNSQNMNKNSSNNNVTINPEFGIEELVDTEPSHLLSNPIHEKEMNSTEQLAQFNKNENSMEKSSSNHINESEQKELEEDHQEMNLEKATKKSAASANGSPRNGFAEDKRDIYTNNSNAHNSSSNNQNQSSDSNLQSQNGQNNQQKSAQNGQSQSTNKRNKRSVAQKNGSAAANNNNLNIQIPTEAANQNEIIDSPKKKLKTNQIKSYNTNPQDATELQQSLEAILEIFQNQKSSNIFKLSEIKDLDHLSDAYFSLNIPTMEFFNTKVGKLFVQHLQLVTQYKHSEDFMPEIKQKLEVVVEHIRDKILTETLGSEIKELIFKKKVQINGNCVIQNEVEDEKSIHSNTQLNKQITSHTKLNGDLVVGQEKEAEDPKKLRDQQLRKKICKKINELLKENYGLEKAQAQDLCVQIERKIKSVQVELNHDYKNNVKGLIRLLKAKEISIDKLQKCNVDELIQVIQHENIQAELKSLGVPQFEKNSSLANNSD	PWWP domain protein	TTHERM_00128810		725	ENOG502R2Z5;	312017		PF00855;		IPR000313;											DOMAIN 8..58; /note="PWWP"; /evidence="ECO:0000259|PROSITE:PS50812"			XP_001016362.2;			2.30.30.140;	cd05162;	I7LUV4_TETTS
I7LUV5	MIKCSYHDQNEGNYVCFSALCKDRFKTLCLQCIGQDMHKIHQYCQLKELFEKINAQKILKKMKNEEILQEITNAGNNICDRIQEEINKLLELKQQLQKSIQLIVSHFTVHLDLDTGMEHDDPASKCTNNEEVETYLQSIIDFQSYSLDFQIDSKQNFLGVQLNSIKNLFSSERFQFYKYPLENLKERISEVRKYCNQINQSQSEFEISLRKKSAAAKCSSSTCINSKDASNCNGHKSHEKSQNNSGKKLNQLNSTDQNLYNNKTRKMSMLLKDSLFKNGHLQNSTCKEAILKVYDNLNFQVLLEDFMKELESNSLEQVKLLVFQDKQTISSQDINKILKKIQLRSQNLIAFKLQANTKVLKMFDNEKISNWLNKNYQKTLQAFDLSLVFTKVNEYENYLNILQQLNLQNLQEIHLNYILSSIPKYESLFQKHHNLTNINLDILYSLPSQVEEFFEAFFYNQIKSLKITSLYLNFNIKNGQKGIEYLSSFSLDCSFLQYLSHFLSLQKDTLKVFQISENVRFNSSLPLESSVFVDQLNIPQLKSLRVSFNLIGEEDAKSLLQQIEKNFPQIQECHLFQEFDQLFQSSISKKMLSYQKNKMIQVLAILKWKLIHYPTEIIIDILNIVYNQQKIFELDNNLNQVGVISGKQQNTNYASQNE	Kinase domain protein	TTHERM_00128870		658		312017																		XP_001016368.2;					I7LUV5_TETTS
I7LUV6	MEWECKEIDKYIVLNKPIGKGNQATVYESYRKDNLQIVAAKVFDLTQNGQTNQARNLQRQVKILTTLKHPYILECFDIKQTQKNQYFFLEYCDGGDLEKYLKEKQFITESECLDLFKQIVSAFQMLEKKNIVHRDLKPANILLKNGQLKIADFGFAKEIQDDVQNTIVGSPIFMCPQALDGTGHYDLKKGDVWSAGVCLYLMLYGIYPFYASNVQNLIQTLKQQQLVFRDDLYKRSDAVKDLLSHMLEKEESKRYTWDQVASHKCLNAGSHYQNNPLLGSLEMNQVSGISSFNSDYKNVELKQQNEQKSSSIENPQTPSQQQNQNNVSIYKRRDNTNQLKQIHLLFRLLTQFALTYRIIWKGFFQLIVAQQQGNIYFKTDSIVNAIFLLMNSLLLKEHKFLRELIQNPKQFIAFRIQRNKLENINEDDLTYYFNSEIYKSFMQNITINFQQDTQVSIMNYSEMFQAQLVAAGFLNVITEDKCNEYIECSLNIINQNIQQMSQDALNQENKTYITLLLYLFFLQKNEKRLQSFTNPLEHYQKLQKYMEDINFTSKQQIYDQIQHYIATDLAQGMDEEDDDEDNEDEDEQLAQLINKYT	Serine/Threonine kinase domain protein	TTHERM_00128930		597	KOG0588;	312017	PTHR24348:SF22;PTHR24348;	PF00069;		IPR045269;IPR011009;IPR000719;IPR008271;		autophagy [GO:0006914]; phosphorylation [GO:0016310]		ATP binding [GO:0005524]; protein serine/threonine kinase activity [GO:0004674]	ATP binding [GO:0005524]; protein serine/threonine kinase activity [GO:0004674]; autophagy [GO:0006914]; phosphorylation [GO:0016310]	GO:0004674; GO:0005524; GO:0006914; GO:0016310					DOMAIN 12..266; /note="Protein kinase"; /evidence="ECO:0000259|PROSITE:PS50011"			XP_001016374.1;	EAR96129;	SM00220;	1.10.510.10;		I7LUV6_TETTS
I7LUV7	MSIVIQKNINNLQYLSQITTEDIEQFLVESSRIYLNDQQEQFAQQNGFSIFAVSSATKRNVQTLKFKLAQAAYNLGLFKMVNIQITKNLANRKKTFIKNNRISSSLQ	Uncharacterized protein	TTHERM_00128980		107		312017																		XP_001016379.2;					I7LUV7_TETTS
I7LUV8	MQVSKIGVISASLALVSGIIITFSLQALPLMSDLWSYFYIFVILLIINGIVFAYLLDTDNNVFALIAKSTAHGLFFIGGIVIFLCMYFVIFYPLQSMTFESFNDCSISGKLTKNLQGSEAYSILYVNFKYKDQNMLGYACQSNQNTNQLGDEPYPYKFITNGTYYNCEKPVRDQSSYDVAPRAIAFNKRQRVITNTQVNYYRSRSSVNSGKLKGCQPYNFSQVKIPSWACLDFNLSYEKLTQSQKCYVNFYENEDKAKENSQARMDLRGVNNFAFVSFSYPLNYDKDGFSYIIIFAYYPLLISFDFIFYLILLAFKQ	Transmembrane protein, putative	TTHERM_00129030		317		312017							membrane [GO:0016020]		membrane [GO:0016020]	GO:0016020	TRANSMEM 6..25; /note="Helical"; /evidence="ECO:0000256|SAM:Phobius"; TRANSMEM 37..55; /note="Helical"; /evidence="ECO:0000256|SAM:Phobius"; TRANSMEM 75..94; /note="Helical"; /evidence="ECO:0000256|SAM:Phobius"; TRANSMEM 288..315; /note="Helical"; /evidence="ECO:0000256|SAM:Phobius"							XP_001016384.2;					I7LUV8_TETTS
I7LUV9	MATKVGLEPTTFRLEVCCATIAPLGLLHIIFGYSKILLLFLFDSLISHFNQKQQIDRQIYQFYLLFGQTKLENFQLQYDVYFQQLKIIQMGKIQKIGNQGGTRTHNLQIRSLLRYHCATRLFPTNYSICKNTLLTFYLFYQKGKRFYN	Transmembrane protein, putative	TTHERM_00129090		148		312017							membrane [GO:0016020]		membrane [GO:0016020]	GO:0016020	TRANSMEM 20..42; /note="Helical"; /evidence="ECO:0000256|SAM:Phobius"							XP_001016389.1;	EAR96144;				I7LUV9_TETTS
I7LUW0	MSFQDKQIKIVGTQSDADYNETPTSTNGRLNNSRGNNPNLIQQGNPNNQHENEGNDKSLNDVSGFSNNNSLMMQDVQGNNQNENDECEECDEHISAVFCRNCGQKLCKQCDLRIHNRGKRLLHKRENIQVKGESKGQTQQTQQVQQQQYFNSQAVQNQQQYFQMQNQNQDITPSKKQLQQQNNFANPPLNLPIVNAQGNQTIGNYQQQYQQQQQQQQQQQFQLPSTPNGLNPNLSSLTFGQGTPSSQTNKSVNFMQQGQNSNMMAQKIGDTFTFSDGQSGMLMSGGNKQLDDNQQQQMLYMIMQMQQQMQSPRLQDQQPQFFSQPNNQQQQNLNQQVLQQQQYQQFYTQPVGQQQQPIGFQQTQQPLSSPCQIPMIPANMAQNYGQQYQNQQQNQQNLQQASSSGQNLGQQQQFFVGNFLNNTNVSASIDNSYDQNQSYNMYNSFNQYKINPENNGNTPTMNNDESNPQLQTPNLAPSQNPVNRNFSEIISSSRQNKTFNVSVDHGFSFGDEQENTSFMSQKNNANNIPVNPIEISLYQDFSHFDSKDIQQEITKKILIEHAKQGDLLVKLETFKEDYQKEVGKGQFVNIEKIVKNLEQKQVIHSTIRKFGDSNPIQYISIHLNQISIEVVIWIIISIRNDEMTPNEKMVLSRIKECYGVKINQLYWNGVILYIKSLADINGDIIFNKPNILNLKLKKFKDPLNNTESYLMYVKDTIEWIHSDNGPILHEDKDLWRIFIEFIKEFFQESEPNALNTSSSAGNIKQKHKWTSSVENVHTKSTKKTIVRPPKSINKAIPGGRYGCAQLLKCCGPLPLRSCSLGKLSLFVQEAITRGILVYYKTLLIKPTNFDFDEVMDITVLDQHAESEVNNTTSLVNAGDMTNRTDSQKSIKNSGAAATASVSHVLQPSVSEDKLSKEQIEKIQLIKTTILEILLENKRGVSLARLPKLIQKKIEFTFDLHELGFPKLKSLLQTIADVIIENDGTTQAQAVLKQNLSGNLQTINQLQMQNSESNGSINGQQQIQQNRINKITPSGIPKSSQNNAPKFFGNSPAINVQDQEEQQNLSKEYQSAPQPQSNNNQNNNTNQNNSGNNIPSISNTQTVNNQRDLSPHSYNKKFCTLKPDNYGKKAQNLTNGRTFSNLDDYRSKVISTIQSILNDNQYGLMSYKLNELLNQKLNAIFQFSLFGCKNFNEFLTQYTESFADILVKQNNFIIYSKNSQLNPLTMRAMHPKIHQQSASVQGTLTTQQQNSSQQPQQNYGMQTYPYGQSVQQQQGQSSQAGDKNAAGKQMQSPHTKYEPQQQYQQGQKQLMSNSCNSSFLSSPPQFKNDSFFHNNSQISQSFTNFSINITGNQPSEINNQVHEESHNELDENLKFIEELLNDEDKQSLGHHRRHSSNSTGTFRAFQGYDNNIFYNQLKSPQNNYQTQRKYSPLYSNDFPEIIHEEPNQMHGYKYGQQGHNPSQFGHQPPGSKSMNIELQGLANNQVYQNTNHVDKNKQKYRHKTLNYQN	B-box zinc finger protein	TTHERM_00129230		1508	ENOG502SDEU;	312017		PF14418;PF12872;PF00643;		IPR041966;IPR025677;IPR025605;IPR000315;				zinc ion binding [GO:0008270]	zinc ion binding [GO:0008270]	GO:0008270			COILED 1358..1385; /evidence="ECO:0000256|SAM:Coils"		DOMAIN 82..128; /note="B box-type"; /evidence="ECO:0000259|PROSITE:PS50119"; DOMAIN 921..993; /note="HTH OST-type"; /evidence="ECO:0000259|PROSITE:PS51644"			XP_001016395.1;	EAR96150;	SM00336;	3.30.420.610;	cd08824;	I7LUW0_TETTS
I7LUW1	MRQILNQIGIVIATFIDEISFQQTKNYRQKFTHFQMESELVILKFKKQFLQKKNLMINNFANKFK	Transmembrane protein	TTHERM_00129310		65		312017																		XP_001016400.1;	EAR96155;				I7LUW1_TETTS
I7LUW3	MSINQQKKYEQSQSVFLKSQNDFVETSLCVQSLNENKEKNDKILAPYLKLEFKQGLGQMEGENTHSLQAPSSLNSPNNNDIRNNTFMPYFDKSEVFDFQEREVNHHQQDQLEQQNYETQIQQTNQTLNVTEAFNLSSSKVGKEILHSNSIVENHKAFNLDKQITKKGLDNLSINTKVQYFSSQTSKYLKKTPNNRLNSQTQKQQLSPDCYQIGANNNLWGYVSPQQMKKSILQTKHKSLIWRKNWIRICFLVSKMRSFARQSAIFFRPNLLRKFQVNLIDDKSSNQQNSINKFQFANYYFGRQITYKKLKGFITFKTYIKFMKIAVKYCGCYFNCLLKIKKLLEKIMAKVFKHIPLFHNLSTLYIIWESFIFLCSSVLFIYLPFEYGFSLHRPQFLKNYIQIFTPAVFSVDIFIKANTKSSESGLISLLYLILQLLYFAHLFSCLWNAIGIEQSSYNQGWLLYYDKLNAPIYSRYLLSFYYSMVTMTTIGYGDITATSDLERFVMIFMTFISCGIFGYSINSFGNILLDFKKKRDVYLQELAKINQYFNQYNVDLVLQGRARKYIQYLYIDEKKNSACSIKSLSSLSEYMQNEIKRDVYVKRLQQVKVFNDILSEEVKQELVLKMKEHIYSPDQIIVDSKEVKEPQLYFVHSGLIQQFIQYDCNSQQKKIESFRENQYFGLLNFIIGNGHSDMNYKSVGISYVLQVSQSDFISVIKKDNVAFEKYSFLVDQIKFNKQYGIINQCCTSCFQRNHILKNCPFLFYEGKKEQIIRNYFKQINEQIKHYKRKQQKNPFNARVSHAYVKAQALLLVEQISDIQEEFSFTFSLQDNNNDQYAQADQYFDTSYHKNELEEELLEEQELKNINTGKLSDQEANQNKEKENAEAYKCSILDEELLMQEQKTFSDEQQQFSVFQHKKTKKTSFLENSEAHGSQVNMSSRQLSSHSDVDQPKSLTLTTNQASVQKQIVIFAQIQFIKQ	Glutamine amidotransferase class-I family protein	TTHERM_00129410		977	KOG0500;KOG1559;	312017	PTHR45689;PTHR45689:SF5;	PF07885;		IPR000595;IPR018490;IPR013099;IPR014710;		glutamine metabolic process [GO:0006541]	membrane [GO:0016020]		membrane [GO:0016020]; glutamine metabolic process [GO:0006541]	GO:0006541; GO:0016020	TRANSMEM 362..384; /note="Helical"; /evidence="ECO:0000256|SAM:Phobius"; TRANSMEM 396..414; /note="Helical"; /evidence="ECO:0000256|SAM:Phobius"; TRANSMEM 426..451; /note="Helical"; /evidence="ECO:0000256|SAM:Phobius"; TRANSMEM 471..491; /note="Helical"; /evidence="ECO:0000256|SAM:Phobius"; TRANSMEM 503..520; /note="Helical"; /evidence="ECO:0000256|SAM:Phobius"				DOMAIN 609..715; /note="Cyclic nucleotide-binding"; /evidence="ECO:0000259|PROSITE:PS50042"			XP_001016410.2;			1.10.287.70;2.60.120.10;		I7LUW3_TETTS
I7LUW4	MKFNKNAKQGKKQQVQNKETEEIEDTHHADMLKGVDQKFSVFNRKQNRKIKKMEKKQKKQTFFSSTKDQKKQIMMDKIQKEQEEQQIKRIQELNKKDFKSQQQTQEEKEELKRKKLEQIEKQRQEREKRQLEEKIKMDDEEIKYFEKLLGKKKGKTGEKRFSKELKLDGWEDDLFSFLDNISTTIKTDVKQYKPFFQEEGILEDAEVKELVEESNAPISLVNGPNKSLPEDDDDNPDQEGFTEESNNDIEEEDEELSDLEEDEMEEEEEDEEQDVEDDDEEQDVEEEDDDENMEDENGDDLEDDDEEEESYYDDIEDEDEDEYEYVEEKNEELKPEKKEIKSILKGSSANSVASKEKEQSQKGNQKDQNKNTKEEKKELSEIEKWKLEKQQKKEQGMTEEEKERQRILVEMEKKDFEKKNLIRKSIIQGYNRLSETNIDIIFKEILDNFQSNAKNLVTPILADIFMKTTIEPVKVMQHIMASNTVVVSAIHQIYDNEGFGPIMKSLLNLYQEIIQNKDALQSELEEDSIHEDSLFNKLRNITIVFSYFYIFDDVSIDFISGYLEHLLQNINQRTIEALLILVQHVGAKIRQDNPQILKNIIDNTKAKVDEYSNQLKAQGKQVPKKIEFVMLTLNDIRLNKKLKTDPVQRLNFFINWLKKNIIQKMKLTKRTFPVDFKFAFNSKRDTPRWYSYFETGAYRQDLNDKGEDGNEDFENRDSEFSHLTEETKRKLEQLAIKCRMTTDTRKRIFMLVMSSEDYVDAAQRILKLKVVKKSSQEVAVVVIQCCAQEKKFNPFYSHLTQKLIEINPKIKFSFQYALWDQFKTIERAEIRKINNLAKYAALLCSSKSLGITALKFFDLENLSEQTIIFLKIFLGNFFKKISQEDLDIQINKAIAREENFVFVEGFKEFLKNYYWKSILTSKEKDNDSLKDAVKYTVKKLKIQPKIDKLDD	MA3 domain protein	TTHERM_00129470		951	KOG2141;	312017	PTHR18034;PTHR18034:SF4;	PF02847;		IPR016024;IPR003891;IPR003890;				RNA binding [GO:0003723]	RNA binding [GO:0003723]	GO:0003723		SUBCELLULAR LOCATION: Nucleus, nucleolus {ECO:0000256|ARBA:ARBA00004604}.			DOMAIN 743..859; /note="MI"; /evidence="ECO:0000259|PROSITE:PS51366"	CWC22 family		XP_001016416.2;		SM00544;SM00543;	1.25.40.180;		I7LUW4_TETTS
I7LUW5	MAKDKFTFFILFLLIKLLSYVRTGTLTDCNQLLTNKAFDISRSECIINQGAPSSQTNNEDEFNQNLSGLQRNDCIGAKQILCSSQTMTVLSTNSCKSNTLFTIQPNLSRVVQKIYLQATFVIESKYPADATSTYIVNDQPFSPSGAFQLYCSPNYFSHMREINANINSSSLTISFVPYTGAIYNAFVSGILLAVQYCPNFCLSCDNSGCLKCSPGYNLYNGICNTCDSTCLTCSGSGNNQCTTCKDNNYYLSDKYNYCVSSCDSDQYIDLTSSQKYCRSCMSKCQTCTNSNGCQKCLTGYYYTGNSCAPCDNTCNSCSGPGKDQCTICQSNQYISENLNNYCDPNCDLTQGQFIDQSNPDQKYCKKCVSNCKTCSNYTNCTTCMDYYYVSGNTCSPCDNSCKQCSGPGVNQCTVCRQSAYFIQPDNNNICVQSCDQNNGYYVDKKTSRVQWYCRKCIQSCKICSDGNSCSTCFDQNFLDSSNLCQPCDSTCQTCNGTKNTNCIICRSGLHMQLSTNLCVQNCDSNEFLNSLSQCQKCDNSCKTCDGSSSNNCKSCYSNFYLFNQSCVPLCPNGYSLNTNTFACEPCQDKLSCNNCYNTCQLCTLGQIQSQQCNTCYIETMKLDSNKKCVCLNPKDNRNLFYQCSYQNIAVLNASLSESIPQLIIDFGSPIKQIVSTPNQLCKQVFEDQTFALLGSDCTCTITDSQFIVSLTNSSSIIENNLINFKPGILQFQDYNVFIDTFYRNVVYQNKTDNPILQFQNNFIENTCNPVIISLIELKNDAGRGFFNLTWSLEEMTGIIRDDQIQSINQIMRTASLNLNRILILDPSNLPPNQNIRIKFSYLLKVNKAGQQMFKIFYKKQKIIRINYQQSIYPPIYRYKSLSFYFQFYIEACEFGNNTYFNEPTDLQIVSPQLTQIEQNIKSYNQSSFQLDIPPYSLPSNKTFNMSISLRIKIFTILKKIQLILNLTSDNSISSTKNISIDVLISNLYLSIVGGSNFIVSYQKQFDLVSDFRDYEVQDQTSLLGVTFTWQCKSLSTDDHICYDYNHEKVQINQGISSISFPERNFQPYSIIVLTIDGQKKQRSANFSATCIFTELDIPPLTVLSPPQQQNQKINLNQDLNFVIQYDSTISSDILSYAGALLYKNKIVGAIKFDYYQVKFRIWNYFQNIDPSVPTVQVRFSVYNPSYVMPSLSTISLLINLPPKNCILSISPNQGVALQTIFSIQFSNCVDEDSPLTYQFFYYNSQADFEQERDSPWNISRRQIKDQTTSYVMNTTLPQGSLVIMSQVMDSQLGITNSTQIIQVSGLNETEDNYYQLVDQLIKQALQNSQSYNDQIVSLSIIGEDLSKNIQFQDSQKINDLKAQLIQNLQEKSFQLPQFSLLSTYANKVIAQLQQTLMTSKENQKSSIYNQLQRIIKNTQSSIQNNNASSLQQNNDIHMQNLIDSFKILNSTVNQGSSMLDFEHYNNISFQIGNMLSNSTLPNQGQLILEGNLSTILSDTITQKNIDRYALPYNDSDSQNQTNQFNIVRNTYQQNIYENTTNFQEYVKQYENISSNFQYSKNKVITTTINSTGSKSLMNYSRVTYLFNNAVSNKKYNMTCLQQNDVKWSKKDCSILKLDDNNFMCLCKSQSPTTIIEDIDDMFQQNKNLDTVLGEQGVLNILKFKEFYLYASFWILLTFTALEIFLLILGKYLDRKTRKKIMSQIYPEEQINQQQKDQEHQEQALPKIELENEDQQPKVSPSTPPQENQRIPSLFLQIEELSKSPKEIQSCQSSQKTQKALFVRRQKAKFQQLQVQEKQPQGSLNSLSQNQIVDNQLQIFKQPSTFDQDENHQHSIQKISQNEIKEIQDHHLKAKQQIVFEKVSFFNRIRQVWKIYICSFLNWTKFDLSLHNIGNIERKICKRVK	REJ domain protein	TTHERM_00129530		1904	KOG3525;	312017	PTHR15332:SF175;PTHR15332;	PF02010;PF03302;		IPR006212;IPR005127;IPR009030;IPR002859;			membrane [GO:0016020]		membrane [GO:0016020]	GO:0016020	TRANSMEM 1666..1689; /note="Helical"; /evidence="ECO:0000256|SAM:Phobius"				DOMAIN 895..1329; /note="PKD/REJ-like"; /evidence="ECO:0000259|Pfam:PF02010"			XP_001016421.2;		SM00261;		cd00064;	I7LUW5_TETTS
I7LUW6	MVKDKFSFFILLILLKLLSYVITKTQEDCSSILSKRSFVSSRSECLINQGPPSSPSNNDVEFSQNLQGLQSNPCIGVKQIVCNSKSELVLSTDNCKSDTNFAIQKSSSKLIQKIYLEINYLVESGQSFTANSIYQVNSQPFQNSGQFDLYCGSNYFHLTQINADINSYSLSISFKPYPSQSYNTAVYGFILAIQYCPDSCVSCNDSGCTQCSPGYTLSNGTCSVSCDISCSTCSGPGVNQCTICNNNYYISDKNNYCVSSCDSNQYIDSTSPQKYCRSCVNNCQTCTNSNSCQKCLTSYYYTGYSCAPCDNTCYSCSGPGKNQCIKCQYNYYISEKLNNYCDPNCDLTSGQFIDYSNPDQKYCKKCISNCQTCTNSNSCQKCLTSYYYTGSSCAPCDNTCYSCSGPAKNQCIKCQNNYYISEKLNNYCDPNCDLTSGQFIDYSNPDQKYCKNCISNCKSCNNNTSCTTCIDNYYVSGNTCSPCDNSCKYCQGPGVNQCIVCRQSGYFIQPDNNNTCVQSCDQNNGYYIDKLVNRQQWYCKKCLLSCKTCSNGNSCSTCFDQNFLDSSNQCQPCHSSCQTCNGTQNTNCIICKSGLHMQLSTNLCVQQCDSNEFLNALSQCQKCDNSCKTCDGSSPNNCKSCYSSFYLYNKSCVPVCPNGYSLNTNTLACEPCQDKLSCNNCYNTCQLCTLAQIQTQKCNTCYTETRRLDPNNNCTCLNPKDKRNLFYQCSYQNIAVLYASLSESIPQLIIDFGSPLKSIVSSPNQLCKQVFEDQTFALLGSDCSCSITDSQFIVTLTNSSSIMENNLIYFKSGILQFQDYNVFIDTFYRNIVYQNKTDNPLLQFQSNFIENTCNPVMVTLSDLKNDAGRGFFNLTWSLEEITGITRDEQIQSINQIMKTASQNLNRTLIIDPSNLPPNQNITIKFSFLLKVNRTGQQTFKIFYRKEKIIRINYQQSIYPPIYRYKSLSFYFQFYIEACEFGNSTYFNEPTDLKIVSPQLTQIEQNIKNYNESSFQLDIPPYTFQSNQTFNTSIILNLTSDNRISSIKNISIDVLISNLYLSIVGGSNFIVSYQKQFDLVSEFRDYEVQDQTSLLGVTFTWQCKSLSSEDRICYDYNHQIVQINQGISSISFPERNFQPYSIIVLTIEGQKEKRSANFTATCIFTELDIPPLIVLQPPQQQNQKINLNQDLNFVIQYGSNISSDILSYAGALLYKNKIVGAIKFDYYQVKFRIWSYFQNIDPSIPTVQVRFSVYNPSYVMPSLATITLLINIPPKNCILSISPNQGVALQTIFSIKFSNCVDEDSPLTYQFFYYNNQADYELELDSPWNISRRLIKDQTTSYVMNTTLPQGSLVIMSQVMDSQLGISNSTLTIQVNGQNETEDNYYQLVDQLIKQAQQNSQSFNDQIVSLSIIGEDLSKNKQFQASQKINDLKAQLISNLQEKSFQLPQFSLLSTYANKVIAQLQQTLTDSKENQKDSIYNQLQKIIQHTLLSIQYNNASSLQQNNDIYMQNLIDSFKILNSTVNQGSSMLDFEHYNNISFQIGSILSNSTLPNQGSLILDGNLSSLLSDTITQKNIYRYALPFNDSDSQNSTNQFNIVRNTYALNIYEKTTKFQEYVKQYENISSNFQYSKNKVITTTINSTSSQNLLNDSRVAYQFNNAVSSKKYNMTCLQQNDVKWSKNDCSILKQQQNNFKCLCQSQSPTTIIEDIDDMFLKNKNLDTVLGEQGILNILKFKEFYLYASFWVLSTFTALEIFLLILGKYLDRKTRQKIISQVFPDKLISQQIKDQEFLDQADIQTFPKIQLVNEDQQPKVEPFTPPQINKQYPSLILQNGQSQKSPKQIQSIQPSERNQMVPYARRKRTKFLHLQTQEKFPESSSNNLSQNRIQDNQLQIFKQRSIFDQDENPQQSIQITSQNETKEIQDSHIKQQQVWKNNICHFLNWTLFGLSLYNIGNIQWKICE	REJ domain protein	TTHERM_00129590		1961	KOG3525;	312017	PTHR15332:SF175;PTHR15332;	PF02010;PF03302;		IPR006212;IPR005127;IPR009030;IPR002859;			membrane [GO:0016020]		membrane [GO:0016020]	GO:0016020	TRANSMEM 1737..1760; /note="Helical"; /evidence="ECO:0000256|SAM:Phobius"				DOMAIN 983..1400; /note="PKD/REJ-like"; /evidence="ECO:0000259|Pfam:PF02010"			XP_001016427.2;		SM00261;		cd00064;	I7LUW6_TETTS
I7LUW7	MLYCKIFVLSIRLQMIQNLFVNFQQEQKLSKRKIINIYQKERNKQMKLISFVFLFFPCLYLSQNINQIFSPSPYYVSSIQSIENTIQQLVVCDQLGLLFLANGQDGISIIDQTSFKLLLQVKDKGEVDLLSVTSDGQYLFFQYQGLISMFQLNTFPSYAISYICSDNSNFGQSINSLFLFNNDKWAAGTSNSILVVYDVSSRRQMKIIGQIDVQMVPFYIVNAKNSYLFLANINLIVVRFQLQQNNMLSLEIVFTTPADYGFSNLVLTNDQYIYAIDSWGGLYFGKFINLDSIKDGTTISQFNFDVKAWWPLNQSPTLNEIRVTNDQNFILIGAQQLGIFIFDISKRSQSIYPNLFQWIRSSGYSFSIRLSKDEGYLYYINGIQLQIYQKVTPNLNNEYPNLFNTIQANQTVIGTAIYRWRCYITQNDKFFIGSFDKDGLFIFDLKGNPNNMQLLQQVVPQNIYYTESAIIDEESGYIITPGDNTGILLFVYQMNQISSSQQLQPVFSLNGNNPNIVMEGIRYNHNKKLIGIAAYTTVFLVDSSNGLLNLQVLSSLQISNQVVELIFSQDNKFILCASRNDGFLTLSIGNKYELQIVKYLKTNGGFCIIQSKDLKYAFVCEGPKGIGIIDLSYLPEIKFISRIQLDGTTMQITPLQSDKFLLVSSNVVGFLTLVDIRDLKNLKIISKFMIGDQNGLASCVNQNEQFAMLVNTVGVTSIPISNQIQVHTEIFLVQGQQTNQISYLKQQYNQTFLIGQTFQLQFYQIYPKNGAKLTNVFYYQNYEIVVMPFWISFNSQLATVNIQAVKDALGNDVTIPQQNTIILQYQTPITSSSFSTQTQDDNIQISSDMSLKIYKQLRVMGIINYQNFLVTSNFDSNQDFRFQDNTMNDNQAILDKVKRILKQSVCYNPILFNVANSLRFFKTPQEVPEYSQQNQNVQKQKYFVFSIQNYIQIYFEVAKEYGQFVDIYYEGVIAQISNFQTRLKLEGDVKNLNNALQNRILFFKQNNNVKDDQIEFQVTISDGVNYDIQTSFLLSEAQSFIVLKQPIKLNQNNTLQQQFNQMYQYGNVGISDNLAFEFSQDTFINPDTNIIKYSAKFKCGDDYCDSISGAWIQQSSNSLRFFGSVPVGEYRQVIIIKIEATDGYTSVSDTFKIYVYNIPFEFVLSLLIKVFGPILTIFGLYKYRSYFFNFILNKNNLYSREKVEVLQQYYKKITIMSDENIKAILFYKELFKKINSDKKLKERIQDNLLNQMDLNSENSQQKAQQQKNITSQIQESILNGQSKEDLFKEDSISSIFTQNHLQKDGENEPNSIQKILLLKDQKIIQILKSIKKIILNHKAKEDKTIIQKNLVKQTDLEQQSSISKNQKSQNRKQQKQIFIQSNFINQNFINEQGQIKMKFIIKLMIDMDITIKHLNKVISIKSVIPELVDSSSRLYQCLKGLFSRALIKNHPLLDKIYQFLKQSAIIETQFSQEVKNGWYLKYLKTVPEEHENDQKLLSFPSIQIQTENIKSQIKLMKKLLQNFSKLEKNQLQVLNQNTFPYRLIFNVLIADCYGIAESAPSIFNPSLGESIHQNFFDIHSVQAFKKVENLQCSLIRRFFNLDVMNYGSSVNQQLPSWMKFTLKSNAILLYGTPKLQDVETFIIRIYDNTNFIIRQFEVEISKPIEPFPKTLCKLENLDEQEEFTSEKKRVLHDVLYLTEQKSEIQRSQRTIQNQVSSFSSMNIENTPQSNVLVQAGYYYENITSKVNLKDHQDSPIINLIKTNEFQLKQK	Dystroglycan-type cadherin-like domain-containing protein	TTHERM_00129640		1770		312017				IPR006644;IPR011047;			membrane [GO:0016020]		membrane [GO:0016020]	GO:0016020					DOMAIN 1065..1162; /note="Dystroglycan-type cadherin-like"; /evidence="ECO:0000259|SMART:SM00736"			XP_001016432.2;		SM00736;			I7LUW7_TETTS
I7LUW8	MQTRKYFIISLSILILLQITLASSCTKLNEGSLYDFSPLQNSQPNQYQDGSSKGTIYWSICNDNYLSSQQCSQSKTYATFYVQQGCSYLTGSDEFNTSEFDFIDDDNHSKGIIVKFQGGQQVNNVQQQFVLKVLCDDSINTYNTQSLEIQNGVYTLSISSKAGCPSIDLSSIWNFMNDNKWVGTIFLIVVGFFLCFFGLKLIKLTLFLTGFTLGFLLSFFIFEALMKPDSSTGLNWTAIIVSVLVGIVGAILAFKVEKAGLFCLGALAGTFLAFIIFNAFHFASSNKLVLWLEVGLCSFIFGCLCVYIKSYILILASSLVGAYMIVRGISLYPGGFPNELTVSQQIKNGDWTFPWYYYLYLVAIIVLKVCGGIYQYRRYKNKGQSRESNTSDDYRKMKQ	Autophagy-related protein 27	TTHERM_00129700		399		312017	PTHR31247:SF5;PTHR31247;	PF09451;PF13886;		IPR018939;IPR025256;IPR009011;IPR044865;IPR040236;			cytoplasmic vesicle membrane [GO:0030659]		cytoplasmic vesicle membrane [GO:0030659]	GO:0030659	TRANSMEM 181..199; /note="Helical"; /evidence="ECO:0000256|SAM:Phobius"; TRANSMEM 204..222; /note="Helical"; /evidence="ECO:0000256|SAM:Phobius"; TRANSMEM 234..254; /note="Helical"; /evidence="ECO:0000256|SAM:Phobius"; TRANSMEM 261..282; /note="Helical"; /evidence="ECO:0000256|SAM:Phobius"; TRANSMEM 288..308; /note="Helical"; /evidence="ECO:0000256|SAM:Phobius"; TRANSMEM 313..335; /note="Helical"; /evidence="ECO:0000256|SAM:Phobius"; TRANSMEM 355..376; /note="Helical"; /evidence="ECO:0000256|SAM:Phobius"	SUBCELLULAR LOCATION: Cytoplasmic vesicle membrane {ECO:0000256|ARBA:ARBA00004358}; Single-pass type I membrane protein {ECO:0000256|ARBA:ARBA00004358}. Membrane {ECO:0000256|ARBA:ARBA00004141}; Multi-pass membrane protein {ECO:0000256|ARBA:ARBA00004141}. Membrane {ECO:0000256|ARBA:ARBA00004167}; Single-pass membrane protein {ECO:0000256|ARBA:ARBA00004167}.			DOMAIN 23..166; /note="MRH"; /evidence="ECO:0000259|PROSITE:PS51914"	ATG27 family; TMEM198 family		XP_001016438.2;			2.70.130.10;		I7LUW8_TETTS
I7LUW9	MQQQNNTYFTIQNFVQSNLNAHIHLTLQFNDHKIEVKDIDLIISSLNNCKQIQTMSLQFDCNKVNQQGIKSIQQYLQYYDDLTELKLQLSENCIQIQDLTQFKNTMKNLSKIKIFEFELGSNKINDIGAIALGELLSNFTNLTQLQIQLYQNLIGDKGAVFLGQGLGKSCNLVCLELNLYQNIIGIQGAIAIGNGVSKCTQLENLDVVLAENKILETGARGLSRSLKYCKQLISLEIFIQQNKIGDGGIIALCKSLSNHQNLINLKFCFCENNIGNKGAIFIGNLLSDISQHLVNLYLNLYQNRVGNEGACAIGQGLSKCSRLQILELILSKNQIGDKGIQNIGQGLAKCQNMLDLQLYLQDQSIKEEITNIGTDFSKCTNLSTLIFHFSNNQIKSEGLEIIGQWISNCYNLLNLSIYIYQNLIGDEGIISLGKGLINCTQLATLELILWDNQIGDLGAQNLYTGLSCCKNLTNLKLNLIYNKITDQEEENTGIALSNLPKLLTLTLIFYKNEKYFKSKELLFCNNIKKLTINVSFCPFNREQINHKRQAMKIRRLVQLNTIFQ	Kinase domain protein	TTHERM_00129750		564		312017	PTHR24113:SF12;PTHR24113;	PF13516;		IPR001611;IPR032675;														XP_001016443.2;		SM00368;	3.80.10.10;		I7LUW9_TETTS
I7LUX0	MGCTSAKQHKSTCELKGQIQNELLTKSKRINQIISTVQKLAIKIQNIYATVIIQNNQIPADYACLEPVLFLKAIKQNNLLSDDEIEQIVFKFRVIFQKMRILIDEISFILFYDNQNNIIPKQKKFILFEIIMLYDTTSVKFFEHYKATSIKL	Transmembrane protein	TTHERM_00129800		152		312017																		XP_001016448.1;	EAR96203;				I7LUX0_TETTS
I7LUX1	MTKEYLFSILFALHFINLEMTSSYLSSQKFQFISQFPKLMEKFNGVCTASFSIPKNKVKQINLTVSQDDESLEYSIKQLSDSDYDQIQVKVPLNIIKSEFIKISLNLMSIQLSKTEFNQINLQSFSCSLSDSQFNLDLKKKINQLDDSSQSLINQNNEKRILDFSSYCNNCLQGYCWQDGCRQCKTGYYLETYSHSGHNSHESSGYYCQQCDQSCDSCQDNPTNCLSCASGYTQQPNSNSCICSGNNYIDNNGNCQPCNNLCNGCSSLNNCTGCQNDLILSGGICGCQDGKYINYLTNTCSNCDKTCQTCSNSTSCIICASNLISLGVNQLCGCKANQFLNNQNTCQNCDQSCTSCSNAISCTTCALNLSLLTGSNSLCGKCSSNQYINITTNTCQACSNNCSTCSNANSCTSCVDGFYLSSGICQKCDSRCQSCSNSSSCIKCANNLKLLGNNLCGCPYNQFLNSQNQCQDCDSTCSQCQNATSCEFCITGLQSLGNNQLCGCNGNQYLDPITKSCKQCDISCSSCTNSTSCATCATTFKSLGINKLCGCASNQFLNSSYKCQACNSLCLSCSNATSCDSCPLNLKLLGVGQLCGCQDGEYLDSVTNSCKQCDQSCQSCLNATSCIKCAITQTPIGINQLCGCKSNQFLDNNNQCQQCNSSCATCSNSTSCDTCINASLQLATGKYCQCPTGQYLDSSSNSCKSCDLTCSSCSNSTSCDSCVNNTMSSLGKNSICGCKSNQFLVSLFNCQNCDISCSTCSNSTSCDKCKNNLTLIGQGLLCGCKAGYFLNTNNYQCQICDSSCKLCSNASSCDQCTDTMIPLNTSNLCGCKANQFLASNNTCQNCDQTCQTCLNGTSCILCYNGLIPLDNQLCGCQIGQYLDSSLACKACDKSCKSCSNSSSCDTCIPTMTQVSPSQLCGCTPNQFLTSNNTCQNCDLTCGSCSNSLSCDSCIDNLQSLVIGQLCICQTGYFFNYSTRRCQSCDRSCLTCSNQISCDSCAPNLLSFGTGQLCGCQGSYYLDNQNNCQKCDSSCLTCQNASSCTSCKQGLSLIYQFNSLCGICQPNQFVDTSNTCQSCNQVCSSCSNANSCSSCKNNLNFIGQNQLCACLDGTYLDLTSYKCTPCDKSCLTCSNATSCNSCPSNSNFSVYNNLCTCKTGYFMNSQFQCQICDFSCQECSNSSSCDTCKNNLTQIGQGQLCGCHISGYYFDSSTNSCLKCDKSCKTCQDSASCDICAPTFSPIGTGKLCSCQQNQFLNSQNFCQNCDSSCSECLEANSCKTCSGSLSFLSNTSNSLCGKCPINNYVDSSNICQHCDQSCATCSNSNSCDSCITNLVQFSKNQLCSCNLGFYFNQLTNSCQACDKTCASCQNQGSCQSCATGLIQIPNSQLCGCSSGFYLDNSNNCKQCDKSCVTCINATSCSTCTQGLSFLSNINSLCGNCQSNQFVDTSTNICQNCDATCKSCLNAQSCQSCSGQLLQLGKNQLCGCTNGYFDYQTNQCKPCDKSCSTCINSYSCINCAPTLTSLGQNLLCGCASNQYLDNSNTCQACDLSCATCSNSNSCITCNQNLAFYSDSNRLCGKCLSHQFVDQKSNTCKNCHSSCSSCTNEFSCQSCINNLIISNKSQLCECQKNQFLDTFSTCQPCDSSCLSCNGNQNNNCLSCQSPLYLQPDSSCGDCSYKGYAILNGQCLQCPNSYGYFLDQSNSCKYCYGLQGFKLNKTSGFCEESCGKGFISQANLTQYTFARSVIQCDDGNLINGDGCSLNCQIEQGFNCTLSQINSENYKSNCQKSNIGAIPSLLISQDVTKVGDTYLIKVIVQFDRQVKISEYSDWQIQVYDSLNNTFKNYTYQIVPIKNQLQILQNQYFQIAIRTNQNIANMNIQLLIPKHNDVLDKNEAALSVNQVQGPLPNLQQYQNQTSVIEYINQIQSPDSQQKSEISDSISLGISLLTILMVLTGSNLKKTKNNLRTMKITNFLKTLNTLYFITIFQIVDCKLNSFDLKISENPLEKHQLLLSATIINQIGIGDFECKGILVIPNLQINESDFMISFNSQSLSYKVGFNKDNRFLKIYFQLSLKSYNQEEIVLLVQSKSFLNQNEFIHRQLTCQQVELNNHSAFNMESNLQKSQINFNKRILPPNDNCSQCPPSKCTRETGCISCNNGQYLIKVSDLNYCYQCNSSCSTCQNSTSCLTCANNLVSLGTGKLCGCQQNQFLNAQNNCQNCDSSCATCTNALSCLTCINNLKLIGAGKLCACQSSQFLNSSTQTCQNCDISCTTCSNSTSCNSCVNNLIQLKSGLCGCGIGQYFNNTSNKCFACDPSCQTCLNGNSCSSCPTGLVQISQNSLCSCPIGQFLNSSYTCQNCNSSCASCSNSTSCNSCINNLILVGVQQICSCPAGYYLDSQTIKCFKCNSTCSTCSDSTSCTTCASNMTSLGSGMLCACQANYYLDSSNICQKCNSTCATCSNQISCNTCINNLIQIKSGDICGCQSNQYLNTTTNTCITCDFSCSSCQNGISCSACTVGFIQLQSNSLCLCPEGSFLNNQNKCQSCDSSCKTCSNSTSCNLCANNLIQIQAGQLCVCPTGYFLQTQTNICQICDSSCATCANSTSCNTCASNQILLGTGQLCGCLPNQFLDKQNICQNCDLSCATCSNSTSCLTCQVGLSLISGSNSLCGNCRTDQFLNNSNNSCQNCDPSCSTCSNSSSCITCVGSLQPQGISQLCGCPSGQYFNSQTASCQVCDSSCTTCQNATTCTSCQSSLQFLIGSNKSLCGTCQSNQFIDIPTNSCSNCDLSCLTCLDSQSCNTCQNGLISLGSTQKCGCPPNQYLNNSNVTCQDCDISCLTCSDAGSCSSCPPNKYLLNGPNSLCGDCRSNQYIDLTTNSCVNCDLSCSTCQDSSSCSKCINNLIPDTNSKLCICQSGYFLNPLTNLCESCDQTCSTCSNISSCATCKLTLISLGSNLLCGCANGFYLDTTQMNCQPCDISCSTCSDSSSCITCAQGFIKNNSKPLCLCPIGQFLNAQNTCQSCDPTCSSCSDANSCSSCINNLTLSLSTNLCQCPSNYFLDNNYICQKCDQSCLSCSNATSCNKCQINFSFLSSSNSICGVCANNQFINAQSNTCESCNPSCATCTDSTTCNSCINNLIPLGQLCGCSDGYYLDPVNYKCIQCDSTCSTCQNGISCLVCKNNLISLGNNQLCSCQVGQYLDISGFCINCDSSCSSCLNSSSCSTCQQGLSFLQLTDSLCGACSSSQYVDQYTNTCRNCNSSCSSCSDSQSCKTCVNNLIQVNNSLCGCGNKQYLDLSSNSCQPCNVTCSSCSSQISCISCAQGFISLGQNQLCGCPKGQYLDSSNICQPCDQSCETCSNSSSCTTCSTGLHFITGGSSLCGLCQPNQYFNQVTNVCQNCNISCKTCSDSNSCISCANNLVLNTQNQLCQCKNNYYLDNLNNCQACDQSCDTCNGGLSNQCLSCKLPYLLQPDNTCGNCTLNNYAIVNGKCQQCPQNLGYFMNLNSQCQYCYGLQGFQFNSTSGICQEICGKGYVNQQNYTMYQFAKSNIQCDDGNLIDGDGCSSNCTIENGYTCQKVNAVNSTNYVSQCQKSYLGAVPLLSISQDITQIDGYYLIKGLIYFDRQVRIMNYTNWQINIIDLQNNTFSNYSYIIVPVKNQLGILQNQQFQLIIKSNINITNMHVQLNIPQYQDVLDSNSAVLSQTQAQSQLPNITQYINQPNSQDFAQQIQYPETQQPSSLSSSISLALFIFMILLLVVGKLYYLVHFYDILQFIYYLIYLNVSYPYVVCQILHIFSFSSFQQIPNISNPNTVAPFKFQLYQVDTLIFSNIIQLVCIWSFSYVIFLISKVANKFKMSRSNFLVNQLQIYYENYFLNIVIGLGLITYQEFLIAALLQFFNFENENFVNILGGSLALAFIGLCLVLAISSIYKNSLQRKFNQEQLFLNWKLRNNNYLYVVILIRKTLNILVIVYGKQAISQILTLHMIIGIETLIVNHQKPFKEIIEYKFQFVKRTMMLLILSFIACLCFIQDDQDNLNLANTAISVIIAVLLIIQLGMHLIYFIRQIVITLVTYIKNQNIKNQNQIVKAKNELLL	Transmembrane protein, putative	TTHERM_00129850		4088	KOG3525;	312017	PTHR15332:SF175;PTHR15332;			IPR000742;IPR006212;IPR009030;			membrane [GO:0016020]		membrane [GO:0016020]	GO:0016020	TRANSMEM 3739..3758; /note="Helical"; /evidence="ECO:0000256|SAM:Phobius"; TRANSMEM 3770..3790; /note="Helical"; /evidence="ECO:0000256|SAM:Phobius"; TRANSMEM 3825..3846; /note="Helical"; /evidence="ECO:0000256|SAM:Phobius"; TRANSMEM 3867..3892; /note="Helical"; /evidence="ECO:0000256|SAM:Phobius"; TRANSMEM 3898..3924; /note="Helical"; /evidence="ECO:0000256|SAM:Phobius"; TRANSMEM 3945..3964; /note="Helical"; /evidence="ECO:0000256|SAM:Phobius"; TRANSMEM 3970..3988; /note="Helical"; /evidence="ECO:0000256|SAM:Phobius"; TRANSMEM 4009..4025; /note="Helical"; /evidence="ECO:0000256|SAM:Phobius"; TRANSMEM 4037..4057; /note="Helical"; /evidence="ECO:0000256|SAM:Phobius"				DOMAIN 210..242; /note="EGF-like"; /evidence="ECO:0000259|SMART:SM00181"; DOMAIN 264..301; /note="EGF-like"; /evidence="ECO:0000259|SMART:SM00181"; DOMAIN 302..333; /note="EGF-like"; /evidence="ECO:0000259|SMART:SM00181"; DOMAIN 397..426; /note="EGF-like"; /evidence="ECO:0000259|SMART:SM00181"; DOMAIN 472..503; /note="EGF-like"; /evidence="ECO:0000259|SMART:SM00181"; DOMAIN 519..550; /note="EGF-like"; /evidence="ECO:0000259|SMART:SM00181"; DOMAIN 665..704; /note="EGF-like"; /evidence="ECO:0000259|SMART:SM00181"; DOMAIN 712..751; /note="EGF-like"; /evidence="ECO:0000259|SMART:SM00181"; DOMAIN 759..798; /note="EGF-like"; /evidence="ECO:0000259|SMART:SM00181"; DOMAIN 806..844; /note="EGF-like"; /evidence="ECO:0000259|SMART:SM00181"; DOMAIN 845..877; /note="EGF-like"; /evidence="ECO:0000259|SMART:SM00181"; DOMAIN 897..935; /note="EGF-like"; /evidence="ECO:0000259|SMART:SM00181"; DOMAIN 943..982; /note="EGF-like"; /evidence="ECO:0000259|SMART:SM00181"; DOMAIN 1124..1169; /note="EGF-like"; /evidence="ECO:0000259|SMART:SM00181"; DOMAIN 1177..1217; /note="EGF-like"; /evidence="ECO:0000259|SMART:SM00181"; DOMAIN 1218..1251; /note="EGF-like"; /evidence="ECO:0000259|SMART:SM00181"; DOMAIN 1271..1312; /note="EGF-like"; /evidence="ECO:0000259|SMART:SM00181"; DOMAIN 1320..1359; /note="EGF-like"; /evidence="ECO:0000259|SMART:SM00181"; DOMAIN 1360..1405; /note="EGF-like"; /evidence="ECO:0000259|SMART:SM00181"; DOMAIN 1501..1532; /note="EGF-like"; /evidence="ECO:0000259|SMART:SM00181"; DOMAIN 1596..1627; /note="EGF-like"; /evidence="ECO:0000259|SMART:SM00181"; DOMAIN 2179..2217; /note="EGF-like"; /evidence="ECO:0000259|SMART:SM00181"; DOMAIN 2225..2264; /note="EGF-like"; /evidence="ECO:0000259|SMART:SM00181"; DOMAIN 2311..2342; /note="EGF-like"; /evidence="ECO:0000259|SMART:SM00181"; DOMAIN 2364..2410; /note="EGF-like"; /evidence="ECO:0000259|SMART:SM00181"; DOMAIN 2411..2449; /note="EGF-like"; /evidence="ECO:0000259|SMART:SM00181"; DOMAIN 2457..2496; /note="EGF-like"; /evidence="ECO:0000259|SMART:SM00181"; DOMAIN 2497..2528; /note="EGF-like"; /evidence="ECO:0000259|SMART:SM00181"; DOMAIN 2543..2589; /note="EGF-like"; /evidence="ECO:0000259|SMART:SM00181"; DOMAIN 2590..2621; /note="EGF-like"; /evidence="ECO:0000259|SMART:SM00181"; DOMAIN 2636..2671; /note="EGF-like"; /evidence="ECO:0000259|SMART:SM00181"; DOMAIN 2789..2828; /note="EGF-like"; /evidence="ECO:0000259|SMART:SM00181"; DOMAIN 2829..2861; /note="EGF-like"; /evidence="ECO:0000259|SMART:SM00181"; DOMAIN 2885..2924; /note="EGF-like"; /evidence="ECO:0000259|SMART:SM00181"; DOMAIN 2932..2971; /note="EGF-like"; /evidence="ECO:0000259|SMART:SM00181"; DOMAIN 2972..3003; /note="EGF-like"; /evidence="ECO:0000259|SMART:SM00181"; DOMAIN 3025..3063; /note="EGF-like"; /evidence="ECO:0000259|SMART:SM00181"; DOMAIN 3120..3157; /note="EGF-like"; /evidence="ECO:0000259|SMART:SM00181"; DOMAIN 3158..3191; /note="EGF-like"; /evidence="ECO:0000259|SMART:SM00181"; DOMAIN 3204..3236; /note="EGF-like"; /evidence="ECO:0000259|SMART:SM00181"; DOMAIN 3260..3298; /note="EGF-like"; /evidence="ECO:0000259|SMART:SM00181"; DOMAIN 3299..3330; /note="EGF-like"; /evidence="ECO:0000259|SMART:SM00181"; DOMAIN 3394..3425; /note="EGF-like"; /evidence="ECO:0000259|SMART:SM00181"; DOMAIN 3440..3472; /note="EGF-like"; /evidence="ECO:0000259|SMART:SM00181"			XP_001016453.2;		SM00181;SM00261;			I7LUX1_TETTS
I7LUX2	MFQYSIQASEIEEGIEFLGDIYQDYDNFNYNNNNGDYNNYQNFQHPTYYNNVSDEVIQQTSSLLPQEQPQNYQQQQQSNEQNTSNQLSSTNLIKKQTYNENTKNCPRDYVRQLILKKNTHKFTKYFNSNRITEQQYLAFCNKFFKRNNVTMKAIKQALKKDNDDNFSQEQYCFQQIIIHVLPFIIRKKNENRNDDQVTNDQWKWVFHFLSNYIYS	Uncharacterized protein	TTHERM_00129900		215		312017																		XP_001016458.1;	EAR96213;				I7LUX2_TETTS
I7LUX3	MIQQINKFYKFEQFIFSQSQNEEINLELLFKHIQITDEDFQTLTIGLGSLKNLILLKLGLDENHIGEDGLAQLGKELGNCQNLCDLNISLNDCQSVSDEGISYLIEGLVNCTKIKNLALGLSNNQISQEGASNIGKDLQRFLNLTSLALNLSQNQIFDQGAADLAFGLGKCVNLTHLELNFEEENNISDIGASSIGAALANYLLGLNINSAYSKNQLKLNIQISIYNFNFTNLQDVKDSN	Cyclic nucleotide-binding domain protein	TTHERM_00129950		240		312017	PTHR47189;PTHR47189:SF1;			IPR032675;														XP_001016463.2;			3.80.10.10;		I7LUX3_TETTS
I7LUX4	MELLTLFFIVVMCAFAYILGYRQKEQENSQSYKSNTTKQYNRISEDHCDEEALVERTPQPKPAEEVNSEKDTLIKDQQKEIDRLMRQLTDFKKREQKNVAEIQYLKTKITSSTVGTSSNPSNNQGSDLITDKGFTDLLDEASQNLKDNEDIDEDELSKQIDQSLL	Transmembrane protein, putative	TTHERM_00130000		165	KOG1559;	312017													COILED 67..94; /evidence="ECO:0000256|SAM:Coils"					XP_001016468.2;					I7LUX4_TETTS
I7LUX6	MLYCGKKPNHFKIATCINENCYLRFKLLCMNCDFHSISKSHDSSCQFVEVASKQSFFSEINFFNSVNLLSKSIRKNKIVKFDIENEDTSLIPAEHVAQVIEINDCITMYNRYLDHLLQNLFTFIRSQREMQIRSKSYNIFEINKETALMRLQARNYNTIIKNLNEIVYNKHHNLNENIKQINIKVQFNILQGFCNDILSIINHFLLQIQGANTWFSEEKAKLLKKFHVENNNTYDNNISPELIKFCFDGFLMGQVIKQENNMHLKIYSQINQKKFSHYKLNFDIVCNQNIKDFDFSSCERYFAILKDDAFNLFQLCLCDQQNNQYTKKIQLQKIPLKFSINEKFEQVQFYFRRILVAVQNLNKLILLNYNTLQVVYEINSNFQFYFKKEMSMLSEFLLIKSDKSLDIFESNGSLTEVKVQPKMNVKEYYISQNYKYLLLVSQKDDQQNQTISLYMASKNLVFEKELMNTQVKKLLKAEFSKDSNYVYLLYDSHFEVIDTYILQMQNEKNIFLINKSEKNPYINFFQTIDGQKLYLIKHNGQVVVIKRVSIY	Uncharacterized protein	TTHERM_00188300		551		312017																		XP_001016506.1;	EAR96261;				I7LUX6_TETTS
I7LUX7	MGHKHNKKGKFNKKGGKKQKNGGGSNIGHGNFDDLMKGFIIMTDQDREKNAVSDANNFLIPLIEELYPALQDIGQKINSQVDTVQKKIKTDDHQEQKQQENEQESEQKCDSQQENQIDEKQEQEEEQKPVENENENEIDQQEEQEQNNEEESESEEQEQKQDDNQTQEKPNEQTTIQTANDKLDQELNALKQQKDKLLYNVNTDVRCTVFLKVNSKLMNDIDVTHVVENIMHKVHQEKTTLTRFCHRMYPAEYAFRADTENLKKYMEQLIKERIQTEAPSSWMLECKVRNNSKFNRKNVLDIVNGLMPKIHFVDYKVPFYTIIVDICHNLMCLSILKNYYDYKKYSVKVNPQLNNQKDYSHLNQNKQPPKQIIPVTEEQLKEIEQKQEEQKAQLRAEVIKNDDDDIDLI	THUMP domain protein, putative	TTHERM_00188350		409	KOG3943;	312017	PTHR13452;PTHR13452:SF10;	PF02926;		IPR004114;IPR040183;		tRNA modification [GO:0006400]		RNA binding [GO:0003723]	RNA binding [GO:0003723]; tRNA modification [GO:0006400]	GO:0003723; GO:0006400			COILED 373..400; /evidence="ECO:0000256|SAM:Coils"		DOMAIN 237..336; /note="THUMP"; /evidence="ECO:0000259|Pfam:PF02926"			XP_001016511.2;			3.30.2300.10;	cd11717;	I7LUX7_TETTS
I7LUX8	MSEIAKDSFYKERYYQLSLTSWGEDEKKFMENRKLKELSRNVMTEEIIKSSLGTLGKTAQGSHYAFLSFNASNKDLYSIGGIEDFKHLQYIDVSFNNLITLKPLSQLKYITYLNISHNNLTKLLDFKEIPYNLEEVISSHNQINEIKDLSEHKFLKKLDLSNNQIEKIEGLSSNKDLQILKLAYNRINIIENLDHLNIVELDLMGNQIVHLTGLNQLVKLRKLNLSSNKISKLKGLVDLVQLRELRLSDNLIHRVRELYYLQNLTFLSDLDLCFNRIQNKRFYRYQVLYRLPGLRVLDGVNTTSEEFVKAENLYGMDLEDRKRIFYEILPEEEFIDRRINIADLIEPETESDNEDGMQFVDQYDKEGNLIKAADSGTSKSLRNSQVSIKSQHQKTQQSIPNFQESQSRTNNFNTNQSIYDQKSRTLQEKYDSLRNNSRSSNSINQVNQNLNLKSN	LRR and guanylate kinase domain protein	TTHERM_00188400		455	KOG0531;	312017	PTHR46652;PTHR46652:SF3;	PF13516;PF14580;		IPR001611;IPR032675;		phosphorylation [GO:0016310]		kinase activity [GO:0016301]	kinase activity [GO:0016301]; phosphorylation [GO:0016310]	GO:0016301; GO:0016310								XP_001016516.2;	EAR96271;	SM00365;	3.80.10.10;		I7LUX8_TETTS
I7LUX9	MERVQSISQQLYTTDSLDILEYNFLYDEEENIIRKKFREVIQRDIKPHINQYIEKAQFPTFVRQKLKEFGLFKLFVGPPFGEGRRTRLIGILISEMAMIDSGLSLFMLVQWSVLMTTIEWFGSEAQKQLYLPKLIDCDQIGGWALTEPNYGSDASGLESNVKEIDGGFILNGTKRWIGNGNGDIVVVWAKNQTTKQIEGFIVELTQKGVTRQVIEHKLAVRMVQNYHLTFENVFIPVNMKLPLATSFQESTNKILKHSRIVAVWISSGIARGVCERALQYIEPKQKPKKKVLSMISNTQSVLLMAWRVSELYDSKQLTLGQVALAKSYATTRTREICTQAKDLLEGAGIYEDDYILKAMLDIEATHTYEGTYDINALVAGRELTGLSAFKARNNKQ	Acyl-CoA dehydrogenase	TTHERM_00188450		396	KOG0138;	312017	PTHR43188;PTHR43188:SF1;	PF00441;PF02770;PF02771;		IPR045008;IPR006091;IPR046373;IPR036250;IPR009075;IPR013786;IPR037069;IPR009100;		fatty acid beta-oxidation [GO:0006635]		acyl-CoA dehydrogenase activity [GO:0003995]; flavin adenine dinucleotide binding [GO:0050660]	acyl-CoA dehydrogenase activity [GO:0003995]; flavin adenine dinucleotide binding [GO:0050660]; fatty acid beta-oxidation [GO:0006635]	GO:0003995; GO:0006635; GO:0050660					DOMAIN 28..136; /note="Acyl-CoA dehydrogenase/oxidase N-terminal"; /evidence="ECO:0000259|Pfam:PF02771"; DOMAIN 143..233; /note="Acyl-CoA oxidase/dehydrogenase middle"; /evidence="ECO:0000259|Pfam:PF02770"; DOMAIN 252..382; /note="Acyl-CoA dehydrogenase/oxidase C-terminal"; /evidence="ECO:0000259|Pfam:PF00441"	Acyl-CoA dehydrogenase family		XP_001016521.2;			1.10.540.10;2.40.110.10;1.20.140.10;		I7LUX9_TETTS
I7LUY0	MKSPSSLNNMDITTEDGQKSSKKQEEQEYISFLYILINVIVSNLGILYFGYHLSVMSLAQDTVFTVFEVKESQHNFYSSLLAAAIPFGAIFGAIIPGSFLSNSSRKNSMIFADAIGTIFGLLVLTRDINMLVLARLCAGFVIGLNSSLVLKYVNEITPISLTGVMGIVFSISLTLGIVIASLNGQFFSQNPSQEDQYCFFVLLFPLIFTISRPILFQVFFNHETPFYYILNNQPDSCKQLLQILYKSQYVDKILLEVQQEVIKQGSKDTSKSYNIKRLFIGCTLLIFQQFSGINAVIMFLGQIFQKEHFSFRMTNLLSLLSNFIYLIASILSTYFVKKYTRRAILITGSSFAGIFLLLLALLQIIDIQQISFLAFFFISCYFVAFNFSLGPVIWLYSSEILSSKEFSIATTLNWISATIVVVSIPYFDHLWPLFIFFSVVCFSCATFTLFLVKETKDKSKLEILHLYDPQQKDQGEYSSIALNTSDQKNYVD	MFS transporter	TTHERM_00188500		492	KOG0254;	312017	PTHR48022;PTHR48022:SF2;	PF00083;		IPR020846;IPR005828;IPR036259;IPR003663;			membrane [GO:0016020]	transmembrane transporter activity [GO:0022857]	membrane [GO:0016020]; transmembrane transporter activity [GO:0022857]	GO:0016020; GO:0022857	TRANSMEM 29..51; /note="Helical"; /evidence="ECO:0000256|SAM:Phobius"; TRANSMEM 76..95; /note="Helical"; /evidence="ECO:0000256|SAM:Phobius"; TRANSMEM 107..124; /note="Helical"; /evidence="ECO:0000256|SAM:Phobius"; TRANSMEM 130..150; /note="Helical"; /evidence="ECO:0000256|SAM:Phobius"; TRANSMEM 162..187; /note="Helical"; /evidence="ECO:0000256|SAM:Phobius"; TRANSMEM 199..220; /note="Helical"; /evidence="ECO:0000256|SAM:Phobius"; TRANSMEM 278..304; /note="Helical"; /evidence="ECO:0000256|SAM:Phobius"; TRANSMEM 316..336; /note="Helical"; /evidence="ECO:0000256|SAM:Phobius"; TRANSMEM 343..365; /note="Helical"; /evidence="ECO:0000256|SAM:Phobius"; TRANSMEM 371..396; /note="Helical"; /evidence="ECO:0000256|SAM:Phobius"; TRANSMEM 408..427; /note="Helical"; /evidence="ECO:0000256|SAM:Phobius"; TRANSMEM 433..452; /note="Helical"; /evidence="ECO:0000256|SAM:Phobius"				DOMAIN 38..456; /note="Major facilitator superfamily (MFS) profile"; /evidence="ECO:0000259|PROSITE:PS50850"			XP_001016526.2;			1.20.1250.20;		I7LUY0_TETTS
I7LUY1	MTNSKDKLLKILKQVKMKIVIFINGKMNKNAIYRKLRKTENEDTNILVFQFYIKACSFDLPISGPILKEAALSMAKKIRLQVEIQNHQTIQALLTSLKNSLIFTNITKQETYSIEMKPNCFIKSCQNEHQLKNTNLLRVKIIAKRDLLFYLLMKPIIQIRVQQSIMQCHNQTLNYLLSNQKIKLRFFYFKYHLKNQTGQSIYMSTKIFLLPQLLLHLLKKIQINLLIFNYSFEYYQMKYTQKLRYLQSLFQIKTSYDLQIKCL	Transmembrane protein	TTHERM_00188550		263		312017																		XP_001016531.2;					I7LUY1_TETTS
I7LUY2	MSSYSGNTQNNSSSLTSNSQNSNNKVNKSSQSAFEKMKQQLELRKQFLSKMEVKDEKEILAGNNIQEKAKIQQSVASTLIKKQLQIRNQHQNLNYIESKENFNKDQNNQENDDEDDDVQYDPYYSVYTLQQEYLLPAVTSGESSPAVSDDDSSLKGESVSKGTKQFNQKIPQSTSLEDVLMYLIDSDLLQIDKEPQAQRATKNDRSSIWQNCYELLFCNINVTMSLATLKKEMKERFRTFIHVNFKDFRTLYYQGKYSLLVTFGEKNNAQFVYFNYTKNQMQYRSILGEQIEVYKVNANYIDFYLTSNTLPSSVRSRSSNSSSSSSSHTNKQGWWIPVVLRNIPIHNGKPQISNLLQSMNIMQNVLSIEEPIILNEKKHTLIVFSDLDSAIYAIQQIPIKLKDFPYIKANLHPYYTKQSWKKKNIHENKYFIFYKSSDKQVYQSNPIQNTTPGSSTHYETVQTYINSSKTCQFLQFKKSFLEDVIQMNKIFKNKKNSDKDDDYKKLSQRSTTPIYHHEKNNDNENHEMFISQKSSMRNENESPSDKEENAYLDNPPLTDSFLRQMREEKYSQHKSKTYSSQDLASSQTNKDQSEKSPKTIKEDKRDTKTKNHYEQNRHSTSKDKSQKQQKKYDSPYRNDSEQNYYNRTNEKTYKSYNRQKYQESPYNKNKKDYRSPSRSYRDEGDKYANRTPEKSFKSFSRTRRQNDSNSNSRSHSKKRKNYRYEKEEYNKNQRRRTPSVSQSDDERYNYKKKQNKSSNNQKSSSSNSEDKFQKYQQENDDEQRQSDNQIQITNHEEELRKYFENQERMQKQKEDYNKEQSPQSSGMRTPKSADWGLSNHDSNSQVSENNQVNDDELLCINIEEQINKQFQLALKEQQQDQNRGNTNLLQIEKSSNSKKKSVSKEDTIEQNSSNKNDSNLMEDLQKAIKIQQEQNNNIILQEKNDSNIQQALPKDDNKKVQFSTNQRNDPIISQAAEEDLKDISRQFKDEQNNIKTQQQQQQQLQEGKIKDDKQLEIETENNQNQSSKNEQGQIETQETIKPMQKNRSIIKEIEQFDDDDEDDDDNSSIDSNKSSFPSSSGSRSSEEQDRQSVTDDRKRNRTNSNKRGIREYRKNKYKNNYNNYNTYYHHNNYNHRNYNQYQNQGNNNYQNYKTNYMKSNNQQGNRNRSRSNSSQRYTNKRPYNDKNNNSNMNNNNNNNNNQFNRYNQNRNFNFNKGHYHGGYNNNQYNNSYGNQNYHNRRRSSSVISKRSYSSDKDSQSQHRNKSQNRSSSNSMPKKLVQQKSSSKTRQRQHSHSPPSQSPYQKEKIDSNTKTITETTTSGLTIIRKNKASEIQQNQQYNQSNSRSNSRKKSKSNSQFNKCYKKNKKPSHSPSIQKKESHNDNKSPSSEEGEYDEKNQQNYHHNQYRQRGGYQKNYKSGNNNNNNYRRENYNYKKNKYNQYNSNMYDRRVQSRDSSPDQNDRNKERRSISQSPRSRPQKYNKRDNEVYKKNQRNEKSPSSPFSPHNQHNYNGNDYNNRLKYNNYQRSNYKNYNNYNDDRQNKYHNKYNNNNNNNSVFNKSSKSKSRSRSSYKTNNLQKTSSGKYN	Uncharacterized protein	TTHERM_00188600		1586		312017	PTHR22591;PTHR22591:SF2;			IPR030072;		actin cytoskeleton organization [GO:0030036]		actin binding [GO:0003779]	actin binding [GO:0003779]; actin cytoskeleton organization [GO:0030036]	GO:0003779; GO:0030036								XP_001016536.2;					I7LUY2_TETTS
I7LUY5	MNSKDSQEFGELGYLFQEKDDHDDDAITLLQETVQLDPKDSQAFRQLGYQFLKKQMYDDAITLFQKAIQLDDKDSWAFGKLGYSFLKKKMYDDAITFFQKAIQLNDKDSWAFGKLGYSFLKKKMYDDAFTFFQKAAQLDPQDSSAFANLGYLFYKKEMYDDAITFFQKAVQLDPKCSWAFGRMGYVFLKREMNDDAISFFQKSVQLDPKDSWAFGQLGYLFLKKEMYDYAIKFLKKAVQLNPKDSQALGKLGYTFLKKQMYDYAIKFLKKTVLLYPKDSWALGKLGYSFLKKEMYDDAITFFQKSIQLNDKDSWAFGKLGYSFLKKQMYDDAITFFQKAIQLNDKDSWAFGKLGYSFLKKEMYDDAITFLQKAAQLDPKDSLAFANLGYSFMKKEMYDDAIKFFQKAVQLDPKCSWAFGRMGYVFLKKEMNDAAITFFQKTVQLDPKDSWAFEQLGYLFLQKEMYDYAIKFLKKAVQLDPKVSNAPLNLRMAFYKKRRYQHSIIYFKKCIQIDPKVMVNHFNLSLDFEFKKIYKHAIKSSKEGLKNNPQDSKTLQLQKSLKSQI	Tetratricopeptide repeat protein	TTHERM_00188780		564	KOG4626;	312017	PTHR44943;PTHR44943:SF8;	PF00515;PF13181;		IPR011990;IPR001440;IPR019734;														XP_001016554.1;	EAR96309;	SM00028;	1.25.40.10;		I7LUY5_TETTS
I7LUY7	MDSPNIKSNYYTSSPIQNFITQATEPDRLITEFCDFSGLKNSNCEEEIIDDDDELVPQVPQTLEKKIPLMNKYFRDRTRSDKLFTQTSLQSLATLKTENEKEKKQSNQNQEHLESIEQKEEEDQILSQQKQQKNEAAEEIGSKIEKSQSKQIKNQEGPNTLEDKQSQQQLEKQEEVEEQKQQGRNFSFSNHPQTPKRDSNSSSINLSEQKNSIFDTPKLNSQSPQQLENQTPSRINQEKNQKEQQQPQLISQRISTESTSTSSSSQIVTVFQMPNFSNSNNYNQCTSLSNTSFSSTQNDNNISQTSTKQSDISINETISMLEINEIASKLKRLPAKERKMKELVLIKEWNQDKYYSHIIDISWAVQYTKWLSDPHSTASFSLPISNSNLIDYENKTVKKGIKEKINFDIVSSKVYFLMRCLYGGGPDIPLSRQSSSTSSKSITEAIKSAQNVKQPSSGGIGENLFSKQSSSTSTAATTNPSMLEYHNRAQKQMIPSQFDNQVIQTADVVRPSQLFKKQALGVRGLHNQSNYCYLNASVQCLLSIPELNSYFLSEEYRRVVKIQGTRKALKIVPVYADMIKLYEKTSENNILDMNLLKKVIKKPFIPHEQHDAQEFIRYILSEIQDELNPILPSKNPTQFKDSEEAYQYYLRFQNSIIDYIFSGQLSSNVNCSKCGYISRTYDPFLDLSLGMDSKTTSVQDCLNKFFSEEILSDDYKCEKCNQNNKAKKQVLISKTPYILTLHLKRFKIYPKKRKITDFIKYPIQNLSIKQYVKNSSTSGGYYYNLIGIIVHSGSQDSGHYISYVKRENRWFCCDDGKYQEVSEKTVIKQEVYLLFYQRIEESPEVNQQKKIAQ	ubiquitinyl hydrolase 1 (EC 3.4.19.12)	TTHERM_00188880		853	KOG1868;	312017	PTHR24006:SF733;PTHR24006;	PF06337;PF00443;		IPR035927;IPR038765;IPR006615;IPR001394;IPR018200;IPR028889;				cysteine-type deubiquitinase activity [GO:0004843]	cysteine-type deubiquitinase activity [GO:0004843]	GO:0004843					DOMAIN 331..435; /note="DUSP"; /evidence="ECO:0000259|PROSITE:PS51283"; DOMAIN 523..839; /note="USP"; /evidence="ECO:0000259|PROSITE:PS50235"			XP_001016564.2;			3.90.70.10;		I7LUY7_TETTS
I7LUY8	MIAKQIHEIEFAQIKLFIQIHQSNTNKFYSFNDDLQIFTLSVREKKQEFSIKMNQGIRSNYKNLTLYLKSIFFDTLNFQKEVNVIAKQKPKEQKKATNQLILTLANMVDKKLSMEDFDIIQVLGRGSFGEVILAKNKSNNEFCAIKILEKSYLAREKKQYQVFIEKEVLTHIRFDGIIQLLGSFKDNQFLYFVLEYCEGGEFSSYLQHNFKFLNQDTIKFYAAEIVYILENLHKNGIIHRDLKPENLMLTKDNHLKIIDFGTCGFDRRIPEDLFQKINNIKKKFPQETDPMDDEDSRTRSSTFVGTAEYVSPELLEGEICTSSADLWALGCIIYRMFVGNTPFVDVNDATNNEFKVFNKVKACQYYIPDSVPPEAADLIKNLLKRNPFERIGGGEPGVNDINTLKKHPFFKGINWLTLSKQAAPKREICKQQTDNEDDDINDFAPSSPQTPVNTTSMRPLITGRVLKKVAWLIYKPRQLILQEEPPKLVYYDPMTNVKKGEIPLSKNVKIELQDKSRFTIVGPKKKYFFKELDHPANIWVEKVSKLIKDKFEDLKL	non-specific serine/threonine protein kinase (EC 2.7.11.1)	TTHERM_00188930		556		312017	PTHR24356:SF163;PTHR24356;	PF14593;PF00069;		IPR011009;IPR033931;IPR039046;IPR011993;IPR001849;IPR000719;IPR017441;IPR008271;		phosphorylation [GO:0016310]		ATP binding [GO:0005524]; protein serine/threonine kinase activity [GO:0004674]	ATP binding [GO:0005524]; protein serine/threonine kinase activity [GO:0004674]; phosphorylation [GO:0016310]	GO:0004674; GO:0005524; GO:0016310					DOMAIN 117..410; /note="Protein kinase"; /evidence="ECO:0000259|PROSITE:PS50011"	Protein kinase superfamily, AGC Ser/Thr protein kinase family, PDPK1 subfamily		XP_001016569.3;		SM00233;SM00220;	2.30.29.30;1.10.510.10;	cd05581;	I7LUY8_TETTS
I7LUY9	MSSYSQNRFIPNSPHNDRISKIQEKLNSIQIGVESERYRKFEQAESHLCVLEEQFFEVQGDFDKTLNSIRENLIRFEKVLQEERINHDSQIDQGNQEIAQIENKFVQAIESETEARKDYEAKVIRNLEDKYSFLKNEISKEQLSRNQFIDELYQTLQSDLPKIEGAIENEKQEREENDQAMMKTVTYELSQINEIVITQKKQREQSEAAIFDMLKDVVNRVKIELDNEKKTREETEDHLLTLLEETCSKLQTASQF	KdD6, putative	TTHERM_00188980		256	ENOG502SF9A;	312017	PTHR37027;PTHR37027:SF2;			IPR038835;									COILED 124..173; /evidence="ECO:0000256|SAM:Coils"; COILED 218..245; /evidence="ECO:0000256|SAM:Coils"					XP_001016574.1;	EAR96329;				I7LUY9_TETTS
I7LUZ0	MLISLHYMLLSQQCKIQFTFFVYSFFFYIKFSCRSCQQGFYLKDYSCVTSCPPLKYQQLSKLGICKPCPFPCDECTLDGQSCLTCQAGYVLTMARQCQLSCWEQQYVDQNNVCQSCDTSCLSCSGPKNTDCTQCNLGYFKEAQSGACLPCNPLCLQCTDQTNLSCSLCQYGVIFYNNSICTLDCSEIPGTYAYDDSCLPCNSQCKSCDGPDFSDCLVCQDGFTLLNNLCVPCDSKCLRCFGTTSEQCYSCTDGYVLQEKSCVLSCNPGYYLQNKICKQCNQACSLCFGPQNNQCTACSQGFYFKNNLCLPCHPFCQNCFGPNQDNCLFCNPGSFLMRTQCYSNQQGGCPKGYYGNMQTGLCSLCDPSCLACQGSSPNVCLSCPQGSYMTQLFYDISGNTLPSSCSPCPSVCQICTSATLCIQCQPNYFLYMNTCLSTCPNGFYGSNVTGMCTPCGNNCTTCSGFNSLGNFICNSCTTSYYLDSNFQCQQCSAGCVLCKSQTVCIKCLQGYYNYQGFCLTQCPVGYYASDSTQSCVQCVKPCSLCTSSTMCQACQIGYYLQSNYNSSKVLVSSSCMMCNNVCNDCSAGTASDCMSCKSPLSLQGNQCQQQCNIGYYSNQGICLLCSQNCLQCTSASYCTVCAQGYISIQGVCQLCNFKCSSCFGLNETQCYSCVSPYYLYQSTCQLTCPDQFFKQTLTDSQNVQHNICQKCSSSCFNCFGIGDNQCTSCLTGYYVTSSKTCSQCSQLCNTCSQDSTLCTSCPLGQFLYNQTCVQTCPPGFYGSDQDNKCHQCNSPCSTCTGPGVNQCSSCLQSYFYSQGQCLPCHPNCKTCYGFLQNQCYTCQLGMQQQSNTCTSCGDGNYYDSLLNSCQQCNPVCLTCYGASSSNCLSCQSGKYLYQSTCNICPSSCSSCSSQNMCTSCANNFYLLALSSSNQICVQSCPQGMVENLNQQCQCSNNCNLCTIDPDSLLVTCTKCSAQNFVIDLFTQGNQFACIDGTTCQGFLDIQSNSCVQSCSSTTPFVDFVAKQCIQNSCPQNTVILYISGQGQCLSACPKGYYANNQQICSPCHPLCSKCTGPQPNQCQECVQKIFYHPVISTCSDSCLIGYNLDSVSGYCVVCYNFCKACISNLVLFNGLCLEECPVGYTQTASMTCVESSNEVVKILNSFNSAIGITKDVVLQASLFVLGPIKSIEWVLKKCTDAQFQASFDILTINTLTLTIPFLALKSSQSYTFRIEVILASNEILNDEVSFMTAGEIIAGSFIVNPTSGTAGSDIFQISIQNYKFPQPLLFDISYFVLQVQFSNTIADDGSIQKQTNPSFVKVGLVQIYESIPFNQTQASLLTYQFPIYYESDQNIACEIKIYSADGSSERYDYSIITLKKTVKVDQSIFKFNSQNVFDSISFLNYILNIRESFVIDSKKLKALQQNNNINMQIALSNKKTYNQNAQCDPDIDCFGQGSCVMSLNLYSCQCLEGYLGVNCQWQQSDYIFLQANIPQYIQYILSQNTTKYSSIIVAQAIGNVFYYSDFNDEAIQLANVFISILTSSLNNVLDQIQIQIYQTICQNLITILQNTQAQQASSQIQQLQVLNQNIQSATFQNINMGESLTQQSDTSDSAAIPLSLQMINTSNTNVNGSTPQGRRQLRRLQKLQKIRLLQSSSDSNSAIPVVFRSLTVQIPPQVIDTSKKVIVSGSSFKVDPRANPFAVTTTLSLSLGGNGGAQSVSDAPKPIVMTIPKKVPSPPGLNTDAIQCTYYDEETNSYKSDGCTLVKETITSIICSCTHLTDFSAALQPQSIKSVINLSDMKEAQKVGNSLLSASNPAVITISNLPTPKIGQRNVNLVNAVNIQLSGGVLNVLAKQTFIVTQDGENYSTYSMWDYIQQDSVQNLISSLSNNDEDTVSQSSNRQLGQIIIIGVLVVGVFFKTGIRASFKFKFLDDDEAPAEMILNNIHKNVKNGNQQDEQNNDQEKDIQFYKEKDKEYDFSITQSHNNIKSKSNPNTPKDLVKISIQDEVAETLSNFSPAHGQGRVKLTRKAIDEVTKKALQLKKKYEQEQKLLKIIEKNQEANSQENQSNILDLQSQIKQEQEKMFESQNLSPKKLQKSPFTPFKKSQFVKQTIDQSPNNQNNSNTSRNKSNSQNKFSKFSEKIAEIQDQQSPQRNEKKYKIDSQPRMVFQKVNLVIQEQDLQSIDSTNQQQQKKKKGKKSKSKAKNIKKNEKIEKDDKNEEIMLTTEANDDQGLIKDKFVKQQASPNSANVVKKSKFCNQSTLFNQKSKSPHLVKSINLKSQQNSPRSKHNIKNSPQSTNKIENKISNFSNQLKIQGLRESNLQMNLSQQQQQEIKEKNELIENELAILKMRENVQKQKQKISSNNINPIYSIFHAKDTLFQTKMSRIIYVYITFYGYLAFDFYIYKWCSEHTPNQPFINYLFYFNPARILLIIMLSNIVSHTFFGFLNQIFSSFIRQQDYELINTKILNRLRAQHLTCYIFIFLCLFAIYSSTVNSFAQTQYFTVNQIQDIIIEVVGAFLIDIFIFDLFLVIFHSGFVSTLPEEIPFKRNFEIFQSQRGFFYTQNTEHPKVMDIII	Latrophilin/CL-like GPS domain protein	TTHERM_00189030		2577	KOG3525;	312017	PTHR15332:SF175;PTHR15332;			IPR001881;IPR000742;IPR006212;IPR000203;IPR009030;			plasma membrane [GO:0005886]	calcium ion binding [GO:0005509]	plasma membrane [GO:0005886]; calcium ion binding [GO:0005509]	GO:0005509; GO:0005886	TRANSMEM 2389..2408; /note="Helical"; /evidence="ECO:0000256|SAM:Phobius"; TRANSMEM 2428..2452; /note="Helical"; /evidence="ECO:0000256|SAM:Phobius"; TRANSMEM 2472..2492; /note="Helical"; /evidence="ECO:0000256|SAM:Phobius"; TRANSMEM 2512..2534; /note="Helical"; /evidence="ECO:0000256|SAM:Phobius"		COILED 2325..2352; /evidence="ECO:0000256|SAM:Coils"		DOMAIN 1442..1479; /note="EGF-like"; /evidence="ECO:0000259|PROSITE:PS50026"	CRELD family		XP_001016579.2;		SM00181;SM00179;SM00261;SM00303;		cd00064;	I7LUZ0_TETTS
I7LUZ1	MDDTYDVVVCGTGFIECILSGLLSLKGMKVLHIDRNSFYGGEGASVNLTNLWKIFRPNVDVPKVYGANRDWNIDLVPKFIMANGKLVKILLKTRVAGYLEWKCIDGTYVYQNKKAGIFSSGGPKIEKVPANDKEALQSDLMGLLEKRRCKNFFVYVSNYDAKDVNTYKGYDLKIMTMRQLLNKFDLEANTIDFIGHAVALFNNDQFLDRPAIECVDKIKLYMDSINRYGDSPFIYPVYGLGGIPEGFSRMSAIQGGTFMLNTDIDKIVYDENGRVCGVQAGDQVAKCKLVVCDPTYAIKTGNQNLVKKVGQIIRVICILDKPIPGTKDIPSVQIIIPQRQVNRQNDIYVMMVSSVHNVCQKGYYIAIISTTVETNNPRAEIQPAIDLIGKQNIKEQFEQISDSYIPTGDGSKNQVFISNSFDPSSHFEAETEAVLRIYKKITGEDIDLENLPEDVEQ	Rab GDP dissociation inhibitor	TTHERM_00189080		457	KOG1439;	312017	PTHR11787:SF8;PTHR11787;	PF00996;		IPR036188;IPR018203;IPR000806;		protein transport [GO:0015031]; small GTPase mediated signal transduction [GO:0007264]		Rab GDP-dissociation inhibitor activity [GO:0005093]	Rab GDP-dissociation inhibitor activity [GO:0005093]; protein transport [GO:0015031]; small GTPase mediated signal transduction [GO:0007264]	GO:0005093; GO:0007264; GO:0015031						Rab GDI family		XP_001016584.1;	EAR96339;		3.50.50.60;1.10.405.10;3.30.519.10;		I7LUZ1_TETTS
I7LUZ2	MKKSIPPSQNQQIEQSKANLGIENQQPSHTITSNTNKNQIHFAAKSQFKRSFTPPPFQTPLENQNLKERNKAQQDNQRNFNNTANNNNSSSFIQQTIIINQPNFNINYMQTKNNQYVKNNIDAKGNQIQINTQNINGNQYYQYLNQSNTNTNQQQTQNLQSQLVKLNNNNNNMSFLRSKTPLTPQQIQIYNEIHQQKKQYSDGNSFLLQFNNEDKVHSKQNTINDHKKIYLNGTNQINSNFNIINNSSLHEKSRSPKQNELVLGNQQTSLTTVNQKNDYSRSESAQKQRIMIPNHIKQNTQQPINGVISQLYKHTSNEQKNDQMFKRIETIKQQPHVINNLVSPSKERSQSVKQRCLNRPISQQQNYAPFGRSQTPKPELPTITDFKFQKNPKIDTQQYMNQTTNLIKQSKGQRFHTIGDFDDQLYNKNNNLNAEKQTLKGNGNTAAAAILRNQTIDLENSATQNLLANHLSNMQNTVGIKKLRLIDNLIDNPKNNSQNLHRLSSCYDVNQAQDTIQIGSKEPQNEIQRPNVYNTSQNKHLIFNNSNNKYIIQINQERSKSPSDLSQQSNYVTQNKYSQNKSILKECSSTLKKRPISPQSISNQIKKSDFTANLKQFQQTMCIQTPNTTNLPNNSNTNNNNNNNVQQLLKIYDETGLFKLPNPPKSNQKNTKFQRRYHSNLRGPDNRIKTEMNESLTNSINMLNLCNDQEHQQDHFNTEKEGVKKDIGDQTLKGQKKENGLDKTLDKSFELYFQEDNKTQKFVRTNKDIQNLLKNDFRRIGLKEENIKANKNESYLNTKNNQTKIDKQSRKHSASHYIFSTLQENSQKNQIFQDFCYNFDI	Endo-1,4-beta-xylanase xylA	TTHERM_00189130		841		312017																		XP_001016589.2;					I7LUZ2_TETTS
I7LUZ3	MARTKQTARKSTGAKAPRKQLASKAARKSAPATGGIKKPHRFRPGTVALREIRKYQKSTDLLIRKLPFQRLVRDIAHEFKAELRFQSSAVLALQEAAEAYLVGLFEDTNLCAIHARRVTIMTKDMQLARRIRGERF	Histone H3	TTHERM_00189180; TTHERM_000570549		136	KOG1745;	312017	PTHR11426;PTHR11426:SF251;	PF00125;		IPR009072;IPR007125;IPR000164;			nucleosome [GO:0000786]; nucleus [GO:0005634]	DNA binding [GO:0003677]; protein heterodimerization activity [GO:0046982]; structural constituent of chromatin [GO:0030527]	nucleosome [GO:0000786]; nucleus [GO:0005634]; DNA binding [GO:0003677]; protein heterodimerization activity [GO:0046982]; structural constituent of chromatin [GO:0030527]	GO:0000786; GO:0003677; GO:0005634; GO:0030527; GO:0046982					DOMAIN 1..132; /note="Histone H2A/H2B/H3"; /evidence="ECO:0000259|Pfam:PF00125"	Histone H3 family		XP_001016594.3;XP_012655226.1;	EAR96349;	SM00428;	1.10.20.10;		I7LUZ3_TETTS
I7LUZ4	MSMIDENSNTIPFFQKRHSMKSTYCNQNDLIFQNKMNYSQRMPFEEVVSLQPQQIIYSQKSVACEDQQNMKQSVKFPAQVGQNQQQSSTLNNYSNDLSPIDMTFQQISTQSSSPDFDLAVIKNPSSSQNVNISNKSSSFVGSGSISGMSSFKQMSNNQQKSMNQSSQQQAIAKEYKNYSQSGNSMQELSSVSTRVNSYSTNASSGLNKNKSSNYTFQEEQDENSQVCSNILIDQMDCQEVEDFSLYIQEYEKQNANSSQEQQRKQAISQEDIYQEQLFGGNPQYVPKYGYQIVQHLFKQQRNYKITVITDPRELIIRENLIDLMSRLHTHLKLQEETLYLAVNIFARYLDVQKQNYQNQKIVTLVATCLFIAAKYQEIYPPPLRDFLHVLKLNKIQANTSDICDLEGSILNKLNFSLFGPTRLQFLEAYFSQITLDPSQVSFCYYLLELTNLNHSFYKYDHSEIAAACILLSEKFKNISGKYFWSEKLELITNYKQQDVYDCVEELYQYLVNVGHNRKKLFIYSKYSEQKYKSVALIDYDLTHNVNNQTNQESTQDGFYISTSNNQKSENNYSQQQKIYTNKQMTQSQQLSQSCNQGYNSSMTQSTYNMTYSQNSQNYDSQQIQEQQYYSKQMSQQNNQIAYSKCKSECYAEEYDENSVSFHSQARQNQPNFKYDITKYSKIY	Amine-terminal domain cyclin	TTHERM_00189230		683	KOG0653;	312017	PTHR10177;	PF02984;PF00134;		IPR039361;IPR013763;IPR036915;IPR004367;IPR006671;											DOMAIN 322..411; /note="Cyclin-like"; /evidence="ECO:0000259|SMART:SM00385"; DOMAIN 420..540; /note="Cyclin C-terminal"; /evidence="ECO:0000259|SMART:SM01332"; DOMAIN 424..508; /note="Cyclin-like"; /evidence="ECO:0000259|SMART:SM00385"	Cyclin family		XP_001016599.2;		SM00385;SM01332;	1.10.472.10;	cd20537;	I7LUZ4_TETTS
I7LUZ5	MDSSQKQIKRIKKLYNILYELNFFRSFVIQDKCNLPNYIDPNQFTDDDEQQEILSEFLMPFIKPGDKHLDLIEFLIKKISKDTFEKCVLYEDDPYEFRVKRIRIMSSRLGILGQSKFSKNLNFSKVIEGKSGVEPSVKFIYELSKLTKSILKTKRQERELTHRQLFLECTYTMNNLINVDINPFSVDFPIENELLQHDDIQFYVNNIEEEVNKDNELLEGIQAERSNNQQDDEQSQLMDAYINQIEKDVLESFELCKEDLASYKNQLDFLKDQILKIFDLGRKETSKLQKKIQQQDFDKQDEKIITIDSKFQKIYRNLQQIQDQLITCNNKYHIDDRLQNLVEKITQFDQDLKQSNNDQV	Uncharacterized protein	TTHERM_00189280		360		312017																		XP_001016604.2;					I7LUZ5_TETTS
I7LUZ6	MDQVYFVFNQFILNFKNYLGDKKAQCFQVLPQSNDEISNSNNSNAIADPSSQVSMTKKQRHELQKSLHEIARDCERQVLHHSGLDISKDLESFDVTLKNEDDDEQWIHTLACGKDPQKPKLVLVHGFAASSLSYYKMLMPLSQKYEVYAIDLPGMGLSSKPEWNFQGPEPVINFFVDSIEQWRTKMNIEKFTLVGHSLGGYISGNYALAHPDRLDKVVLLSSAGVTKQTDEDIRRHMETSPLHYKLWFKVFDYIWTNQLTFNKLYSETKILPAELIMRQYMKMLKLPSEEYESWSQYMDKMLKLPESGEKAVFNMLQFPRCNAFLPLEQLFPGRLKVPVHFCYGGQLDWMCSDGAKKLIQNKQVEGTYTQFDHFDHQFTFFNPQETAQYILNL	Alpha/beta fold hydrolase	TTHERM_00189330		393	KOG4409;	312017	PTHR42886:SF29;PTHR42886;	PF00561;		IPR029058;IPR000073;				hydrolase activity [GO:0016787]	hydrolase activity [GO:0016787]	GO:0016787					DOMAIN 121..234; /note="AB hydrolase-1"; /evidence="ECO:0000259|Pfam:PF00561"			XP_001016609.1;	EAR96364;		3.40.50.1820;		I7LUZ6_TETTS
I7LUZ7	MQGSSLVEPIKEKIENAIRNMRSPFRHYPRCVKCPLSKDMSLVCLNHDCGENYFKLICPYCHRNEHQRHELKVEDDLDLVLQMIEDHTRQRYMNKQVTDQDIGFVDLLLESQKALNKLLNKIQQVKFILDDTLNGYKRRMKEYEDMIRLINNAQMSSSQAIINEQLQQIKDKIVYNSNETDVYIEWNFEKIYNETEKKRREGYSQQCLKTINQCEKSFKNLLQNFRDVVNPILEKRLIQKVCLDKCNQMLELLNVSWRWEKYEDIVINYILK	Uncharacterized protein	TTHERM_00189380		272		312017																		XP_001016614.2;					I7LUZ7_TETTS
I7LUZ8	MYQELKFEVTFEVPSKCIFQALTEQFEVMKYTRSPAVVEPKPQGKYSILEGRITGTFLEVDNTKKHIKMTWRMKDWKSDSLVNFTFIDRDDECTLSIVQSDIPNDVNCENLRKGWMTQIFEPMSSICGYPIDN	Hsp90 ATPase activator	TTHERM_00189430		133	KOG2936;	312017		PF08327;		IPR013538;IPR023393;											DOMAIN 13..117; /note="Activator of Hsp90 ATPase homologue 1-like C-terminal"; /evidence="ECO:0000259|Pfam:PF08327"	AHA1 family		XP_001016619.2;	EAR96374;		3.30.530.20;	cd08892;	I7LUZ8_TETTS
I7LUZ9	MQKVEEIITEENALYSNRVFEYLTSLKGLNQKEKVVQVDLETAFLIDFSVKELEDDEEESKQFLESDQFLTYVRRGCTFIRYPKDKNVYLLRKGYQKFCYQSSIPQKVCDVFDLDQFNRKTSLLEKFQSINLQRTNKEDGSNVQISWCAKLNCWVICSKNEAYLIKNLSKKYLDKLQPVIVEMAKLWFKFIDTLPKEKLAILQEFCSNKTLIGEICGANKHLKQYVTYKEEQLVFLSIVDNFSDQICYTPIESAQILNDFGLNTVKIQQTGEIASYEELQNQVNRIRQEIATGSFENYGEGEVLYYCITDKEQKKTVVLMEKIKTFEYSLFKAIIRLMPCTFKKNKNQEFNLKKVQYAEENLLKYIEKVKEKFFMYGSLELYYKMVKQVIQFYLVGGQVDLLRFQEYFISFKYILQKEQIINQENLLLELKNTFGIDILKEQQEKIDKIEKEKQLISEKKANKLQLLSTKKDESVQKDATNIFQLKKIFE	Uncharacterized protein	TTHERM_00189480		490		312017	PTHR38566;PTHR38566:SF1;																	XP_001016624.1;	EAR96379;				I7LUZ9_TETTS
I7LV00	MEETIPLEIPNTLLQKAKILNKDTIGSKYDFIKYQGNSFIQVEPPSAKFMGYEINKLNTIKVKVINKATIPQRIHVLPLESNNFTIKMNKKGLLPTGMSEEIQISFKPTEYKYFYDTIRINTETENVIIPIHAYPVLDRDNLRNVFPRLIDFGTILIGETNTISNFLVCKIPINFEFEFIFQKDHPDMKIIPMKGIIPGNGQVEIDIQYTPSTNTTIICEAELRISQFDFEPLKIRLMGSGRYEDPAQNKKTKMQSLQGGNSKRPLSNTKLKKLEKSLNNSQLDQGIQQFGSPQVTLSVGNENLLLGSKKQSNLDIQNEFGNQVKQVLDENNANLQRIQSKFKNSNLGNTQNAVPDDKLNSSIKSMNSERNFKVRNINSGSVKNRVKITVPEQDYDQNSISGNQNIRSQQEREFIEKCNAVSLMDKNKDIKFFQCIGDEIITEEEVQNILTERKNYHQSKLDNIQDEGVHRYSKKINSDHVMLGQRNQELQMSNTWDTDKNDNLKLRKIILKRFMNAGTKIILKMRMENRLIKLKNLLCDCQTKEDVKKLVQLDWQKAEYAGVGKKEFVAFEFSFSDDDVSTTLFPIQYDASNLKYDHTFEINPRKDFNDLDLHEYEVLPRNEVEAMRYTNFERLICSHYTPIETERVYRTGAEWEYSKQGKTGAFKEISSVQGLIECMPKTFLKPLELPNHLFITSHDTLRPYINYNQFNEVDSEYYLQPEYMEIQDNLDPKINNDYYALKNEFLGKTPGLSSRFALHSIYSETIRYLPKQLQLPRDCANINKIENACPSKVKELEYDDNLTDDDSDGEEPPVVQIQNVDDFLKQLEDKDGQITQIRDKNKERLPFDEYEDINKTVNTNLKLEKQYWISTIPTRTDHYNKFINNSENKLIIL	MSP (Major sperm protein) domain protein	TTHERM_00189530		893	ENOG502QT0T;	312017	PTHR46500;PTHR46500:SF1;			IPR029676;IPR013783;		cilium assembly [GO:0060271]; cilium movement [GO:0003341]	cilium [GO:0005929]		cilium [GO:0005929]; cilium assembly [GO:0060271]; cilium movement [GO:0003341]	GO:0003341; GO:0005929; GO:0060271								XP_001016629.3;			2.60.40.10;		I7LV00_TETTS
I7LV01	MNTYNFQVNIEEIYLEQRSLNDSQNLMCDSEDLKHVTQETLTNIHYQHQESLSKKDNHYNITSEENSYQMNDFEMVDQHNQIQLPININQKDKSSNFSQVLGVKKFIIKTRRTSSKRFKRKQYQSLYTHLEDQYPNNNKFIIFGYVEIEATYSNFSENLFEENSSLYKRLLQINHAVDNKIQRRVELNLDCIGKSGLTNFTELITYFNSQQNQNFQQLAQQLSIYQPSLLKQLAHLKEIKKMITKKQISECNLVNAFSNSHNYLIEYLNEKNNFLSKSDYSHVLFFRSNMTFIDTEIYQSHYSYSFLELLGINIEDAKNTIQVFSPYQIKNGEQRLKNAITFLSIINSKQKFHTALPYTITTKDGIQIDCTIDVDIISSEDNPSWMNSQDSFMMIINFNINEQQQKQIFETRNQVLNFRDSIYKKQSIHNKGIEEQVQLEIFLQKYYPKSFTNICG	Uncharacterized protein	TTHERM_00189580		456		312017																		XP_001016634.1;	EAR96389;				I7LV01_TETTS
I7LV02	MVKKNLFEDEEEEQTQQQTKNKKSKKAQQGEEQNDEDVNVKLKVNKKFAQNFEKKIQRQLIDKAKAMYGADYEKKIAEGNDDDESSDVEEDSDGELLNEKVNDKFIETLAKIRLRDPSIYKNDKKFFKEKDFEVEQNDKKSSKKEKMTYAAMVRKEALEKMEKEDFSSEEDDYVPQVKGETIAEEQKRLKDEFKNAAKKVESDDDEEEEEADAIFTQKKKSLQQIEDENKEYSKFLEKVKRKKQRKGKEQDVEVLQNFWGDASKLDDTDKFLRKYILTKGWVDRDDMGLDEEFEDKDLEEDDEADRFEAKYNFRYEEPGANEVVTYGRKVQDSLRQKDSTRAEKRKEREERKKEEKKKIDEEMKQMKAATRNAILDRVHKIQEIAGTKEIKTDINKLLEEDFDDQKFSKYLDKQFDSDYYEEEDSHLDELKEYEKNLKKQEKQEQQMELEKLGIDKKQIKKIEKSVKKAADKEDDEEISSDWSDLEEEEDDMDEELDENNDIQIAQQDDDKDNVLNVKTNIPLAIKKNLKDNEIQAMTQSDKGEDGLYLWWYCDNCKKGIQPGQFRFDCQECPDYTLCKICNEGQFHDHPLKKQIVPKNCVPPTDEEIQELLQEYQVCKKCNIKLDDYCSYYQLNSNNEVILCDECFDKEKIVSKKLYSYIEAKKVDLEAVVDKDPQALKKYISDEEIQNLVDQYYNLDYEDVITGGIKTRFKYMEVKPDSYGLSDEQLLYADTNVLNKYVSIKKLAPYRDDEGFVKSKNLKNKSVIKQIEKSTKINKVLQSFQKCNHPLTKINLILIIKENCQERHRKGAHYQRRSKRVKEKRQKEISQGIKQTQSRKAKKEIRRRRKIKAQTCFRRFIKTRKTPSFSKKTQILWFLIKINQQIILAKILLKCFFKNNIFFLFLCQILRIFVNNLSFPCLNHTKFHFILYIYKIIQHFTQKQINILFFLNVFDLKCNLYLKHSHQPFCYIYLSENRHNVIFMKKKQVKLFLKKNILF	KRI1 family carboxy-terminal protein	TTHERM_00190640		998	KOG2409;	312017	PTHR14490:SF5;PTHR14490;	PF05178;PF12936;		IPR018034;IPR024626;IPR043145;				metal ion binding [GO:0046872]	metal ion binding [GO:0046872]	GO:0046872			COILED 183..245; /evidence="ECO:0000256|SAM:Coils"; COILED 420..450; /evidence="ECO:0000256|SAM:Coils"		DOMAIN 687..773; /note="Kri1-like C-terminal"; /evidence="ECO:0000259|Pfam:PF12936"	KRI1 family		XP_001016641.3;			3.30.60.90;	cd02249;	I7LV02_TETTS
I7LV03	MSSKSTRSAAKKEEKQIEKVPKKQNSDEEEQEEEKKDNKQSIEYTWSTHKTIGVGIPKGHIAESDKIASFDMDYTIIRTKSGKKFPQNEHDWLLWDVKVKSKMQQLYKDGFTIVIFSNQGGIGKGHTTHKEINTKITNIANELELPIFSLYATQEDENKKPNKGMWEYFLQKIKTKPTFDEKNSFYCGDAAGRKAPVKDFSDSDLKFALNIGLTFYTPDQLFLDKKENISTTDFFNPKNLPTQGDLFKQKGVKTSSDKQEMIIMVGSAGSGKSTFVENYLKDYVRINRDTLKTMPKCLEAAEKAIQQKKNVVIDNTNPTVESRKDFIALAKKHKIQVRAFDLQITKDLAFHLDNQRENNKNRTHFSKRVGKIPIHKFFKDYQAPTEQEGFDQIGTVNFIAGPFNNKADEESFFSFTK	DNA 3'-phosphatase	TTHERM_00190690		417	KOG2134;	312017	PTHR12083;PTHR12083:SF9;	PF13671;PF08645;	TIGR01664;TIGR01662;	IPR036412;IPR006549;IPR023214;IPR027417;IPR013954;IPR006551;														XP_001016646.2;			3.40.50.1000;3.40.50.300;		I7LV03_TETTS
I7LV04	MNPQFQASQHPNQQGYVSTGIPGQVQKQPVNVQNVLFLTGTVLAAINCFARADYNLPVFLVSYLLWEQDYGREQTQRARILYLLMFCTFVDFFYIIYWGSSISVFTKDLEWLNSVYVFTIIMTAILMVIKFVILFRATQTDQTLQEKVSVQGITNSLSAFFASDPYGQNSLHAQNYPAQQPQQAIPQQPNFQQNVYGYDSQNMNQLK	Transmembrane protein, putative	TTHERM_00190740		207		312017							membrane [GO:0016020]		membrane [GO:0016020]	GO:0016020	TRANSMEM 80..99; /note="Helical"; /evidence="ECO:0000256|SAM:Phobius"; TRANSMEM 111..135; /note="Helical"; /evidence="ECO:0000256|SAM:Phobius"							XP_001016651.3;	EAR96406;				I7LV04_TETTS
I7LV05	MNQAENLVERVKIVNQANEFVEYVTRKVMREKALCHQATYIILVNSKGQICTHLRHKDKLWCGGYWTTCFGGCVSEGEDYDTNAQKELSEEAGIDHNNQLHGLDTFLYSTDVQKVWGKVFLMFYEGEVKFQKEEIQEIKWRYVNEVVQSKEQYTPDGNIALDVLLNYAKENQNQHEELKQLLKNA	NUDIX hydrolase	TTHERM_00190790		185	ENOG502RZMS;	312017	PTHR10885;PTHR10885:SF0;	PF00293;		IPR015797;IPR000086;				hydrolase activity [GO:0016787]	hydrolase activity [GO:0016787]	GO:0016787					DOMAIN 34..165; /note="Nudix hydrolase"; /evidence="ECO:0000259|PROSITE:PS51462"			XP_001016656.1;	EAR96411;		3.90.79.10;	cd04697;	I7LV05_TETTS
I7LV06	MYKRIQQKIKDADYERDMQEVLEIMNDKREQYLKSKNIIEADPEEPQEQQYEEKQIKVSTCRLCKQNFKATQAALNNHLLSGLHQQKLVEYKKRYSRYLYQMKRLIFKNRLSVHNKLSKLKYFRLAYQFE	C2H2-type domain-containing protein	TTHERM_00190840		130		312017																		XP_001016661.2;					I7LV06_TETTS
I7LV07	MEIEQFYNPQQQQLISCRQSQQNDLRRCVQDVSQLDNSVPNLIEWLEANYQNLRQICSLDQTTQSKQETEEQIMIRIIKDQLSRASQQQSMNLNFCQLDVQPALMERLIFSINQLSHLKEIKINLSRQKWGHEQLQVLCNQLIMCRTLRNLELNLGFNSIGDKGHQILTETLSNLHMLESININLERCGLQRRSISILEIFNYLKSINDFQLNLDGNLIEIEDEMKAIIPKFKSENIFTNLQIFKIRFNEYQPKYSNEIQNTQQINGNNSNQQNLYNQQSANANFVAQSQQNQINQSVHPNHSQLDFNQQQNQSSNIQQQQQMQALQQNIALQQQQLQQLCTYAQQMVQRGFPQNHPQYLQIAAQIQQLQASIKQNMHLSKQLQTKATAIKKKSVISRLLEIMLKFTYNLEEFSLACPGQLIDSACWEYFAELIKAKAEKLKKFDFAGLNSNTKSQDMEYFFYQMAKLKNLTDLSLSFHNLQTQSCLHLERFLKPLTKLEHIHIDLSSPDSSSNQRDLFQDLSNFINNTESQNIKSLDLNISNSSFDLDLALPLFQGIAKLRNLASLKLNMQSCKQACDKTIQLLCQALLYQKNIKSLQIDAAYSSFTPISIQYIMQTLVVLKDSLISLQLNLTNRGEGFTNFNNNLINDTVGHLQNLKKCVISSARNPKISLYRQKAQEVNRMIKLCHLMKATNPLQNFRKEVSFEVLQYLSQ	Kinase domain protein	TTHERM_00190890		714		312017				IPR032675;														XP_001016666.1;	EAR96421;		3.80.10.10;		I7LV07_TETTS
I7LV08	MKQVNGILDQKSEAIQHIMNLYDQRGDILFNKVSTKFTRIKDLINYTKGQIDILLDGICDIEKEALGKVQYIIMDNHPRHGLPEEALQKLQNFQQNKLNLGLGKQKNSISSKALNNQCEEIMQELADVTLDVIDKKINTFVEIFTTNLDQVNAKVDQLIKQITKKNVFKSNFDPISKKITNRDVIWVDYEGITLTQNDKMLFDKSSRTAFNKVDVEHTRDIIIESEKNRDGECTITDVRNALSAYYYTPSYLELRLSHLDKIKEKDINKVFEQIKPFFNLEELYIDFSNWQFSIFEDENRYVSSLSEALRCLPALQVLHLNISNMKGEQCENDLDIVDETIYKLCDTLRGLKLINDLSLNLEGLKSSLTSSSFCELMKLIQEKQNIKYLSLNFGEWCDLNSQIDSYDCMISLCNTLQQTKKLVSLDLNLLSFSIDFTFLEESLLELTSLSHLILNVQVISYDDKSYSQMLISIAKNMYLSECDIKSISIIGNSSFNYLENLLRQKAWHYRQILCKFGLINRYIGKCLRKEIIWDIFKKAL	Kinase domain protein	TTHERM_00190940		540		312017				IPR032675;									COILED 111..161; /evidence="ECO:0000256|SAM:Coils"					XP_001016671.2;			3.80.10.10;		I7LV08_TETTS
I7LV09	MSSLKHKQITKRQAKKSSKQKNEDVIAVLKKELFQSERIFFIEGDLIVNLDFIQGVDCQQIKFDEVSPFRPFISSVWDKKNNYYMFYRDPRCPKSQLEKLYHILDSLGNQYAHNVCLELKKYFEVMQDQLQKYKQKNHKIQSEYNKEKTFQLAQKYLNEKVKSKYFAFMVRTGQGYFLHNELVGISQNLINILGFKPDEFEHLVLTQGVPMFYNKSMFSSQKLISDLKIKQILYDQDKLDFMEDIQTDFQTADNQFLNVRLKGKRVILQERPNNFPDDLIIIEGEYDFDQIIRYLLLRNKKQQSAEIQEYMTKVDNFLIKYYKKENQDSSENSKFDHLRCKYRPLNEHELQRLKDIKEQTDINLEDFAEFEEQLDFGFENHINGNGQQQFQDQDFFTNQEEILNEYKNQNNPTSIDEQTYCNEGHQYLNFDINSQQMITQNNINIFQSNQNIFQQPCQKQQMQNSNINYSNQLNFSNEFDVIERNCSDEMNIEGGHFYFNLSNDQVDQNQGFHFQNENEQSNLGYSQNLQFDHAQQQYKYLAYQSVLPNQHSEGYFMQQQSFKLPSNNEWIQNY	Uncharacterized protein	TTHERM_00190990		574		312017																		XP_001016676.2;					I7LV09_TETTS
I7LV10	MRKASQSQNLKVNDAEMQQILLNQNLKKIRLKRYEECSTNITHSQQKYSIKKLEEHFNSQIQRK	Uncharacterized protein	TTHERM_00191060		64		312017																		XP_001016683.1;	EAR96438;				I7LV10_TETTS
I7LV11	MGIVEDIEKYVPPANWDGNGDYRSVFHQGFMNYFRHLEFIALIPYILIIILQRLTAKDQKNVDRSDQQFKQNQQQQQSSNNHILPYQQLQSSNNLNASIIQGSTVNFDQSSQQNAKQVGFLLEFLGLISLWVLIGLFTFQFGLTYGYKIINIETANYINGGFVILGLILQNKLNIGQRRYLKVIFTVVGFGLAILPQILTENLCMCVFNVYGYQVGDFFFSSKFTRYYQIQKEKICPDNHLCHFYATLPETSYDSVFFNIHTGLNITDVDLILQPFNDQGNLLEQTFEITAQMQESIKIEEKGDRNVFVGLYTDLQPNTKYQVTVLNKQTQAILKQSTYKTLPSPQQKNVQVKIAFGGDWSREGNGDQLTSKLIQMEPDVIMLGGDVGYDNGFKECYYSWDIFYDSFEQNVFEKIGRVIPLIFAIGNHDAGWNALGQYNTTVNAEQGPLYFTWAPQQFGQNKTIPKYNERSSLNYHIIRNTIHFSLDSGYFHTFSGYQNDWMKQTLSNYSEFYKFAHYHVPIYPVCLNPKSKFNKAQTNIDMKNYWVPLFDQYKFVGVFENHVHMFKRTFPLKNNTISENGTVYFGDGAWGVPTDESCPPDQFTNSTLGGIFEKAHTAKNADHVWILNLNENEAIYDAFTQDDSIYFERGYTQTLSNYNMN	Transmembrane protein, putative	TTHERM_00191120		661	KOG1378;	312017	PTHR22953;PTHR22953:SF153;			IPR029052;IPR039331;			membrane [GO:0016020]	acid phosphatase activity [GO:0003993]	membrane [GO:0016020]; acid phosphatase activity [GO:0003993]	GO:0003993; GO:0016020	TRANSMEM 33..51; /note="Helical"; /evidence="ECO:0000256|SAM:Phobius"; TRANSMEM 120..143; /note="Helical"; /evidence="ECO:0000256|SAM:Phobius"; TRANSMEM 149..168; /note="Helical"; /evidence="ECO:0000256|SAM:Phobius"; TRANSMEM 180..199; /note="Helical"; /evidence="ECO:0000256|SAM:Phobius"							XP_001016689.1;	EAR96444;		3.60.21.10;		I7LV11_TETTS
I7LV12	MSVERSRTSYSSLNEINGLVLDQEKEYYDLLNIHIKSLDQKEPIQIDFNSELHSFLHANLLKPFDTQTLKMKYLNVILEPRVVKILRICFWNILCGRFPETVDILVQEEVQKYYKKKLSRLYIKLLQSLPQPKDELLNYVIFTISYLIHFCFYKYFPPQREFFDFRFILNCYHTVLYEFNGILVSDIFVKNHIEKYFTNKFLDYEKKNMKELLQRQLELKKLNNKKFLGFHLNFPDISTSKDGSEFKDKIMTYLKKDRSKQLLTINDRNSSNHQSTTHMERNRPRNKLYTNQIDSSGYFSINQTKLRTESDSALNSLRLNCNQVSPTIGMLLEYEDLNLPFKKKKMIKHVFEKIDESQQDMINKMKMMYQDKEVIKKKDVKVNQRGRTLIDQYDLRAPPKEYYMKHQKLQKYFKDMLDINYVLTEKADQMSQLPSSIEILKFYNNKIAGQFQQNQEEKVLNDKLANQQKQNQFFENMKKEQGQQDVFELPNDSNKQIKGRLEGLSLATSLPSLINQKNHTNREGNQLVQDEILTKKSIINQSNFYPSQPPLSKDYSVSTFVSPKNDSQLKLDNESPTKNQHSKKPQFFEENPQQEQQTQDNELYDTVENHRKIKSRVMQKEEVIKPSHHGNLPEYILNRSLDPQIMYEDKRKDYINKYKQIFDKISVDQNIDDLQHKILLKQNLMSHGVKKKH	Transmembrane protein	TTHERM_00191180		693	ENOG502SQ9T;	312017																		XP_001016695.2;					I7LV12_TETTS
I7LV14	MRQTILIAVLVLCAASVIARNVTFEQEVAHGRHNPTEAELLKIFASFGFHPNPLSDRFRLFKKRLTNIIKHNLNPHKKFTQKINKFTFKTQEEIRSLNAAQNCSATARENMSVKKTYNLKDLPQYVDWRTKGVVTPVKDQGECGSCWTFSTTGALESHWALHTGNAPLLLSEQQLIDCAGAFNNFGCDGGLPSQAYEYISYAGGLETEGDYPYEGTDNSCEFNRAQVAAKVVSSYNITFQDENELIYHLATVGPVSIAYECTDDFMDYEGGIYSNPSCSKSPEDVNHAVLAVGYNLTGNYYIVKNSWGEDWGINGYFYIELGSNMCGLADCASYPIVHTHHEQ	Papain family cysteine protease	TTHERM_00191280		343	KOG1543;	312017	PTHR12411;PTHR12411:SF642;	PF08246;PF00112;		IPR038765;IPR000169;IPR025660;IPR013128;IPR000668;IPR039417;IPR013201;		proteolysis [GO:0006508]		cysteine-type peptidase activity [GO:0008234]	cysteine-type peptidase activity [GO:0008234]; proteolysis [GO:0006508]	GO:0006508; GO:0008234					DOMAIN 122..336; /note="Peptidase C1A papain C-terminal"; /evidence="ECO:0000259|SMART:SM00645"	Peptidase C1 family		XP_001016705.2;	EAR96460;	SM00645;	3.90.70.10;	cd02248;	I7LV14_TETTS
I7LV15	MKNLKLISISIFISLVFSEQFTYVELNDETKSIQETSSYDVQNETIDPFTRFIECDFKYYFGVFDMKTYISRSTIYALPIWCINLSYYIEVLLLNFTSDDQIQLKMNDSIQILPASQSLYIDIQNVQCSQFSTAKLYKISVQLKDSYLYDFTIKASSKNQNSQAKFAIRNFQFSYDPDSPKRCYYSCDTCKENQNSVCTSCSSSNKLRILTPSGQCVCNEGYYDSLDLDCTRDSQKCPVSCQKCKDTSSKICVDCGLQYNRILKEGRCVCKDGYYQKINNILCLPCSSQCKTCLSDSKRCLICADQRVKDSQGNCVCQQGYYEKLDGTCATCGQGCNVCKDNLTCQTCKSLNTKIVNGVCQCLDSYFLDPSSQMCISCPQSCKICKNQNECTDCKIEAGYILQNSKCVCPNFNYDDGKQCVKCQQKCASCSKSDTCDTCLEPYQLKSGKCQCLDGFYESSFLQCQSCSEKCNTCENSLQCLSCKSPDQYILDSSKMCVCKDGTYEDLQQKTCLKCNEKCTKCTDVNKCYECRQNSGLSLIDQQCVCKSNQYYDSKDQVCKNCSKNCAECLSETKCLKCINDGEYQYDPINQQCNCQDGYYRDELEDKYLCFKCHFSCKSCSYFNICKECSLVGAVLDSFGNCDCPLGYFKNLNIAPKKCDKCLASCKTCNNSQTCTTCLNDQQYLIDIFGNCNCKKGYFMKDQQCLQCNEVCSECTSDQQCTACIDSKMIILDGKCICPDGFYYEKLNKVCLPCSKFCKKCLDGSKCIQCIEDDGYQLVNDSCKCKGDGYFQKSDGSCTPCEYTCLQCSDEKSCISCKYNGTFLSQKSKYCVCGDGLNFDKVTNTCTKCLQGCKTCDSNLNCLECSDNFSQYLDQTSKQCKCKKGYYSDSIGICQKCDEMCLECTETSDKCTSCTYPETILLKNNCVCKQDQNFFDLSQKKCLQCNKFCKNCNNKNTCISCLDNENYEYSQQTSLCKCSADRFINFFDGLCKICPPPLLIHENIYCLHTCPSEYYVFKNLCVRNCPEDYININGICIRTYCDSKTCRKCNKNQINCDQCIQNFYLMEDGLCKQCDVQNEYYNQQQKQCQKCDITCDKCNGSTSSDCIKCKFAKSSSGSKCVSSCNEGEYPFKIKEEQQCKTCYLQEGQCRMDNCGQGYYIEKGNICVKCDQTCLTCKGEKPNQCLTCLENLFLEQGRCLKCMYGFYFDENKNKCVECHYSCLECTGPNENQCKTCSYSLNLSRISGKCVKLDKYEKEIDEKIKADSIGCTSEDFSVCQDDINFMKQTSQNLKMEMIANISINSIFGIFFQQICFQNIIFIQQNQLLGNMKNSNQIVVYGVFQNYLKLNSYFNLVNLFFSDPQNSNKENKYKQLMEDTSLNNSQKEKRSLQKTDQQNLDQIEQNVQEREFFIFKCLIQLIGMIILYLSIFIMHLFRNKSQMVLKCYEYLRWNLVIRYSMIFSNYILYYAIKEIMGLDFSTVKSILSTSSAIIYVLIYLIHLISQFKFLFFQKQFADNDLRTYYSVMFQLIKVEYALQRLFWVIQDVKRLIQIVVQVILQQNTILQIYIITVTNGLFLIYLMVLRPIESSILLFCCAVVEIISSSLMAFLILLLKYPESTSLSQYFIYGLFAYHAIALTLCMAQVIFQLINIINQKRIQKKKELQGSTNQVLMGFQLNINIDSFLNASPAKNLHGPKRLILKKKINIEMEKI	Transmembrane protein, putative	TTHERM_00191330		1710	KOG3525;	312017	PTHR15332:SF175;PTHR15332;			IPR000742;IPR006212;IPR009030;			membrane [GO:0016020]		membrane [GO:0016020]	GO:0016020	TRANSMEM 1409..1431; /note="Helical"; /evidence="ECO:0000256|SAM:Phobius"; TRANSMEM 1452..1469; /note="Helical"; /evidence="ECO:0000256|SAM:Phobius"; TRANSMEM 1489..1509; /note="Helical"; /evidence="ECO:0000256|SAM:Phobius"; TRANSMEM 1521..1542; /note="Helical"; /evidence="ECO:0000256|SAM:Phobius"; TRANSMEM 1562..1582; /note="Helical"; /evidence="ECO:0000256|SAM:Phobius"; TRANSMEM 1589..1612; /note="Helical"; /evidence="ECO:0000256|SAM:Phobius"; TRANSMEM 1624..1651; /note="Helical"; /evidence="ECO:0000256|SAM:Phobius"				DOMAIN 182..231; /note="EGF-like"; /evidence="ECO:0000259|SMART:SM00181"; DOMAIN 285..330; /note="EGF-like"; /evidence="ECO:0000259|SMART:SM00181"; DOMAIN 338..376; /note="EGF-like"; /evidence="ECO:0000259|SMART:SM00181"; DOMAIN 377..408; /note="EGF-like"; /evidence="ECO:0000259|SMART:SM00181"; DOMAIN 429..465; /note="EGF-like"; /evidence="ECO:0000259|SMART:SM00181"; DOMAIN 466..498; /note="EGF-like"; /evidence="ECO:0000259|SMART:SM00181"; DOMAIN 568..611; /note="EGF-like"; /evidence="ECO:0000259|SMART:SM00181"; DOMAIN 619..660; /note="EGF-like"; /evidence="ECO:0000259|SMART:SM00181"; DOMAIN 661..706; /note="EGF-like"; /evidence="ECO:0000259|SMART:SM00181"; DOMAIN 714..752; /note="EGF-like"; /evidence="ECO:0000259|SMART:SM00181"; DOMAIN 753..784; /note="EGF-like"; /evidence="ECO:0000259|SMART:SM00181"; DOMAIN 855..895; /note="EGF-like"; /evidence="ECO:0000259|SMART:SM00181"; DOMAIN 1040..1072; /note="EGF-like"; /evidence="ECO:0000259|SMART:SM00181"; DOMAIN 1175..1215; /note="EGF-like"; /evidence="ECO:0000259|SMART:SM00181"			XP_001016710.2;		SM00181;SM00261;		cd00064;	I7LV15_TETTS
I7LV16	MIILIASLLTILTFCILLLIFSPKIKLLHLAKKYKDTEVLFSPVGGIVNLYQQSFEKYGDALYFIRDLIQKKPNTKAILYNLGVDIVVNFQDAELVKEVHQSYSDYYEKLKGILTLQYLFDKGMLMTDGDEWQKQRKLLANTFLFQNIKSRLPVTKQVVQEIYSSKQLDLSKPINALHMSEKVTSDVIFQTFFGISFRGKQINGVEIQKELSNVLIEGFNYIQSSFYYKLKMVILKEKAVGFKPFKGEEDLLKRMKNLRDTTEEVIQNRLKQIKSGNLDISQSELFLDILLRDYIQKNSESEKDIQQMIDQFMTFFFGGTDTTADLVALTLYHLSHNQNFQTKLRQEIKSIINNFEELNYDNLNQMNYLQCVIKESLRIHPPAVGVLPRVCIKDHKVGQIEMKKGMLMDTHFIGVLNNPKYYDNPQDFNPDRWNDSKKMESAPFSPFGIGKRSCIGQHLGMMNAKVIICFLVMNYLVKPNHQQKLRMSLNTVYTPFNDDLVYFEKIN	Cytochrome P450 family monooxygenase	TTHERM_00191380		507	KOG0157;	312017	PTHR24291;PTHR24291:SF151;	PF00067;		IPR001128;IPR017972;IPR002401;IPR036396;			membrane [GO:0016020]	heme binding [GO:0020037]; iron ion binding [GO:0005506]; monooxygenase activity [GO:0004497]; oxidoreductase activity, acting on paired donors, with incorporation or reduction of molecular oxygen [GO:0016705]	membrane [GO:0016020]; heme binding [GO:0020037]; iron ion binding [GO:0005506]; monooxygenase activity [GO:0004497]; oxidoreductase activity, acting on paired donors, with incorporation or reduction of molecular oxygen [GO:0016705]	GO:0004497; GO:0005506; GO:0016020; GO:0016705; GO:0020037	TRANSMEM 459..477; /note="Helical"; /evidence="ECO:0000256|SAM:Phobius"					Cytochrome P450 family		XP_001016715.1;	EAR96470;		1.10.630.10;	cd20621;	I7LV16_TETTS
I7LV17	MKFQRLLIAALIVCLVSAQLRLEDQIKKEQQNESWLEKLLDYFRPKNKLSVTTECNALNFTAYDGLSYSGYLSVGQNLKSALGFIFYGAKGRTVEQIRTLPTIIWLNGGPGCSSQFGNFFELGPLYVNQTSSGSFYFTPNNYTWTNEYNVIFVDQPIGTGISYADSSKEIPQNQDQVAQQFLYALDQLYNSPNGCFNQVGLTPKSPLFLFGESYAGKYVPSIAARALKEKNVFNIQGIGVVDGFTVPYYVVGSLSEFSHLNNLTSNTQYQHGLQVAAQAQKAINASQFQLASSYFNQDMSINNPQNLDVYNIHRQDEPDASALENLFNSAYGQQLFKLRNKKYTQCDNTVYARFANDFMKGDTINAVEYLLEQDFPVNYFNGNLDLIVPYIGTETLLSVLNWSGQSQFNSAPTTQWAADGAVYGTVKTYKNLQYKLVYNSGHMVPQDQPAAALNLVTEAVNRSLQYNQSKSQ	Carboxypeptidase (EC 3.4.16.-)	TTHERM_00191440		472	KOG1282;	312017	PTHR11802:SF3;PTHR11802;	PF00450;		IPR029058;IPR001563;IPR018202;		proteolysis [GO:0006508]		serine-type carboxypeptidase activity [GO:0004185]	serine-type carboxypeptidase activity [GO:0004185]; proteolysis [GO:0006508]	GO:0004185; GO:0006508						Peptidase S10 family		XP_001016721.1;	EAR96476;		3.40.50.1820;		I7LV17_TETTS
I7LV18	MQDTLDAKNSYLNFTFSESRIKGISNIKNANLLKNNQATSIMELDQTLQAFHKASHGNLKNIIKNAEICALDQYSIQNRQQNFETITLNKNKSQSRVSKTEIRSLNPLSCNESEKTKYFENEQDNLCNLEDEYENESNYHKNNLESQQSSTQLFANIRQTKIFQQMRDYVRTLKKNKIIQKFWFCQINSRWTRQKQLNVSFLMMSICIISILLICWVLLLFFMYRIFDDTYYPNYSESEKNQLIYTLSSLQESLVSLLRRTDHLHQVAISIYQSQQKGPKNPFYDINFDSHILKGKQNYISINQDVSPQFNDTLGFYFQNVDTPITYDFFQWATFIDQRNYTHITPESQKILDDFDILSYFIKNLIANAKFSFSYSYYCGFETDELVVYYPAGLQNALRGKDKVPDFSFHPNQRDWYSQIIKNNLQYTNQTYFTLPYKDQITQQYIMTMSVALRDQDGKFQGVCATDYYLDKFDKYINSIGINEYSIMALIDASNDNGIILTQNSSIINFTPQQFLQFSPSQWTDMKQQILQTFNNNTNSLNSYSYFQDIQGFKVAGSAFKSKNSNDQTFILLVKESTNQFERLYDTIIQRVQDKYIKPNINFIIAFLVISFAHIIYCLIMSYYVTQPYRKIKQISNQITQNLKASNQIGSLDSYLNTLDFKSDRNLYILVKSAKKMVLKIQKASTKKIIENQKYYHAYHYEQNEYFDSQMEWRDEIEQLVDYGLSKNFNSLPTNLEFFNDCESKITELRDNSPFAIVNNKQESLKIKQKILSEDSFCKSVSVPYIDQKFMNHIEQYLPNFQMP	Anlagen stage induced 1 protein	TTHERM_00191490		804	ENOG502T1AU;	312017							membrane [GO:0016020]		membrane [GO:0016020]	GO:0016020	TRANSMEM 199..224; /note="Helical"; /evidence="ECO:0000256|SAM:Phobius"; TRANSMEM 603..625; /note="Helical"; /evidence="ECO:0000256|SAM:Phobius"							XP_001016726.2;			3.30.450.20;	cd18773;	I7LV18_TETTS
I7LV20	MSRTDNKNIELQSALQSKDLYKDASEDQQQNNQEQIDDNELDKELSNADTNILNDMEQNENLTDSQLFKKDFTNILLLIVLYMYQGFILAFFLEYVKNYLIQEKQIKGEQIALIRGIAWPFSIKFLWAPLMDTYYIKAFGKRKTYIVPAQFIMSILLFYSAFYFEGWMENTDVLQISTIGVICVFLLTVQDIAVDSWSVTLLHEKNVAYASFSQSFGQRIGNIFGYQLFIYLSDEQLMESLFTYKEKVLTPFSMCVVMSVSILLGTLFIILFRKESNEEQNSSAYRQVEGNSSLINGNQQQSEGQEQEGFVNMLKNIVRFFKNKQILLLIFFLLSTSFGIFCVDITGEIILLEKGFNRSTLATIELCLIPFTQVISAYAARLSSKKLEFKIWIYCFIVKCFWNVGNYFLVNSFEKENMSYFIIPVAIMQVGDSILFTLPFIGISSFFLRICDQSIGGTYITFLNSFSNFGRLWPSILVTTLSTRLSFTTLFIIGSIYNFVLVLFWRKRVLNMQESDKKQWLIKQR	Acetyl-coenzyme A transporter 1	TTHERM_00191600		525	KOG3574;	312017	PTHR12778:SF9;PTHR12778;	PF13000;		IPR024371;IPR004752;IPR036259;			membrane [GO:0016020]	acetyl-CoA transmembrane transporter activity [GO:0008521]	membrane [GO:0016020]; acetyl-CoA transmembrane transporter activity [GO:0008521]	GO:0008521; GO:0016020	TRANSMEM 75..93; /note="Helical"; /evidence="ECO:0000256|SAM:Phobius"; TRANSMEM 113..132; /note="Helical"; /evidence="ECO:0000256|SAM:Phobius"; TRANSMEM 144..164; /note="Helical"; /evidence="ECO:0000256|SAM:Phobius"; TRANSMEM 249..272; /note="Helical"; /evidence="ECO:0000256|SAM:Phobius"; TRANSMEM 326..347; /note="Helical"; /evidence="ECO:0000256|SAM:Phobius"; TRANSMEM 359..379; /note="Helical"; /evidence="ECO:0000256|SAM:Phobius"; TRANSMEM 391..409; /note="Helical"; /evidence="ECO:0000256|SAM:Phobius"; TRANSMEM 421..448; /note="Helical"; /evidence="ECO:0000256|SAM:Phobius"; TRANSMEM 455..473; /note="Helical"; /evidence="ECO:0000256|SAM:Phobius"; TRANSMEM 485..505; /note="Helical"; /evidence="ECO:0000256|SAM:Phobius"	SUBCELLULAR LOCATION: Membrane {ECO:0000256|ARBA:ARBA00004141}; Multi-pass membrane protein {ECO:0000256|ARBA:ARBA00004141}.						XP_001016736.1;	EAR96491;		1.20.1250.20;		I7LV20_TETTS
I7LV21	MEDWDDSNYQLNDVKFEGGQSTGLIYTDQKTKQVYFKKIFDEEIDYVREKAFYKEILIKIDPKDRSSFLELLHFNDNNKELIFPFINSKLVDKCTKQKGIKSRYLALKLFHLVVEKIKILHSKNICHCDIKVHNILLVNVQDKENYKVIIIDFGQYQELNRKSTMNCGTTEFNPPKLIEDADRLKKFGKQIEEYSPQELDVYQLGMLLFRMLTQLYLSISLKKVAQNKMKKDFFKEQIKKLYKSEYKTELILDDDIFDLVFQILSREITEINQIQQHQIYQQYLQGKIKPDEEDLQFEDMVKFKEDQNSSRSKGESIQNEIKQAHKKYCDLMRESENFDQFNEWQGAFFKLQPRKIDRKKLYGGSLLTEMSTEDLLNVLLSILAENNNQIFSQNIFRKGKDSLTLEVELNYQTVEIDRKYYSEQLQEDEEDLDELIESNRIEKIKMQIEVVSVIEQGKPEMRSLIFQSRDGEKIYYDNLIQEIQEKIYKF	non-specific serine/threonine protein kinase (EC 2.7.11.1)	TTHERM_00191650		490		312017	PTHR24343:SF101;PTHR24343;	PF00069;		IPR011009;IPR000719;IPR008271;		phosphorylation [GO:0016310]		ATP binding [GO:0005524]; protein kinase activity [GO:0004672]	ATP binding [GO:0005524]; protein kinase activity [GO:0004672]; phosphorylation [GO:0016310]	GO:0004672; GO:0005524; GO:0016310					DOMAIN 11..284; /note="Protein kinase"; /evidence="ECO:0000259|PROSITE:PS50011"			XP_001016741.2;		SM00220;	1.10.510.10;		I7LV21_TETTS
I7LV23	MNNIKSRQYKMSFNEKITLSPFQKYYKFNRFPWKFLIHILLVIFTTYQALSMVSLRTSHSRAQHQVFKYILFGSDDESNSVPFYKLEQFTENVRNVCTTLSNLNDKLLQYADITSSKNSLQIYYSEFNLENAQQADVEIPDIEKCIKQPFDIDDEVSVKNFLNQITKMNFISEGIKTFTRYSDSPDQQSCLEWTITIEYDFESYANIEATIDTQSILCEGQNTESTFGYNYVFIHSIVAILAIISLALSTKYIYEVGKKYIKHKIIYENVQKQFNFHREEESKLKVRDSFDIQKLEQEEKKDSDDLDIEELLKDNKQWDDIGFFNKLKFFNLWIVVSIVGNIVQIIGCFIAILDTYMEQNLNVFIYKESIIGFGSMFAWIIMLNYLQYNKNVNLMTSTLQKASSNIFMFLLGVLPFFFGFVFLGQCIFWKYTKFEDTTTTIITLFSLSNGDIVNETFMDTWAEGILGQIYLIVFMILFFTAVQNVFITIIMEGYDDSKRDKSNEVKESEEEAQKLDQDVEPEEDNIIQNVGQSKSDKDMVLNKLRINTKRIKKILDEMESAYKKIGEAKLKREDKDYLIRVYHDNLDNLNRNLKFQLTTMGR	Polycystin cation channel protein	TTHERM_00191760		602	KOG3733;	312017	PTHR12127;PTHR12127:SF7;	PF08016;		IPR039031;IPR013122;			plasma membrane [GO:0005886]	monoatomic cation channel activity [GO:0005261]	plasma membrane [GO:0005886]; monoatomic cation channel activity [GO:0005261]	GO:0005261; GO:0005886	TRANSMEM 231..254; /note="Helical"; /evidence="ECO:0000256|SAM:Phobius"; TRANSMEM 330..352; /note="Helical"; /evidence="ECO:0000256|SAM:Phobius"; TRANSMEM 364..386; /note="Helical"; /evidence="ECO:0000256|SAM:Phobius"; TRANSMEM 406..431; /note="Helical"; /evidence="ECO:0000256|SAM:Phobius"; TRANSMEM 469..491; /note="Helical"; /evidence="ECO:0000256|SAM:Phobius"	SUBCELLULAR LOCATION: Membrane {ECO:0000256|ARBA:ARBA00004141}; Multi-pass membrane protein {ECO:0000256|ARBA:ARBA00004141}.			DOMAIN 368..495; /note="Polycystin cation channel PKD1/PKD2"; /evidence="ECO:0000259|Pfam:PF08016"			XP_001016752.2;			1.10.287.70;		I7LV23_TETTS
I7LV24	MNPEQYGSELLQQYENMIANVAEWRTNIYNILHLAQWKKQQSPRMQSDISLIQNALTIPQNYDIGDFAVQQVNIMIGYKALFEQLVESHRQLIQGYQNVLSLSLLLDLEQKTMTLLTYFNYLPLSASAQCVPLVMVQTESKKNTSVCNFDESQNSFSQLPTQQTIFSSVQSLSHIESNIQDETIFNGKNSLSSITCIKEKGFEQSFSNNSSWASINSMGQSEAIIDVE	Uncharacterized protein	TTHERM_00191810		228		312017																		XP_001016757.1;	EAR96512;				I7LV24_TETTS
I7LV25	MTDFAPMKFIALVSGGKDSIFNIHKCVAQGHTLVAIANLYPAEIGMEKDSYMYQSVGTNMIDAIGECLGVPVIRKQLKGKPVVLDLEYTGTNEEKSQDEVEDLYEILKEAKEKWDFKGVSSGAIASTYQKLRVEDVCKRLGLVSLAYLWGRDQQELLKEMVDQGMNSILIKVASFGLGKDHLGLSLRDNYDKIVALNAKFHLNVCGEGGEYESLTLDSPLYKKRIIIKESEVHVHSEDEYAPVYYLFIKSYELQDK	Diphthine--ammonia ligase (EC 6.3.1.14) (Diphthamide synthase) (Diphthamide synthetase)	TTHERM_00191860		256		312017	PTHR12196:SF2;PTHR12196;	PF01902;	TIGR00290;	IPR002761;IPR030662;IPR014729;				diphthine-ammonia ligase activity [GO:0017178]	diphthine-ammonia ligase activity [GO:0017178]	GO:0017178					DOMAIN 7..240; /note="Diphthamide synthase"; /evidence="ECO:0000259|Pfam:PF01902"			XP_001016762.2;			3.40.50.620;3.90.1490.10;	cd01994;	I7LV25_TETTS
I7LV26	MNNEHENQVLRMLNKLEFVKRERKRLSCYCNSQRGKTTLQANNRTKGKRATLMFTHSQRFSYQQSRQHLISSQLVSQYVCQLVSQLVRLIAFSINIYTECKSYFFIKRDIMII	Transmembrane protein	TTHERM_00191910		113		312017																		XP_001016767.2;					I7LV26_TETTS
I7LV27	MRSKNNNKQVLINNLFFWFKMKKQIQYKIEQGESQKIIEQKEKIFVFLVEDKAYF	Transmembrane protein	TTHERM_00191980		55		312017																		XP_001016774.1;	EAR96529;				I7LV27_TETTS
I7LV28	MRNIFLLHSMIIMLIQISFIQSQCTTVNNLILKVNTPTDQQSVATTKSYQLVFQDINLNLKYTPQNGVYTISTSQQGASLYVNSNSGSPKQYSLQQILIRGTPMFQINKTYYDMEMQLYFTGTDNIVLSIFLDPILNVSSLNNSQFFENMDPQIIGDQQSINLSNTLQNDFQNKTFVVYENPGITYLSQTYTWLMSSQLIQIDYQTFELFRLAINDPYVTQFYDQVNFNLGTCDLPQATVYAISIYSSLLIVTIAQFMLFLL	Transmembrane protein, putative	TTHERM_00192040		262		312017				IPR036398;			membrane [GO:0016020]		membrane [GO:0016020]	GO:0016020	TRANSMEM 240..261; /note="Helical"; /evidence="ECO:0000256|SAM:Phobius"							XP_001016780.3;	EAR96535;		3.10.200.10;		I7LV28_TETTS
I7LV29	MLSRILTRHFSLWAGVPKAPPDPVLGVAEAFKKDPATNKVNLSVGAYRDDNGKPVVLECVRKAQQIVIEKNLDNEYLPIQGNDVFTHAALKLGYGDAFYSSNKDRLAGVQVLSGTGALRTGFDFLKKFLPAETTVYVPNPTWPNHNNIARDAGFKVEFYTYYDPATKSVNFSKLLDEAKTFKNGSVFILHACAHNPTGCDLSINQWKELRDVFLKKNHIAFMDMAYQGFTSGDCQKDSEAVRLFADSNVNMLLGQSFAKSMGLYGQRIGSLSVLTQNANEAQNVLSQLKQVIRPNISSPPLHGARIAEIILTNPELLQLWYREVKIMADRIAQMRVQLVKNLKDVGSQHDWSHITNQRGMFAYTGVNKQQVESLINDYHIYLVGSGRISIAGLNTKNVGYVAEAFHNVTKNSKV	Aspartate aminotransferase (EC 2.6.1.1)	TTHERM_00192090		414	KOG1411;	312017	PTHR11879;PTHR11879:SF22;	PF00155;		IPR004839;IPR000796;IPR004838;IPR015424;IPR015421;IPR015422;		amino acid metabolic process [GO:0006520]; biosynthetic process [GO:0009058]		L-aspartate:2-oxoglutarate aminotransferase activity [GO:0004069]; pyridoxal phosphate binding [GO:0030170]	L-aspartate:2-oxoglutarate aminotransferase activity [GO:0004069]; pyridoxal phosphate binding [GO:0030170]; amino acid metabolic process [GO:0006520]; biosynthetic process [GO:0009058]	GO:0004069; GO:0006520; GO:0009058; GO:0030170					DOMAIN 38..405; /note="Aminotransferase class I/classII"; /evidence="ECO:0000259|Pfam:PF00155"	Class-I pyridoxal-phosphate-dependent aminotransferase family		XP_001016785.1;	EAR96540;		3.90.1150.10;3.40.640.10;	cd00609;	I7LV29_TETTS
I7LV30	MLKFLKLKKKFFRTPPLSQIIKNKNYHYQIKILILNFLRIFLLMDNVQMTNDSTNCSTASEGQNSSKEQLSSGNQGSQSGQPQEASYTNQTQALKSSSSTSLTSQEEIQYLKQENQALANKQSEFSKTIVEHEETIAQQKKLIEQILEENKQFEQILAEQNKEFKQILAEQNKQFEQILAEQNKQFEQILAGKNKLEQILAEKNKLERILAEKNQAAEKNDIVAVNQQVQQIVVEKEKEIQSLSNLIAQQNTQNQQ	Transmembrane protein	TTHERM_00192140		256		312017													COILED 129..253; /evidence="ECO:0000256|SAM:Coils"					XP_001016790.2;					I7LV30_TETTS
I7LV31	MNKSSQDELSDSTDVETLPEKKCYKIGYLLNPDPVFFSELDLKLIEELKELGADVVELNFEDIYFKFSSEKIELYFKSKPLQLDGFMSYGYMSPEHMADYIELVKIFEKMGIVCLYNHKEIEVFSNKLQQAMHFAQAQVPIPNTFNAYSVKSTKDYYYTQLGQKAVVKQQCDFGGDGVTLSKHPDEGITQFSKLKWINQKSITQELIPDVAGQSVRVLFIQGKPFACAQYNDTSGDFRSNVSVAEFSLPSLMNHPRVKQYYELAKKAVHSVSSDILIAGVDLVDSPTKGILVIEVNIWPDMYDIQDSTKKPVIKSLVSSFYERVQNSVNSASQLSPNILPKWICLQNDVPLLNQKQQMIEQKI	RimK-like ATP-grasp domain protein	TTHERM_00476430		363	ENOG502S0I1;	312017	PTHR21621:SF0;PTHR21621;	PF08443;		IPR011761;IPR013651;				ATP binding [GO:0005524]; metal ion binding [GO:0046872]	ATP binding [GO:0005524]; metal ion binding [GO:0046872]	GO:0005524; GO:0046872					DOMAIN 131..329; /note="ATP-grasp"; /evidence="ECO:0000259|PROSITE:PS50975"			XP_001017351.3;	EAR97106;		3.40.50.20;3.30.470.20;		I7LV31_TETTS
I7LV32	MGQNSAKNQNVTKNKHYVQASNKEKEIIQKYTNLKIGENLRILNVEFKFNGKDTFIHTLVSGEQNQQVIVLIHGYLATSLFYYKIIENLSQNYKVYSIDLLGMGLSDRQNIEFQQPKNAEVATQLFVDSLEEWRKALGIQSFKLFGHSFGGFISFNYNLQYPERVEQIILISPMSGSSVQPKYDLRDKQKFKKYSSSLTFKQSLFPKFLRCMHEKKMTLSKFLQSSLIPSDYFVNKIIDQRFEFQTKQEKEDWKIYFKSIQMLPECTDHLIHEFVSMPYVQPKISIEEIILSGKMKEQHIPIHYIYGGQDWMDWSGTKRLLSNQQIIGTIDYIKDAGHLIPFEQPEYLVKEMLEIFQNQQYYFNQMKNIKKQKQLQL	Alpha/beta fold hydrolase	TTHERM_00476480		377	KOG4409;	312017	PTHR42886:SF29;PTHR42886;	PF00561;		IPR029058;IPR000073;				hydrolase activity [GO:0016787]	hydrolase activity [GO:0016787]	GO:0016787					DOMAIN 68..318; /note="AB hydrolase-1"; /evidence="ECO:0000259|Pfam:PF00561"			XP_001017356.1;	EAR97111;		3.40.50.1820;		I7LV32_TETTS
I7LV33	MQKSVSQLSTQYKQKNSQNCLQEMQNRLQNFQQSLLQVNNKLIHTNDKQDQFSEGQDSEFQNCNSSKRSNYKYKKNINKNQNSQNEKINENQVAKDQNKQLQPNNFTEFVSKTGEKQNQNVNSQTISPSTNTRNVGVLPDINQQHHHNQYQKADNYYLLKGKKKQKNKYQNDLYETSLSETVSSKSSQNFQSSSHEHLNPNHQNKSIQINKKVQDLKTEEDSQDGISLNEQRKRILQGVQELKKLRERRFTFKKLRKIDKLKQRISVLQELEKQIPLIQNIQKQKEIENKLNMNGGDGDISDMSFISQDECQSRNSDDFIFEKLDQISVTEMSEDNEKDRVNEIDEVVVQPKQINKNYQDVLPSINNSTKSTKLTNTLESIMEEHQDYFNHIAGKCACGQCECGRCHVKCLVNQKKPQVYNMKWESSYNRSYNHNQNNIFKDQYDIKMMRKSYQPQQSIPFEYTSTFKRDYQNPPDINFQRVVKYDRIKESPLYSLSTYKSNYVDWKIGVKEEPVQLQPAEMKTVVQGVPLIGSSTMKKDYQAIDHVKTNTAKPPDQSPLPRFSIHRSNFKKHNGFNPLNQMEPKSTESDIFKQKKHEFISIPSFEGQYQTSQSVHQDLGKQHCEGTQKLYAMYQRKIEKYQKRLQEQIEKLEQAK	STOP protein	TTHERM_00476530		656	ENOG502R32C;	312017													COILED 14..41; /evidence="ECO:0000256|SAM:Coils"; COILED 624..656; /evidence="ECO:0000256|SAM:Coils"					XP_001017361.3;					I7LV33_TETTS
I7LV35	MSMEIEVDHSANIDVIDRYSPLGFRIPGFNDQSKIIEIVKQKFPENKGIEELRHPSNLTMDDLTRELKRENIIQHNQNIVYRDSYYYIDAIDHKTLSETEQAFDNAYDPLNNIPGDNETQNWKNNQPGIKLIQSKEQKTINGTQVTGAQYVLDGKLVQSGPAAAMAGATTNKNPNVIMQSHLTYQLTANPKSVIFEIKDPIILSTNLIEIFCKCQKSYEGELMIKCSNDNCKIKWFHPVCVGLGNINPRALEDLQFTCEDCKESERNIKKQSTNNGMDKASRKKATKN	PHD-finger protein	TTHERM_00476650		288		312017	PTHR10333;PTHR10333:SF42;			IPR028651;IPR019786;IPR011011;IPR001965;IPR013083;			nucleus [GO:0005634]	metal ion binding [GO:0046872]	nucleus [GO:0005634]; metal ion binding [GO:0046872]	GO:0005634; GO:0046872		SUBCELLULAR LOCATION: Nucleus {ECO:0000256|ARBA:ARBA00004123}.			DOMAIN 211..262; /note="Zinc finger PHD-type"; /evidence="ECO:0000259|SMART:SM00249"	ING family		XP_001017373.1;	EAR97128;	SM00249;	3.30.40.10;		I7LV35_TETTS
I7LV36	MFDDDDLLDENNDLNHINYNSRRGGAAAAQVAKKPAQQQQKQSEFNYNDIEFSDDDILKESVPKQQQNNQKRGSDIDDFGFGNHQKNQHNNNNSNSKQQSALPPIQNNSSLPSINKPASKQPISLDPFKIDEPIHKPAQKKEEQEFDDLDDLDDIYDQSHNNKKQESPIKNKSEQGATEAIKSKPNFGKANIKQEQIKKQSENNSFEDLDDNYYQNNSKKQESPVKPQSRSGVTEAIKSKPNFANQKIKQEPIKQQQENKDFEEEYYEGFDDDDKGNKNDRNKNNIQEEEALSSLSDLPDIDQASPKYENQNNNKNIHSNNQKKSDSNFRQDYDQEEEEEEDNYNNKHKESKPFSIQNKKNEKAPSKQNLPPQPQKTNAQQKRNANDSADRQRKKSRELSSGSQRRNSENYLASKPANNKVASREATRNKIPPSSSSKSQPKSRQFSAGRMFKMLNMKDLEKLLEEKNYDHMSFKDLKIENESLREKLKQFNQQLTEKIEHNQTLIQKQAIQQNSSNQPRSRSNQMRTADAEQENNMKIMKRLQEEYDKLESRLLVVEDQSYVSKLKQQIESAKLVINKFKIDIKHVILKNDQQAKELSKIERGDGIPGSVKESHNLKIEIQQYVNKINELQKRKEEIEDMFKKKADQIEIKEKEFNEKVREAKQLNVDVSLQSNSYKRKEKYRDLQKDLENLIKSNQTAQKLCNTKENIQKRELEEVQREIQNKDDEINQMEIEIIELKNRISDRIDKEKIYSSNLKEIFNRLPESSIGMHHHRSTESLNRNKNLESSLTPVRHNNLVSPSSKNSSNSKPNLKFIKKENYTKKEEKSKERKGSDIIKDEIETESINFHQKIHSKSNLNQNQIDSDSKEEVISKPFNFKKNNNQEARVWKPEDNQNSNNNLNSNSNLQQSPLKNQLQTPTSQNVDTPHSFNFKKKNDQQGDNNQLKQPQQGSQQQLLSNDNLNNKQQSQTQLDQNKEQEEVFSKPQKMFKFKKENNNESSHQGGGGDYNPLESIGQNNQTQNQQQVQPQKQEDEGYNFSANSRVSRVRHKGGATQGQPNEQQQLSKIDEEKSKIENEKSAITSNEKQVSGGGYNPSALTQNSNPQGGLGGGYAFSGLDSNKNANQNSLNNISDSYQPTAGVSRRRQGAGSNMNSDISAGYMPSTLAAQNNLDNNQKNNDFDNKNNFNSFGNSNSVSNNLNNDKQQQNDDFNINAVSRRRGVANQQKDDSSNNVVGEYNFSRNQVSNNEQKPSNKLDDNKWNWNTGNENATNNNNNFSVNNNIDKFGQGNNQQVQQNNENKQTSNLLNKNNNNDDKWSWNNNDTSNVLGKGGINQASNWNDNTFGMNNNNNSNINSQSVQEQPKQFNFKKKQEEQQQVKQENENKQDIVVNKQQIQQEQPKQQQQQQQQQTQPQQIKKQDDDVIFQGPNDRRRVNKKPNAAEAAKVQKRDIFGGGDSSDQQFSLAAPKEVGGAGGESKPIQQQQSYQPSGMNQKSSNKSPFDDDDDGSGLDFLKQDKPKVNYNDDDDDDFFGKKPSKPTNQQQPSSLGLGSKKNQENKQEREKQLASKAQNNDFFDDLI	Uncharacterized protein	TTHERM_00476720		1578	ENOG502RT2M;	312017													COILED 474..501; /evidence="ECO:0000256|SAM:Coils"; COILED 614..749; /evidence="ECO:0000256|SAM:Coils"					XP_001017379.2;					I7LV36_TETTS
I7LV37	MAIQFNQISLNLLGQSKIKKQIQKISKQSRHNKKNNYLAVNQQNIIQISKVSKNHLYLSDLITNLNPEELISILSLYNQLSIQEISPYKYLAQYKKKIIDFDYNEETEEIFEVYNDITIGIIFEIKQISECSTQYTILFQNLSKQYDIEYQNLKSDLIQNIIQY	Uncharacterized protein	TTHERM_00476770		164		312017																		XP_001017384.1;	EAR97139;				I7LV37_TETTS
I7LV38	MKIEEVKSTTKTQRIASHSHVKGLGLNEEGTAVAVASGMVGQENAREAAGVVVELIKTKKMAGRAVLLAGPPGTGKTAISLAISSELGPKVPFCPMVGSEVYSTEVKKTEILMENFRRAIGLKIKETKEVWEGEVTELKTEEREEAQGYGKIVSSVIVTLKTSKGTKQLKLDPSIYENMQREKVSVGDVIYIEASSGNVKRVGRCDAYASEYDLEAEEYVPLPKGDVHKKKEIVQDITLHDLDVANARPQHGQDFVSLMGQIMKPKKTEITEKLRQQINQIVNKYIDQGIAELVPGVLFIDEVHMLDIECFTYLNRALESTLAPIVILATNRGMCTIRGTDIVSPHGIPIDLLDRLLIIKTVPYGLEDLIKILAIRASTESIKLSTEALSFLGQVGSSSSLRYAVQLLTPASVLAQTEGRTEITKEDIEVINKLFLDAKSSAKLLNEQAEKYIS	RuvB-like helicase (EC 3.6.4.12)	TTHERM_00476820		454	KOG1942;	312017	PTHR11093:SF6;PTHR11093;	PF06068;PF17856;		IPR003593;IPR027417;IPR027238;IPR041048;IPR042487;IPR010339;			nucleus [GO:0005634]	ATP binding [GO:0005524]; ATP hydrolysis activity [GO:0016887]; ATP-dependent activity, acting on DNA [GO:0008094]; helicase activity [GO:0004386]	nucleus [GO:0005634]; ATP binding [GO:0005524]; ATP hydrolysis activity [GO:0016887]; ATP-dependent activity, acting on DNA [GO:0008094]; helicase activity [GO:0004386]	GO:0004386; GO:0005524; GO:0005634; GO:0008094; GO:0016887					DOMAIN 62..363; /note="AAA+ ATPase"; /evidence="ECO:0000259|SMART:SM00382"	RuvB family		XP_001017389.2;	EAR97144;	SM00382;	1.10.8.60;3.40.50.300;2.40.50.360;		I7LV38_TETTS
I7LV40	MFNYFYCHLIIIKKRFKNELSLMKNKIKNKLKNIQKELIKITKYLNKQLMFLSHTSRYNPFEEFNRAFNSFWDEDFSDYFSTMRTPFNIFDRKISKEEQLRRRLNSLHNQENEINHYIKQYESQIEQLKKNRDQVEKKRNEITDQIARIAEENKKIQENKQNIAAQNSEKFDSSDQLKSENRVFKRVHYISDGMEIEEQYDSTNPKNCYKIIRKQGEIPQVISNQSNPQIEQNKAEQKVQSQQTQSQEEIPTEKLGDGLDEKLEQLSKITGKSQKDLRNFMLENKELTLGQLYDKLNEQKQS	Uncharacterized protein	TTHERM_00476920		302	ENOG502R2QZ;	312017													COILED 107..169; /evidence="ECO:0000256|SAM:Coils"					XP_001017399.2;					I7LV40_TETTS
I7LV41	MKINNQKKENVQKQQKGGSVNLNFSCNKYSINKLELFQQNLLKRQYLVKQLIINLNESHLSDQMMKNLQEILLKAKVQENFELNLVSSLIESYQFISEILQSQNQLINLSLNFGAVNMFNGQIDFICKGIMNYSNLQKLKLNLTGCSIQDQGMEKLAVCLVQFKKLQHLDLNIQQNKLGEKSGNHLSAALCSLKELSILKVDLNQNQVFSSDLLANSIKNIGYLNNLQEMQIYVSHKILVFPQKDHPKYVNYLSNYFNELSKCVNLKTFSIDITPSIFNNQMLCQHLNKAIILMSFLKILKISGFEGSLSNLDQLLNGIEFHQSLVYLSIDMNIQPKNLTKHPALKKVKRLVMCQS	Kinase domain protein	TTHERM_00476970		356		312017				IPR032675;														XP_001017404.1;	EAR97159;		3.80.10.10;		I7LV41_TETTS
I7LV44	MRQSLIILIIASAFLVSFVESNQEITKYSPPKDMKILIENGLDTSLASGTFYTKDNSACFRACAAKYSNSLYYTIQQRYICCQLGYTNDSNGWLWMSCKPLILDCQGN	Transmembrane protein	TTHERM_00480160		108		312017																		XP_001017426.1;	EAR97181;				I7LV44_TETTS
I7LV45	MKNLSAIFIIIAIFHILKFASSLSIRGGLNNENTEEKANNNLKRILQKCGQYCICDNLQVSVCASCKYASDGDIYFPDKKQCDYPSVCQSPSSTKNGNICCPNYCKTCSRSQDTYICQQCQNGYFLTPPNTCTKCDPNCQTCLDSAKNCTSCPAGQYLFIDNKCGICDVNNKYYLDKSQICQKCHQTCQKCNGLTSQSCSTCPQGNNLFPDNSCNFCDINNGYYLDDKSVCQKCHSSCQTCNGSSQNQCLKCPQGTNLYPDFSCKFCDLQNKQFLDLKSICQQCDNSCQTCQGNLETSCLSCPPKTNLFPDNRCKICDTNNQKYLDDKQICRDCHSSCLTCKGSKSTDCLSCPPNTNLYPDGSCNICSIKNKQYLDDLQICRDCDPSCQTCDGQESNKCLTCPQGSYLYPDKSCRKTCDTKNQMFLDSQNICQACDITCQTCTDKSKNSCKTCPIGKNMFPDNSCQFCDINNQKYLDNQQICRDCHPSCQTCQGDQANQCISCPPNTNLYPDKTCQICDINNKQYLDNMQICQKCHNSCQTCNGPQEFNCLTCPDGTNLYPDKTCRKCSIFNQQYLDSQNICQSCHNSCLTCKDSTLNGCLTCISNLKMYPDNSCKICDIANQQYLDDKQVCRQCSKSCLTCSGPLETQCLTCIPGTNLYPDRSCKKCDQQNKQFLDSNQICQNCDPSCQTCDGTKSNQCLSCPDGNNLYPNKSCNVCNIDKKQFIDNKQICQECHDSCLTCNGTTQKDCLTCDTNKYFNTEHLCQICDTKNQQYLDSFKVCQSCHPSCQTCDGSSMNSCLSCPNDQTLYPDKSCKFCDTQNKQFVDDKKICQSCHNSCQTCNDATLNSCLSCPKGKYMYPDNSCNDCNVQNQYFIDSSQICQKCHSSCLTCNGPLSNNCTSCQKGFFLDQKKTCQPCHSSCSTCNGQTEYDCLTCEQDKYIFPNHSCKICYTDNKYYLDENLICQECHSSCLTCSGNSDSNCLSCQDGFYLDSLKKCQPCHSSCYTCNGPLKINCKVCKTGFIFYPDRSCDFCDTQNRYFIDDKNICQKCNENCQTCSGSQNTECLKCLSGMNFFFDHTCNVCDTNNGYFLDKNQICQKCHFSCKTCTGTENTDCTQCKQGYSVQPDKTCQGCDIDNKHYIDSQNLCKKCDDSCQKCSGPSPQQCISCSQGLALYPNNSCKLCDLNDRQFIDSNNICQDCHSSCKKCVGPLPTQCSQCNLGLSFSVDSSCQICPISNGFYVDSNNYCLSCSSNCKSCLGPDKNQCITCKSGYSLFPDKSCDVCNIQNGYFIDNQNNCVKCHETCIKCNSSMENDCIECKQGLSFQQDNTCQVCDTKNRKFVDSNNRCQLCHSSCQTCSNSQSNSCFSCQSPRQLFNGICNICHSSCLQCKGETDQDCLKCQPGFYFLANGKCGICPDVGFYKFEGKCMQCDSSCSTCTGSTKYDCISCSYPYSYFDESHQCLKCHNDCESCFGSNKNQCSKCLNKNLFISLKNQNCEICQENEFNDGIKCIKCLDHCQTCTSSNTCEKCEKGYFYKENQCLKCDQSCLSCSDHLKCDTCAPNFKLYDGLCFNCKEGEYLDLDTKQCEICHSKCKSCFGKTETSCIKCANPLEFFDEDNYCVDKCKEGYIRNPKVDKCQKCFYFKTDKNKLQCVLDCPLGYFADSTNICQKCGPFCLKCLNKDTCQQCEPGLSLMSYSQKVCVKCKADEYADENNTCQKCLIQNCETCQSKTICLTCAKTYKNKSYYCEYDKRYDNYSCLHEKIEQCEKELELITKVDISTQSIQISSIAVQSVSALLFQSSGSFLYSIQMQQLIGNMKLAGDFKVVSLGFTFLEQSYQMNFINLIPSPLNLETQNDNNQNNNQKKLQSKRSLSGSDVSSSNIKSIRSQNLSKIFLNNIIIYVIIIGIAVTILAICKLLKSKFQICETVDSRNRSYMIRLQLIFSNFILISTFNSLKNAEFSTEAQILSFVFSIIYLMCYILFLIFFYLKVSTFKKLADMNQVNQYYVFVENLNLENRFQKYFWLFFEMKKILNLLFISFISIPGISLSLILLLNLLFLGYMIKYKPVLVLHEQRYYYTLEMLQILINLFVLLTAIYNKEQLAWCVIAFMGIMFIINVLYAFFQIYKIIKIKWFKERFIVSKTTFYEEELRKSKFESVSKSKLKIKILKSQQTSRQEDLTNRSTISDSRTVEYLDNIHQLSIKWNKNPFYTRQTLFNDNFKL	Zinc finger lsd1 subclass family protein	TTHERM_00481210		2222	KOG3525;	312017	PTHR15332:SF175;PTHR15332;			IPR000742;IPR006212;IPR009030;			membrane [GO:0016020]		membrane [GO:0016020]	GO:0016020	TRANSMEM 1894..1915; /note="Helical"; /evidence="ECO:0000256|SAM:Phobius"; TRANSMEM 1936..1955; /note="Helical"; /evidence="ECO:0000256|SAM:Phobius"; TRANSMEM 1967..1989; /note="Helical"; /evidence="ECO:0000256|SAM:Phobius"; TRANSMEM 2035..2063; /note="Helical"; /evidence="ECO:0000256|SAM:Phobius"; TRANSMEM 2075..2095; /note="Helical"; /evidence="ECO:0000256|SAM:Phobius"; TRANSMEM 2102..2123; /note="Helical"; /evidence="ECO:0000256|SAM:Phobius"				DOMAIN 87..133; /note="EGF-like"; /evidence="ECO:0000259|SMART:SM00181"; DOMAIN 134..165; /note="EGF-like"; /evidence="ECO:0000259|SMART:SM00181"; DOMAIN 233..265; /note="EGF-like"; /evidence="ECO:0000259|SMART:SM00181"; DOMAIN 283..315; /note="EGF-like"; /evidence="ECO:0000259|SMART:SM00181"; DOMAIN 333..365; /note="EGF-like"; /evidence="ECO:0000259|SMART:SM00181"; DOMAIN 383..415; /note="EGF-like"; /evidence="ECO:0000259|SMART:SM00181"; DOMAIN 434..466; /note="EGF-like"; /evidence="ECO:0000259|SMART:SM00181"; DOMAIN 484..516; /note="EGF-like"; /evidence="ECO:0000259|SMART:SM00181"; DOMAIN 534..566; /note="EGF-like"; /evidence="ECO:0000259|SMART:SM00181"; DOMAIN 634..666; /note="EGF-like"; /evidence="ECO:0000259|SMART:SM00181"; DOMAIN 684..716; /note="EGF-like"; /evidence="ECO:0000259|SMART:SM00181"; DOMAIN 784..816; /note="EGF-like"; /evidence="ECO:0000259|SMART:SM00181"; DOMAIN 834..866; /note="EGF-like"; /evidence="ECO:0000259|SMART:SM00181"; DOMAIN 884..916; /note="EGF-like"; /evidence="ECO:0000259|SMART:SM00181"; DOMAIN 917..949; /note="EGF-like"; /evidence="ECO:0000259|SMART:SM00181"; DOMAIN 967..999; /note="EGF-like"; /evidence="ECO:0000259|SMART:SM00181"; DOMAIN 1000..1032; /note="EGF-like"; /evidence="ECO:0000259|SMART:SM00181"; DOMAIN 1057..1099; /note="EGF-like"; /evidence="ECO:0000259|SMART:SM00181"; DOMAIN 1100..1132; /note="EGF-like"; /evidence="ECO:0000259|SMART:SM00181"; DOMAIN 1200..1232; /note="EGF-like"; /evidence="ECO:0000259|SMART:SM00181"; DOMAIN 1250..1282; /note="EGF-like"; /evidence="ECO:0000259|SMART:SM00181"; DOMAIN 1350..1381; /note="EGF-like"; /evidence="ECO:0000259|SMART:SM00181"; DOMAIN 1430..1463; /note="EGF-like"; /evidence="ECO:0000259|SMART:SM00181"; DOMAIN 1513..1542; /note="EGF-like"; /evidence="ECO:0000259|SMART:SM00181"; DOMAIN 1550..1588; /note="EGF-like"; /evidence="ECO:0000259|SMART:SM00181"; DOMAIN 1624..1670; /note="EGF-like"; /evidence="ECO:0000259|SMART:SM00181"; DOMAIN 1671..1703; /note="EGF-like"; /evidence="ECO:0000259|SMART:SM00181"; DOMAIN 1719..1749; /note="EGF-like"; /evidence="ECO:0000259|SMART:SM00181"			XP_001017432.2;		SM00181;SM00261;		cd00064;	I7LV45_TETTS
I7LV46	MSNLNIQKHLPCHDYHMGQCLLPKAQCPYSHDGKSWGICPNKNHCPTPHKLVDCPLFLNNCCPRGDNCSYRHKKTDENGQEIKEEQIVQDKASSDEIQIQQDSENTANKKQIIKGMTLEDFKSSLVELNQDLKIIMPIIQSEKDQSKKWNSSCSLDLCFIVDITGSMSPWMNQVVQYVGNTLKTIYEDFPAIDLRVAFSGYRDHCDQHKYVTYDFTRNVDSFRSQLAQVTCLGGGDCPEDVTGGLHNALNFDWGSSAQQAVFIADSPAHGVKYHENIADDYPNGCPNGRKLEDLMIQFSQKKIDFTVVEISGMTKKMFSIMTQCYGQNLVIKNLSSGTAINGPTSFQHVMHEQIKSTVTASLSKSGLSGGGGPQIQVSGKSGKAFKAIMESKKFKKNFSWSRSKEKSSKIASTIIQEQIQEQQVLEEEEYDSDDSEYETKLEQTAQKQLKQAIKDKAIRIQKEREERLEKLKQSFPSHYFDTVEQHDQKNKKKQKEKICKVQYHNGPFDWNKFESFNDYQAICYSFELVKNYKGNQEINWKNLEIKTFYLGTKVRLSNLVFSEGAMRYAYHAKDLYLNQKMVAKQYKKPEKQTKISIEEMKRDIISQIVCKYIVKEFNSKLVEIEKSEALILQFIDCYIYETTHPYNSSPRYYFEKYIDGTYEKFNNNAGYVSQTDNLYSPLAQALSHFSWQISKGYLAIVDLQGNHEGILTDPQVHCLDQEKFGDGNLGYEGILRFFSTHECNDYCRKLQLIHPFEQSQIPLNNTFFLEFNNSDQNSIADDSQALMSQLCDICQSASSFSIKQIIESKKNNTRLVCFGCIEQIKKTTFSKKCVQCPQQLQFSTYECIQLRRDAPPLCTSCQSKQ	MHCK/EF2 kinase domain protein	TTHERM_00481260		865	ENOG502QVA3;	312017	PTHR47763;PTHR47763:SF1;	PF02816;		IPR004166;IPR011009;IPR036465;IPR000571;		phosphorylation [GO:0016310]		ATP binding [GO:0005524]; metal ion binding [GO:0046872]; protein serine/threonine kinase activity [GO:0004674]	ATP binding [GO:0005524]; metal ion binding [GO:0046872]; protein serine/threonine kinase activity [GO:0004674]; phosphorylation [GO:0016310]	GO:0004674; GO:0005524; GO:0016310; GO:0046872					DOMAIN 11..34; /note="C3H1-type"; /evidence="ECO:0000259|PROSITE:PS50103"; DOMAIN 48..75; /note="C3H1-type"; /evidence="ECO:0000259|PROSITE:PS50103"; DOMAIN 532..755; /note="Alpha-type protein kinase"; /evidence="ECO:0000259|PROSITE:PS51158"			XP_001017437.2;	EAR97192;	SM00811;SM00356;	3.30.1370.210;3.20.200.10;3.40.50.410;	cd04515;	I7LV46_TETTS
I7LV48	MINDQAKNLLMINNEEQFKQFTRQTLIQDKFSEFQYNKQIAELSNDRNENVTPINQNTNCFSKNTLENRIIKILKQYILNKIKLDSQNKVKKNHYDQNRFNSKSQQNYSVNNNQTKDLDFFQDLCHGNYKKNDESEEMKLQIKIQAYQHQTDYFCCLVIEEETLQHKIKSLEILNKSHLNSFFSFFIQTGRKLEDILINIKNEQFVKAVIAQCFNGMNNFKDYAYIQKNQFKLNIEKLQVQQIQLEEFKNQILQKFNNYYKQIEIKIQFIGCNSTEVITTYVDKFQQLITNLLENSIQSQLQPFTYTNTQLKNHIRHTQKSRQFTVNSLLFKDNINKSNQETSLIKIDSSSKQNLNFVYYEKRFSNQKEILDKQNHKCIELQKIEQDNFDTSVQNKQIILSIELLKGESKLFNIFKVSVHDNRIGITQEKLLEILDALGIQNTGSNLHQKSFNFLEWKINYHIIGNIGPFYNFYVQNTLNNGYEYHFYMYQDISILNNSALQEQRQFQNNQFTESLNKSNEQFFHLNNINKLYNEICQQNNHFNEESLQKFNASPFLNFNNQFSLSKCLGKCNEFNNNTETQLDQDESTSAFSRKNTLQQFVTHYKDFSYPYSKKLISDINKN	Uncharacterized protein	TTHERM_00481360		623	ENOG502SWEY;	312017				IPR036890;														XP_001017447.2;			3.30.565.10;		I7LV48_TETTS
I7LV49	MINNKAQKLLGVNNAEDFKVFSRKSITYNLIEDCGEYQVNEHYIQQVYQVEVLVLIIVLQII	Transmembrane protein	TTHERM_00483420		62		312017																		XP_001017455.2;					I7LV49_TETTS
I7LV50	MNRLSLHFKSQILEQRFQKEIRGIYSKIFLNILTAYFFIVGIPCIIISTIKWNTSDVIVYSISSSTCITYSLVLNYFPQYYNLWINSLNLFASFMMGGQIYLFGPTTGIHDDYVLFYFGAAGFSLHITVAFLSSNFIMTLVQTFSSTVLYYSICWSPQIYAYKYAYGAFTLFVLFFIYLIQKNRREIFLLREYEKDWVQIVKKGLSSSIITVKYDQKDNSISLDMINEQAKKLLQLATPQEFKDFSRRTVIIDKFEDHEEQESIAKLEQRNQFYMQQKQKKEDKSKKTLENRIINILKMHIIHKMKLNQKSNPKNEQKMDKSVYVDEEIIHQGIDNQIEDLFYGIFKKSEDSTEKRISIKASTYQNQADCYCCLVIEEETNNQKVKILERVNKSFERNFFQFCLFVGDKLQNIAMNIQNVSNIKANICQCYNTIYNYKDHIQLIKNQFKMKINNLNISQITLEQLRQSIFQRYVNKTHEIDLKIKFINCNSDTVVNTFVEKLNQLIMNLVDNSVKFQQTNQLIKNRYLFPVTPLKQSSRFRSFSKSQTYVHSILKPNDHARLDQDLTETVILQKDIKQFKDLKIDFKNSLTAQKENNIFLTSKVDVDDIQLDQRQQNDQVSINQNSSLQKDVTIQFELIKGECEESNIFKITIIDYGKGLSHHKLLKLLQIIGTKNPAYNPQFQNFDYLGWKINYHIIGNIGPFYNFFVKSSENQGLEYHFYIFQDIKILYQNDQNQTKIFSNNHFQEYLEKSNQNFYHINNLNEQLAKIRKQSEENNSNIKSFTPLQQSIKFSTVNQNKVVENNTDTHSLFGYQSMILTDDFTSQQIIPPKNLNYQLATKFILDKTPPSSPITYLKWLKEKK	Transmembrane protein, putative	TTHERM_00483470		863		312017							membrane [GO:0016020]		membrane [GO:0016020]	GO:0016020	TRANSMEM 28..50; /note="Helical"; /evidence="ECO:0000256|SAM:Phobius"; TRANSMEM 57..77; /note="Helical"; /evidence="ECO:0000256|SAM:Phobius"; TRANSMEM 83..103; /note="Helical"; /evidence="ECO:0000256|SAM:Phobius"; TRANSMEM 115..141; /note="Helical"; /evidence="ECO:0000256|SAM:Phobius"; TRANSMEM 161..180; /note="Helical"; /evidence="ECO:0000256|SAM:Phobius"							XP_001017460.2;					I7LV50_TETTS
I7LV51	MDDQKQKLFDSAQTFDQVQGLRYIDSILTEEEEVFIFKEIYQNEWNTQLKRRTQHYGYKYDYSIKSIDKNMFLGVLPKYAINFCQRLIDDKVIKVMPDQMIINEYLPGQGINPHIDKTDIFGETIFSVSLGSGCIMKLTYGETEIDLYLKRRSILILEDKARYLFKHSIPSRKSDKIDGKTIQRSTRVSLTFRKALVDA	2OG-Fe(II) oxygenase family oxidoreductase	TTHERM_00483520		199	KOG4176;	312017	PTHR12463:SF1;PTHR12463;	PF13532;		IPR027450;IPR037151;IPR032857;IPR005123;		demethylation [GO:0070988]			demethylation [GO:0070988]	GO:0070988					DOMAIN 96..196; /note="Fe2OG dioxygenase"; /evidence="ECO:0000259|PROSITE:PS51471"			XP_001017465.1;	EAR97220;		2.60.120.590;		I7LV51_TETTS
I7LV52	MCENYFFNILVNQIILIFIQKFITKKSKKKFAQLGQEYSKQKTSKLIQLANYGRVNTQQGAMQQQKSYLFEFINAVGGGYAVGLMAGGGLGFMTGFLKYSGMTSERISSGIVHLKYVGADYGNLFAKFNGVFMTYRYGLQNYCQFDDIVSIFLSFPLTATTLSLRQGVKQALANGVRSSIFAVVIFGYIGYTSYSK	Tim17/tim22/tim23/pmp24 family protein	TTHERM_00483580		196		312017		PF02466;					membrane [GO:0016020]		membrane [GO:0016020]	GO:0016020	TRANSMEM 6..23; /note="Helical"; /evidence="ECO:0000256|SAM:Phobius"; TRANSMEM 72..97; /note="Helical"; /evidence="ECO:0000256|SAM:Phobius"; TRANSMEM 171..191; /note="Helical"; /evidence="ECO:0000256|SAM:Phobius"							XP_001017471.2;					I7LV52_TETTS
I7LV56	MLFLKSQKKPFFTKKTLANQQSQSQNTQNQINNNPQNKVDENFKIYNENDYINQIKLQNDKFKTLNPLEIQGSSHKEICQQNLNIDIQRKKNPQKLLQPIQTLDPQRSIERASLHSNSIAATSSRNDQTFLYQNGKKFRGGQKLQKLNDINFNDKEFTPWEQKNTVDLLDVCQEEDILTNFHGQHLDKEFKIGYNKNHHHNFYLKSLKLNNQIDEDKIIKKTNNRESYQTTVLNQNRNRLNDSQDSNSNSTGSNSNLLNFSNQLKSVATYKQLINNTNSQESSKMENYLSTSQLNNIDIQDIQNKNDIIKYGRIQNITPKGQKGRCKSVVKERTDKSSLNNNSFANNYHYHNLTINTDNVQIENPGINTLFSNPFQKNNEYEQQCTNFDMQDISTRLQTFDESNSRCIKSRKNKHLKTLSINSQNFSEQAYIKDSISSYQMLKQSSLGRSHTPKTNQNKRLSNNSRNITLNGDTPISLRPIYTPVGTSGARGERGLQDRGNTSFMNSVLQVFRYLEIYSQEILNYETQEGGNPPFIFFLKSIFKDLSENREPVKYTQFINFIYTSSNQFKKNETGDVDNFIEYLIQETLTTLIKFQQNNSNQSITCSKNHSSSQQQALNKSSSYLQTEYENMKIDQSTNFLQKHSINILSRPKQSRMGNFISNQTQETQIDTLDNDNFEIFQQSDYCLFESSEFGMKKLKGSQKEGQLQNLGNLINATINFDVKLSLEDKKVKVFLPCLPEFREIDKQIIDIYNKFVQSIEHSNILNLSQLFFGVSKVTYCCLNCQRLDEQLNDINLFKIIKIYDDSEYSLGERVVQTGFFQYHVCKTCKIETKFIQKLVYYTLPKYFFISIQKQSNFKLQFCSNGIKPPSSSSSLPNKKQGKCLCDTQNFQIETIYKSQVQYSLKGQILNQQGSSKFSTLIQPQNQAKEEPMINLFSDQYFKQRNKFANENVKIMIYERIDN	Ubiquitin carboxy-terminal hydrolase	TTHERM_00334310		963		312017		PF00443;		IPR038765;IPR001394;IPR028889;				hydrolase activity [GO:0016787]	hydrolase activity [GO:0016787]	GO:0016787					DOMAIN 494..961; /note="USP"; /evidence="ECO:0000259|PROSITE:PS50235"			XP_001017499.2;			3.90.70.10;		I7LV56_TETTS
I7LV57	MGNNLAVLQIMPNKFKSGSVVLITGASQGIGKELALRYASRQCRLLLCARNVELLKNVQSLCNHLGGKAEICQMDVSNEEDCKRMIQECIKHFSKIDILVLNAGVNAHSKFVELPDLSSFKKVMETNFYGCVYPTKYALPYLQKTKGQILVLSSLSGEIGLPFRTAYCSSKFAVTGFFESLRIELENKDIAITIVCPPSVKTNMRDHDLLQKYKTEEMNETDNRMSVEQCADTIILAADKRARKVFFPRQAYLAAYIRPFFPDYVDNKLKKFAKL	Enoyl-(Acyl carrier) reductase	TTHERM_00334360		275	KOG1205;	312017	PTHR43391:SF34;PTHR43391;	PF00106;		IPR036291;IPR020904;IPR002347;				oxidoreductase activity [GO:0016491]	oxidoreductase activity [GO:0016491]	GO:0016491						Short-chain dehydrogenases/reductases (SDR) family		XP_001017504.1;	EAR97259;		3.40.50.720;	cd05332;	I7LV57_TETTS
I7LV58	MKQQGKTIKEPIKQLPQESADAKKKQQQSNSNNVQQEKIAVKEQNQLQGQSSKQNAKDQKIQLAPLNPQVQNKKLESSMLNESKLQMSRSMQNLSNRTLNNKTIRYLSNLDPIEILPSEIIFKDIQVNQTYEIQVFVRNLTKTTRRIRVFQPQSTKFRIDYGVIGGIAAGLAIKLTVSFETSVLEDVHDYMKIVSDNGYEKDIPLHAYVSSGQVIFEPFINLGFIKLGKEKREEILFKNEGNAPAKIDLKTSDVNEIQFETPSFTIKPGQEYSAAFKYTPKDAGIYRGVIEIVTDAQCLQKHIDINATSVDFTRFIIDENGSQVSQFDFGTFYYGQKKAIVGYLVNNTPKKYRFKTRFRFGLLYSLDDMTNVQPPNIVGREQTEKIMYCEPSEGIIDSYSQVELMFKCQSQVDYQNLLWAQKYCLEKDELTPKIQDQFYSAIFEFDGEQQEPLILHLSGRGICPMVKFSKTLLQFGECLVNDYRDIILVLENRNKDLPIDINIQNTPGFQFEPKKFTIQEGGQVPITVRFQPKSVGKFNQNMIIKLVENAYDVKVKLYGDSTEIGLRHNQQRGPESLPEDFFMESKIIDEESIQFNSIKKKFDQSSISSYPKYLESILDTTQIAKIEEFKKSFDNRQKYNNELKEQRQQRLKKEKDQKVQEKFQQIKEKLRLLGYDDGDSKENDEDDENKKPIGNNPFKDAPIDYEYEVGMVDSKVEPPSLSLPEAKESLFVTKPIDDYEPFKQDDIKNFEPDPNIPVKKKFSSEPKNHSEIRDVNTVLDGFQLQKVFAGPIYIEFGNVYVNSEMVKTFRVRNDLRAAISVRLFTDRQELKKTYQKAQIIPSGQTAGFEIVLNSRNLGPLRSNIKYFINEKHSFEFQIVANIELVKIEISKPLLKMSFGEDNIEMSTKETIKLVNNGNAPGKFKWHTNNSKIFTITPEESIVYPQKPVECTIVYKPSSVQQIANTSSTGASFLQSTNQTSVQAITRTEEEKLILKVTDGIEQQLKCIGSYTEAKCSLKQQSLDLKEICVAQLIERTFEIKNNNRQPAVFCIEESKLPEGVIISQMKGKIGSDDTKVLNLKFSSKKECNIKGDIVILIRGGKTLKLPFSVSTIIPDIQINQDKFDFGNITTLGNPGQLEMHLTNNSSITAELVLDLRYDEEKDGMDEEKDGLDCLDVACLEQADESILHSIADHEEEQQQIDSKSKQNANQHINNNNNADDEFDQENLDVSEQSEDEEEETKLCKYYSLTIQPGQTLHFQLKFSPKSFKQYKFLFPIQLRGYGLIDGLKRFIFCRGLKPKFLIDPQVLDFGKKIITAPDKQSIGKQSILSFSNPDKNSVSWYVDTNVLGNDRIFDIRPDQGEVGPGESKNISVFFNPFEPGVYEKQIPLFVKDPDMKINSSYIDITLKGEGAFPKLLFDRKEIILPVVPLGVEAKCVFRIINSGYENLNLKYKIVDDISKLNIDLAFPEGKNLGITKNKIKVEATFSSKKPISFTTRIEFYDDAERSYDIQISGTTDNSLFTNYSYFQRCAGEFKIDLEHDRSPLKLEVDEDDLDSIDGLSDGRVGKAAAKKKVTGGAQSVVSAKTLSSYGSSKSTKSLLGYSPIPTQYLEQNVEFLCRWLNFYVLTQTIQNFPNSIIESNGAQVFDILTYLSGKTAFNFKANIDFSAKRLEKVEKLYKQYDELIRTLKIEGALLNHIRPEYLFSYNDYLFYLKTLPEKKQQNLTPSALKMPALRFQYQSIEAWTSLIYQMIKIYYLSRINPKTFKSVPGLPPEKAQIPEYIEGSNFISSSEALLLNWFEIHNEIIHPIQKRRIRNFDEDFQDANLYASVIQSYVGKSCYKYFNTMKSSCSSDIEINYNAEKLIQGLTEIGMQTHLNVKDIVKPSMRETLLFCIQLFFSLPHYIPKGQPIIFQCVLGEEVVKNIELQNPTNKPISYWVQLEPQGGDFSLESDDNFVIEPKQTFKFKVKFTSRISESVTGRIRFTNKKESNVSAAALVFELKSQVIGRISEINWTVNAQLYETVEKQIQVTNKFPSESGEFMIIITQERFKNAEEMKKKRTNKKSLTAQGDQQSLSNINDNTALAPSKKQENEIFPSFFCQKASIRLKKGQTTTITIIFIPLVMETQKCFIIFKDPNVGEFQHEMIGTVEMPSLLPDIIRFPLTGYPTIFVDENSQQEVEIPFANDPMLKARKQVEQLIVEKNRDKYMRGDKTQVIRPEKLNFPGGNPDSVQYEIEMNPPNSFISIKSQFVVINPFRFTKSKQEKQERNTGESKKANQNHTEESGNVLQANQTGQAFASQGVNKYPFQFLFKQPVKDYKFNLTFKNAQKTDIRRYRCEITVFPKPIKATLEFRVPARHSTTQEIPIINNTERDWNIKVNLIQDAKNALLFTAPSHILKDFFVKKKSTGVYPITFSPNWLVQAESKLSLFNPLTNDQFEYDLKGFGEEPVAEDHIVISCKAKQPTTKEIEIRNPYTDKEIVYRVETDLINASGPSSLAIKPGKRAKYVLTLNPILSGQYTGSITFYENDEKYLWYTVLLNTESPKPDKCIEMSTQVRQAVTFSIEIKNPLSQDATFEVMINGEGLIGDTLFNLPAKSEGNYELIYSPLVVGRQRGSIAFINELLGEIWYELSLTCEDQPPVRMNVLRCELGKVEAHQIFLENPSEKEVKATTKVSNPTNFDVIPDNIILKPLSKTPIQIRYMPSNLEVTEQGEVTISTQEIGKWKFLTFGIGIPPTKFEPRLISVGLNKDFSTTIHFKNPFKENINVTITLEATGENKEVFKLLTKTKKNEGEKSVMQVPGMNVIQIPFSFVPREINCYYCEIVVQMNEKIEWRYPIKGVTESVVNQVIYHLKTQCRSTVEEEMKIQLPGIMSFITNEDKFEFELDGISDEFNTLIRQSLQIKTVKNYLTSSNDHLEFQAKFSPLKPFKQTIDFNILRQAGGRWKFKITLEATEPKEDDIIIISSPLHKTTSVTFKLTNKSKSFTPFTASFTPDSDAEFTVMPRSGNLESYGREGTTFIVSFTPIEYGKTRQGKLIIQTDEMMWSYLVKGTLPKYNPPQIEQSMIDNKLDIDLISKSVHNNHSKNFMAENVIKMKNSQVESNMKQLQKHNSSLSLQLRSKKF	Calponin-like domain protein	TTHERM_00334410		3119	ENOG502QQ4Q;	312017	PTHR45912;PTHR45912:SF3;			IPR001715;IPR036872;IPR013783;			organelle [GO:0043226]		organelle [GO:0043226]	GO:0043226			COILED 629..661; /evidence="ECO:0000256|SAM:Coils"		DOMAIN 1788..1900; /note="Calponin-homology (CH)"; /evidence="ECO:0000259|PROSITE:PS50021"			XP_001017509.2;			1.10.418.10;2.60.40.10;	cd21218;	I7LV58_TETTS
I7LV59	MSQGNVDDPALIESTPVRTVRNLKNRQSLTSIKGDGESEDSYDNTSEYQELGQSQTQQSRGIKNQKNMEEYIKKVEQFSNEMKPSFQRKFQHTSATTIQMKRFQSQEDNKVTSRTSMHDTSSLQKKQVEGNGSTLYELNSENTVPVKNEKRSSGATAFAVPVSSYLKNNSQPTQQLPYGSQITSVEQSQIYLQPLNDKTNNLQQADRKSFRRNKMKVGTLNDANMGYGTLQEENGLQELNQKSQYVNIDMEYAIQFVMTKSKTIREKIEDENISLDSINKAVLQSRAFKIHYNMFLQKQVGLKILNPEFKNVSKKMFEKLEKFFISQLEKEKENKELQKNYKTQSQNVQNLLQSRMQQLMEEMNNPNKIILSN	Uncharacterized protein	TTHERM_00334460		373		312017													COILED 327..354; /evidence="ECO:0000256|SAM:Coils"					XP_001017514.2;					I7LV59_TETTS
I7LV60	MSKKQNKDSGGGCCGGSSSSNNSVQKPLNTKKKEIKVVLLGDPNVGKSSIALRYCKHQFSETYELTIGGVYNLKETTLSNGQKVAIHLWDTGGEEKFRSMTQLYYNDAQAAILVYDVQNAQTFQSLEYWLKELENKVSNQGMILCIAGNKCDVDEDLRAVTYDQGAQFCKNNNNIIFAETSAKTNQGIDDLFNELLEKIQNKL	Small guanosine triphosphatase family Ras family protein	TTHERM_00334520		203	KOG0092;	312017	PTHR47978;PTHR47978:SF52;	PF00071;	TIGR00231;	IPR027417;IPR005225;IPR001806;				GTP binding [GO:0005525]; GTPase activity [GO:0003924]	GTP binding [GO:0005525]; GTPase activity [GO:0003924]	GO:0003924; GO:0005525								XP_001017520.1;	EAR97275;	SM00177;SM00175;SM00173;SM00174;	3.40.50.300;	cd00154;	I7LV60_TETTS
I7LV61	MADTSSIVSDNKFLEIYSNKYILTTNLSKDQVVIDLATSELKKETRGSSGSQTLVSKVGLKAIYGICQLEHSNYLIAVTQSFTIGSLYNKNIQQLKEIQFYPINPQREINPADQKYIDMMQSIFQTKMFYFSDEYDLTNSFQRFIKNKVDKNNYNPNFCYNECYLHDFIKNGCQEWISPFISGYVKIDYCQLDDTVVNFILISRRDKRRAGMRFISRGTDLDGNPTNMAETEQIIVLTKGQYNNIYSFVQTRGSMPFLWNQKPNLKWAPRGAPIGEEAENIEFCRKHFADQEKLYSRQVLVNLIDKKGNTQLKLGQYFQKMVEALKDKNLKYIWFDFHHECRKMKYENLQKLLDMFKEDLDDIGYFEFQYTKDKIETPSIKKLQKGTVRTNCMDCLDRTNVVQSVIARKVLHQILYTAGVTSKTALQKSCLKNWKIFSEQTGLETQMQSVFYTQVLELQKLILQELVREQNKVQSMMVLIQYKDISMVISSMGINRIALTFCQEKLDQEKLRLNKELILCYSQQVSFFQGHLFQNLNQIKFQLVKMQKLDSLHHYVDLFLLLHPFLFQLKEPFHLINSLFKNQHSHNENQIKLHQLIKKQNNCQTIIISKQVINIYGYLHNQIIFKIKYLYSSMFYVSFPSQSLHFFYSHYFQKKIQILIKNKINKYLQHLNQLQDFQVNKLNINKIKLSQIKIILRSIKIFQQNFIQNIQFYFCKKYYKSLLLFIFQQQNTIYHFFKVIKYYL	SacI-like domain protein	TTHERM_00334590		744	KOG1889;	312017	PTHR45662;PTHR45662:SF2;	PF02383;		IPR002013;				phosphatase activity [GO:0016791]	phosphatase activity [GO:0016791]	GO:0016791					DOMAIN 120..420; /note="SAC"; /evidence="ECO:0000259|PROSITE:PS50275"			XP_001017526.3;					I7LV61_TETTS
I7LV62	MSNNPNSLRGSFLNNNGQKTTQIPTSTFSVPSSQPIGSNPISTYTTYQPITTTSYMGTTTNPSIYSSYSSTTTPGFTTANPVPSSYLSSFGTATGTATAGLTTSSLSQQQTTTTYTNLATQFQIPQSQITPVQGTNTATTITTTTTGYSVPATQTLSYDSAYIQEILNRSKQSVSDGQQKMQDLANSTTTNQVQLVPGSGLTTSQNNENLQTSSITSSNLYSSNIANPIYTNNLTTSTNYDKFSPVKQSTTFTTASQVAPGINYRVEVKAQMKYLSHVKEEMLQKQQEYQKDISGLLTGMKREMEAEFEKTLDHVHNSQNESNQKSLVLQKEVETLTEKLFMSTQINDVQQVKIKNLEQALDKVNEENIKLQSSNLDLDQVKTELSVIKTENEALRQSQTSGSESLTQEIKLLEQQYLQEKDKNHHLVAAHSEEILKLNHHISELEDQIVHIQKELNEKSIQVQQLQKEKEIILVEKNTISQSLVEKETIIEKEKKEIVHISSVNESEVHSLREQISKLQSEIRLNSEGQQNDFTALIEALKRDIEEKDQQLKQLREFVMEVQHAGQIKVLEREQQLLEKDKIIESQKEELMLLSSKLEQVIREKTFTVSGEIGHVTESVRIDVKSQNKERQETEVKQQVQEIPIEGEEEEEAGVEEVEFDMEVKQAKETRQEGDKQGFFDQASSLSKELMENKQVQDNLLKEKDGLSKKVTELNVKYLDAEKQNNEKIAQYQKQEAELKQQIQKLQQNVDELTKQIQSQKEQLQQDADAKLVNETNKIKQGHQAKVIYLNAEIAALKEKLNEEKTQSEQRVSQVLQSQNSSSSELITKHELRVTELQNNFNLQRNDLETKIVDLQHQLAALEQKLRDEKSNHEALINQNIASNKSSLDEQARGYELKLAEQQKSYELKITEINSKHQQASQEVEINYKKQITELQAQSQLNLKLFEERETTTKQLEQNHSQAIQNIKDTHLSEINNLKNQFSADQAKLQQENKAVITQLKAQIQNLEIQINELNQNHSIQIQNLNKDHQAKLTQVEVQYKQTISTIEESHKTYISSIQENHKKEISLAEEASKKQLNASEQQKLETIENQYKQRINNLESEHKLQIEQLEKQHTQKVSNLEKDFQSKIDETIKSYNIKIQEIEKNYSQKIAIVISEKEELSAQNSAASKGQQDKEAQLQKEISELKLKIETLVNNHQKEIIKQEEKYNLLRQTVQQISQNSQNVSVTSNIQSSSSSSTVNNGDYLVLQHDYNQLIEVNKENLKKIQEERRLYGILQDDYIKLEQQFTTLKNEKKNSDKKSKTAESNTAATTTSGASQLKNKAYFEVDQRVSKELELTVLKLKEENAIIRDQLKKEYEDKIYSLEKQAIEYEKKMIELEQVKVELKAMKDEKEEADWEKARKNNGNKGASKEEQAKKTGLEKEKEELQKVLEKKNEEIRKLKNDYKKLEKQLKNLQAKSPQVTPAPATVESQPTLNTEEAETKKGKKKGYKIDDDLQKIFKLSDIIYQINQI	Viral A-type inclusion protein	TTHERM_00335640		1512	ENOG502QQB7;	312017													COILED 347..476; /evidence="ECO:0000256|SAM:Coils"; COILED 531..558; /evidence="ECO:0000256|SAM:Coils"; COILED 584..642; /evidence="ECO:0000256|SAM:Coils"; COILED 704..879; /evidence="ECO:0000256|SAM:Coils"; COILED 972..1024; /evidence="ECO:0000256|SAM:Coils"; COILED 1078..1116; /evidence="ECO:0000256|SAM:Coils"; COILED 1169..1221; /evidence="ECO:0000256|SAM:Coils"					XP_001017532.1;	EAR97287;				I7LV62_TETTS
I7LV64	MKKQNIILVAIVVFACASFIQTKNVGQLEIIKKYCSEQLKNCTNNKACSQAISKCQNQNDITIVDCLQQCNSFYAQEITKCHNEKAKNLNQLDIIQRFCSVQLNTCIQDRVCYRLLNDCESKDDISVIECLQQSNSLYANQITQCHDENSDN	Transmembrane protein, putative	TTHERM_00335740		152		312017																		XP_001017542.3;	EAR97297;				I7LV64_TETTS
I7LV65	MVGRVISIDSSLTALEVLKKFQKFQQNAVKENIECQFICNTEEIYQQIKAILDDIERKQSKISTPYANDSSITTDNESESEYEEEEDQELVSSEGNEQDDDSINEQALLQSKIYDETAELQNDSNDESLIFKNPKVNEEFQSNKIEINVKSYYDALVLNSYFAINVDKRFKILKPNKEIQNVHKLYLEVKNKNPSEIQKIKEHIQSIYETLYQFLFYLPRNQYLQLRNSTKLQTELCQQFKVNFAFDINFRIKDFTQSDNRQFYFIIYGQNGSQFKEAFEYILQSKLVKIYTLSLTTDINSKEYQDQKYRKYLAFMRIDILNKKKYDPKIIYEINQIYIQTIRHKQGFTMNYDDQFSQYYKNIWEYFSKKVFWCISSSQEINDLPKINYFVKEKTDKNFVVLFLTNINHLAFLNEIIEQNKNHIIEVVIQKQDFELNNNNNFEKININLEKQDLQKKIKNIQLGFENMPFQKKYNKALSKIQNQMKERQMNFDAFKNGKGRYLENTNNQLKPLKKKNINILSDPSLNNIQKKNSQQLQQQNMQQQQEQVIFNLFQQQQQQQCVQNNDGGQRTPQQQKLTPQLPQSYQKQPEKCQQYPLNSQKDNYNNQIYKKNSQIDNNNNNNNDNKNNNNDTSDIQSQFINNEQSLLEINNREVQINQGFNAQIKNNFIQQQDFEEAEQKNQRRKYNKMPRKNSQEQLQREQREMILCNNMNQNASDQKFQAIQKFDQSYNQTNQQNYDTNQNNSGSQFQVNQFQNIATNQKFQFDNNLLQGQSNQPKKDNNLSNYFQTNEINKIQHQSSGENNEKMESKRQAEIKQFFQKNKQELQKQDLNKLDQEIQKYIQKLSPDAKVYQFNQQQNLPQYSQTKFYHSVFLSNEFQIKEIKESCAEQSIYIFKISEDQLIKKGDTYCLANNFNGYPILFIKDQ	Uncharacterized protein	TTHERM_00335790		927		312017																		XP_001017547.2;					I7LV65_TETTS
I7LV66	MHFTQIFFTNKKLLVVYQINIKYKNLIKQTLNYLLYQKFDQILKGMMKFQTIAIQLVLLIGISTAMNPDSCDMFTNMSCTLSITSAVNNCKESKDISKCYSEFQAQKECINCTCNIFPRYCSVKSGEIDENGSTNPFSKVKTSKEDTHYIDIQKILLTAIQCDPNLFQTCQTKIKYISGECLMSNDSKPLISCIQDKVKDTECNTCVCKVLPQFCDKEQLDKAEKEKNSKSAPSNGTPNIGDVLLGGLFQSGLNSDKLKDMLSNGSVKDNVTNLLQDQGIQNKVKELLKNQQITDQLKNLIQQNPEQVSKVAQNLADNKQTSKIVQELAESQIQKEKEKQEQEKKKQEEEEQQKMKKECTKSLKSKCQIEFFKLLKKCPPTQSGHLACIYTQLSGNECEACICSFIKNACK	Uncharacterized protein	TTHERM_00335840		411		312017													COILED 325..358; /evidence="ECO:0000256|SAM:Coils"					XP_001017552.3;					I7LV66_TETTS
I7LV67	MNDRLKELKNFRQHDGGQANNNPSKVMKQSVDLESQLSDQSMNLVPKYFQDDIQNSRNLIEKIKANTTQLEELKDEYSQATRSAKEKELSELIDMNLTDNTKYVNQLKGILDRIGLDVKQAKEDKDRQGDAQKKQNLYNQIVQASQQTLLESQKAQDAAKIALKNKTSRQIRLISPDMTDEQIEEIAEDPNRAQQIFQQKMFNSASIQLQNAVSDVQDKYKDILKLQRSIMELHKMMQDLAMLVAYQGEVIDNIEVLVEQTVKNVGKANKALTKAKEHHQSAKKKMCILLVIVAVVLAIILGTTLK	SNARE domain protein	TTHERM_00335890		306	KOG0810;	312017	PTHR19957;	PF05739;PF00804;		IPR010989;IPR045242;IPR006012;IPR006011;IPR000727;		intracellular protein transport [GO:0006886]; vesicle-mediated transport [GO:0016192]	membrane [GO:0016020]	SNAP receptor activity [GO:0005484]	membrane [GO:0016020]; SNAP receptor activity [GO:0005484]; intracellular protein transport [GO:0006886]; vesicle-mediated transport [GO:0016192]	GO:0005484; GO:0006886; GO:0016020; GO:0016192	TRANSMEM 286..305; /note="Helical"; /evidence="ECO:0000256|SAM:Phobius"		COILED 53..90; /evidence="ECO:0000256|SAM:Coils"		DOMAIN 213..275; /note="T-SNARE coiled-coil homology"; /evidence="ECO:0000259|PROSITE:PS50192"	Syntaxin family		XP_001017557.1;	EAR97312;	SM00397;	1.20.58.70;	cd15848;	I7LV67_TETTS
I7LV68	MSESKSQLRIGFIHPDLGIGGAEQLIVNMAVALKKQGHNVIIYTPYHDPKHCFQATIDGTIPVEVRGAIVPQTIFGKLWALCATIRVIFCTLYLICFGFKFDVVIVDQVSPAVPLLRLFNRKCLFYCHYPDKLLCVERRSILKKIYRFFLDYIEEFSLLFANKILVNSNFTREVYQRSFKYLSKYNNPEILYPAIDFSSFDDTIKQSAPVDSKASPFFLSLNRYERKKNINLAIQAFAQFVKESASNNQFKLIIAGGYDERIAENVEHHKELLSLAKELNVEDKVVFKFSISNKERTQLLQTAQAVLYTPENEHFGIVPVECMYMKRPVLACNSGGPKESVVDGETGFLLQSNPSDWSKKMDWIAKNPSKAAEMGQNGRKRAIEKFGLEAFAESIDKSVREICQPGSKKNN	Alpha-1,3/1,6-mannosyltransferase ALG2 (EC 2.4.1.132) (EC 2.4.1.257) (GDP-Man:Man(1)GlcNAc(2)-PP-Dol alpha-1,3-mannosyltransferase)	TTHERM_00335960		411	KOG0853;	312017	PTHR45918;PTHR45918:SF1;	PF13439;PF00534;		IPR027054;IPR001296;IPR028098;		protein glycosylation [GO:0006486]	membrane [GO:0016020]	GDP-Man:Man1GlcNAc2-PP-Dol alpha-1,3-mannosyltransferase activity [GO:0004378]; GDP-Man:Man2GlcNAc2-PP-dolichol alpha-1,6-mannosyltransferase activity [GO:0102704]	membrane [GO:0016020]; GDP-Man:Man1GlcNAc2-PP-Dol alpha-1,3-mannosyltransferase activity [GO:0004378]; GDP-Man:Man2GlcNAc2-PP-dolichol alpha-1,6-mannosyltransferase activity [GO:0102704]; protein glycosylation [GO:0006486]	GO:0004378; GO:0006486; GO:0016020; GO:0102704		SUBCELLULAR LOCATION: Membrane {ECO:0000256|RuleBase:RU367136}.			DOMAIN 19..196; /note="Glycosyltransferase subfamily 4-like N-terminal"; /evidence="ECO:0000259|Pfam:PF13439"; DOMAIN 213..381; /note="Glycosyl transferase family 1"; /evidence="ECO:0000259|Pfam:PF00534"	Glycosyltransferase group 1 family		XP_001017562.1;	EAR97317;		3.40.50.2000;	cd03805;	I7LV68_TETTS
I7LV69	MSNFQKNSGNNNYMNGYANGNGNWNNQRNNQNNKMASNQPNYNKNINMNNMENKPVKSNNISYNQNGNTNSYNQKNQGYQNQGRYNGNNNSNGGSYYQNSNYNNNRNNYSQQQYYNNYNNMSYQMWQQPNQLGNMGYNNMMGYPNLGTDVNMQMWDINQIQQANILDLNQQNFPSLTNQFPPPVYISENGVQTQSDAIDSIPDSSELERQLIEEQMKIQNSNKTTPLADQANQITDVNMLFSQMNMLQNGIENGQDQDSQVMVRTKQGVYLIDYNMKGPLEDSYKISKWNSYSFFIQDGHYIICADPQNIGVFSTTKKKLLDHKTYNDIQDLLLSPLQKYLVCIEKPDNNSDDIKLQILDALSLQKHKEFDYNFFSKSRMNLYMFDKNEDQIFIREKKEIKIYNTINFELSTIVNAENFIYQYLSPSQDKQQLLLLTPEFSKGYEMIPAQLKLFEINDLTNPILDQSISKSQEVVPVWSPNGKHLLLWCSTIKDETGNTYYGQHTLYRYKPESQSIEPLNFYKGVIHDIQWQPSSEHFVVIGGGMPSHSVLFTKEGVPIFEFGRHHINKVKWNPYSKLLFLGGFGNLGGDIEVWNVKDLKKIGQFKAHCTVSSAWSYDGTKILCGVLYPKLRVQNNFKVFNVYGEQCKFSDFSNTDLYEVCWHPYPFPEERDLGEKKSSQSNQLESENSGTENKNGEQEKPKKGILTKRGNLSSMLNEAKISNHGGKKLQPNETFEREEDKEMEQVKLSTTQKKLDQGIMFSRNKNKLEQQKQLTEEEEKAIEKEKKAQNKQRKPLQFKQKESNFNNFEANQQNQQIQQNQEDQNSGKGSSGGRTSPEIDDFFNETDEVNDQDKLKLQAIIQKNEF	Eukaryotic translation initiation factor 2A	TTHERM_00338030		866	KOG2315;	312017	PTHR13227;PTHR13227:SF0;	PF08662;		IPR011387;IPR013979;IPR015943;				translation initiation factor activity [GO:0003743]	translation initiation factor activity [GO:0003743]	GO:0003743					DOMAIN 467..659; /note="Translation initiation factor beta propellor-like"; /evidence="ECO:0000259|Pfam:PF08662"	WD repeat EIF2A family		XP_001017571.2;			2.130.10.10;		I7LV69_TETTS
I7LV70	MYPKQTQTSYKPQQHPAVTQRQFIANDTYFNQQHYQRHEIEDALARELQRRKLDDEAKQREIQKIYEESEELKLLKEKIRMAQVNKERTRQIAENQLRKFQTKKVEAELEENILRKCEEEKRYEAEKERILNEQRMQGRFVLQQQMLEKRQAAEEAHQQYLLEKDQVNAIVQNIINEDKMAYESDKLKKKRNYQDMVEALQEKAERKAQEKINEQLENAKYKKFFEQKEQMQQEIKKKREELEAQKAIIFERLKAEEERRRKEKELIEDLRMELYKEEFEAQERRKDREEREKRERTKQELQEAERQHKYDKERQLAEEKRMEQQFREKMMEKYAQDEKLEQLSAQRRRMKEIDHKKEVERLWQEKLEMYREERERELEEARKNEELKSYKDELIRLEKERLLREYLDELAGFMPKGLLQTKEDTKFLKNQNPYAQRTGFASNFKIM	Meiosis-specific nuclear structural protein 1	TTHERM_00338110		447	ENOG502QS9D;	312017	PTHR19265;PTHR19265:SF0;	PF13868;		IPR026504;IPR043597;			nucleus [GO:0005634]		nucleus [GO:0005634]	GO:0005634		SUBCELLULAR LOCATION: Cytoplasm, cytoskeleton, cilium axoneme {ECO:0000256|ARBA:ARBA00004430}. Cytoplasm, cytoskeleton, flagellum axoneme {ECO:0000256|ARBA:ARBA00004611}. Nucleus {ECO:0000256|ARBA:ARBA00004123}.	COILED 72..126; /evidence="ECO:0000256|SAM:Coils"; COILED 360..400; /evidence="ECO:0000256|SAM:Coils"		DOMAIN 65..416; /note="Trichohyalin-plectin-homology"; /evidence="ECO:0000259|Pfam:PF13868"	MNS1 family		XP_001017577.1;	EAR97332;				I7LV70_TETTS
I7LV71	MQQPPLGYTWEGIIDFLQIHQSIMKAREDQFDQEKAKFNVRIIQLEQEVGNLKLINETMSQRISELEVRLGIENPHQKINRQAAQHAKEVKQRNHQRVKSDQVQNFVKINEDFSVNSSMLQKQAKASGLSFHVGGGSSSMSFYQNGSQVNQGLSLSNTFDGMTSKSLVHQFLQKVACDQEDSQSILNSDQLGTKQHHQSQSANNSVNNGNSMMMQGEFDQNGKQKKQKKSTGSQKNTYIYNQTTVNSINSNNFINAYNNQQMQINQTLQNSFISSNKQQQTPQHSQSSSSNIVITPQSANNGSHQQQGSIRLQENMSKSTPPNQSQSLNLLQMSQQLQQQPQQQQITQTNSQIIQQSQDLTSSQNLSQNKSKLKTNNLHINTSNNMIPNFLNNSISSSNQNYNTITKSIPLSAKNSNTFMNSTKSIITTNATSPHTMSDSSNENQMITGKKIWNPKCTLRSHLDGVRGLFFTAVDPILVTASEDCLIKLWDIRQFKDSHENSFLQPYYTIRGHTGQIFALTGNQQQVDSTINYQCYNFIFSAGIDGVIKAWNLPLPEEIDALGPSEGKNVSVGEWQAHHETIWDLNHHPFQPILLSSGADGYIKLWKTFVTVDGTNLISLQQGDLISYLTYKPGQFQDIPTSVSWDHQRSQILSGWAQSNNLVCFNIENSKISSIIKYNQENQNLSAQVNKVICHEGINCAISGHEDRQIRFFDLKSNSLIKNLIGHTDAVTGLSVHPNQFYMSSVGHDGSMRTWDIRKYQCIHDIPVHKRKYDESAHTVMYHQKQPLIATGGADGLVKIFHQQDMI	WD domain, G-beta repeat protein	TTHERM_00338170		807	KOG0642;	312017	PTHR15653:SF0;PTHR15653;	PF00400;		IPR015943;IPR019775;IPR036322;IPR001680;														XP_001017582.2;		SM00320;	2.130.10.10;		I7LV71_TETTS
I7LV72	MARTMKDRQDKSKSKSKSNQVNRVKKPIKKQSPKKQLSPTTQKVTRSVSAQSKINHSVSSKKGSSSTGKKKDIITSMTAQILKKVQKQVKSYETNLQKSAEKSKKQKNIKEDEQKNNSQSYDIEKTFDSLNDSAKRKRARQQNNQQKCSSKSPTPQQKNSEKNKLKTCKKLTRSGKQFGEFQIKKNVDIEGVEANSKLKSNKKQAKKAKNQDKKNETIDQEEEGQSQNSQNEFIDQEDATQTIRYRRPNNNLLIRDDSFNKDSSVNNQKNFSFQYHINNDSRNNLFNTSYMQGNATVNTTTASSRGCSMSREDIQSENDSILNPKNSSIFLIRGNNKPKKTVCTKQVPLIFKKPTNIRESIPVVKTKKSELAMDVEQNNQCDKNQEILRKHGSNLEDYCIDSDGKQLVDIVFCCDTTSSMGEYLQATIDYIAAIYKKTKPFEQIIDIKYGFVCYRDHPPEESSYLYRISNLTTPLKTIQFIQQQDAEGGGDTPEAVMDGLYVATSGINWRKNSMKYIIHIADAPPHGDLYTGISGGFLKRSFVWRDGCPCGLTIEKIAKIMNNLQIHYRLIKAGDNMERMAQIFKSCIQHYADIKVDSPQGLDFILSDMVAKQCLSSEDIQNIPLVKKSSKNRSRSHSKNNDDIEHGYYNPDQSFKGINRTYSNNYQAFRNSNQEEEEEEEKQIIIQESQDDCQRKNYHQHSKIYNQSSKENIQRQYDNQQNLKYKANQMSKLPINYKQYTGKIIDRDMYDNQEDLELIS	VWFA domain-containing protein	TTHERM_00338250		760	ENOG502S39S;	312017	PTHR47763;PTHR47763:SF3;			IPR002035;IPR036465;											DOMAIN 409..623; /note="VWFA"; /evidence="ECO:0000259|PROSITE:PS50234"			XP_001017589.1;	EAR97344;		3.40.50.410;	cd00198;	I7LV72_TETTS
I7LV73	MSKFQYFELPNPNSVDKFKRKFLAHTEDKETILEITEVQSDTSMFIGQNIVSNGSFLNFNQIDPLLLAIPFLNASRGIVNDEKKGFFKQIDEIFKADDNSLKESMQILQSNKRIFRNLKKICEFQSHDPDEKLDFFRLDNQKLKSYLDQKISKAQELFEKNEQYFQFQKLSTKEKISDSLYFGIEYVFSYLPTQLFNQLVLETRQISIDDFQSFKKTREPAPKYDFYDNQNENQFQQTNDLAKQKSKQVTPSKPSTTDKKNLEAAKNTKSIASFFQKK	Ydr279p family (RNase H2 complex component) protein	TTHERM_00338300		278		312017	PTHR13383;PTHR13383:SF11;			IPR040456;			ribonuclease H2 complex [GO:0032299]		ribonuclease H2 complex [GO:0032299]	GO:0032299								XP_001017594.2;			1.10.20.120;		I7LV73_TETTS
I7LV74	MLSKQSKILLTLGLVLFALMNNANCQVVQSFLDRDNFSKYRNLEFPAKDQFLGTSPQGGSPRIVIFNPDVQPWCKKECLAYNENGKQGYPCGSTRVKSCCNGEQNCVQKGQVTSCQDKIKEFFCYF	Transmembrane protein	TTHERM_00338350		126		312017																		XP_001017599.2;					I7LV74_TETTS
I7LV75	MSNFSCSTDKSQNIIQRLFDCAQEKYFQEFKSILKEFPYLDIVSAFKDDETPSFLIMMVTYKNMELVKFILNYVQTQVNQGLNSYDKNTLQKYINMGDRYGFTALHVACFNGDLIMVEYLIEKGADMYAKNQSGLNVMHSAAQGDSPLILYYFKQLGFDIEELDDEEKTPLYWAVFSDSEYACQFLISWGADVNKQDIIERQSPLHIVTDTRIARRLLIAGAEKNIMDKRGNLPYELAEQKEYYRLAQMLKDEFSIQEFCNLRLPLSPPRQKRRMILIFSFLIFSIVLGNLFFVLPFLEEDKDPMCIAFYCLSFLNIILLCIVSHKNPGYFKKQKDRKDMLELFKKCQYDYSILCSECNLVRPERSKHCYFCQRCVKVYDHHCPWVNNCIGADNYLIFFTFLFFLWVFVIYLIILNSFALSHKHANQNSQYAFVGQFKSENFQQISELLLMIFSIYSLTILGIFVIPISILLFIQIQNICYGQTQLERYSKQQTKLTHSESTKIEKEMEDSFKLAQTHFGEDESQNGQSFLSSQSRLDQIVKAGSKRSMLQNCADMLVNNSKNPKYEENSVL	Palmitoyltransferase (EC 2.3.1.225)	TTHERM_00338400		572	KOG0509;	312017	PTHR24161;PTHR24161:SF85;	PF00023;PF12796;PF01529;		IPR002110;IPR036770;IPR001594;			membrane [GO:0016020]	protein-cysteine S-palmitoyltransferase activity [GO:0019706]	membrane [GO:0016020]; protein-cysteine S-palmitoyltransferase activity [GO:0019706]	GO:0016020; GO:0019706	TRANSMEM 276..295; /note="Helical"; /evidence="ECO:0000256|RuleBase:RU079119"; TRANSMEM 307..325; /note="Helical"; /evidence="ECO:0000256|RuleBase:RU079119"; TRANSMEM 395..414; /note="Helical"; /evidence="ECO:0000256|RuleBase:RU079119"; TRANSMEM 448..474; /note="Helical"; /evidence="ECO:0000256|RuleBase:RU079119"	SUBCELLULAR LOCATION: Membrane {ECO:0000256|ARBA:ARBA00004141}; Multi-pass membrane protein {ECO:0000256|ARBA:ARBA00004141}.		DOMAIN: The DHHC domain is required for palmitoyltransferase activity. {ECO:0000256|RuleBase:RU079119}.	DOMAIN 354..491; /note="Palmitoyltransferase DHHC"; /evidence="ECO:0000259|Pfam:PF01529"	DHHC palmitoyltransferase family		XP_001017604.2;		SM00248;	1.25.40.20;		I7LV75_TETTS
I7LV76	MEKNTVLTTSIGVSVGVLTSLLINYLRNQKAECKQQRQSLAITESEQPYEDDDAKRRKVIQELIKTNKGKYKEFHRLKIKDGALVGNSLLDEIRFLDSALCEIEKVPNLIIDLGLDIFEEVVNPIARHTHKDTFINTNSFILSYAAFGPSQMIQNAKRWLRAGPRYHNYFRPDQSKVLIVTQDGLCPGLNVVIREIVMHLNYNYQVEQIYGAKFGWKGIYEEDWVQLIPSQIKTIHHRGGTFIGTSRTGFDRDKIIETLIKHNFNQLYVICGNKSMGQVLELYYEIRRRKLNIGVCNIPRSVDNDIPIIDESFGYQSCVEEAQRVIDSAWVESRSHRNGVGIIRVMGQKSGFIAMGACLASRCVNVCLIPEFNYDLYGKSGVLDYIKQRIIKKGHCIVVVSEGANSSFADADDVPGDVGKFLQDEIQKFCAQDNTEVTVKYFDPLYMLRAVRANAYDTKQCSTLAQNAVHGLMAGFTGFSIGHVHNKTCFIPLEEMLSGNYRNRIVASNKNWQRLLASTGQPSFINEEELKKIIGTSKQE	6-phosphofructokinase	TTHERM_00338460		540	KOG2440;	312017	PTHR45770;PTHR45770:SF11;	PF00365;		IPR022953;IPR000023;IPR035966;		fructose 6-phosphate metabolic process [GO:0006002]		6-phosphofructokinase activity [GO:0003872]; metal ion binding [GO:0046872]	6-phosphofructokinase activity [GO:0003872]; metal ion binding [GO:0046872]; fructose 6-phosphate metabolic process [GO:0006002]	GO:0003872; GO:0006002; GO:0046872					DOMAIN 176..470; /note="Phosphofructokinase"; /evidence="ECO:0000259|Pfam:PF00365"			XP_001017609.2;	EAR97364;		3.40.50.450;3.40.50.460;		I7LV76_TETTS
I7LV77	MRGKEPNTLWKRQLLKFLINKENYIFHKVLSFGQVFKPGIEREKRAKKQLLSSLKKVLHKALFPVGTFELMSSSRALRDLELLKSNNIERKKLKFKQNLNLKLKLNKTKQKKKNKKRIKLQLKNQDKKIQINNKKIINRLKLNTNLLMNIFNIFENSNLNNAFFKKQKQYGDTQFYLILIQYLNCEKLECRLFKLNQYISVCILVKIN	Transmembrane protein	TTHERM_00338520		208		312017																		XP_001017615.2;					I7LV77_TETTS
I7LV79	MSNNNNNDSMEVDINYDIIYEIVKKNPKDRSPDNIKYLMRLPVDILRESINPYAQLYARYFEFEEHKQNKQIFASKQRKNGVYWIIEGQFAVYNKKNIIIRAYKNLDYLSQNDIMNEFEDFQEVRALENTKLGYISDRTITEIIEPLKKEARWQLHDFLSCTPLLCTWTFNQIKFLLTFFNTLTFGKNSYVFQEKQESTAVYFVKDGIFDIRKNFSGAADYDDIVSKEGIVIKDLPLSKIQKLQMKEFKISTLNLGDYFGEEDVLTGNNRSFSVLCNSLQGEVVYIQAEHFIEFIYKDLFCRSTIDQKAKKKEQLFQKREINIKGSLNNYGNFLVNEHFNKNLDQIITELAIQPQVKTYNEIQKEQVIKQMQSLTNIQGASPRRNKGLIRNETLADIEELSDEAVAKMVNNNLFSKKRVQTEQKIEEIPDVPEKQILTIQDEDNKIQNPDQIQNRVDELVRINKQGKQNFLYDWRSKKNKEPSHNRTPSEQYQKDAMEEYGSNPPSQPAERASYQNNLNNEYYLDDDNSPKRQNKNSSNSPLQRANTKFLFSYAQNQNSSPHSPRIVSMTDLFRFNTENADDQFKAEKLPFPQMIEKNPSQQNTGRLINIIPTVQKPLQKQNTLNLQLTDRQRSQVKSQNQNDQNFNVNTQISDQVGSSQITNQPSNQELQSESNIYKRLYSSSQSPSRNEKMPERDSTKMKKIMEQMDDKFQVHHSNLQNQCQNFFTNPTQNNNQVQLKMIRQNSSKSPELKNGLLYEQQDELQQPDIIQLRNQSSSGSSNQLQQKATNVRIQTFELKDIQIQQPQLQKKNNNLDSSSPTYKFMESPQFTGQKSSQDTVKLSQKNSTNSKLGLSSSPRLKNISSSSFTSNLFNQPNNSRINKNISFVEKIRSNVKGSFSNDKNNYFKQTSNDTPNYSDQPNLIQGAKSVSSVFHDYKNNQIQQKKQTLNDLYISQFQRQRSIEGNDDDDDNDQQKNSLSLIQEDSNIIIAKQNANTFNFINSPVEENLQLKSPNMNRPLSSERKENSAFQNGYDFSNIQAKTTQNQDLSSRRLLFYKTNTNFSHYKPQFPSVNRQAAIQNQNLSQKLLSERYQKFKLQHSQIKKQNPQQAQQANQLSQASQNQIEDINSKPVVTSISNISQVNTFGNNFSHNFISNQTVERQSQNDSVNENLFYHSNKTQKIITNKPTARQENYSSNQNIFQKRAKSQNVLPPTTSYNDYKQMQKEHLASPQDHLQKLLDKKEKMFRKHLFSSQGGQSQILQQTNHEINNPYFNTYIQLDYMNAYKISQAKPKTQVGGNLSATSQIIKYIPMSPDKKKIPDYPEKIQNRSGTRSNNRQLVS	Cyclic nucleotide-binding domain protein	TTHERM_00339630		1342		312017				IPR000595;IPR018490;IPR014710;											DOMAIN 56..161; /note="Cyclic nucleotide-binding"; /evidence="ECO:0000259|PROSITE:PS50042"; DOMAIN 164..274; /note="Cyclic nucleotide-binding"; /evidence="ECO:0000259|PROSITE:PS50042"			XP_001017627.3;			2.60.120.10;	cd00038;	I7LV79_TETTS
I7LV80	MSVFSNSITYSFGGAFSLGKSKRQDLYNQNQTPGPGAYNNENVTINSPRLPQYQISKSPRKPIFEQNGVPPPGAYELKSDIGSGQGMSISKCKYKEFGDKYEIGPGSYEVTKSYQNKQGSPQYSFSLRYEELKPTLQTPGPGAYDINDQFTDKFNQSKYILKTNQSDTLRAQKSEEYLTPSSLPGPGDYFQETTFLNSKGTTFAKSGRMMMKQDSTPGPGHFNISTNQYYSQRNFTLGQKISVKDKFKSSVPGPGTYDINVNLRKPTIRMGASLRTGLVMSDTPGPGSYLSTNFSRDDTLKEFNVKQPQNRGLGYSKRPDLVPNIKTPGPGNYDIPTSLGQSPHAKISTHVNKGKWKVQQEVPGPGSYNINQSSIDLSKGAKIKGKHNKIESSINFPGPGSYDVSFLSQSPKFAFTQQKRSKQDIRQLFEPSPGQYEIAGSIGNLPSYLLHKRA	Sperm-tail PG-rich repeat protein	TTHERM_00339690		454		312017	PTHR21580;	PF07004;		IPR010736;														XP_001017633.1;	EAR97388;				I7LV80_TETTS
I7LV81	MVNKKDTITFILTYLSFLNCISCISSVNLPLRIYPSNEVFVTVIEQRGCQVQFIPDLSYCSTNVIEDPTNTVECGVEYLGRSPFYTYGGEYTSFFSLGDTHAYLNYTILDNPYAVNGSHLCFFSQPGQVNDNIIDQLFSQGLIDHKKFYIDIKNIKKSTIVGSIDIGNPNYYLIKKGQGFTTLKPYPGNFGYSASSNGNMNYGDLSLYGFDSVSFSINDPYIQIPEFSLKLILQDFKRQGIAFVYQPDKDYALYVKSIQKLKNIQIDVTAEDGSSFTVNLKPQQYSRMLYDGTYELLLYPTFYNSGLSIGYAALQAYYVGFDFIEHTIYIAEKSDNNIIAQ	Transmembrane protein, putative	TTHERM_00339740		341		312017				IPR021109;														XP_001017638.1;	EAR97393;		2.40.70.10;		I7LV81_TETTS
I7LV82	MDLKNVKDCIEVYPLGAGQDVGRSCILIKIYDKIIMLDCGLHMGVNDLTRYPDFEKIKQIWNIPEKRKWDQIIDLVLISHFHLDHIGALPYFTEIYNYDGPIYMTSPTKALLPYMCEDFRKVITESQKKEFTDDSIPQTPAQKIINDSRYPLIYTQENIQKCFQKAKTIQLLETIDVNGIKIKPYYAGHVLGACMFMIEYRNVKVVYTGDFHSNADRHLGAAWIEKVKPDLLISECTYGTIIRDSKRAREKNFLKQIQETIDQGGKVLIPVFALGRAQELCILLETYWQRTQSQVPVYFAAGMIEKANFYYKLFVNWTNEKIKSSYLTDNMFDFKYIKPFSRSLIKTNGPMVLFATPGMLHAGLSMQVFKEWCYDEKNTLIIPGYCVAGTLGNKLLSGCKQVILDKKVYDVNMQVKNMSFSAHADAKGILGLIKHCEPKNVMLVHGDVTRMMPLAETIRDQFEIQVFTPANFELNKIPLMNEDNHSIKITEDMKREIEEQKMNEINGLIFYNQDKQYQILRDLEEFQQLLNQLSDEYDAYWHRFETGYIIKINLSVKNKCSDSQKPDLIDKNKLINHYKQILEAILKMHEKAKDTLSDYLELCNTDNFDVLDNEFLVIKTSQQFTPQQQKIIDSIFNALNIYNNK	Metallo beta lactamase domain protein	TTHERM_00339790		645	KOG1136;	312017	PTHR11203;PTHR11203:SF37;	PF10996;PF16661;PF07521;		IPR022712;IPR001279;IPR036866;IPR011108;											DOMAIN 22..257; /note="Metallo-beta-lactamase"; /evidence="ECO:0000259|SMART:SM00849"; DOMAIN 277..395; /note="Beta-Casp"; /evidence="ECO:0000259|SMART:SM01027"			XP_001017643.3;		SM01027;SM00849;	3.40.50.10890;3.60.15.10;		I7LV82_TETTS
I7LV83	MSTQNPQVQSQDHIQAQNSQNQRNPNEVNKQENNLSRPISQGQNASDKDGIYMRKLQLMQKNQGANELSPNGQNILRVDTANKITTKLQLNNTNTDTKWEELIISGRNIQNRSDFTSVIFDHTMYIYGGYEINAGILSDFHKIDLQAGVYIWDKVVAKNPKKSPGKLCRHSGVVYKNKMYLFGGQYQGQLNHNKMYSFDFATQTWEEVLYLGTIQPPSIDSHKALVYKDTMIVLSGYLGDTGIFSDYIFSFDFNTKVWNVLYDGNSQKNQTYKPRIGAGICLYQEKIYLFGGYDGYERLNDLCYFDLQSKSWNQVKYSSNQVNFLPKTRKGHSLSLYGDYLILFGGIHDVTWELDDLYVFDLRNSRWLVVDEDSARRKDYQNMADISPVKQKQSQRGSFKRNTLYNTQRQKSLLVTSPIKTQNSNFSPNNAGSATRKSLNRGTTQIYQDPYYAMSESADQPHSPTRNLDNQKKKEFFQKKAEMLAQLQTGEDEEKMMRNNSNSPTSEAMKNALITIGNPMPELKQGKKGKTTDFGRITFSKFLEPIKCPANSKVGKKPCARDGHAAAILQRKLYIFGGDRHKMSFNDMFALDLEKCLNQLQQQQQ	Kelch motif protein	TTHERM_00339840		605	KOG0379;	312017	PTHR46376;PTHR46376:SF1;	PF01344;PF13415;		IPR011043;IPR015915;IPR006652;														XP_001017648.2;			2.120.10.80;		I7LV83_TETTS
I7LV84	MQQQVLQNAFVPTHILIGAEHKKSKKFDDNQQLQKIGGHYKINAVSVFWDEKHVIGVQIYYKIGKGAIGDFLDAAHNKPEKVGKTHGALFEIGPDDYLLEINGKTSQDSHLNKIGFVTYRGKQASFGVDEGTFFSHKYDNYTFGGFIGGFREHLDFLHIPLLPIPQDFLREFKPIQLNLNMNNQTIAQAEIRRNNTGAPAFGNGGSNNSIIQAKQDFMQINIPKLPQKFNTNPVPASNQPNQYGYPPQNAQNGYPPQNGYPPQNFYPTQNNQFGGYPPQPGFSNNNNNNNNNFGQNNMLDSKYPILKK	XYPPX repeat protein	TTHERM_00339890		308	ENOG502STD2;	312017				IPR036404;														XP_001017653.3;	EAR97408;		2.100.10.30;		I7LV84_TETTS
I7LV86	MKNNKTSSNLGSIPQERKNKYIGMSKTLHQQIGIKKSVTDMIQKQPSTLHNCSSSAVNVKDQQNFSRVNNLITMYDKTQNNVKQNYIKNIQNKQQIIQKQKEQKIQVQSNQKLQNQQIKIEQSKLNSENIKAVQNDNPQELFYVFFKTKSFELEGNSQQQGKSFLEINKMIQENSDIKFSQIQQIKVECGNQINKLQLLIPKCNNLKSIKIFQKFQTINFSELSKFIQYIQNFENIKEFKLDFSQQLIQLEQYYFFKLLKSHDIFIQTFINQIRNRSLTNNVIELIIQF	Kinase domain protein	TTHERM_00340020		289		312017													COILED 83..110; /evidence="ECO:0000256|SAM:Coils"					XP_001017666.2;					I7LV86_TETTS
I7LV89	MQEKRLSVTHNGFLEIFCEAKQHTLTQRIVQTLEDHQLVRKLIPEGPGSLMKAISDQLYFSSLRYQEIQDKCIQYANNLINQKNIPYKLKGLKTIFEQFKQEPSNIMFDTINLELVSLIYQVRIVVYSMSKELVLKSLLFNNRCSKTIQVINMSNHYDSIYSEYEINCLTECQNVLYDILSDQPLSLGKKLDQDLLNIDYENYLEEISRNSPDDQEDVNLTDTQSSGQAGYNLFDNNIPPELFNVILDKERRNSIVEQIRHKKSTICNSVNQSNQSQQSPLPNEQVKAPLEKKKGVGVSLSAVKNRIIGSTDSEKSSDSEDDEDEKNQTPKQTIITKVDSVISQTSNSNGVQINIIQDDDDNLIKEAIDLKRPRQESTASYNGANMSNSSLSNQASFQAFSCQNLSIPQQTMKHSSSNPQIQYPHSRPLSPSNNSETYSTSNKQGLQYQNQTSQYGQQSATTLSSNQQHHQHGPYSMTDLQNPNNNTTQLTINPTNLGGSNSSTPPLVGVDQQQLTIQQQQLLHQQQLQQQLNQGNFLNPVPKRKHQVIESSKEKYKGTLKFFDQDKNYGFIVEDESRTDIFVHFDDLQKAGIHKGILMDHKHSKSIRFQFSMMDYIGKYQNSRKAVDLQLLSDTPPYLPINPIRVLGPEQYLSTYPPYYQAPNGPVIHSPTSSGQADYFASPYQQNYLNHATLMPPSTNHLISIQPPLSPTAQTGNQFPPVIHYGLNVPPQQVVAQQYSNVQVSPPQMAIHHPPSSPQMPQAQYPVQQIGQQPQQQQQQLYYTNQQQQQGGQLPYSNLVI	Cold-shock DNA-binding domain protein	TTHERM_00340170		801	ENOG502SSQT;	312017		PF00313;		IPR002059;IPR012340;				DNA binding [GO:0003677]	DNA binding [GO:0003677]	GO:0003677					DOMAIN 555..631; /note="CSD"; /evidence="ECO:0000259|PROSITE:PS51857"			XP_001017681.3;	EAR97436;		3.90.70.80;2.40.50.140;	cd04458;cd22753;	I7LV89_TETTS
I7LV90	MQITLFYLTGDILRCRTLKQITSLIFLLLLICMIKNSHQMSITSKEGFPIYFRQSEYMIQIIFYSQISLNMTISLYHSYLVMSPYQVQQLQQSQVFLNQIAYQSSNSNCNLMIKSTDTQQQNLSQISSNNTDNSQFCYVQLPNLVIDNSNSTQYIQIEWTQQNILGVLGKTQFYIDSQQITIQNSILSTNYNNSNNGIFGLANPDRDSSYGHNLLYQLFTNGVITTVSFGICVSSGKGVFQIGDLDISSSWQYQKVYLQNIYDYMTPLIAVQVQQKQIDFSFNARISYQQPYLLIKQALKISQQYIEIQPNLPQILKELLLFNIDKIKLNYDDILFWIKSLPQLQVISQDSKGKPLIFSSSPIFICADAQSLSLLQIQQGIQSNQQFDVCTTYKEIKDSESSVDAEIGNQFLQNIFIIFNISKSYIQFFVDNQCVNSQSVQELNSSPLYYLLNIFQSVVSFLITIIVLFLLLKKLKGKNDQNQFAFNQEEEIRINNISQNNRFNQHLHSD	Transmembrane protein, putative	TTHERM_00340230		510		312017				IPR021109;			membrane [GO:0016020]		membrane [GO:0016020]	GO:0016020	TRANSMEM 20..36; /note="Helical"; /evidence="ECO:0000256|SAM:Phobius"; TRANSMEM 448..472; /note="Helical"; /evidence="ECO:0000256|SAM:Phobius"							XP_001017686.2;			2.40.70.10;		I7LV90_TETTS
I7LV91	MSSSQLQSQNQNSGGNQNGMQNNSVKQTVYKKIGPYSLIKEIGQGSFARVYRGRTETNGVQEDFAIKMISKGYLREDNQELIDKEISILLKLRHKNIIRLVDFKKTTNNWYLIFEYCELGDLEQYMKEKFNGKFPLSIALTFIQQLKSAFQEIRRLKFVHRDLKLANILLTKDLTVKLGDFGFAKHFDDNSLLQSYCGTPITMAPEILKREKYNEKCDIWSLGIIIYQMIYGRPPFNPHKGAHIQDLINLIEKNQIDFSAIQIPPEVKDLILKMLVVDPNQRISFEDFFEHPCMQPQYLLNLAQEGLSALKTNQNQSQLLLQFQQLQQQNLDSQQTSPQDAPENQAKEKVLANKGIEINNNQTNQTDSEKLIQLSPKMQKMQINLQSEELLEVKEKQNRALEYIWQRMHEILTEELNKYLEKMDDQMKNAEQLSQDISTDFSQSCSWASVLLALLQTVKTIENHLEITLIISDSSNGSEKQQKEETFKIAFPKFIQEKLKDLSKQLNTMIKNIKIENSEQQKNTDVYNMLFGNLLHYADYSLLNEVLTSPQQQLKYYQRCIKLCQQLLSVKDNAFSKIVITINDPSMEITKQDIQKIIQLPFKDKEEQPIRKNSNSKNERKIISIVKNLINIQKIYTISNFLEQMNIVEKTEELKTQYEIYQGRYDACYQKISQQS	Serine/Threonine kinase domain protein	TTHERM_00436250		676	KOG0595;	312017	PTHR24348:SF22;PTHR24348;	PF00069;		IPR045269;IPR011009;IPR000719;IPR017441;IPR008271;		autophagy [GO:0006914]; phosphorylation [GO:0016310]		ATP binding [GO:0005524]; protein serine/threonine kinase activity [GO:0004674]	ATP binding [GO:0005524]; protein serine/threonine kinase activity [GO:0004674]; autophagy [GO:0006914]; phosphorylation [GO:0016310]	GO:0004674; GO:0005524; GO:0006914; GO:0016310			COILED 409..440; /evidence="ECO:0000256|SAM:Coils"		DOMAIN 36..294; /note="Protein kinase"; /evidence="ECO:0000259|PROSITE:PS50011"			XP_001017720.1;	EAR97475;	SM00220;	1.10.510.10;		I7LV91_TETTS
I7LV92	MSSSFQNSQQVSQIQQFNLEKDIQDGFSIALFLQIAQQVAAENISENKSQSYSTQSARQEQSLSKPQLESMSQIKNNDMFQSSYETDNSSDIVVEIEEYQEDTERENDEKCYESDDNDDQEDSKYYFAIKKSNIMKNILKSFQRYIESEKNQERQKEFCRLANKSYSYSQLKKLINRNLKAYGKRWNMKAKHMIEKASFNMLLKYFLENINQIWLEKSKVQNKDEHLKVVQFMLDAIENPSSSQKLHFYQKKKTILK	Uncharacterized protein	TTHERM_00437300		257		312017		PF14536;		IPR028008;														XP_001017726.1;	EAR97481;				I7LV92_TETTS
I7LV93	MPPKAKPKKLTKKELLALQEEQRRKDEEERKKREEEEEKQRKILEEQRRKEEERLAAEEKARLKEEEQELEGWRNQILKEREEQVREMRKVHEWDRYMKCSSKPDAIKENELSTFITQYNESPRVTELKIDEALQQIQYAESVVEDVIAFQQRAYAEGRMEDSQRLLKQVLQIRQINDRKIEEISSHLCIYAEFLYEQKLDEISKRLQSESPNKNIKSTDDKQKTEIYKIYPPLPDIRYGVWINPHSKSSYRHKPIDFLGIGIQCEVPRNYMSQSIIMKALWTSYDSLTNPEYKQNSKDIVMGGVLNVECLEYLPAKVKTANWTLKFHYDVEESIKRLPYPSQDSNAQTHQNIQPVKVSYTLPPYLLIYPNDHHRVVVYDNQQQKWTSEYIVDDVKYEADKKLLNFSTIRLAPCAYVQEKCTDYPYVSWKIRCVKPDTAYIDIQGKRDTFKFEITPGFVMLRNRNEPELKHLVNRKMPTGLLLSQLSKSGIHLQPHEDDANDENIVKKNPAAEATAIAEIVFAVRSFFIQSSRFSGQINKDKILVRIKENLEYDEEFLENQEKDWKTICFQPGKSSIIKSRDSQATCNENLLEETVTHATLELLLKKHDLAEQKVLDKMRDLKSILFMDTLSRFLNLTKLLSFTSGIPPENQPKKVYQKAERTIPNNSLLGNTSFIMNNLNPTSSSQIQGTEEKKSEGVIQEQQGQPAEGEQQNNTNQSNPQPDNEEKKEEVPAS	IC97/Casc1 N-terminal domain-containing protein	TTHERM_00437360		735	ENOG502R223;	312017	PTHR20929:SF11;PTHR20929;	PF15927;		IPR031826;IPR023247;											DOMAIN 24..193; /note="IC97/Casc1 N-terminal"; /evidence="ECO:0000259|Pfam:PF15927"	DNAI7 family		XP_001017732.2;					I7LV93_TETTS
I7LV94	MGQEASCCKQKHADIGIERIFDNNYQINRETIQILGADTNHFNPYRKSKLIKLHKVQCEENQAKPESAKGNSIYHSRNWSTASQTLQESNFQRSGDNNQIRSSFDVKGNNVNGTNQYYSNNTQYNSTQETLNNFSSQPSISNNQYGSFQGNYVTSPSSYELDNFQQVAGVHNNNTFAAVVNSDQVYSVRETYLDGSTYEGEKVGEFRQGYGIFIFSNKACYKGNWSQDKMNGRGLLYYSSGQLAYQGQFAENKFQGYGYLNNEIIDYTLREDDDKYYHDFSTIGNKWIKYEGEFYNDAKNGRGRLYFSNGDFIQADFVEDKINGECILYKSNNQIVKGYWRENKLIRITY	Kinase domain protein	TTHERM_00437420		350	KOG0231;	312017	PTHR43215:SF4;PTHR43215;	PF02493;		IPR003409;		phosphorylation [GO:0016310]		kinase activity [GO:0016301]	kinase activity [GO:0016301]; phosphorylation [GO:0016310]	GO:0016301; GO:0016310								XP_001017738.3;	EAR97493;	SM00698;	2.20.110.10;		I7LV94_TETTS
I7LV95	MNKKIIILLITISIAFSQLCHNSCSTCNGNVCLSCSADHSQVDPNQRTCVCQSGYYASSLNPLTCNQLISGSQDNQCHIDMALNMANFHVNTDCYYYTENAGQSGSEANYIRSDISIDTSHSQFSEADCRSYVVTHIQYQPKGNNSGNEDVDYVDLPAPKNGGSYLSNLPGGKSGDQRIQIPLIDVYGLANSQTVSADGNQIVQILNYRILIGYSGTVLRSHRWQSTVFTNRNQVQTFTVDVDIQRTQGCQPGQNCIIVADLDVTGKQYKSDWVTVNSGAQYTVGDILYLRIWFKDATYTKQLSFQQLFFLNDSGQVFDYTALCDPVATAWNHNDKSLHVQLPLVEPSLSATIQVNMKIETADARLRRLQTGSDTTSQQFSVSVASAPANNSNTSNTNALNLIFGLINIFALILLI	Transmembrane protein	TTHERM_00437480		416	ENOG502R2P7;	312017				IPR006212;IPR009030;														XP_001017744.1;	EAR97499;			cd00064;	I7LV95_TETTS
I7LV96	MGCGSSGIKQDPQKDIKKRIGKPTPIDTSVGMLQQQDQLNQNNLNESKKQDGLKREDNQDIKQEEKNVNDGISLTTPLNAQAAIKQIFIIPPYDSEGNLQEEIKTLEIKADVQSQLKKQKIIEAKKKQSQESEQSNIEKSPLQQIPEQSSQESLSKDIQLQQQSSDQVDKQKIQKKSQFEQSKQQETEIKQTMSDQKNSQSGPSQEQTVQSNTIETNSLKNQESNKIQQTKKTPESIPNKIEQTIRANNDENKESKADQTTSQINQVPTVQTSQHNGQKLTNQNKQSQQQISGVNQQINNQSQQQPQNQVVSSSETNGQQNQSGQNPFQKMLDINKQSQQQSLPNNQYKRSVVDQQSQSTPSRSKPIKGILEFMKQEDILKKIKTQEPQNPQNEYFSQYIEQYNYDKSDYFIEDDLIPSDKQDSLMDSQILMQIENDYSNQGIPVKFDFTRNLLSDFKKKQNSYQSNGSPSNSTWNNAKLMEKPIKQVNPVSNNVNLLKIIKKQQMNQSDQTQVKQQPQKVTQNKFESVYSSQFSKQQSEQQANQKEQEIQKMPQIPIQERRNTILQSLHLPKKQTAQESQKEEENASNIEENQIRKRESTKNEYKEQSKKLQVQEEQSKQIIAQTPNNQQEEKQNQVFQQPTNLLSIKSDDYMKIPTIQQKRLEKTKAQTISLTNSNPSQQNTPNSSNKQPPQPSQLGLIQNLNRLNTFDTVNDTISNASPINNSLLNNNGSKPENKEKKYTFNTEIQKINKLKKQETNMTEELEQIVKGMDDKHNILAHNNLRAQKTFDVPKTDEFALQKSPLSILKDLNLNKFQSEQNGANSAQNTSNLICDFERTENSRSSRNSSASRDEFQISISSPLKNSSRVLHTNSIQKEINKEGQKQINQYTLIKELGRGACGKVKLGLDEINQKYYAIKVSNKNKLKKKLVSQKINAFTLLEQEIAIMKKVDHPNIVKLHEVIDDSENNKLYLVMEYMKRGAILSSGYFKATIQSQDPIRYSELYDDNGKLKNRQNEPKSIDLNSALRYMRHMTLALDYMHNFAQICHRDIKPDNLLIDENDNLKVADFGISTLMEKSDETSSNAGTKAFMAPESWEKKVFKAPPLDIWATGVTLYIMIYGSVPFKEKKLIELKNEICQKEIVLPPIPEIPEQAKDLLFRMLDKNPMKRITAKGMLVHPWITGDGEFILKNVIDHTLTVENSDLEKAIRKTTKFTASVMIALGLKRVLKKARKSLMEQKSQNSLSISTPNNNQRKLSVQNKIENISKFSQKPGDKKEYKEPDRRYQKLNVSQLLRDESFNS	Serine/Threonine kinase domain protein	TTHERM_00437530		1301	KOG0585;	312017	PTHR43895:SF150;PTHR43895;	PF00069;		IPR011009;IPR000719;IPR008271;		phosphorylation [GO:0016310]		ATP binding [GO:0005524]; protein kinase activity [GO:0004672]	ATP binding [GO:0005524]; protein kinase activity [GO:0004672]; phosphorylation [GO:0016310]	GO:0004672; GO:0005524; GO:0016310					DOMAIN 890..1181; /note="Protein kinase"; /evidence="ECO:0000259|PROSITE:PS50011"			XP_001017749.1;	EAR97504;	SM00220;	1.10.510.10;	cd14008;	I7LV96_TETTS
I7LV97	MLNSRQISQKSAFQNRVAERMNSSKLQRVSPKSGRKIDNSWEDIFEQNPINTDLSEEQKISLLLFSLNMYIFLKKNQSK	Uncharacterized protein	TTHERM_00437580		79		312017																		XP_001017754.1;	EAR97509;				I7LV97_TETTS
I7LV98	MNKVRQGILNRPVQQYHGRNQTTLDLQHEKESQKMQSKQNLYNNIHEHRRAFFDGSREEKYELRQHQKKEVDFLKDAKDCYQLREKKLNEYENAKNYKYFLENARKEEQARAAKREYERHMMNQNRKMIQEKVERKDFEKQFSIYQDLENNRVDFNKKSHDYR	Flagellar FliJ protein	TTHERM_00437630		163		312017													COILED 74..127; /evidence="ECO:0000256|SAM:Coils"					XP_001017759.1;	EAR97514;				I7LV98_TETTS
I7LV99	MDLNFIVFPAPKCSYSEDIINGQLIFIPKYEDKENILQRGLSQNNPSTSSDSQSPEKEQEFSATRNKNFGSHTKPINYKKKLSKQANYYSNNQSFNFEDAFYNEESSHRIFYSTSSQRQSKYNSNQATNTNLENYPQNLAQAQSNNILIQKVDNVKKDKDYIQIMQKTAVLANEKKNTQIYEDSNKSCHELNSCDLELKEEDDEDFMQKDCNEFDEMYSNIQCNIKPDSITQYSFSKNQQQQNLQMNEKQIDSGSSKNSILQQKNDANNQCHPKQNQNQNFKKAQTMFSKTTCNSPTTNSQKQQTCKYLPCLYLNSGNHSPNYLLYFHGNGEDINLSYDLLSHMKNNLEINVIAMEYPGYGIYEEYDTSADKSELILKDAEYLYDYLTNVLHIDEKKIIVFGRSIGSGPATHVAAHRNPGALVLMSAFTSLRQVASDLVGKFLSLALKDRFNNLENIKNVTCPTFLVHGLIDKLISYNHSLNLFQNCGGICQISIPKEMTHVEFDFYEDFSKPLIEFLLKNKFNLFNYSPRYNFSIPRFLFTNPKSQNKIIDHQNDPQSSRSLNQFEPQKIYSQKLRSSFQ	Alpha/beta superfamily hydrolase	TTHERM_00437680		581	KOG1552;	312017	PTHR12277;PTHR12277:SF197;	PF12146;		IPR029058;IPR022742;				hydrolase activity [GO:0016787]	hydrolase activity [GO:0016787]	GO:0016787					DOMAIN 324..439; /note="Serine aminopeptidase S33"; /evidence="ECO:0000259|Pfam:PF12146"			XP_001017764.2;			3.40.50.1820;		I7LV99_TETTS
I7LVA0	MENKLYNIFRIPQVSTEKVSSALIGVLDASGSMSSYWPFAARSWNQISQNHPNSYCITFSTKAAERKLPLSENINQYDCSSTNIVGGFEVLNEMLQRPSMGNNVTVVFISDGQDDNNSTLPNRITKLKITHQKKINFISIGVGSGFPTFVAMNLRDIYHNGESSLPPVFLIENTNEQSVWSSTFESLLPYTFHSAKISISPAVKVLPWLPSTKEVYENSWVISYEDKITVNSTTQVERQQFLSPTELIDIAKGWLSELQISSLKKEAKDNAKEALNILNGWKCYFIDSKNPTTKETFNQRLMKKQQNTINFNIQVIFKEIKSIAEDVILSQLSDVEAAKRLAIGTQTGKYHSAALQLKGITVSDYIQARDHFINVFQQTTFSNESDQEPSVISLQNQKDVFKEADLIEGLKGCPNQYDLVENFPLVGHSVQIKRSDGAMINPYMLKIKSIAMHHKVCDTVSLQAGNNELKMKIGDDEEEIINAVIPLFSKKDLDLKPLINTKLYHILMTFNVMGNADTCFENAYLGLLANACYFLINQTASEWRTHMLDLVANTLSMTYADRQGYKSYAKALVETPRTALITEHPEIETKCEDLTKAILVLFYLVYSKELTDIEKIQEIVYAIYAEAYGRNYPSETALETFFKIQLPEGAVLPEFLEEQKQIIDNFPPVETFFTQYEMKNEIENRISALELKVGFEISAKFMHSDCEFMKYNKVGIKGLNKVFNYFLPDRELPEYDKLMCWTVHASKYRNSHERNTTDINYNAAEILQEVKKQKEQSLIKNNKIAEKVFESLNKKFEEYMIATHHVVVPMTAEDLTNYCTEKGLDITQYSFNQVSNLLKNSCMSPACPYYMKPTKSLAQHLESNTLKCPAFHKAIKMHCKLPAEQILEKVLTGECLIKIGLLNPAFMISENVKNDSKERKEFYIEQINKLKEFYQKV	VWA domain CoxE-like protein	TTHERM_00437740		937	ENOG502SJM9;	312017		PF05762;		IPR008912;IPR002035;IPR036465;											DOMAIN 72..187; /note="VWFA"; /evidence="ECO:0000259|PROSITE:PS50234"			XP_001017770.1;	EAR97525;		3.40.50.410;	cd00198;	I7LVA0_TETTS
I7LVA1	MNLKIDNQYSSPFKVVNVDSKGSQSSGLQFKNSSQNQSLFQITSRLHTTSSKNQSLQLLNNYSFAEVKDSLDKAKNAIDTLLIDKLNLQNQLEFYECSQGNNYFDRYNQNQRTNAQSTGNVNIQAAQNYKINMAQLLNQHNIEQNINCNQHQISPKALKIQENLEISEANKDCIPQLTQPSSITNNSNSSYQALSELIDSLQKQNIQYRSQLNKQKDSEEKQQAMKKEINSLTSQLALLNLKMQSMQEQKTKLDKNHKIMSKKKNIKQSCSNSDSSSEEDSYFSSDQSQSNSRSSSNSSITSNTSKDNSKINLDKMQDQDRVQEKKSKEEQKVEMQKRNNKQLIQLFLKNVRMNKDQLFCFRQKFKNESEFYNKLDNKKYSYLFYKMLDYHNQIVQEFQNRNNNLHQTNHYKQNSIESAQNYILRQQQPDQAQNKQNTQQYKIDYNMLKQQIPYRHSTQLQSSSTKQILQLHQKNKSNDSSNYPYTSRPVSSNITKNQYSFLANNQSNHNYSDIMQDLNLQSTNTPLEQSLNTQHNGQNKGSYLFSKFNSQELPSLKQITPDVKDYTTMPSYENTSFNRNIQTIKSQLQTMTSPSHKQSTQSNGTMNNFNTIMDDFEYEESPETVKRQADSLKKIDNFTLNNQSSSHVYNNQKTHNAERNTVFQNKNIFFDKNNSNNLNQKPKTNNQNSNQIINNGKQDQIRNNQDHQNKILYYENYNIFEDRQNMKQQNHVQKQPQQQQQQYIQKSHLSKIYEEQLQLSQQQSEQKFTQQQDQKNNNDKQNLPKYQKMEESDRYYQDFIEEKHSKQQNIEYLKEDRQEFLHEQDQDKQRNKQMTPPQKKVFNHLQAAPERSSNSSDNRKNYSQSAKQKKNLRPPLNEESSSKVNVPSLDLESVEKWNQSGQDSSSNRNSKFKVQKEKQQKQNTQAKYKKQQSASDANTSDGCVTPQSYTNIPRTSHPDNIYYVMPSLREKYLMRKSLQLSNKDENKQLSGYHTGTNQEKKIQDINGHSSSNNSKFNNTSNKEKSGSTESNQFSEGRSIKDFSIANDVKKRIFENQSQDQFKQNSIQLYQNNPNQY	Endo-1,4-beta-xylanase xylA	TTHERM_00438790		1076		312017																		XP_001017776.2;					I7LVA1_TETTS
I7LVA2	MSLQNLNDKQQLIQDDEQMQKEEQNQQFNQKIVNIDQGREGIDYENIYNPKIEEGNQEQAEIEINLEEEQDDKQYPFMCLSEVVKMTRNIKKNKKIVFDVTDTIYKVIKNQGSVTMGWTTITSPPQNREEWNICWYDTYISEEVLRRMLPYQKINHFPGSHNLGKKNYLAANLTRMRKVLENEYSFFPKTWTLPLQFEDFKRYNENIKTKKPYYIVKPESSCQGRGIYLTKKVENFSYNDHCVIQEYIKNPFLIDGLKFDFRIYVLIKNINPLKIFMYPEGLARFATVKYQKPNKKNCQNFTMHLTNYAVNKKNPNFIFNENDQNDDVGHKRSFSSVLKQLHNMGKDIPKLYMEIRQLIVKTVISVQPQLSHIYRSSQPKEYQNEMCFEVLGFDVMIDKELKPWLLEVNHSASFHCDSPLDFSIKKNVILDTLNILNVSSKEKKKYLDIKSQAQFAYRKKDQKASAETENNKVDQEKIIKYENKHKGAFIRIYPAEDDPADYDKLLKTASNLWNETVSPKKVNPAVAAQNNHNSQSSSSTQKNGDPKNTKSTPFKKPVSQDSHSVLNSTQVSQAKSEQKTKAPNSTKKNLSQVFDDQRDKTQESFLNFLPNLSNKGTENQNTGGTTLRQKQGATFLENNPISIIPSLSQVYLRNDANKQVESQMIMNNFDDENCQLSNEKDQQEDILSNIVGKKRSMTQIESHAKMTQDSSKQYLIHNQSFQYPLTQQHSSNKLNQSPHLQDQYKASVLGNIVGKGLIYQDNPNLVQIPQQQNQINQNNNNLNPTVQYSRNNHFNQKNLDNFNEDAIQLKHSKFNNFNLDQIQNSALQYNPFLAMQQPQSLENQRKLNIVNLGMSSPEQIINESWYSQTQKPAYLRNSTRKPYKAQLKPLSQDLQNMMQRENRSNNGNKLSNIANDSVIQAGTQPKYLGGRKNNIAANIIQKYPHYSHQQNLESQKQVDYTAAEQIIQRTKNNSMPSKNYRQELHQPSFLTNQNINNNNNNIIVSPFQINIQNNQQSNNQINNNTIFSNINSNNNNNNNNVNINTLNTQISFNYNNNNSNNISNYSNGKNIIQQEVQMSYSKRRILKKSIDRKHVKDMIMNESIAGNYKADQFSKHSIKPDQVMIPSYTQIRNKTTDSIDNFTNQNNYSYNIESQTIGGLNHSNQNQTAQIISQNNTPILQAISPQGKNIDQQNIMALKNQEQPLIITSNMNSYQGNLQNKNTSNNFNNILLYGNAQQINSNNLNDNKIYQKNQFIVQQNKLLQIKK	Tubulin-tyrosine ligase family protein	TTHERM_00438840		1267	KOG2158;	312017	PTHR12241;PTHR12241:SF147;	PF03133;		IPR004344;		protein modification process [GO:0036211]	cytoplasm [GO:0005737]	ligase activity [GO:0016874]	cytoplasm [GO:0005737]; ligase activity [GO:0016874]; protein modification process [GO:0036211]	GO:0005737; GO:0016874; GO:0036211								XP_001017781.2;			3.30.470.20;		I7LVA2_TETTS
I7LVA3	MYLGKSGHCILEPNHERGGLYLSNLEWAKDYDLLREHKIRYLMTVGAKLTPPGLNRSIVDDHIKFEIYDTPTADIKQFFKQATLFLKEKILEQKQNVLVHCHQGASRSATIVIAFLMKCLKWNYDRSYSHIKRIRNVVQPNKGFVNQLKMYEKELGLAKKQDQTHKKGKKSTELQRPLGQEKGNEDIVDQSEQQREEEVDEYEPQEPSEAVGLNI	Dual specificity phosphatase domain protein	TTHERM_00438890		215	KOG1716;	312017	PTHR10159;PTHR10159:SF519;	PF00782;		IPR000340;IPR029021;IPR016130;IPR000387;IPR020422;		dephosphorylation [GO:0016311]		protein tyrosine/serine/threonine phosphatase activity [GO:0008138]	protein tyrosine/serine/threonine phosphatase activity [GO:0008138]; dephosphorylation [GO:0016311]	GO:0008138; GO:0016311					DOMAIN 12..157; /note="Tyrosine-protein phosphatase"; /evidence="ECO:0000259|PROSITE:PS50054"; DOMAIN 76..152; /note="Tyrosine specific protein phosphatases"; /evidence="ECO:0000259|PROSITE:PS50056"	Protein-tyrosine phosphatase family, Non-receptor class dual specificity subfamily		XP_001017786.1;	EAR97541;	SM00195;	3.90.190.10;	cd14498;	I7LVA3_TETTS
I7LVA4	MFIQTNMLLDNRNSDFFKIKHDENSSNSIQITNVRSQKTDIKLQQNQEQDQQQETRKSKLIIQGLSFNGSETFRDGSQAFNKSLNPYARDDKDSSVQNGDQDQCSDMSPIDNMTDRLGLIVDIHSQKINEQRLQANKEKKRQSTNYVVKQNEQQASNRVKQINKQKKKIKSIFHKIKLSMNIKFFVQKLLLLIYKKQYIIFQNNPQYQQIIIDKSSSYYDSSSQKFKFSESVNQNQQGIFANQFYQNASYYDILISKLKLKEKLLLIIDKFPVFLPFSINRMIWDTLQLVMLSFYFILIPLQIAFSNFIANVEYTLIVAILFFIFICLDILVICNTSLFLQGKLIENRLQIFQNYKKKGFQKDIITILPLLFLIIISQTSSYEQQKRFFDSFLILFYWRFQNCRSFLKKIEIRLHFSPVISQVLKLAKLLFLNLYIIHCLACIWIMIADKNINISWMSILSISDSVWYIQYLCSFYFNTVTMVTVGYGDLTPQNHQERFLSIITVLSACGVFAYSITEVGSIFKEIQFYKKQIKQNIFIINNYMKKKNISHELQYQVRDYLEYFWNESKYQDIEAEKKIINQLSNNLKESLMIEANRAFILQSPIFNDNFTLKTILKIIPLIKEQKYNPEEVIYFQDETEDTSLYFIEKGQVEIFQASQNMSQQSQSFIALKTGSFFGENEFFTGQPRKQSFRSIEFTTLLKIEREKFLQIIKEDNGDYERYCLIRDSILNKYNIKSITRKCQLCEGVSSQNPNHLEQNCPIVHFIPNFIKIQARFSNNQSQSIRQNFKRHQSQYETLKNLFRSSQDQICFYSKNLKQINDYVQNYCQRFNLLQELDQNQYGDQLQIFNNIKQNTFENTQTYLNTNISYSSEESSDESYSSEIKSSYKKSSLSSSNNSFTMRAKQKKRTQLHPEVQIIKEEIQQGYVTQIKNQVQPSAFSRHIQQKKSENSSENSASKSESSSLDQQESSLDKSLSIKDIISQNEFFTMRDILQDPKIPSIQHLSLEEQNKNKIKRSQVNQIQSFQANSLKLVQQKNCTSLQNTNFSQSSNNQNLTFKKLSSDISSQDFLNVKELLKNRMNQKFTTDQEIQPKKIEQDIKNAELAIQEEFELENSQRKRSHSLSAQNNFEDILFNDINQNLTNEQAKQISNQQRIKINQKNHLNILRRGSHQIQKQNSQRQISQTNYNFNGNSQLKIISNSSNKIQPNFGNTQKNNSQNNLSSQNQSLLQDIKKIIETQIDQVSQNIKSIRDCFEKKENDEHNSQQSLKIDINNIEFTNLEDLDRMKLYEIYFVHNNYDKVILHQNQIHKLLTKQKDQNQDVKQNNSNSIKITSQFRHSTIFKQRIQQSQNIRNSQLLFASNLNYSNLSKLQNLRNDFSKKTIILEKNKSFENFSDQQLSKNKLQNMLEIKQNKVNSPSNYQETLTSNLGKKAHGQSQLEKEESKNSTSNKQISQNESTFSAKVDLIISESLCLQNTMSQQKQTKQIQLNRSQFYSPQVRAQKFYQKSVQSIEYLE	Cyclic nucleotide-binding domain protein	TTHERM_00438960		1516	KOG0498;	312017	PTHR45689;PTHR45689:SF5;	PF00027;PF07885;		IPR000595;IPR018490;IPR013099;IPR014710;			membrane [GO:0016020]		membrane [GO:0016020]	GO:0016020	TRANSMEM 289..310; /note="Helical"; /evidence="ECO:0000256|SAM:Phobius"; TRANSMEM 316..340; /note="Helical"; /evidence="ECO:0000256|SAM:Phobius"; TRANSMEM 364..382; /note="Helical"; /evidence="ECO:0000256|SAM:Phobius"; TRANSMEM 428..447; /note="Helical"; /evidence="ECO:0000256|SAM:Phobius"; TRANSMEM 467..487; /note="Helical"; /evidence="ECO:0000256|SAM:Phobius"; TRANSMEM 499..517; /note="Helical"; /evidence="ECO:0000256|SAM:Phobius"				DOMAIN 606..712; /note="Cyclic nucleotide-binding"; /evidence="ECO:0000259|PROSITE:PS50042"			XP_001017793.2;		SM00100;	1.10.287.70;1.10.287.630;2.60.120.10;	cd00038;	I7LVA4_TETTS
I7LVA5	MDDQEGKLETIDKVFRNDPNDDRPLGGGKKFQIPEYADGENPPVVEPPKKKPTNSNRLATKNKPVVDEEQQQQQAGQDDNQQQQNNDQAEEKIEDGFAKIDKQIRNDPNDERPLGGGKKFQIPEFADGEQPPPEEKPKPKAIPKRLQARLENKDKNEQENQDNSQQADKKPSASSTAADKPWLKKKAVVSDKSEESSQQNNEIDEKPVSGNTNQKNLEDDRPIGTSNKEASNDDRPIGGGPKKNTFSQDQEYPDNERPLGNTKQVNNQDDERPIGGNKKNNTFNPDDERPIGAAKKNNFVDEDERPIGGGNKNQFVDEDQRPIGAGNKSNMMSEYPDGMDAESIQGASSSKDEGPLSKRLVSKVLKTRQTAFQELASEFETKKKDASLFSEYESEWDKKISDINPSVQEQACNALKNWIVFHPNFKNLKINDTSSILKALIEKCIASGKPQLLPISKDVLCLLYEKNNDQGEFFEALNTCVKNKNAKVVCAGIQSITDLMTNYGVKKFDFMKPFFGEIEKQSLSTNSSIRADCMVFFKEAMKWLGDAIVKNYTKNLKKLQQDELDKFYSEWDKLPMVPLRASEEEKKAAQNKASSGTNGGSGGGASISAGGDIDLYDIVDAVDIFVKYSDKWCDKVLALSKWQEKKEHLEEIITAASQPKVSPSNYMPVVGMIKRLLNDNNSNVQLNSIKLTGCLCKSIRKGFNMGAKQLFDQIIIKFRDKKTLIIEETKIAIDNFWYSVSLEEVMEEIKEALQDKAPPMKMQVMQAIERYFDTRPNANKSRDAFKQACIPTIKKLFDDSTSEIREYSLKLIGKFNKQKDWFTSEEINNLTAGLNDQKKAKIQQVQESNDKPDLGASKVIQKPGTASKPPIKQQDDDEEVKENKSTLNSTIKGGGLKKAGGEKVQAEKQSNQNSGSGGAAMNDEDVSSSSIPTSEECEQRLIDNGMPEEYLKIFAGTKNPEKVEALQAIASSSYYESCLLELFVYLDKVAFKSSILLIQKEVLNLVENAINFDSFNKKCFHVITDFIVKYVGEAKFNTQVQSIIEKSCERLVPKYVISRLIRVLKQDEKKMSPKSAQELSKSIAKIIDLATLKYINFMDVLQFGKESIQNTNVSIKAGGQEVLKKLYEHMGETLTNNFLKDIPANIMGTLQKEFSKLTVLSESDKASNATMKFVGEAAKEVTATAKSASSNPLDQLPRADISKDAEKILKKLSDAKWQTRKEGLDELDKLLQKSNNRIQLTGLFDLLAALKQTLQESNKGVQRQAFNFVGRFAEACGKDLRPHSKNLLCQIVSNLSNKESLMRKEVIQALDRFEKAIGGEHVVNVMSAYLSESNPELRQGIIEWILRHPDSYAAGDLNAYVQPILLCLDDKTKEIRVLAEQLLEKTISVTTAEPFKFAFKDMKPATVKAIQPIISKYTNLDDDADQGPTPTVTRKDNKSSTQIIQKQNDKNPPKIIVAGQKPATGANAQANKEKTTLTRNATTMNLKVNDEKSDTASNNGDKTPTKSKFGLNHSASTNKINIKPDNNQNAGKSSFQQGSQQSSQSQIEDFTIEKAQQQNVSSIQTSLQSTSNRPSSMVDQTAKKIMMDDSMIFPVSNSISSLKNKRFNFPLYQNFDIQNPSNEHFEFIQNELKFLLNSTVTPLMFSFNYKCVIQATEQLKNACDDLMQQPSLKYFSDLLFQWCFMRLYGNFNIEVSIHLLDTIRTILIVLQKTSETLSCLEIGTINASIRECFINLPESSNLLQQAYLIINLQLKMLGDKRDKVIHFWLNQLLVSVFDLHPQYFESDNLNLEVVQNEYQNKLYDLFINVLIKNINPQTSLQFLSSIQFKTPKAIDFILAVQDQFGRDTLLQAGFTSSVLDQYEQSKQVSNTLQSPGFPNPQQFNVSIYNNLSNQSKLIGPPTITSNNPSSQIGNDNVTPKNKNSVTALQANGVKLNETPSFNKTQQGPSLSNQQQNQTQQPSSNLQKPQQPQQQFQQTQQPQQQIQQPSLEEVFISKVKSLQKDPYSNDKIEMLVYINNIIQDHENQAYLSLIESNTNLLLDMIYTQLRFVFENKKTISPQYLQYFLNVMYKCFTIKSFAKGCQFEPLKNFTEEILYRLLAEDENQNKEEQNQNNASGIIKLINSTMLRILENSRPEQIYKILLELLIKYRQQFNYAKILGLIIKCILKVTKGLEDFINQIDLNELLLYFHKYICEFLVPNPTMSDDIGVKTIKTILKELCKLKGEAIWVVYNNSIKNCPQKDQFIFEWIGLVLKPAQSSNTAGNPISIVSPRDLRFERKISATQQSLTNISPDQIDSLIVKTIQNIKQSDTFEQGIAQLHEILTKYPSINIETYLQDCTQNFTKFVINNLEKYDQQKKVSGLAGMQNNSQLFSTAKNYQQPNYNDDSRSEDKNNSSYGIGKQMDYKSLHNGINELKQRILRRDQQYNELESISQINYQSQQGDKSYQPKTTEEFMQKVIDMKAKRHNQQLSQSNIKGINEDDQANSSFSSNKQNF	TOG domain-containing protein	TTHERM_00439010		2496	KOG1820;	312017	PTHR12609:SF0;PTHR12609;	PF21041;		IPR011989;IPR016024;IPR034085;IPR045110;IPR048491;		establishment or maintenance of microtubule cytoskeleton polarity [GO:0030951]; microtubule polymerization [GO:0046785]; spindle organization [GO:0007051]	intracellular non-membrane-bounded organelle [GO:0043232]; supramolecular complex [GO:0099080]	microtubule plus end polymerase [GO:0061863]; microtubule plus-end binding [GO:0051010]	intracellular non-membrane-bounded organelle [GO:0043232]; supramolecular complex [GO:0099080]; microtubule plus end polymerase [GO:0061863]; microtubule plus-end binding [GO:0051010]; establishment or maintenance of microtubule cytoskeleton polarity [GO:0030951]; microtubule polymerization [GO:0046785]; spindle organization [GO:0007051]	GO:0007051; GO:0030951; GO:0043232; GO:0046785; GO:0051010; GO:0061863; GO:0099080					DOMAIN 345..578; /note="TOG"; /evidence="ECO:0000259|SMART:SM01349"; DOMAIN 617..855; /note="TOG"; /evidence="ECO:0000259|SMART:SM01349"; DOMAIN 935..1163; /note="TOG"; /evidence="ECO:0000259|SMART:SM01349"; DOMAIN 1194..1423; /note="TOG"; /evidence="ECO:0000259|SMART:SM01349"	TOG/XMAP215 family		XP_001017798.2;		SM01349;	1.25.10.10;		I7LVA5_TETTS
I7LVA6	MSNTAEVINPVELGNAVKIAVGAITAGLFTYYFYTKYTKKSAGAQICPMKKSLNARLGGDEVVAKATKSFYAKVLKDETLKPFFKNVDMAKQTKKQTDFNIFAFGGSEKWYGRKLTEVHKYMGVSNANFDKVGEYFSESLRELGVSEDLIREVEQCNEKYRSVVVTIQ	Protozoan/cyanobacterial globin family protein	TTHERM_00439070		168		312017		PF01152;		IPR009050;IPR012292;IPR001486;			membrane [GO:0016020]	heme binding [GO:0020037]; oxygen binding [GO:0019825]	membrane [GO:0016020]; heme binding [GO:0020037]; oxygen binding [GO:0019825]	GO:0016020; GO:0019825; GO:0020037	TRANSMEM 16..34; /note="Helical"; /evidence="ECO:0000256|SAM:Phobius"							XP_001017804.1;	EAR97559;		1.10.490.10;	cd00454;	I7LVA6_TETTS
I7LVA7	MICYVRVVKILKTQSINIAVFQLKIGKSNKLVKVISQPCQSSLFIIVIILFGLWLWQLSSQNKLLIKLENVSDNQKLVKVIIKKSIKQSREEQKKQQVIIKNIRNNYKNKNQEILIELINQFKQLENFTYLLSEGMDKPKDTLGLLQDEHQKENINSNYKFGNRSGFMSQQDNPRSILSQSSVNAPNILQPNQQSQNQYKSNTQARENIYRQSIDLKNSQVLPQLKDRAISQKERKSASQEKESQLKQHQVRNIMINKDLNQFQNEQRRQSSIQQMQAKHMESGQQFNNNNLQTPRSREENSATTKDSLVNYLSSQKKLQKIQTSPSDKAVNQLNSQFQSLNDFKDNIEEGRNQTQIFNQSNKKLSQPNSFNIKKDLINEDKFVNIDVSLNTLTQQQKTKNIYSRAQTAQENQFTDKGIKRDSQTIDVESLETAPNINVGLIQDQKLILNHLKKQNQNSNQTEKPLQHNQNQNKDYDGANITFYPKQSSKKNVNKISTNDQNEIQQEAQYQMQQQLIKKKSSSDNNNESQNDAKIRLNDCVGQYNISQSNQKNTITSQKVEDISRRASCQNQQINLKNPQSQYQQKNQMIYTNQVEVYQQQTEPNAIQTQPDFSFSNQYNNSKQYILSEGQQFEQIEQIPKNQMKFHNLYQKNISHSKNNSLSQGLPNTGVNNLGTGIHFLEQSSNNQQSQKNYNRQNQLKNSQLSQQRASNYVGQIKRQLNQQCQQQIDVPYPIPQGHHRSNSHHLDTRIAKPNSFLMTNQFEGQFKDCLQKELKSIKGNNDRCNLSFDQRNDDFISNQYYSDNKQRNLSTNQNDLLVLKQKGKRNESLDILETSTQNNGVNNADRFRFTQIKNNQNSKNIASIQCTTALKSDKQMLNQQINQIQQTFAASLTQNNNQLSSINQVKKLSDICLPSLDQQNKSRNESLNNNQSKKITLSSLKIQPNSQLNQNSQPIQLCIDKFTFNTQKNVIKPSNKNYQNQNLNFTENKAGQFGYTLNANQIRQTILENNIQQNEPSSQILKKSLLSKNNETNAQEKPSNNESDQADQANNQILEETGRFGQEQITENQKKNNQKQLMISLNDNINNINVCTQLKYQKNDLMSQFPNKNNNQRPLRNSLEGVQIDQNQQKQINNIQLYNNSGLLSTDGPDMLSSQNPNSIINIPVITTNFGLNNSQGITKPNADTLNQGTLLIHYNFPLAEVMQYRSKYQKHQQKQISDIQNNYINYAQKKVSSAISCKRNEDFYSQFDGTGNDILDKQQRARSSNNRFPREIFTPNVQKAKRLNSQNKQNLNFNNCINNQEQQNEFIQQ	Endo-1,4-beta-xylanase xylA, putative	TTHERM_00439120		1311		312017							membrane [GO:0016020]		membrane [GO:0016020]	GO:0016020	TRANSMEM 34..56; /note="Helical"; /evidence="ECO:0000256|SAM:Phobius"							XP_001017809.2;					I7LVA7_TETTS
I7LVA9	MGHRLLGGGCGASKQQDIVEKKTQEVQNDYIGFESLDQNFIENFNQSQDQKEIVKNIIENKQLESQYKLFKQSIFDFSSIIVSNINLYKPYVFELLETYLAYFITQCKQNDDDDSKNICAELSKMISEFKNQLEKKTSDSPCQDVLYMIEILEQYNNQSDSTKSNPDLDFYEDVKKFVVIIISLKPNDKQQQLDYNQSQINQIILQINNKIHKFEDSPQGCIIKYLLQVWILKIEKFKEKMWEISNTEEFLLYIQPFQNQFNTFLKNLNLNQQDKVIFNKEYILLNLQNICFKQLSTNIQLRLKYMLDQTNMLITDNNQLFLGLICQYLFENTPQAEQTYSKQVSNVVVKQVFECNSYFMSCYQQIIKDQQFMNKIIQFDGERKKYVSFIIENLDQYEIKISNIEEIQKLIFQNSISKWQTDLKIKLKQTQSQISKKQLQIKQMYANQQFQILEGNNFFNDIQSIDVINENRIQQILIGLLNQSKDRSVLVVSGETGYGKTRLLHEIKSILTNNLNIFASYQSYPNYIPIFIQCELLKKYNNSLDLYLLDEGLNKNQISYLKESENLKLFIFDNFEDCIRAYQNINQILSISQWKNTKWLLSIRKDKLKEYNITNLIQTKCQPSNISLIELKKLKSQTTMDYLNQVIKISTLDSNEFKINLQNKIQQIQQNLNLRKLIKIPINLFYISKLIKNQNISLENIRFQSDIFELFYQKLFEKQSVKFINQEIHQQTSKKDANIKLQIINSYFEYYQHIALLAFLSRDQQSLEVEKQKVKFTFSEQIKKLLNSNIRDKLLQTIEKQNNQILLNNQEQHLSIKNLCLYHYFVARAIKFDFQSHESIYKLSISQLKEFSINKKLFVYHKLSNNQDYGIMQTFFHLIQPEIMSKNFMSSYESDNVSEMNKYLQYIKMSKIKKSTDFSEIDIGASNLLSALFMSNFFYFNLNLSFCSFSSSYISQAKHHSVNLDRSNLSQAFIKDSNLNLASSNTQYAYHDNLPKIFDTNNYFNFNQICFSESNLIYSTTNDGFLNIFEYNNLQFQLKQSKYITSSPLTKLLMRKNYLIMSSLNVLFVIDKQNLEIQNILKFSESIKDFSFSNSKSNNCIISLVNNQSFSGDITTSKVSLLNIQTQYLAISNNNKYLATSMQESILIYNLENQLNMITTIKDQHFDPISSIAFSNDSKYLATGSLDLSCKVWDVEKNFQFITSIEDCKSKIIQVIFSNDNKYLFILSFDKYCRIYTVKDNFKLVSTIQVNMKLNAFISFSSDDKQIGICNDDNICHIYNNDENFSLLTTIKCHRNQINSIKFSSNNKFMISNSSDSSKLWNVENNFKGQFKIPEIQQAILYQISYDSAYLAAVFHNKSVKIWNMEKGFSLSKTLSQLNDEIVDIQFSFNNKYLCIQLKQDKISLYSIQKNFELLYQFQEPFEQLSNVYFSHNSQNLILLNNKSKFLLYNSDEGFKKKIQFEFEQADNVANSFDCQYFAFSYNNICKIFSIDKEVQQICSLQKHTKNISFMTFSKDNLYFATASLESLENQIYFWSVKQNFSLIFQLTPQSKSLSMMQFSSDSQYFITVGRDQICVIWDIYKGYSTPLILNLNSNQICSAIDITCDQRYLALASSSNIVCYNLQGIQLPINDQQVVNNKGHTHSINFVSYSHDGNYLATGSWDKSFKIWEAKQGFELVKTIKQHTDPISCLDFSKDGKFLISASVDKTCKIWDPKDNFKLKATIKNPDSIQSVVFSCDSKYLALSSWDDTVRVYDVLNEFQLLKELQNHSKQVNSVQFSSDGKYLVSTSDDKTIKIYDLQKDFQLLQNINAHTRAVTAAKFSQNNTDLASVSKDQTCKIWDVQNKFQLKATLKGHTEQVSQCVYSPDDCFLLTCSWDNTCRIWSKSQNYQLINLIKAHSSPITSITFSPDQQYLITSSVDNKAKVWSTNKAFKIIKQICSLGDFNNAIGQVSQNKKYFLIKQVNQDWYVISFTEGNVVAQGKQYLDEVTLSKYQLDQIQLEDITNLQLFDYSFEL	WD domain, G-beta repeat protein	TTHERM_00439260		2015	KOG0266;	312017	PTHR19846;PTHR19846:SF0;	PF00400;		IPR020472;IPR015943;IPR019775;IPR036322;IPR001680;														XP_001017823.2;		SM00320;	2.130.10.10;	cd00200;	I7LVA9_TETTS
I7LVB0	MQRNISTPVISKKQSIHVPDYMICNQIEQIQTANVGSFSSNLSQNNIQGNQLYIASASNSYLSQLLCNNTPLTSALSAAVYCQNRLIYNKNGSEALEIASLTKVMTFFTSLKLSAKHELDPQSVYVRVPKAAAFICGTSACLRNGEYIKLCDLFYALMLPSGNDAACTLANFFGQLERRRANSSSAFLDQQAAQILIKLYGLIEINQQESSQKHESRESEISTDAQEQDSKDSGEDERRSSTYSQGVKIKESNQIQQIQFDQLSQQADLMHINLEQQKQQILNNTQSENPSNQNKNSNEDYKFHQQQGDVQENMKFFVKIMNQEAQKLQMRNTQYSNPHGLSDKGNKSSAIDYGRLCYAAMSSFALFRQVVKTPLYSCKILLNKDLIQNKKNSLQTPTNQNKTLSVQTMRNAQWENTNKLLLRNSHFIGIKTGNTPNAGPCLATHYQKNGIDIQVIVLKCKDSEKRWVDSQKLAEWAYQQILQDCTQTLQTENNCANQRLMSAQRNRKIKIQQQYQDEFTKLLQQNKEEDPSSKSQLISDFNLRYRPKTTLQTEHSLNKSQFNIRGITQNKIPPPQPFHQKCNSQNQLNQDQQRNKSICKSGPVSSQFAIQNNRKNVSSIALINDDNNNNNINKLKLDINNSQNAINNSQNAINNSQNAINNSQNVINNSQYNIRANIGQLYQRETDRYDVQSNSSSIQIISCDDLEQKNDQEDIYIEEDNNLSFEKNDNYKANDIQMLSDSFQENMEDLLHLKTQSQKVIVGVSKLSSVDILNGIEKKFSSQNNLDQEIQTTISSYRQIQIKTKNQQINQKKPQTAIFKISKETAKESDSSNLNKSNIQNKLISPRRRIINAKFQVSSVDLTENTKSSNNQAQKIGQNRVNISTSSQKRSNSGKQFCLNLIQANKNLQIDTQQNSIIKNQQTKQYNSTKNVQFAKQLPPITNKSIIISNTKFTEDTVSPPKQIQKSLNQSVIKTIFQ	D-alanyl-D-alanine carboxypeptidase family protein	TTHERM_00439310		978		312017	PTHR21581;PTHR21581:SF32;	PF00768;		IPR012338;IPR018044;IPR001967;		cell wall organization [GO:0071555]; proteolysis [GO:0006508]; regulation of cell shape [GO:0008360]		serine-type D-Ala-D-Ala carboxypeptidase activity [GO:0009002]	serine-type D-Ala-D-Ala carboxypeptidase activity [GO:0009002]; cell wall organization [GO:0071555]; proteolysis [GO:0006508]; regulation of cell shape [GO:0008360]	GO:0006508; GO:0008360; GO:0009002; GO:0071555			COILED 632..666; /evidence="ECO:0000256|SAM:Coils"		DOMAIN 83..173; /note="Peptidase S11 D-alanyl-D-alanine carboxypeptidase A N-terminal"; /evidence="ECO:0000259|Pfam:PF00768"; DOMAIN 314..459; /note="Peptidase S11 D-alanyl-D-alanine carboxypeptidase A N-terminal"; /evidence="ECO:0000259|Pfam:PF00768"	Peptidase S11 family		XP_001017828.1;	EAR97583;		3.40.710.10;		I7LVB0_TETTS
I7LVB1	MFSKLLLNQYKNLALFKTKIPQLYQKSCFRFCTTHKQQRKIEKEKEEQLVQQIYELETVAQQDQYTEKELQNIISERKVQLESILNEKKLPIEAMLLGLTLTLPVLGGSSYLYYQLAQGIPSESFIPLLNSVTKYIGIHQCFQSGIHWGLAVSQHDLQTDSINSSSEARRLFILSSIPAIGALVNTLSLVYGVPTEGLQNLAPISVMAGLQIFILGLDLKVVNSRYAPLWYMNFKYIIALLCFLSYGLYAAMFLNYGDKVKQLKLSTNDPYRKYIPTNAELLKQKEPEQQKQ	Transmembrane protein, putative	TTHERM_00439360		292	ENOG502STD1;	312017		PF11911;		IPR021836;			membrane [GO:0016020]		membrane [GO:0016020]	GO:0016020	TRANSMEM 171..193; /note="Helical"; /evidence="ECO:0000256|SAM:Phobius"; TRANSMEM 200..217; /note="Helical"; /evidence="ECO:0000256|SAM:Phobius"; TRANSMEM 237..256; /note="Helical"; /evidence="ECO:0000256|SAM:Phobius"							XP_001017833.2;	EAR97588;				I7LVB1_TETTS
I7LVB3	MLLCHPNIQNIEEVFAVTNNEIVIVQKMQGENLNKLLINKKIDQEKAMGYIQQIMKAFCYLHSLNIIHSDFKLENVVTVLDDDTKIKIIDFGFSQIKIFNKFFTPLGYTKGYEPIEEKYTFESDIFSIGKSINKIYANNKFYKSMQMEQLINQMIDNSIQNRCTIKQASHKFQLEMVTYKIFMQIISKEEKFQNYDNQIYKDFADSIHFLFEKFRRFYYSTFSVQQEPENKKTQFIEFQNKYKQFNIIAITQQILLLLDENITPQNQSFVECLADNDIKLFVLKLLSYEKRISQNQNIEIQIQLLEECFRQSNYEKNELIDNLINKIEDNSKETNTFYEQIEKKLDCIQYSKDELKLDEEYLKLINNIEKQLQDLENKQDMEIEPNIQSSSQNNQISQNTQNKSQPMEIESNWQSNSYYNIIQHSSENSDIKNINAGDYQVSQSIQYQNQFHEQASSQSYFTRVLGPIINQDSQNTNTEYIQESNSESYQINSTQYSQSQTQIQFEQQSYYSSSLETENI	Kinase domain protein	TTHERM_00440500		520	KOG0583;	312017	PTHR24346:SF30;PTHR24346;	PF00069;		IPR011009;IPR000719;IPR008271;		phosphorylation [GO:0016310]		ATP binding [GO:0005524]; protein kinase activity [GO:0004672]	ATP binding [GO:0005524]; protein kinase activity [GO:0004672]; phosphorylation [GO:0016310]	GO:0004672; GO:0005524; GO:0016310					DOMAIN 1..211; /note="Protein kinase"; /evidence="ECO:0000259|PROSITE:PS50011"			XP_001017845.2;		SM00220;	1.10.510.10;	cd00180;	I7LVB3_TETTS
I7LVB4	MVEGFYKSNILQKMNQIALFQAGNENEDRGEEYFGSNVEEEVQVIGNSLLRLVLECFMFWPLMFESDQYQKRNSISQIFDDLNTKNVHFPENINYFKSFYKQLNLEQQNQGSTIQTQASNSKQLSQEAVQQITEGDNKQNQGQSNNNSPKKKKKKEVNLKALEQKLDEENQKMEKNIQRLGKLLLVPTYLQLNKQEVKEIVDNLQTCSSLANTIFQVLEEVQDLINVELLTQYIALNEKTDEILVDYQQLISSNMKFDDFSIKYGITPTSSNEIKLLSQQDLQLVQQKFSDYQDNENKNQQLQDQQQELLIVEDLDFNGDSPAYKKSNLATNNQKNLSQPQIIESAKHSKQSHSVRQSFDVPKKQDAQQQQNKNNYNENYQDFEVPSLQQKQPSNSNKEEQQNKSKSLIQLQKTDENKSQDLANKIQNSNVQTQNQQKAQQQVSDALIQNEQQMTKITNQSSSKMEQQHKMQAPPNSLHRSHNNSQQKQNTDNDYEYDYEDEDDVYEEEDENKRAGSVKKESEVNKNQKEQQINQEQELKNNQQQKNMSQNIPQTIQRVSKVENSDPIIDKNIIQQESKKQSKIEDSQNNILKEKKNQIQTNKQQGQGSQHSIYNNEDDLIKNIQTLNTEQSQGFTNENKQKKVNQDQMKLSYNSRQSLHNNSMSGSQYDRGRSSSFKQLFEDPVHIQIMQQNLKRTSIPRGPTKDDQNNLSVNEQNRQSGFMSEKEKKEIQNLKERLQVLSKQLIEKDQAMSFKDQEIKQLKEQIQNMDKQNTERMTKIENQSTQIHYQLQLMNDEVSARDSVLEQNQKQMIVLQQKYDQLHHSHQELQLRCRDYESEIEEKNQELKYLKLQDQNNNENLLEDDSIQQLKMQINQLRLTINQKEQEINNFKNKLEESQEQHEIALEQAEQNNQELENQIGVLKQEVQTLRNSPQQINLQRQQSQDKIQVIEELKNAKEIISSQESIMKQKESTIQDLIFKNGQLKEKLVQLEQEINENKASYKKNLKQLQEENEQAKQILDPVQKENAEMFELLNLANMELDQLKQKLQFYEGQEMSYKQEKSTTRDQMEKLSMENVRFSCELQQQKEFLTQQQQQIKDLTFIIQQLKNDNFVMSQQVKSGNSLMHSNDKLFLNLPEGDNNSSQKFGQVVSSHRSNAPIAEKQNKQNSKINNQQSKKAHCETFGQQQLQEMNMGIQNTEEQEVQYLLDAEKMKEFLDQNQNNPQQKLDQQENIHQNQQQLESLTQIQVACAQNQQDQDSQSYKQLKKNDSDQNLTSIKDREESTQKNANRDYVLENQNSNNQSSSKSKLAVSEKQKNQKRNEKQMENLTDYKRDNNIYGQYDSVQKSSSKKQNLQHSSDISQFYSYQGKIDEHGTPKAPSVKPSFVREIQSPRRRSIKLSQYQSNSKNLGYMSFNQEEFDKNNQQNEELNSNRQDINRIELIPEVTSTIQSGQNTIYYSNNNTIEQAENINLNTQNVEANHLNQLKATPIKENFQKQKRLDKLQSLSDYLKTQSKKKGFSPMNTGPQAIKFSYNQTAEFEITMNNESKMNTLQQDLNTLDNQYQTEKIKLEDYQDENDYENESESERNNLNHIDQSPQNIQLIQYAEDDNISQHSIPIKIQQDDQNEFAMDQNQLVVQRTQMEDFSSKVSNYEDTQQNEMNRQSQLYYQQLIYPHQPDQYYIQKSMESSKIKSGLTIAYEEDFFNNLKILSNENLNRFKKSCLSDKSLLFENEHIKIGVTNHNHVFSGKNFVKLQIYIFNKDLLNNIPSFNLKYLMNEDISVWTKPEKLSGEIKINKHLKQDLIVDLNCIPFEFLTAHFQLEVETNEGKRELNEYFVMLPTSLNRFISFSLINANNFKSKWLVNQINSIKTEEFEYNTKIIKSPFVFLSYFLNTVELNPHMKEEHLAGLQDYKIGGIFQFYHMDNQQFLIKLVIKPFNKLQIHLSPSNGQSFSVDSSKCCHYLLQTLYFLFKYNPLDGITSDQNVE	Uncharacterized protein	TTHERM_00440550		1987	ENOG502S1SW;	312017				IPR013041;									COILED 285..315; /evidence="ECO:0000256|SAM:Coils"; COILED 724..779; /evidence="ECO:0000256|SAM:Coils"; COILED 819..933; /evidence="ECO:0000256|SAM:Coils"; COILED 975..1062; /evidence="ECO:0000256|SAM:Coils"					XP_001017850.2;					I7LVB4_TETTS
I7LVB5	MKLFGFSDKDKKKEEEKNSNKGNNSEQDQEILDFQAIKTGEYNLHVLIQKTRGLVNSSVKNHTIDPIIEIQAFGKKKYSQIKKKVGNEDQVWGDHIFIEHFVKSKEEINNGFITFLIKNHHSLLQDEIIGKYQLDLTQIYLEKDHLLEHKWIGITNVDQDFSKIRGFIKISAKLIHQDDKNQIYLKEETDQEEKQRTKQNILKVLFSPSVQQESHIIKVKLYRALNLKKMDIIGHIDPYIVFEYGGIEYKTKWIDNNKNPEWFLDIQLPFYMPTLSQYFYLRVFDYDRGTTDELVSTCRFKINDIIEGKYKNAFWTNLYGSQEKVNNKEEMSAMDNHPNIASNWCGSLMIALDSEKSKNPIIKEEQMDPLYRRMYQVVQVEKLSLVLDVFFGIDLPYNNGKFKITVKWGHAQAESKYDFAYNCMINWNERLILKDVEFPITEFQHNIPDIFIYLTNKEEEHIAYWRKPYQFYLNQERKQKYVYFNPDRAVSNLRQDQAGILKVHCKVAQTEYHIPPNPFVANPEDLQMSKLGSKRLICNLYQCQNLIPSSDFGNCNPLLRVSFMGITAHYPVRLNTQSPVWYRSMEINVPYFYESQEQPPIIIRVFDQSEYGLGENFLGNTIIDINEGVKEKYISFSKEPAEPKWLDLYFNKNTVSGKVLISFNVIDDDRSPLTQLRIMPELETYEISIKIFGLRNLKSSGLMPVKKPFIKINRNHLTQVQKYLMNMPAPKQQTKAPIFNNPIIKSQTSQTQIKAQHSYIEQEEYIIESHSVGENPNINQIIVFHQELPKNSSLVPTLSCTVHDKIFYGLYQPLIGQFTIDLQQYIEKNKKLLQKRIEKSQRFLEEMSKQESSIKIEITDVTGKQEARVVKEDLIESTNKKLREYRYQPTMKLKQNFIQEVVYSEEILQKINPRSQKQKINTDFTIFWARYKAIKDKDNQIKEISPIPSKEYYMPLSYDGIYSKQQYIKNTKKKESGLQNEEEEDSEIQIEQYNLDNTSAYKFAYYKGIRKHYRYFVNDKLEDTRFVRQDGDQKIIDDIDIIYQKRFSESDLYTDADLLEQNLIKAGTFKGIINVTKLSDLDKIASAYQKKQELVEKDFLTQKNVLVRVYILEAENLPKTDVIGYCDPYLVVKLGDQMQENKKRYKQEDANPQFYEMFQFKSTLPGNPILKIQLMDYDKFNADDFMCETVIDLEERFYSNRWRKIKNPPIEIRPLYHPASSIPKGQIKLWLEIIPETDISRIGTIYHITPKPSEEFELRCVIWSAHNIPQIEDKKSTDLFIRAIFGQQIQITDVHKKSQQNASFNWRFKFPITLPSKNTTITFQALDEDIFSLDGYICSGVLDFTKEAKRAFENDERVKKYGEQQFYEQNVFSLFYNQENSKEKFEIPMTVDNDQVSHKVTSKKPYLLGTFEIVPKKIAIEQHVGIGRSEPNHSPFCPEPQGRILWSWNPIKLYIQTFAPMWRKKIIYLVILFFILEIIILTIPAYIGSYFGTSKYMGTGKS	C2 domain protein	TTHERM_00440610		1502	KOG1326;	312017	PTHR12546;PTHR12546:SF33;	PF00168;		IPR000008;IPR035892;IPR037724;IPR037721;			membrane [GO:0016020]		membrane [GO:0016020]	GO:0016020	TRANSMEM 1466..1487; /note="Helical"; /evidence="ECO:0000256|SAM:Phobius"		COILED 822..850; /evidence="ECO:0000256|SAM:Coils"		DOMAIN 24..149; /note="C2"; /evidence="ECO:0000259|PROSITE:PS50004"; DOMAIN 198..316; /note="C2"; /evidence="ECO:0000259|PROSITE:PS50004"; DOMAIN 515..638; /note="C2"; /evidence="ECO:0000259|PROSITE:PS50004"; DOMAIN 1086..1206; /note="C2"; /evidence="ECO:0000259|PROSITE:PS50004"; DOMAIN 1238..1357; /note="C2"; /evidence="ECO:0000259|PROSITE:PS50004"			XP_001017855.2;		SM00239;	2.60.40.150;	cd00030;cd04037;	I7LVB5_TETTS
I7LVB6	MLNLNQERERLEMILQTEGDQAIQSETSSQLQKYTSNNINNLNLNENLCTDQEMVEIDNIKDQNQDHIEKDQEAEEEKKHIEREIISFESMNRIDKERQHAWKKFNFNFKTNWFQRIFLIDLLYLLFHCRKSVKDHKEIHLNDIPHLFPEDQISNLSKKFDVYIQREQVELDKKGKEIGAITMLKVFLLTFRFSFFMEFFYVFMLNAFKIVSSICIRNLINDIAYQEPASKQYMWAAIIAVSNFIQVLCMHHANKINYSLFSSIRVMFMKTLYQKVSNLSAYTIKEANVGKLVNIVSSDLTTIEVKSFLIISLMVIPFGLISVAVVLYFRFGSFGVLSLILMICFIPIQIYVAEKSSNAFAQKTNLVDKRINLTNEVIEGIRLIKMYAWEGAFKKAIVEVRKLELKKVLTILMYFIFEHSLSATSGVLATYFVFALTHSYGDASQLNIGNMFSTLDLLQYTKQAMISFAGFGISGALELRVVFQRMASVFKIKENLMASVDGKNQYETAVLDNGEIKMKNFYAYWKGDEPVLKDIDLHIQQGEFVSIVGKIGSGKSTLLNCILKEVPRFRGSFSYKGKLAYVEQEPYIFSSSVRDNIVFGKKYKESFYNQVVEVCNLLDDFKLLSNGDLTEIGERGLNISGGQKARISLARALYSQADIYLFDDPLSAVDAKVAKSLFYGAIKKFLKNSTVILVTHQIHFTKDSDRIIIMNEGQITDSGTFNELEEKLKNLANYIQLNESHSRSVSRIEDFEQLKQIIEEENEEKKQLEHVTAQENQQTQQDQKMESQINHEKKMDAENNTPLELENKKNDEDLAKVDVELKLEEEQKKKEIQGLYTKESNENISVTFQTYWNFMKSSKYIALVPLMIILFFTCEVLTTIFTNAIGYYNQPGYMNQSVIDALGYITLGYYLNAVIKYLIIINFLNSSSQSLHNKMIESLVRSKVLYFDQTQSGRIINRFSTDLVIVDQSLPLTSIDSIEILCTHIVLLIMLIIINPYFIIVAFFLILILYNFMIISKVCLIESKQTDLRNRSPVFNYFTTTVQGILPLRVYEQTKLFQYKFDELSDASLRSSCCYWYITRAFGAYVHGFSCIAGIIGIFMLIAIGKSGSQVGQSIVYFLTMSDIIQWGLRQMIQTDVTMSSAQRIHNMCQLEPEPALETSYDQQHIKQNLQAKKTDQGVVLQEQKFPTDGKVEFINVRMRYREGLDPVLNQLSFTINPGQRVGCVGRTGAGKSSIITALFRMTEIDDPTDENEEIAIKIDGHMTKQLGLHTLRGGISMIPQIPFIFSGTILRNLDPLGEYTEEQIKEVIEEIGLSEKIQSLPKGLHTDMSNASEVFSVGQKQLICLGRAILKKSKLLILDEATANVDMVTDDLIQRKIKERFINSTVITVAHRLNTIADYDMVIVMDKGKVIESGDPYILLQQDSSYFKAMVNHTGKKNAKTIMDIAKQAHLQKKKDQH	ABC transporter C family protein	TTHERM_00440660		1459	KOG0054;	312017	PTHR24223:SF415;PTHR24223;	PF00664;PF00005;		IPR003593;IPR011527;IPR036640;IPR003439;IPR017871;IPR044746;IPR044726;IPR027417;			membrane [GO:0016020]	ABC-type transporter activity [GO:0140359]; ATP binding [GO:0005524]; ATP hydrolysis activity [GO:0016887]	membrane [GO:0016020]; ABC-type transporter activity [GO:0140359]; ATP binding [GO:0005524]; ATP hydrolysis activity [GO:0016887]	GO:0005524; GO:0016020; GO:0016887; GO:0140359	TRANSMEM 199..220; /note="Helical"; /evidence="ECO:0000256|SAM:Phobius"; TRANSMEM 308..329; /note="Helical"; /evidence="ECO:0000256|SAM:Phobius"; TRANSMEM 335..353; /note="Helical"; /evidence="ECO:0000256|SAM:Phobius"; TRANSMEM 411..434; /note="Helical"; /evidence="ECO:0000256|SAM:Phobius"; TRANSMEM 464..483; /note="Helical"; /evidence="ECO:0000256|SAM:Phobius"; TRANSMEM 860..881; /note="Helical"; /evidence="ECO:0000256|SAM:Phobius"; TRANSMEM 901..924; /note="Helical"; /evidence="ECO:0000256|SAM:Phobius"; TRANSMEM 985..1010; /note="Helical"; /evidence="ECO:0000256|SAM:Phobius"; TRANSMEM 1085..1104; /note="Helical"; /evidence="ECO:0000256|SAM:Phobius"	SUBCELLULAR LOCATION: Membrane {ECO:0000256|ARBA:ARBA00004141}; Multi-pass membrane protein {ECO:0000256|ARBA:ARBA00004141}.	COILED 57..84; /evidence="ECO:0000256|SAM:Coils"		DOMAIN 199..477; /note="ABC transmembrane type-1"; /evidence="ECO:0000259|PROSITE:PS50929"; DOMAIN 516..737; /note="ABC transporter"; /evidence="ECO:0000259|PROSITE:PS50893"; DOMAIN 928..1134; /note="ABC transmembrane type-1"; /evidence="ECO:0000259|PROSITE:PS50929"; DOMAIN 1192..1433; /note="ABC transporter"; /evidence="ECO:0000259|PROSITE:PS50893"			XP_001017860.2;		SM00382;	1.20.1560.10;3.40.50.300;	cd18579;cd18580;cd03250;cd03244;	I7LVB6_TETTS
I7LVB7	MGCVTSKTNDNAISRKKPEKVITNKRKIEDNTSSFWDTQSQNNGLQQNTDKDECTISSIENIYYYYKFLKKLGNGAFGSVMLAQQTKPPFNKVAIKIIDKKSVKGTPSFYLKREVDIIKQLDHPNICRFLETYMDKDHIYLVMEYLSGGTLRDKFINKEELTEYQISQVMQKLFYAINYLHTRNIVHRDLKLENVVYTSTDENAEIKIIDFGLSKKLNVRSSRKRHTKVGSAYYMAPEVLLHEKYERECDMWSLGVMMYFLLSRELPFEDLDQIEQGKFNFDAPVWNYVSDEAKDMIRNILLVNTKKRLKLSQALDHKWFQMMNKLKQNNEKPKNLPVPHRSYTQLVEKLVQFRMENQFRREVLMIMVKRISPNENITPKNLFRNIDKDQNGVITADELRLCLYELGYKDIQNVDQLLHKICGNNKQENLSLKQGVQETNYINYSEFIAATLDESTYLNKTKLQQIFHYLNSTETGYITQEDLKDIMAREGRKLSENKMKEIQLEMEEFCSEAGKLNFDDFCKAMGFEQFKTQLELIEGNEIHLSHSARSIPGEKDVELPKKSIPVLPLQI	non-specific serine/threonine protein kinase (EC 2.7.11.1)	TTHERM_00277070		571	KOG0032;	312017	PTHR24349:SF514;PTHR24349;	PF13499;PF00069;		IPR011992;IPR018247;IPR002048;IPR011009;IPR000719;IPR017441;IPR008271;		phosphorylation [GO:0016310]		ATP binding [GO:0005524]; calcium ion binding [GO:0005509]; protein kinase activity [GO:0004672]	ATP binding [GO:0005524]; calcium ion binding [GO:0005509]; protein kinase activity [GO:0004672]; phosphorylation [GO:0016310]	GO:0004672; GO:0005509; GO:0005524; GO:0016310					DOMAIN 66..320; /note="Protein kinase"; /evidence="ECO:0000259|PROSITE:PS50011"; DOMAIN 374..409; /note="EF-hand"; /evidence="ECO:0000259|PROSITE:PS50222"; DOMAIN 458..493; /note="EF-hand"; /evidence="ECO:0000259|PROSITE:PS50222"	Protein kinase superfamily, Ser/Thr protein kinase family, CDPK subfamily		XP_001018067.2;		SM00054;SM00220;	1.10.238.10;1.10.510.10;	cd05117;	I7LVB7_TETTS
I7LVB8	MNYILFLQDRDNKKYLNVLNSVLIWLNEVQVQIDALLLKDEYLIPLLQLNYKRYFESYLMMSKIYLKGKIIIMEKSLLILLPKKDNRELITELGETGQMVGGIN	Transmembrane protein	TTHERM_00277120		104		312017																		XP_001018072.1;	EAR97827;				I7LVB8_TETTS
I7LVB9	MDQICEENIQEVRDFIQPQLLPKMQTKSTSLSPMHKRMLKGIKPIQEQDVPQLNLRLVGSTSNTNSLNHIETSRNYSKDSQKKYINQLNYLSKDGNFTARNNYNAHFSSTKGSQWQEAYSPTETFTKMIARRTKKQTTLNNFITPQNRTNIGFEQSASLNQIRSSAYLQDQPDSAQERGKNMNLKNLEILSARNRSSEANIRLLRTRQSSQADISKYTAQQNSQIIQSLTYLDEYESKNLLKETKVEQKNHHFELIKELFKEIYPEYQTLRLGQKLHIQLLFGESKLIKIKTIDKNFPIVLRTFINSGYYTIYFSKKYHLNKPPDHFQHDYMMQQTDKTIILYEGINHSEEIKYIFMHVSSQTNCEIELIAQTQKYKEDIIHQNGSAKVLKQKNFIQFTSNDKIFKMEIAEIIKRRREKSLKMCKNKDFVKINQEVAVDYKNQIQQKAVIDNKMKAEKIAQAQKKQQELFEQKFEKNLQWLAKNEIKKQERLKIEEKQSKLKFYKTWITILHLPKIFQDLRLIIFKNKMWNIKIQRAKDLLNKFFKDVLIKLRSKTVQQKMLMYSTIALNVRAKLILQKAKKQSGFILQKFLFKSSETWLLQKKIELYKQKVRFIQSWYRELYSKRTDYLNILWNDTCNNIMINEKLSKQNGKKESTAKLIKRVSMLIKQNDPLLNDGNAKNYNVQIRISTINNEQKKASLKFFRRCLIERRVLMQKIKLGLVHLNNDIVEQSNLVNSYQSSQMSPLSPLENLNNSQSESNLSGNPLKSKKSATFFPSPPVSPLKAGKELQKITELKIINIKKVRKSKTSQKSPNQKNQANNGVFDFASSQDFINAKINVEKFNNFSINPYFMTDLSLQDKDRFLFYPTQPLSFLDTIKECLFTRKSKDIYVIKEDDENNLLQVVNKNKDQVQQQGNRMNFFQNKLNKLQLQSVNKKNTLDIKVLTFQNIAVAEQILFKKLILDASEQLKDFKGWKQ	IQ calmodulin-binding motif protein	TTHERM_00277180		977		312017																		XP_001018078.2;					I7LVB9_TETTS
I7LVC0	MANYLFAYFIDKSQYYLTILLGIFISGFLIIYHIFKGYSINICQLMPNNLFVFLKSNKAKEYFLIFLNNNIQGNKQTFCNLRQKVENQQMKIKIDGLKLAQEQEYQTDNNLNQRASNRSINSSFIDQAQKEKTLSTITEIPRKQNNISLASERIKYAYRKEKAGSSLTYRENKRSINLDNIPPIKSARNSPQQYKHYPHQDLDQFSTIQYNKKQNIQLNQNGINNYSQIFIEKSPLVSQRDKMKQKKLLSKDISEERLRSLSTKSINIKCCKQHHGSQNKYELEEERQKIQYILSVSGSIQNYDMYSNQEIYAENKIMSQYVRRFKRYVDFISQTNALQIDQDLEDIDAKLQLQREHLDFYSKQEEKFKQLYNRLQNPFYANNISVKADEIKKNITLIKKEIQNILSGRGNNKSPRESTILQKLTSLQKDVNLYGALLNDRKNKLNQLIEFENKLFVQLNPQNQKESYPLTQIAQQNQEEAIQQDLILDSKQIKNDKENKYFLSSSQENLKDVNKWNRSTNVTLDTDVETQLQFRRDTQAKSQKSNMSPNSNYILFSQESQPSQLFLDSITDDQEQFNSIHEKEPKYKQNQPFKKKLQKIIIQSPYLSHQVKQKHITNINNLSTRQTSQENKSSLIHLENQNKLKNEEAAPQMIRHQNFLNRRCSVANARDNSSNQKQNYLNISTLKRDNSQQKENKHENYLNDFEVNLPSLPINIDKRLRYKNQSKQQSINNSKHIIQIDDKKQANQMQNQLTEQLKQMKNQLNILKQDQFQQIQSQIIDLEKIKAQIKAQDEKCSYLDEMLQKQDKLILELN	Transmembrane protein	TTHERM_00277230		814		312017							membrane [GO:0016020]		membrane [GO:0016020]	GO:0016020	TRANSMEM 15..35; /note="Helical"; /evidence="ECO:0000256|SAM:Phobius"		COILED 743..792; /evidence="ECO:0000256|SAM:Coils"					XP_001018083.2;					I7LVC0_TETTS
I7LVC1	MDDQKFLGYGCLSSESNDYSSTSIQQHNPLTFLYYEEKQCNQGACSLPYKFSQVKLPSWMCLPLDTNYQDLVKTKNCYVHFFNSKIEKDQPKDQAYLNSKNRINVRDLEQFALISFNKLNAPFSQYFAFLVFTFCPLISSSNVLFIGLIGCLEKYIRVIISKNKKISNINSFDEMIDLRI	Transmembrane protein, putative	TTHERM_00277280		180		312017							membrane [GO:0016020]		membrane [GO:0016020]	GO:0016020	TRANSMEM 126..152; /note="Helical"; /evidence="ECO:0000256|SAM:Phobius"							XP_001018088.1;	EAR97843;				I7LVC1_TETTS
I7LVC3	MLSEKVKIYCRGDDRDYLISQVIVRRNNVQISSVQFNAKTGDWVEKGQELGKLICSDGSEKVIKINLKGTIDQINQNITLNAPSFSLCNINICGHDELNHTELQHMFICSKCSEEVWIYRDKSVGLIVAQNLSDFNSSKRLDHKDKDYEIKFSSIKKNEILQPKSLLFEAELCSQNSQSDSESEDESEKIQFNLNEVIYIKDINYNYNNDRSWILKYEKVICSHQKIDQNNSCVYCYQDLPKHTNKVYAGLDQKDKSVLIGKEYAEYSKKLAHQQLHSNQKLILVLDLDNTILHAVPAIKNALFDNADGIQQDSFKEFHNRYSKYVIKFRPYMKEFLQTVLPHYEIYIFTMAMLDYAKCVCDYLKQTYKDILDDYPMTFNYDRIISREQFSSNNKDLQQILPNSEKIMLILDDRDDVWAKNKMNLVTTLPYIYWWEGSDSFNEQAFKAIDQIYVNRANYHRQLSKNFKKSIKSQSQTPANDGTNGSKNSDSQNELNDQKSLKDSTQEANSEITVEKQAKQSEKSQNSNQETNQEEQSDKINSSQDKTQQTNEQDSKTQNNKQEIRIDEENQKTEIENQDSSNEDKQNETTENQGIPENEEKMDLEQDEQNQLGDQSEQQITQEYPSFNQRESEMDLQIDSVQLEEQTKAPNQTIQDEQKNQVNQNPQSASTIFLEEKKYRPKYKEQILNQYNNYTFWKTNQSLQYKLTVIKKTDNYLLFAAPILVHLKNKYYEESDESKRDIRQAFSYYTSQILKGVKILVSSVIRKDKNETAENNIICQRFQRMGGTLVEKLKNDQEIHYLVIGSSPRKDKLSKAIEKNIPIISYKWIEYCWYYNYKFDIQIFEVNKTDFTFKKNDQLIQQELFDKYQNLISI	RNA polymerase II subunit A C-terminal domain phosphatase (EC 3.1.3.16)	TTHERM_00277390		874	KOG0323;	312017	PTHR23081;PTHR23081:SF0;	PF00533;PF03031;		IPR001357;IPR036420;IPR039189;IPR004274;IPR036412;IPR023214;			nucleus [GO:0005634]	myosin phosphatase activity [GO:0017018]; RNA polymerase II CTD heptapeptide repeat phosphatase activity [GO:0008420]	nucleus [GO:0005634]; myosin phosphatase activity [GO:0017018]; RNA polymerase II CTD heptapeptide repeat phosphatase activity [GO:0008420]	GO:0005634; GO:0008420; GO:0017018		SUBCELLULAR LOCATION: Nucleus {ECO:0000256|ARBA:ARBA00004123}.			DOMAIN 277..452; /note="FCP1 homology"; /evidence="ECO:0000259|PROSITE:PS50969"; DOMAIN 749..846; /note="BRCT"; /evidence="ECO:0000259|PROSITE:PS50172"			XP_001018099.1;	EAR97854;	SM00292;SM00577;	3.40.50.10190;3.40.50.1000;	cd00027;cd07521;	I7LVC3_TETTS
I7LVC4	MEFPCFYPDSEEQSILKNRYGKEQYIQSNIEEEENEESTGFRSTESQYFSQNTNNEQLLEIENTDESAESRAKQGKQLKVIDKKNSSEENKQLAFVKKEMGYISFKFNKSILTKEFYHLCYDFFILADLFGRNIDDVDGDQLAFEHMSKLCLIRPTSTYMKYNNFTAYLLEITETGLQDHTIAINRLVNAQHITAYNVANRLQELQNVFQEMYNFSKKLKSIYNWEKVREDLNRNYENSFEKALQYIKKILNLENQYISFVIRRICPQTLTEKYCANIASDALVNLISNNKLQEANIFFIRKCFPNILDMRSLQEMMYKFSFDEITLQSVVTCLDGEQLPCQLHLSKINLCGYEICPGVTLYDSMIIFNYQFNPNIIKALEEKRTKSSFKIDTFDFRYSAVSEIFQDKFYK	Uncharacterized protein	TTHERM_00277460		411		312017																		XP_001018104.1;	EAR97859;				I7LVC4_TETTS
I7LVC5	MSESLIKASKVKLDIEKQISDLDSSKAYIVYHSDKEFLNLFEQSKKRLENDTQMIIKQIDELQASISQIQIQIQNDYNMSTESKQIQKKKAQNIEGQVRELQNYLRRISVKKMDALKSEKDKYYLYGNSKLSQIENNTINLQLQNKEQITQNSRLTNKMIDEGVLLLQSFKNQSQSLKSIHKKVINIVNELGISNQVVRMIGQRSSTDNIIICVLFVVLMIFIAICYYIIRPMVKGYSE	Vesicle transport V-SNARE protein	TTHERM_00277510		239		312017	PTHR21230;	PF12352;					membrane [GO:0016020]		membrane [GO:0016020]	GO:0016020	TRANSMEM 209..230; /note="Helical"; /evidence="ECO:0000256|SAM:Phobius"							XP_001018109.1;	EAR97864;				I7LVC5_TETTS
I7LVC6	MIFSDTPFKMELQFICLCLIYSFQAPVFNAIPFLYYRTNLSCNIDGVWQSCTEQQICDNNYEFQFVDKQGMESISMDYGLVCEKRLVEASIMSLGFVGEVAAFLIAVLTEIPKSKKTNILFILMFIEGFLLFSVSFIKGSLTYIMFVIFIWNFVYSYIYSQIFAYANDMYTTAIKDKSVNMINIAWTGGALMFIVFAQMDGNWIDHVAYFSGATVLTLSICFYLLRSPPAEIDPIQAPFNKKSSVPKDENVEAKEQQKNFIDDLIQKFKVMKSNKKYMKNAIIYILTWSTFQLSYSTPFIAFNTLGGNIQNNVMLSILFDFGGSFITFYLLTHFDPLRLLLNNILIIGVLQTLAFFVPVTSFAFQLIPILATKLSTRCAFPTLLTLLPFILPYQFNQLVFNLANVVSIVLSTLLPFYRYYMESNGINIFCGIGVITLLLLFVATQFKTLEDENADIKAARLSRDFKKRSSFAPMKRNSDVIIETMLRKSSFLTQQAAKMVLDKQSVAEERKYMIQQKQTELETIQEI	MFS transporter	TTHERM_00277570		527		312017				IPR036259;			membrane [GO:0016020]		membrane [GO:0016020]	GO:0016020	TRANSMEM 12..35; /note="Helical"; /evidence="ECO:0000256|SAM:Phobius"; TRANSMEM 86..107; /note="Helical"; /evidence="ECO:0000256|SAM:Phobius"; TRANSMEM 119..137; /note="Helical"; /evidence="ECO:0000256|SAM:Phobius"; TRANSMEM 143..166; /note="Helical"; /evidence="ECO:0000256|SAM:Phobius"; TRANSMEM 178..197; /note="Helical"; /evidence="ECO:0000256|SAM:Phobius"; TRANSMEM 203..225; /note="Helical"; /evidence="ECO:0000256|SAM:Phobius"; TRANSMEM 281..301; /note="Helical"; /evidence="ECO:0000256|SAM:Phobius"; TRANSMEM 313..332; /note="Helical"; /evidence="ECO:0000256|SAM:Phobius"; TRANSMEM 344..368; /note="Helical"; /evidence="ECO:0000256|SAM:Phobius"; TRANSMEM 398..420; /note="Helical"; /evidence="ECO:0000256|SAM:Phobius"; TRANSMEM 426..443; /note="Helical"; /evidence="ECO:0000256|SAM:Phobius"							XP_001018115.1;	EAR97870;				I7LVC6_TETTS
I7LVC7	MIKSDSTNILRSKVIDFLNSPNYQQKKSTFNINEKLTDQQKMKILKKITSESDRFQFELTYSLKNYQKATFQPPVNSEYYESVRKVEEKSKYSKEQQKESTPIEFSSSQHKNEGNEQQQKQIFLQDKFNFVNSKKNMSPRHQCLPTTFNESDFQIQNQVNPLDKYSISYQQNQNDKKQTEESDQIFDVIKEVEESGSQKENSQKSLKSKLNTSQKIENNFFPLSLTKEYKNLYKQNSVKQESPLNADQNCLNSTKNQKLQKSQALFNTIKYQQIISDPLIDPLTDDIDELSALRKRSNHNILTTKISLATPPSQIHTLVKKNNTYFFDKSNKYKKEFFVPPVKNQYLRDIQFKEAESESLHLKNQFYDQNQAIIEEQKENENQSKVAEKDEFCNKYFSKSSYHQQSYTLSTQSNRTLDQSSLDKFGNYTIQSALKSQQKINKSKQSEKSVNQNSLNQSLFQNSQALNIQQDFNGLNKTQEASIQSEELESSQINTKSQTSLNPIQNSKIIPNFLPQNPQIETRVNSQINNNKLNFGEKQKQNIRINIKDTDKSKTKLFSENSDEIVNSKESITLKDLGDFQQSASKSNKLAYDRFIFNIGEYEKNIQSLLLVSLNESPQFSRKKTSLPKIKIVSKSGRNAYENPAPGYYNLADINHKNKRGHTFSKAKKVSSIQLLSQYYEKYTPLNNLKQQPPHEETAEQYFSKLMNEVKRQVDRERRQIGQVLLKADSIQELNSIEQNVIDRYQTELIQKMIQCKRYINSIKQHLRKDDPPFLKKF	Uncharacterized protein	TTHERM_00278630		778		312017																		XP_001018122.1;	EAR97877;				I7LVC7_TETTS
I7LVC8	MNEKVIKSIQECQSYSAGETLPEQPFREVFNYLEQLDHFKKIKKLPNYFELMRLSIRSLNLQIFKRGEILVRQRDRGDKFFIILSGDVNVYVQHSTQTLKKMNAITKKVNLLQQQENVVNQEAIKELDYQFRLLQDVQQEDKELLQLTNDPMFVKYSSSQLQLLQIQQKQVQNNQKNEYSISQEAQKFFCKRVNQLKTNCTFGEFSLAKLGQRTASIIAKSQEVVTAWIPYELYNIIFDVEIKFRENFAKFIQQFFPKIGDTFGVQIAYFFQEKPLLRNQVVYREGDQVNELFYILEGNITLTKRLLSQESQESQSQDLTQTVREHQISQFKKKFEEKTIVILQQNQFFGYEQENAQHFFTAVCSATNTKIYKLNKYLLNQISDYNFHDILHKKSSESIKRYNERINFISQTQLNINQVLSSSTNKQSLPPQNNPFVEYQLDEKNSPLNQISLLRNSINQIALKKYHLKSKSIVSLNNSPHQSTTSLFQSPQSNDNKSLTERASAEFQRKSPLHLQNQNIINLKPIENNSYTNHNSSSVANISTTNLNNHSNCNLKTEVADEYAPKSEIFEYAETFSQVKKRLKLNKTKMLKKEQLPQFGNISHLNKLKQKLSISRLFSQKEEIQQTQKLCFQQSLPELSDENMLFGQNENFSIRNIPSLRFITESHVFSMNHTSPSSPTTLNSQNLLRSSVHEAQVEQTPQQNAYQIMSSNTQYPPIYQQLNYQEQQEEQISPKLNTKSNNQQQSSLLSTQKIPFENSINVSSVPRYSLETQDSSNNTSEINIFKSEKLQRGQSHSNLVSSLSISTPLQLSNKQSPMKGISQTQYQQLQKSNTITNDGKFSLYPVLTNNKFIQQVQQQQQQNIIQSQKFFKQNTSNQNTNSNEGFSIRKKVIQTYTTNQAKQNIKASQNTQNTEEISSISQQTNEEELSIAQKNMIKSITKLGEELLFDDNTTTSGMRISSPMKSIEEEKMKEDLSFFSEENIKLNTEPNYVHQRNATQHEEPIYKDKSYSPNFLSRRNKKFYSLKIIKSQVNQKINETDIPNNVQPQQSLYFFSSQCHPTNFKNLPQQKNENSNSSKSIDKKKMHFESPTRYEKLSTDLKPSIVISPAIKGLKSDTKLSKLPQSPISQRSSKSIEKLISLNQVEASSNSNYSSDQKLEQPHLHSQETLKYQVSQPVKHQQEIIDYQSTDKELNEYRNSVTSTEFSYPKQIYIVNRPTKLCPNDQSLSQKNELSPLSPKNKINLKSYEYQTSDEAYFTNICKEDLAQNDQFKIMLQPSSDFLLKKQKGYKETLRNYYNLHKQLKKSGKSSTSLKFEQKLLPLQLNQCITPKQEYLEQTCRNTQKNRIQIALSSTSRNNAKSSSLDSLNNLTSFQLANFSTNLKKLKKQNENQKNIHLVQKEQYTDSNYPLRISKINIFKEEPNTYQKQSIS	Cyclic nucleotide-binding domain protein	TTHERM_00279680		1432		312017	PTHR11635;PTHR11635:SF152;			IPR000595;IPR018490;IPR014710;									COILED 1376..1403; /evidence="ECO:0000256|SAM:Coils"		DOMAIN 56..93; /note="Cyclic nucleotide-binding"; /evidence="ECO:0000259|PROSITE:PS50042"; DOMAIN 255..305; /note="Cyclic nucleotide-binding"; /evidence="ECO:0000259|PROSITE:PS50042"			XP_001018128.2;			2.60.120.10;		I7LVC8_TETTS
I7LVC9	MQNKQDYDTLLKFLLIGDSGVGKTCFLVNYCEGTFTSAHLSTIGIDYKLKYEDIDGKRVKLQIWDTAGQERFRTITQNYYKGAMGIILAYSVTDPNSFKNIADWMKQINERADPNVKKIIIATKIDMKDQRKVSTREGEELADRYGVKFFETSAKEGVNISEAFKCIARQTLESMDTSTKDQFKINYKPNNPQPNKKDGKDGKCC	ADP-ribosylation factor(Arf)/Arf-like (Arl) small GTPase family protein	TTHERM_00279750		205	KOG0078;	312017	PTHR47980:SF24;PTHR47980;	PF00071;	TIGR00231;	IPR027417;IPR005225;IPR001806;				GTP binding [GO:0005525]; GTPase activity [GO:0003924]	GTP binding [GO:0005525]; GTPase activity [GO:0003924]	GO:0003924; GO:0005525						Small GTPase superfamily, Rab family		XP_001018133.1;	EAR97888;	SM00175;SM00176;SM00173;SM00174;	3.40.50.300;	cd00154;	I7LVC9_TETTS
I7LVD0	MDNNYQQPQYRYEAGGYSQQDQQSYQQNQQQNQQYQYGNVPSNENMYYDPQLNQHANQNQAYPVGSQSSPDSIYFQASINQSRDELYLSNGLKVVLIIIAIVCLLLFAILFSFGK	Transmembrane protein, putative	TTHERM_00279810		115		312017							membrane [GO:0016020]		membrane [GO:0016020]	GO:0016020	TRANSMEM 94..113; /note="Helical"; /evidence="ECO:0000256|SAM:Phobius"							XP_001018138.1;	EAR97893;				I7LVD0_TETTS
I7LVD1	MEKLKILFRPLKYLDIYGVPIRVNFKNEEIHKTSFGALMSFAVFIITGLAVYFYGQELFNRNNPIVITSEQYVKNPQRMDIDKTQQIIVMGFNNSTGQTVYEPSVIQVSASISKLKKIYNETTQGYQNSLQSTSLIIRPCNRQDIRVGEINSYFDSLPLSNYFCFDDNQEVYIEGDYSGDVYSKVDVFFSQCKNSTQPGSVVCKPQEQIDKVTSNLFFLAYMLDKIVDPTNLDNPFSYQGINLETQTSAQQSQQYTAFFENYYIQSDTGLITQQVNEKRDFLYVQSRSDNLYGKPGLLIQFTLRPYKNKQLFMQRRYMKFSDLIAQLGGIIKLLTLIGFAVTYPFARLHLNKEIINSIFDFNFTLSEKKLQIEDDNQTEKDQAAEIEFNKQKKLQTEFNRQFKLMQNQQDLDSKLNEEDQNQCNNSEVNQRSKKQQASKKLFDQEKPTEQQQLAILSPNNKDSQLLKKENLKILQINNSVETDLSNNKIIKRSYESNFKKREPFKNLRESDYTQEDRNESQHIRRETQQIQENSQIVKSLMDSIKIILNPLKAIIKLTIIEYIKYFSSSNSKQLKQKKEFIQNGFKKVSNHLDIENILNKLQELEKLKQVVLNEDQLKLFELLPRPVLRSDSSESQSNQGNSFYDKINKTYEEKVDDAFQSLANILNKPKKSQRDIQLIQLLDKKIYSNILDAGLLAQNADKYSQNNQTNNLENSVNNQNYVQENIPIQRSPSCFVGKKFFRKDSQFKEELEKNQITQYDVTEGSQTKIDDVYFNFKNKIIKNSMNL	Zinc knuckle protein	TTHERM_00279860		787		312017	PTHR31398;PTHR31398:SF0;						membrane [GO:0016020]		membrane [GO:0016020]	GO:0016020	TRANSMEM 35..55; /note="Helical"; /evidence="ECO:0000256|SAM:Phobius"; TRANSMEM 323..346; /note="Helical"; /evidence="ECO:0000256|SAM:Phobius"							XP_001018143.2;					I7LVD1_TETTS
I7LVD2	MESESPIKEININHNIDNENNTVQNNNEEKEFNPKIEKRNSSRNNSRKSSKKSTYKAMLREQKLGNMRSSQSLKNEAIDHYQPESCKDKIQSFVTSTPFSIVMAIITLYALFADDIRVAATTKDADPYFWGASAFCLAAFSLEIILQSISTPGYFLGFFFWLDFLSTVSLILDIGWISNLIFQTGKGKGGSVASLAKASRASRVGTRAGRIVRVVRLIRLVRLYKHAQQALQKQAKKFEEEQRQLMEEQKRMQQDQKSESFDSINDPQYQRNGTGNFKKGNSIRSKTPQITMLQQNGFTAAMNPALNGTQENGQDQQNDQMRTSQNKGEKGKMQTFLQRQGLDDQTNEIIPLNKNRVTPYDVNSKAKSNHSENNLVKSDMLEDQPQERNQKRHLSSNRDRNSSYSKSQSLNQSSNNNVSQSSATKASKLANQETKVGKALSDVTIKRVIVIVLCIMFSIPIFTYDTYTDPATSYQGGLSLIYQNKPSPIVYQNSISLYTSFNYNQFTPMIRLDIDGIKIFPGINDTDVPDFTTLRDADLTYYTYSDANGNIVATSIVSSQKSNQIDAGLSICRTVFVAVVLTIASIKFTGDVEKFILDPIENMLQKVKRISQNPLEAAQMEEKEQFAIEQLEQDGNVEELKRIKETEGYETTVLEKLIIRIGALLAVGFGEAGSEIIAKNMNNNGTVDPMLPGLKIMAVFGFCDIRNFTDATEVLQQGVMLFVNEIAQIVHQTVDQNLGSANKNIGDAFLLVWKFREQDYLKNADGTMEFLKNDITSNYADSSVIAFVKIMAAITLSKKLRKYKHHPGLQKRLKGYKVKMGFGLHFGWAIEGAIGSDYKIDASYLSPNVNIASRLEAATKQFGTGLLISGNLRDILSEKLQKQLRKIDCVTVKGSIVPLELYTCDVNLDRLYEKRKGKDPFDFSYFTPSMLRKKKVIDKMKRNALKSQILKGTQKPSDLFDKDHDIIEMRKEYTQEFYQAWEEAYKCYHDGKWVEAASLLKKTLVWFQFRQDGPSQTLYEHIKESTFIAPKDWKGFRILTEK	Cation channel family protein	TTHERM_00279920		1042	ENOG502QQYF;	312017	PTHR43336:SF3;PTHR43336;	PF00211;PF00520;		IPR001054;IPR005821;IPR029787;IPR027359;		cyclic nucleotide biosynthetic process [GO:0009190]; intracellular signal transduction [GO:0035556]	membrane [GO:0016020]	monoatomic ion channel activity [GO:0005216]	membrane [GO:0016020]; monoatomic ion channel activity [GO:0005216]; cyclic nucleotide biosynthetic process [GO:0009190]; intracellular signal transduction [GO:0035556]	GO:0005216; GO:0009190; GO:0016020; GO:0035556	TRANSMEM 93..112; /note="Helical"; /evidence="ECO:0000256|SAM:Phobius"; TRANSMEM 127..146; /note="Helical"; /evidence="ECO:0000256|SAM:Phobius"; TRANSMEM 153..177; /note="Helical"; /evidence="ECO:0000256|SAM:Phobius"				DOMAIN 699..856; /note="Guanylate cyclase"; /evidence="ECO:0000259|PROSITE:PS50125"			XP_001018148.2;			3.30.70.1230;1.20.120.350;	cd07302;	I7LVD2_TETTS
I7LVD3	MIIANKLFSNLAKTQVKQFAFHNYITAAFGRAKPKVNHHTPFEEKDYSELKIYDDERLMDKQYKRIRDEYQKAAVKKEHRRERIEQIKAERPEIPPEDQKLVIHDPQIGIQYPAIENQIFAVVEILGFQYKVAQDDILTIDWLSEYDINDQVVFDNVLLVGTTDYTSIGRPYISTAKVYATVEEQTQGEKVLGLHMRRRKTSRKSWGHRQKMTVLRIDRIEHNLGEKELTKAVSL	50S ribosomal protein L21	TTHERM_00280990		235	KOG1686;	312017	PTHR21349:SF0;PTHR21349;	PF00829;	TIGR00061;	IPR028909;IPR036164;IPR001787;		translation [GO:0006412]	cytoplasm [GO:0005737]; ribonucleoprotein complex [GO:1990904]; ribosome [GO:0005840]	RNA binding [GO:0003723]; structural constituent of ribosome [GO:0003735]	cytoplasm [GO:0005737]; ribonucleoprotein complex [GO:1990904]; ribosome [GO:0005840]; RNA binding [GO:0003723]; structural constituent of ribosome [GO:0003735]; translation [GO:0006412]	GO:0003723; GO:0003735; GO:0005737; GO:0005840; GO:0006412; GO:1990904						Bacterial ribosomal protein bL21 family		XP_001018154.2;					I7LVD3_TETTS
I7LVD4	MNNNNNNNYYNNNSMNQGNSKIQVVLRKRPLLQKEIEKGNGAEVVEVVNRQQINLLDPDEINHRYNLHYNVNKNRFKETHFTFDSVFDENSNNFQIYQEVGEQYLNDILEGFNTTIFAYGATGAGKTYTMVGSKDMPGLMNIMLDGLFQKVKQKEVTHDVTVRIAYMEIYNENLKDLISSDQKNLDLREDPKSDVTLIHGLTEVEVTDPQSIANILKIGAKNRSKDSTISNEASSRSHAILQISIESADRAEGLEKEIIVSKLSLVDLAGSERAWSNKSKVSKLEGAKINQSLLTLGNCIQALSEQSEKGPSKNNFIPYRGSKLTRLLKDSLGGNCRTVMIANISGSILSFEDTYNTLQYASRAKNIQVHVHKNVIQSSNHVSNYAAIIEKLNRENENLRNILNSENGRFPPINGNSPMHMNNQLDPQLSQQLEQLEQLVKVHFDEEQGCFRTIQESQMKQEKIYKMNLKLQQELQKGSANNQQAQHFREQLQINNQGMQNIQQTIQEMNQRFRSLQEGRKMIIQKVKGAQLPPKMITYLQNLVAVNEAAISNLEKELTYKQNEDKIREKEIEIAELSDQLQLRDRILIQQKNVLEQNEIAPHYSKFANIKDTNIIISSISPAYTQNHSININHNGGGYGNNYNNLNISMHSIDQDSIPSMTKINNNNRYSNPRQSADRVGRPVAKNILSIQDIQNLVKPKSKGKKRFIPSARVQSQVNLSAKNPTNFTNSPSGSNSSHKRPLYPYLNAKKQRVQKMQGDPLHSHTPQYQKQKKNMQSSMMEEQSTANISYSDTNLSPNSKNPYSSYNYQNYLVNKYTNHIYSIQNLESLDNSQRKSSNNTPSIKNKGGINKVQSQRNMPTFQQRKNIVEYDVHQSPYVKSFKNAEEAAASRKNKLMQLNLNLDHLKELYTKRQNNQ	Kinesin-like protein	TTHERM_00283030		917	KOG0242;	312017	PTHR47968;PTHR47968:SF13;	PF00225;		IPR027640;IPR019821;IPR001752;IPR036961;IPR027417;		microtubule-based movement [GO:0007018]	microtubule [GO:0005874]	ATP binding [GO:0005524]; microtubule binding [GO:0008017]; microtubule motor activity [GO:0003777]	microtubule [GO:0005874]; ATP binding [GO:0005524]; microtubule binding [GO:0008017]; microtubule motor activity [GO:0003777]; microtubule-based movement [GO:0007018]	GO:0003777; GO:0005524; GO:0005874; GO:0007018; GO:0008017			COILED 382..409; /evidence="ECO:0000256|SAM:Coils"		DOMAIN 21..367; /note="Kinesin motor"; /evidence="ECO:0000259|PROSITE:PS50067"	TRAFAC class myosin-kinesin ATPase superfamily, Kinesin family		XP_001018160.2;		SM00129;	3.40.850.10;		I7LVD4_TETTS
I7LVD5	MRYDPQILASASATLSSQASNSNSNPGGRSSNQKFGFVLPKQQYKMCNIITEKWNSSCTAMTVEFFLQKKSDGTNYCIEQWQFCYEKEFALPSNALNGSSNSNNTNGKSNSAPSAANKKNKKQSTDMKLSILSRSIVSLLINTPLWQFYIQSENRTIKNAYILDYKISFAKNKPLSNAASIQFSELQLTSGSLMFNCFYFKDLEKILLSSVNNSGTQNLQNCYAQCSNNCSNNCISGNCRGGNTNNNNSGISNNLNSVSTAHSSPNTINNINTNQYVPNFKKKHERERFLSDNLDLKDLLPQSNQNTCNISASTRINTQLNKENIPRSKHGIIQNQNNMTFRFSFSDNEPLSDEEKKIINHHLRQSSVVSVYSRKDDITIVSTPEEIALKMSDGQANDLGGLEIEMVLEEDKVNNCRPFPTSAQNICYDEPSAKKQQEQSNQQQIQTKSKEKNHKDKKYGDMDDKYNVNQIISSKAMQETPAAQIIIDDDFDFQFIEEESDKQLDLAIKKLSDLINQHKVSIREQTASQSAFELYQSLTKYVENY	Uncharacterized protein	TTHERM_00283100		545		312017																		XP_001018166.2;					I7LVD5_TETTS
I7LVD6	MNNLGVEVSKQLQNDSQELFKNQFEVIQTIIKDLQNYGYTVIGLLNNDYENPKLEAQKCGMVVIIKCKLVQSLEKMNEYIDLIKKLKSVPHINHFIEGIFSTDVKFFYYITQKLNCNLEQIMLNSQQKQKVLPFNQIVGLAIQVTKAIIGMQSQSTFHLTINPQKILYSVEKNSFYLSDYGYINMRNNHINQSNLKLEQKKYLAPEILFNSQKPSNRSDIYSLGLILLELTTGFFVENSKAFQLKKSFKLKDNIYSEAKQHQELNEIIQQMLLIDKKKRINAQNLLKKLDYLRQLEQLYYKEQLEEKVSSKVLQQTVEIFNKSFDQIDIEFISTNVIKQYQQEEALYKRIKNIKQLNGLPKSKFLQEHNAQKIKNQSDIANLESTSSMSQMASSQTFTNLQNQSLSQNLSKTKISFQQNFKRIRTLPSKIQTNNLIQLKKNYHKSYSDFERVIDWSIDWNKLQQKYLIHKDKLKKIFTEVESQKDNYLTKQEIKIECENYNLQNSGLLFISNALSQCLLLTTLNLNFQFNQISDQSLYKVSKYLKQCLYLRNLTLFLDRNQISDSGLQDLSLNLLNNWNGTNLALSFSRNQIKDQGICNLANSINTMKNLTSLGLYFDHNFISDASIYQLSNSIISCSSLCSIRFQFDYNQICNSRTIIQLGQNLSTLSQIYYLKLSFYGNNFKLKENIQTAFDQYFGNLKHNYTIYM	non-specific serine/threonine protein kinase (EC 2.7.11.1)	TTHERM_00283150		708		312017	PTHR43671;PTHR43671:SF13;	PF00069;		IPR011009;IPR006553;IPR032675;IPR000719;		phosphorylation [GO:0016310]		ATP binding [GO:0005524]; protein kinase activity [GO:0004672]	ATP binding [GO:0005524]; protein kinase activity [GO:0004672]; phosphorylation [GO:0016310]	GO:0004672; GO:0005524; GO:0016310					DOMAIN 31..292; /note="Protein kinase"; /evidence="ECO:0000259|PROSITE:PS50011"			XP_001018171.2;		SM00367;SM00220;	3.80.10.10;1.10.510.10;		I7LVD6_TETTS
I7LVD7	MKKQLRITSAPIGVEAKPTEQEKKVTLESSFFQKLKEELKKYEYVTSNEYFQKNFDVEKMKTLSKAWDMYRKLKAKAHEVVQEGFELYKNCEKKEKDDKLETVIDTYNKIKEKEKLQEKDQKTSTSSKIEPQIVWRNEKKDDKYDHKQIGEIYVILFFGLQLRSLCDFLYTNLNPQKTETSKEEDVLSKQRHEYFNQTIPNFIQKTKQKIYYQDLPNKDRKLVDRISLGYQAKSD	Uncharacterized protein	TTHERM_00283200		235		312017																		XP_001018176.1;	EAR97931;				I7LVD7_TETTS
I7LVD8	MIQNFFLKMDMFQQKFTFQFGKSNIQNSTCFGGFLSVIITIFGVIYLGYMLNLYFGNKILPKITLFSQTCQDQQEIQLQFEQSPILFKLELNGFSVSDFYAITGKNYLNIDVYFVEDGLNYTNQYIIPTQDCANVYPGWKGFTCLDFNNANDKIKQLVYSNNIQTSYQIHFSSCEGQKNCSSKEETMNILTNQDTTFTFYLNTQQFNYTSSEFQQNLLMESYQFDDLLVFQGEIYFQKMTSYIQKGMMFQNKYQKDHVANYDRQDYFLSRNNIYQKIGFDAYGQLTFQVDQNFSQQEFQFPMITEVLSQFFSMISIFMAIGVIASKFSKNLMLQHLCILHLKEQFKCTAAQIIQRNQINQPNKNNNNNNSFIDEVINLQEKINKTDFLDRNKHISIYLKLKKIFLKVFRVNCSNQNQEYKLNQKIMDYTLEQLDILQMYKQLIKLNMAVKLILTKDQYAALQFCGCNLDNDIDGLKIKSCLENKQKNQIEQKQDKYNQVNTKQNINDYHFKNQQENQEILNDVCKSPQNQEKTVLKDIQQTSSNQINQFDLSKSYILDKHHKQKDNMNKNQQSKNIELLSNQFDKSVEQELQLFESNQFKFQDENYSKSQVQIDKDQINQTLSINNQIKSENASRMPATILKLNFLQSYIRSRDQEFKGDESLQTYDKEDKVIEGVNTEQMDFKNIIKNIKNNQKICQNQIDQEGKCNDVEKRIDLSNFKEQEHQITNKRVKQVSKKHQNEKINFPIISSQVDKANLETQLNHIEELNKLDKDELLLKQEFFKFITKFECNNTIISTIDKNIQNSLLTNWIHHKY	Transmembrane protein, putative	TTHERM_00283250		815	ENOG502T0MU;	312017							membrane [GO:0016020]		membrane [GO:0016020]	GO:0016020	TRANSMEM 31..55; /note="Helical"; /evidence="ECO:0000256|SAM:Phobius"							XP_001018181.2;					I7LVD8_TETTS
I7LVE0	MFAGTDCSDYTSQLDHLSYHSDQGPLNNSSVQSANATIKTKNILSCMQLIQQQLKEEDIEHINQMENDNTINFFNQYDTFNNNQKQKYLNAVSLQNNCDESNIISTGQFNKNVESNNQSLTQDKIDTVRQIKNYLKSNLDFNEADSNDENSSTDLQNQQNNQSGNSDQLVDEEDIMRRIHQMVEHYKSMSQMEKEGDEEEQEGEIEDDNNQSIKEQNSIAAEEVFQSFLERNQYYTMQKQVNLQKKRMIKQQEENSLQKKNIMSKKSKQICKDISDQFKISIGNRSQTILEKKEYDKILHQATVRYLETQDCSFKPLLNPNSMKILKQNQQRTYDQFYEDMCSWQRQTEQNKAQILINMNLEKERKEQEEKKKLQVGPQIDPNSIKIFEKKNQNGDFLTRLEVDIDKRQLKKKQLELNNQPSFQPLIYENIRSPAIINQMRSEQTNYRMQKVKDEQNTWNQFTSPVSIKSKKANTSFTVSDNKYGINNQYYYDSNVNFTENAAATPLKEKNNKTFTQVVTSSNKQQNKFNANLNSSQNISAKKVSTSNFNANIQVSNDFSNLSESKKNQYNSSNKYNSNSTKFTSIRSNQKETPQNNNKKHSIQLSSNQDFSYSPFESNPYINEDSMTMSQKNQMDQQLQNDKIEKEQFDSFIKQNLNKLKSTLNKQNL	Uncharacterized protein	TTHERM_00283360		669		312017																		XP_001018192.1;	EAR97947;				I7LVE0_TETTS
I7LVE1	MIFNLLIGFGLIILLILLRITYKTARLYLIYKNKYGNQVKILFYPILGLAYFMQNSLKLHDDGYQFLKQIVKENPKVKAIIILSGFMDIFIANDNEWIKYLSQDQKQFYKDDAFFGYDSLHGEGMPFCDYNRWKKQRLFLNSSFHFDSLKQRVPILKDEINNFCSFLKPSDGFVKINCYNQLKLITSEFFTRTFFGRPFKDVKCKNGKNISLEICDICSDGYTLRISSLYFIIKAAIFGCAKASHILQSQAEKKIMNRIRDLYSIVEGVVDEKISEMSKMKDLIQYQPTNFSELYVKEYLLQQKNIQNYKKEDIISKVELVQQYLTFFFAGTDTTAQLTSMCLYEISKNPSIKEKIFSELKQCGKNYEQLESSDLQKLPYLDAIIRECNRLYSVVAFLFPRRTDTNYQRGDLYIDKDLLATNRLIQYADEKEFFNESEKFIPERFLNQKNVQQLSPYDMIPFSSGERICIGQNMAIMEAKFLILYILTHFEIAEVPNYKLRMSQFMINQPVDLEIIQIKRI	Cytochrome P450 family monooxygenase	TTHERM_00283410		521	KOG0157;	312017	PTHR24305;PTHR24305:SF166;	PF00067;		IPR001128;IPR017972;IPR002401;IPR036396;			membrane [GO:0016020]	heme binding [GO:0020037]; iron ion binding [GO:0005506]; monooxygenase activity [GO:0004497]; oxidoreductase activity, acting on paired donors, with incorporation or reduction of molecular oxygen [GO:0016705]	membrane [GO:0016020]; heme binding [GO:0020037]; iron ion binding [GO:0005506]; monooxygenase activity [GO:0004497]; oxidoreductase activity, acting on paired donors, with incorporation or reduction of molecular oxygen [GO:0016705]	GO:0004497; GO:0005506; GO:0016020; GO:0016705; GO:0020037	TRANSMEM 6..29; /note="Helical"; /evidence="ECO:0000256|SAM:Phobius"; TRANSMEM 41..57; /note="Helical"; /evidence="ECO:0000256|SAM:Phobius"					Cytochrome P450 family		XP_001018197.2;			1.10.630.10;	cd20621;	I7LVE1_TETTS
I7LVE6	MQQSISSMDTNDNNNLATFCSANGQIMTWEYSTLLQPNLVDSTFITNFGSCNTIKFLYNSTALILFQNSILAIDVIQFKILNTWNFINPSSKMVNRFILAYNGNSFLLFDSCFYVFDTNFQQIFNDCSQLFDDVIVQANLDKSLYLVIQKIYSISVVFVDLAQQQLVFKGDYKSLAQIQYMKIRSFPESYPQQSNTIFEILVYFSNFTFTIFNQQLSVIASFQNIQLSQVVDISFVTSDPNDNIYVVGGITSQKSATFKYQAFALLKNETGIFQVIAASKINKLFPVYKSVNPANLAIGYTFKICFFQGIFTNIQDYYFNMGNQANFIQEAGGSQNVLMNTFQLIKSDQFYFYGDQSGQITLDITRRQFNQNVFELNAEQKQQNDFIQGVYQSLLLQKYFIVKSNILVYDLLTDQYIEQIDIQSSSKIYSFQILEQQQSIIFIQGNTLFYKNYQTNKLYSYSNLSIVTNYLLDNNNIYLYGISIVKLNFDMTVKLLINSNSDIIQSCQLASLILACKYPSGILNIFDKSNFNHVTSIQQHFIDSGYFFQIDELFQRIILYSQNIEVYNFAGFLELYINTINSPIQDLQILQNDISAQLTIYINVYDRASFNYRGQVAGAGGGNIISQQYVPPLNQILFYSSTLRFAQFFAFNLDTLQIVVSYKSALNTPSSTVAYQYDKDQGIYILLDSGGNFYFINYQIQQIQLARLIEYDQNSNYQILGFSINYENNNVFIYSQTQVFNLYLAELNNQARKYIVNKKQLFTKITTNSDANTNQNGFIIAGDQGLLYKYQNSAFENFYQFDQEIQEVVYNQNMKLLIIALTDRFIVFQNFNSNSLSVLNPWSQNSLQEITISGMFQQFICQDIYMTKDRQIYHYDFVNQAILGKISFQDSSTLILQKICSVNKPYLYLGSNIGNVLIYNQNTQNQVIINLLENQMENRQNDVQIGKFVETTTDLWVCFSSSVGIFKISLLDFSFKQIVQFSSLTTYKYIQYLNILIFDIDKQYNRVFLSFIGEKLMRVFDLSGNIISLVSLPGRTYNNLQINPSHLLAYTCFHIMIYDRQTLQYIQRIRRDNVYDFITDIIEIESQYILLVTYTKYELFKIQTKAIEALLMDQIQLQYPSFMGYEISYGQQQNNILGLSVILLSSNQIQEQRYNLVYENIQDQNKICSIDISVSTFQDVSFSINIIKTVSFPDSSQRLMIPVQDPSLNNYWNVQLVNSDLRNIDFKSTANSLVQVYSDKNLTNSKALNPIKIYNDSFLWYTKEELQMRDFSFIFEDQVGEINFNNQSLSVKYNNIQIQSQNLSNTTLLFTNMSNVVINGLYLTNLQRYLTQSNESDALMYFLNVTNVNIYNLTLDNNQMKNSSFYGLISAKNIQNFILSNLIIQNAEITHLFEFIQVQNLTINNLQINNCFYSQTNVDKHIINIVGVVNSMLSDILMSYNVNLLFIKTSNIYEDKGINYSLSTDTLNITNLKLQQNNITDSDSQSLVNIQCSFCYLENITFSKNQGNLKILQSQYLNISNSLFEYNQCLNGGALAIISSINQVKIYKSQFIHNLAFASGGAIYLENTNASIHMDAQVVITQNKALIGGGIRLYNNQLNYPQEIQKNYKNFIFGNEADLYGNNFATFLQKAIIGVFQEELNKQNGDSENIIEYKITAFEDMNLADQKQYQQILEIFNFQSGGLINLFIKLIDSEGTYLNFSFDSFYYQKYPQSIINELQFYQFKLQSQTLNQQVLINGPNVVTSFDYNDENKQFIFQQIQITSIPNQTTYLIIQPNYTSTDINVLPIQIKFNMRLCQIGEVIKQIEANIFSCYSCPLGSYSLIDTAQDLILINQILNQQGNTKESQNKQIALHDCQKCPQQALSCQNSTIFLKSGYWRINNTSTEIVECTLPFNACDQQDQTSRNGCIRGYKGPICRVCDLTGEVWDGKRYIEQFSNEQICVECGNVNSQIVFLFFTYLFLMIYIIINVLLIFNSLIYFSTCYYIRKMGILPISRNCIRDPSSFYLKILINYIQISSFLTNFSISPFPNMVLFVSEFLGNANTQVIIKCHCLISQELIKKYGLAHINQILEASLPVLTLIILLIILNIFRKFNIFKVKRFHQFTLVNFIFVFFQPNQIKFFTKQLSCTKIGSQNYVSSDLTISCGDLDYKNFTYIVSIPLLIIWITYPLVIFKLLQKRSKQLQTCYTLYYFGYYYQEYRDMFYYWEFIRIYLRIIVAVVITLSTYSNFINYQIVIMILIVYLKLMLTRNPIRNNWLQKLELQTNMILILICFLQSINMFLYSDIIQHIQYFIHYFVIFIIILFIVLYKISNSRTIIGKCFGQFLHYILPQSWYNSYKKQFGVTNWNVYKLWILVKKNLNVLVKFQALQKIVDEDQSKQLNDQTQDPNNIQNSSSLFQKISLINQVQRQLQTEFSKFKSGIQQYKSFQLQNSVNQTYIKDEIITKSKEKQELSDIFFCEQTSQYAGEINESQGTLQFYVNNNQRLEQIYQTEFKLKKNLDQLQLTFRNNDIN	Transmembrane protein, putative	TTHERM_00283690		2511		312017	PTHR11319;PTHR11319:SF35;			IPR011047;			membrane [GO:0016020]		membrane [GO:0016020]	GO:0016020	TRANSMEM 1951..1984; /note="Helical"; /evidence="ECO:0000256|SAM:Phobius"; TRANSMEM 2004..2024; /note="Helical"; /evidence="ECO:0000256|SAM:Phobius"; TRANSMEM 2069..2088; /note="Helical"; /evidence="ECO:0000256|SAM:Phobius"; TRANSMEM 2100..2118; /note="Helical"; /evidence="ECO:0000256|SAM:Phobius"; TRANSMEM 2152..2172; /note="Helical"; /evidence="ECO:0000256|SAM:Phobius"; TRANSMEM 2202..2222; /note="Helical"; /evidence="ECO:0000256|SAM:Phobius"; TRANSMEM 2228..2246; /note="Helical"; /evidence="ECO:0000256|SAM:Phobius"; TRANSMEM 2266..2285; /note="Helical"; /evidence="ECO:0000256|SAM:Phobius"; TRANSMEM 2291..2309; /note="Helical"; /evidence="ECO:0000256|SAM:Phobius"							XP_001018225.2;					I7LVE6_TETTS
I7LVE7	MDPFTGITPEKPTKGFSYFEKNPTTEQIFKRRKLSEYSSTFQNNNPHTNYHYSSSNHNNNNNNSSLHSSIDEYTYSMQNCDSSRSSSSNNNNNNSYQPSLNFINTFSSQKQPDSVIQQLSVSKQKAQGEQQKNFPTSFQPSKKQSCINKSKTSLKDFLNSSPNSQTLAQNLQNQDCNLNSYKENRSKTQSSTSINNTNLFDYNNYFFQQLLNQNNSQQGNSQNDSQTDRKSFDSLLQASFQNLSINESNYNPQQQQQPTQDAYFSQKRQSIITIPKVIKSQAPQYFQMNSKQDEISTSQIKQNQVITASSLNNIILSKSQQDKDKARQATQKMQNQAVISSQIENDILYQHINEEIEEQSQQSEHSLRDLIEEQGFEQYLKKIEAKNFESKERNSFLLEDKEFQQSAIRGRLSLGENCPLKALKKQFPIIFPVGIPIMGQLSKLFNFEEQEDEQEIKQSLQKISKPDSLFIQDELLDNQKQQFSNQIHIQEQQDDPLFIGNLTKDERREKVEKYLEKKKNRKWKSIRYNIRKNLADQRERIQGRFVKQKNSRFNFDLLDAQYLKQLSKECDKMRLIDMSHNTDNSFDIQNHSFDS	CCT motif protein	TTHERM_00283750		595	ENOG502R2W9;	312017	PTHR31319:SF103;PTHR31319;	PF06203;		IPR010402;IPR045281;		regulation of flower development [GO:0009909]	nucleus [GO:0005634]		nucleus [GO:0005634]; regulation of flower development [GO:0009909]	GO:0005634; GO:0009909		SUBCELLULAR LOCATION: Nucleus {ECO:0000256|ARBA:ARBA00004123}.	COILED 316..373; /evidence="ECO:0000256|SAM:Coils"		DOMAIN 507..548; /note="CCT"; /evidence="ECO:0000259|PROSITE:PS51017"			XP_001018231.1;	EAR97986;				I7LVE7_TETTS
I7LVE8	MHELLLKLKKQNNSKESVNISEQLRFNSDYIDSPLTDEGISQSEQLYENHIKSLQNIKIVLVSPLLRALQTAYHIFKNYKPMPWIVVIPELSEFMNTANDIGNNTLDYKKLIEFKNFDFQAIEEMVKDNQLWNISNLVSSEKKYTIQNILEMRCPLKKQIQNQGPYILVDYLKNNYLETPSDLSKRSIKVRDIINEYSTNYLQKEEEKIAVVSHAKLLQQFIPEKLQNAQMEYWNCCQSTHS	Histidine phosphatase family (Branch protein 1)	TTHERM_00283810		242		312017	PTHR48100;PTHR48100:SF1;	PF00300;		IPR013078;IPR029033;														XP_001018237.2;			3.40.50.1240;	cd07067;	I7LVE8_TETTS
I7LVF0	MNNKQIEKAAIQEISIFEKLSLINQKFYVQKLYFLVQNYKRHLGLGYAIVFIKYLFLIVSSNNQYIVDQIQVSEPYLLQICQVNMQAFLKNNAQFSLSLEIVGLTLNFTLIAFLLIEYFLFIVIQYQQYNKSITYNQIAGFSINVKQLTDQQISFSQNDQKNSMVDYLRIVFSCIFQIYIEVFVIPLIFISSVSQYSSLRYTLLASTYFIGLIKEDSDYDYSLQSNDALARKYSKFSIFSYTVEFILIFLTQIISDDLKSIILLIVFALHLTKNVFLRLYYNYQIQRIFNICSIYCILLSATLSISLKINNRPANLICFLIIIFMPISIKISMFLEDFQVQWINKNVPIIQKILFENELKEEKSDYIQYGNESILDPIIRRVYCNNNFSEDILVYSIICNQKMNEKQLLKEQREIQVNSKSIGRLSNFSPSKKKMSQNFDFNESIAFGLESGQLSSRYLNPQENQSSNIQKGDYFINEQTIDGTTFISKEQVYGEDINLKIALQRIFQKLFNKLSKNQNSNDQERCSFLQLIFILQVLKNYQLFLLKYYQYTQQDKTSLKNKQKYYTLFQIFLSQTFGNKEFVSNNENDIHFSNGFLLGISFEESLKECYIILDKAVNLKAEILYTMKQKYIELRQLIQKLRSLLQLRVILRDKLNELAFLNQHNTSLQFIYSVYLDCLSFTDRDIRINYSNYHTKNLKKQFNLIGQVNNNSIINLQTKNLLTKKLFNKDIGISFISMVDEKNSVIRKVSANFCRIFERNEEELIGRNIEVLMPRIFHKTHQMYVQKCINVFNSANLHKSIMFGVTQQGFIIPIEISLKYTQISTQSEFGMSTLVRSKKSQGLEYILFNHQNMQIVGATQQLHQIVFSNFKDCRMIELQKYFPFIKPFLNNQQLDNNQKIIQPNSIALIQKNNNQQQKIQNSTLENSNSFQLIQNSEVKIYLQESSNDLLNNFHQKEINFLLIIDKQKNEAKIQNSFEFYNMKIQIQKLQAELQNLMYIQMSNLHQLNFEINGIQILSMLKSEESNLYTNKTSFHRDEIDKIIQHLILVTQDQNYSNNSISEKNEEDECSLRKSMHSRQSKKDKLENNNSPINLQSSPQVFQLSPLLSPLAISIQDINGKPNNYNQVAKNSYLQAQLKNFSIDQQQVILSQTNQETHLSQKILLSDPNIYNNFLSNNQLFSQDEIFQSAINSPRPIEITDLPFQNLNYEQLMTKSNLALQQKIQKQLGKGEQEVSSSIYSNKIDDKSIQHRTTIISLQKDQTHSQIQKLTNSQQQLLNQQRFFSKPNQVKQLQLENSEKKGNTSKARKNIFDLADEDEDQGLKDKLDQCSTHSRESSIVSTRNTLYRIINTKKSLSVMRIISVVGLICIALIIAVTIQQYINCLTIFNDQIDDLKMFDWPISIASEMALMQKNENLQNLIQAKAFNSTPAYNLQLLKNQSLSELNASFNSYQDLLSEMESPSVKRQIFQFVRNQNFTFGFVSQVIQRNNYNCNKNQTGNGNQQSQTNSTNTNQNNTSTGGAQNQGNSTGSGTGTGTGTGTGTGTGTGSGTGSSSTGGKSTNSTGSQGNSGQSSNSTSTNNNPGNKTSNGNQSNNSTSTNQNLGNSTNTNSGSKTNSTNSNSNSTNNSSQGGGGGNNQNQTNTNNNNNSSGNNGGNSNKTNNNCNNQQFGNYSQNNSQQQNQYYQQGNKNSYIVTNYSTSLDYSLILLSQYLYRYAIIGDNVGEQGFLQNQQLGLDTLNLVYTSSKQDTFNQLQNTQQQLDQLMIIIIIINALCLLTVFPLYSFIQQKRQQILILFGTFNSEKLDMKIALLSKIYNQNNAVYSQIEVNYQKFLKRQIQAYQKVDDIRKQSVSETSKLSKINKGVILLTIIVYGLSIIYPLLNKFVTTQFINQSNQNTVLVASIFEIKGFMLETLGENYLSMLLAVAPNRKQYNLTSQIGQLTANVDKGNQLLTNLQSTIQSQQQFQRYQQDLFDNFLFPILEGNICDILSAYPQYVSSQNQIDLNVCRTTYGGMMTQGLIISLVDFFKFLEDLLNLYNLNNSTLIQTQFKQMQQSFDINDFNTFETYLTKVISILRDFILQNSQQYLDYINQFQLSILFYQLIVMVLVFLIGWISFYSYLDYQIYETKQFLSLFDINFLVENTYVYNYLKSNVNY	Transmembrane protein, putative	TTHERM_00283910		2154		312017	PTHR31600;PTHR31600:SF2;			IPR035965;			membrane [GO:0016020]		membrane [GO:0016020]	GO:0016020	TRANSMEM 42..59; /note="Helical"; /evidence="ECO:0000256|SAM:Phobius"; TRANSMEM 101..124; /note="Helical"; /evidence="ECO:0000256|SAM:Phobius"; TRANSMEM 170..192; /note="Helical"; /evidence="ECO:0000256|SAM:Phobius"; TRANSMEM 236..255; /note="Helical"; /evidence="ECO:0000256|SAM:Phobius"; TRANSMEM 261..281; /note="Helical"; /evidence="ECO:0000256|SAM:Phobius"; TRANSMEM 288..307; /note="Helical"; /evidence="ECO:0000256|SAM:Phobius"; TRANSMEM 313..335; /note="Helical"; /evidence="ECO:0000256|SAM:Phobius"; TRANSMEM 1357..1381; /note="Helical"; /evidence="ECO:0000256|SAM:Phobius"; TRANSMEM 1762..1784; /note="Helical"; /evidence="ECO:0000256|SAM:Phobius"; TRANSMEM 1863..1880; /note="Helical"; /evidence="ECO:0000256|SAM:Phobius"; TRANSMEM 2097..2119; /note="Helical"; /evidence="ECO:0000256|SAM:Phobius"							XP_001018247.2;			3.30.450.20;		I7LVF0_TETTS
I7LVF1	MMDQIVKNAILHVKNVQDLHHPNVLHVILLNSGYLLVVNVNVCHNIQKTLKKIVSAKFHFVSNAKTIIIFVIFVKIIEFTVQKIIAAFVKRDILKRIRHAKFVINLAKLVLEEQNQNVIHVLLYVNKYLLKNNAYARMVIMKIQILIVKNATIPVKNVQMITIQTHVHHVHSAQIGFNNHFLIKKYLVVFAKINFLKFQIIKIADSVILSVINALEIRIIVFNAMKLQELQKIINAYAKQDIFISTQMMFLVCNAIINVKLAKVDKKKIIFAQLADQQTIEYFKITHVNVNKVILNLFHHPAQYVTNVSQSAYHVQIKQLVIAVIKAYNSYQTHQISAYVKMDTMKIMVYVSYVIILVRNVMDLDQTTVLLVFNLKIGYSNKINAFAQILIMMMVQISYVKNAIILATLVIIINLILAKIVETLQKIIGYNNNKLIYHLNLNLNVFVRINTMMMVIIIFVINVIIPAKLVHNKTFAPIVISLLLGNCNRQKLIKFTACAKLDILKIQIKFVNNALKTKCDCKDGMYEDKSGICQICHFSCDTCEGGGSVNDCKTCNYQNNRVVQQKDSKITCQCMQTFYESNKALCDKCHYSCLTCSKNSNENSCDSCDSSLFRVLNSGKCICKSGYVEVNHICVPCHKSCQECIGITNKDCTKCNIDDQRVQSVKDQTSFQCFCKSSYYEDSNLVCQKCHFSCQECIGPKAEDCTQCSRQNFRIPSELSLKNFLCVCQEKFYSDNINSLCLPCHYSCKNCEGGNNKQNCTECNQSFGRIKLLQQGQNQGQCICKEAFFENGSNELCTACDITCKNCFNSSNQGCNQCYDERNFMLTQQKQCICKPQHFYNQIQNACLKCHEFCQSCKGLGKEDCLSCFPYQNRELIGTQCLCKQSFFQINQNSICQACHYSCLNCNGYSRFQCTDCSSDSLRIFNRIYSTCDCQQGYFEIKNTQKCQKCDQNCKTCEMKSDKCIQCNNNMVLNKESYKCECQSGYYLDIKTNYCYPCSYACKQCLGPQNGQCLTCKDNYLGVLSGIFNNQQTYQCNCDPNLNCLGCHPSCEYQQCDPNNQNICLSCPQNMQLTPIQTTNNMKYQICVCMEGFYEDIILLKCLKCHFTCQTCVGPSAQDCLSCKDEDLNFRQAKPVLNQIPHLVECSCKKGYFEIQNQLKCQKCHSSCETCQGQFNYCISCPENSFISQNGVCICKQNFIFMSTLGICQQCHYSCNQCDGLQLDDCLSCSSLTTRVFVPKNANMKNSLGTCKCQQGYYDIGDSECQKCHYSCETCIGQANFCITCPPQKLSHRFYSSNGKCDCLPKYFEDVNNNCVPCPYDCYTCNLEKKCLTCEESQRQLDTKTNRCTCYKGTFEVQDRSCQPCDLNCESCKDNPKVCSTCHPNSDLNYFSKCVCNEGFYEDPEFYKQYSMIPRKQISILNKTDLCKKCFTTCKSCDNKLTCLSCDVMKFTVLNPKTKICECFYGRQLILNEDGSFTCELLDSYITQSTEQQISTIHQLISKMMNFIYPIFGFLSFMSIFTGNLTLPNIMLQRVFDIELLLYLNVMPIDNVKQFLSITNKSIYMYIGYINPFQNILSSEDDYYVSNNLKEYKISTNIYKQGGGTNGKQYGYWFIRYQFAYQYQQSNTKIKLS	Bowman-birk serine protease inhibitor family protein	TTHERM_00283970		1633	KOG3525;	312017	PTHR15332:SF175;PTHR15332;			IPR000742;IPR006212;IPR009030;			membrane [GO:0016020]		membrane [GO:0016020]	GO:0016020	TRANSMEM 67..89; /note="Helical"; /evidence="ECO:0000256|SAM:Phobius"; TRANSMEM 405..424; /note="Helical"; /evidence="ECO:0000256|SAM:Phobius"; TRANSMEM 445..465; /note="Helical"; /evidence="ECO:0000256|SAM:Phobius"; TRANSMEM 1507..1527; /note="Helical"; /evidence="ECO:0000256|SAM:Phobius"				DOMAIN 542..587; /note="EGF-like"; /evidence="ECO:0000259|SMART:SM00181"; DOMAIN 595..635; /note="EGF-like"; /evidence="ECO:0000259|SMART:SM00181"; DOMAIN 636..688; /note="EGF-like"; /evidence="ECO:0000259|SMART:SM00181"; DOMAIN 696..742; /note="EGF-like"; /evidence="ECO:0000259|SMART:SM00181"; DOMAIN 856..897; /note="EGF-like"; /evidence="ECO:0000259|SMART:SM00181"; DOMAIN 956..996; /note="EGF-like"; /evidence="ECO:0000259|SMART:SM00181"; DOMAIN 997..1039; /note="EGF-like"; /evidence="ECO:0000259|SMART:SM00181"; DOMAIN 1046..1088; /note="EGF-like"; /evidence="ECO:0000259|SMART:SM00181"; DOMAIN 1217..1266; /note="EGF-like"; /evidence="ECO:0000259|SMART:SM00181"; DOMAIN 1364..1395; /note="EGF-like"; /evidence="ECO:0000259|SMART:SM00181"; DOMAIN 1436..1480; /note="EGF-like"; /evidence="ECO:0000259|SMART:SM00181"			XP_001018252.3;		SM00181;SM00261;			I7LVF1_TETTS
I7LVF2	MRIKHIRLVSKGLIVITIFALCLCLTQADDSQKPEDVEAFLDPQNSIFNEQSNENLQPDILNRPLPPNRKPPTLPKRPNSQNQQKTLTEQQRELQLKKIEQEKLSIETKMQQIEQELREQQNIEILNQQELQQLLQEEEQTLNSQTEDVEDIQKQQDDYIQQQKKIFEAEQERLKRLKEQEELLRIQREQEEQRIREQQQEIERQIEQNRLEQERIKREKEEQNRRKREEIQRKKDEIQRKQEQMRLEQEQRLKQQDELQRKRQEQEKKFNEQRELLEKQRQEQELLKKQREEAERRRREQELQRKKMLDDLQRQKEEQEIKKKAEEEEAALRLQKQKEELEQILKRREEMRIEQENSDRIRQQQEYLKKLQEEAEQIRLQQMEEQQKLEKERLNNQQNNEQKEELETQQQHEELEKQKREIEEKQREIEIQKKLEEEELQRKRQEHELRVQKQKEEIERLQLEEQERQKKADQEEQLRQEQLQKLQFENEQQEREQEILRLQQMQKEEELNRLNNELQQQEEIIRRENEEQERLQKEQELLQQQQQIEKQREELLKKEEEELNKSNQNIIIDDHDHHHGHDHHHHHGHGHGHDHDHDHSNIQVNFGDDQKKEAKDEDKIQQPEQSLGEKYQEIMNDFIQFIEYSMKNIIHPGFNYIRSHEPFNYICFTYALIILIKFISKKLFSSGGMQIQGGAKFNLSAEAEMDFTDLTNQLEALSKEVRQLEQVINSKSPASSAVQQPISNQKAQAVIPDTRKINESLIQKIEKSEESVKQLTNQFNSLKQFQVQFQQSIFDTQKEIIKEVHQLKLQRKRRQPSSVTDVALTGINNQNGTNLNDSSRISRKSSYSEINNSTSEVQQQSVSQKSERPSYNSNIEQKATSSRNQHQKKQHNSKKEGLNNSVSQENLSQQAQSDSVQIVESENAQNNYGNEAAELEQQQDNQQTVQYEQQQQLNQQDLQNQENNLQEDQVARSGSQGRKGSARLIEEQFQSSDENSFFDQQVNQLSNNLHQKKQQQQEYQQVESQDNQEFLYQQQMEMNTQSNQQQNLHQHHHQQQQHHHHHHGHHENNTHQHSNYPQQQQQSNQHHSNSQQKLGSPNLTQVPPPSMQSQNITRNSPFQQGMAPQRNKSNQGFSLNTDQTGENHIPEDATVVMTPDQHSQQNHNPFTIPRPVGQVGAKVPTTGRRQPPNAFANQFQNKHNPTQKQFTAFPSNQTQQ	Transmembrane protein	TTHERM_00284070		1216		312017													COILED 700..727; /evidence="ECO:0000256|SAM:Coils"; COILED 758..785; /evidence="ECO:0000256|SAM:Coils"; COILED 918..968; /evidence="ECO:0000256|SAM:Coils"					XP_001018262.1;	EAR98017;				I7LVF2_TETTS
I7LVF3	MENIDFSKFDWNLIKNEIYEQWKDLQETDFEVKRLSGLSNYVYSISVPKLADITKPIVYKIFTNYFITMQDREREKKVAKMLESQKYGPKVYYADNKIRVEEFWPFDHVQVEEMTQPQKMNQIAHLFAFFHSNKILKEEEASAKFVNHLQRKQVLEAVQNSIQNSDLQLQEQKEELLKMVDFIFSTQMIDYILQSMDKAKTPLVFCHNDTNSTNLLFDNENKRIYFLDYEYAGYNYRAFEFGNFFNEQLWDYEVKEPPFFALKKELYPSDSQRYSFFANYIIATILQKRQSEERFNLSKYSDLSLQDLYQTILQLKDEKFQSNEDIINEIKQYDNEANAGKLLSHICWFLVAALTFSYKDLHFDCYSYCKLRFNEIKQIVGDFSN	Choline/ethanolamine kinase	TTHERM_00284130		385	KOG2686;	312017	PTHR22603:SF93;PTHR22603;	PF01633;		IPR011009;		phosphorylation [GO:0016310]		kinase activity [GO:0016301]	kinase activity [GO:0016301]; phosphorylation [GO:0016310]	GO:0016301; GO:0016310						Choline/ethanolamine kinase family		XP_001018268.1;	EAR98023;		3.90.1200.10;	cd14021;	I7LVF3_TETTS
I7LVF5	MSQQQIASLSPSHKNDQAQQKETGIASGQENSSSVEQKNATTTSNINNNSGGSQQGNKEQNAYRKNYNNFSQNSYKNYQGNNNSNGSYNQKQNGNQHFISTNKTSDSREKFSGGDSYKKVRDSSSNNYRKQTNHHQDSDQNNYQGGYEYQKYNKTSEGQQSSQYSYNNNNHYHNQGGSFHYKQNNQGNPSNPYYKNYQNAYYHKEKKLQTKYIPKAQLQEQQKESNTDINLNQNEQNQQLEYVNNENNLSTNNSESNKPNSSQSVTQQSEEKQIEIENQNKQLDANNSSKNSNSDSQEKEKSNQKVNSFDDSRKTNQNEEVHYKKVYQKPNTYINNNNKVYTSKPGQVSTQQLQQQKKNYQKKNIKNHEYNNSNKNDDSKDSLQREYDLSDEEDIESNDEDKNFESYQNPQNSSKKNKFDKSQQQNGTKEQRPPSKSTDEKNENSYANPQINQRQNYHNAFKYQSNYAKPFYNNESGHISQNLNSGNGTSNSYNNTNQFNSSQKNPKKMKTFYYQKKKPSNSDEEDIDDIIQDYLSEEDLEENQNQFKDKRNGSLVNKQKKIKENVVYVLKEKEEEKQSTEGQIDNETNQNTKQDTSEEPQKQENNSNYEVSSSQEGQIQNKTQQNGLKNNNYNPFYKQNPNQKQYNTKGQPIKQNKNPNYQHVQEIYVRAKNEQENKNNNNNGNQNIIKQDNQNQQQSNNQNQENSNKQNEQFDQQKVNTIQNNSNQQSQLQSGYFKKNQFVEKNKQERQQNKDQQYREDNLYQQQSYSKQEQKQTKESSEQKGCESSDKMSQHNSNKDKNQVEIQEMNKIHPKRQAQFSKEDLDNQTNSSQKESQENASSIALANAQKKKEKLEKLREKYYKQQIPSQTSQGEYIQQTPQNLGQYPANSHQQVIQNSVYPQQYSNQIYEQLLSPDSDNHDFQLQFYDFAKPQPQNALHVQPSVQQQFLFYPYPRVAEMDYYSHYMQDIFPSEQPSTQLSYYQVAHNQQPAAMYPASYLHSLSHQQQPQIIQNTIQKPQQPVQVNSSINSVNPLLSSPQQSQTTTQQSQIQQVQKSDQYQYSFNLAGQSYFSNFALKNDSKIDDSLWYYIDNQGQEQGPFPSIQMDLWNVQNYFPNDLQIKFEKTNNWTEKRQFQVENPIPEDEEELHCLAFSISESPSIFSNSFYQSQQS	GYF domain protein	TTHERM_00341280		1172		312017		PF02213;		IPR003169;IPR035445;											DOMAIN 1085..1136; /note="GYF"; /evidence="ECO:0000259|PROSITE:PS50829"			XP_001018372.1;	EAR98127;	SM00444;	3.30.1490.40;		I7LVF5_TETTS
I7LVF7	MYKGRETTKYSTSQNRISYEDDEYDKDKQDDFNYKQSQQNPDQKVQYVPVPVMQYPPPFYGYNPYQQFMPPPQGMQQGNPAQQKDQFQNPNYPFQYPNFPPFNPQYPFPQQQFNFSGQYFYKNKDKKESGMHLSKQKDENSAFNSSHYGKFKQNQGKQSHLASLKNKTPSQIVNEFKAYTLPKLRLKRLIKLQALMKGYHVRKYVVPRKKAMINVMRNYVDKLVKNYVEDKIVPDIVLEVLAYNKYNEDVHLYSTEYRTYLEIMDRIVQRVVRNEAQQVVKESTDNIVSGILRQRDNQKPIEEKDPMVLIARDIIINTIKQDCLEVAKDGVQELTFEYMEDIHIRNLISSKYVTRAVKEVVVDAIQEIAIEDLVDELILKNTQQLALPLAQHMYDLVQQEMEGVQLEKAIDNYILRGMIDIILEQANVIIDDNNKALMDIQEVLQQSNPDSRIGMDGVIQNKNPKPSKKKDSNQQQKQPLEEIQSQQSDNSIQQLDEALNNQNQQFNNQQGSEQQIQQPPNMQQQQYQQQQQEQQQQQSQQQQQQSQQQQGQQPNQQQQNQQYQQANNKQQGKK	IQ calmodulin-binding motif protein	TTHERM_00343410		574	ENOG502SNS2;	312017	PTHR23030:SF42;PTHR23030;			IPR000048;														XP_001018387.1;	EAR98142;				I7LVF7_TETTS
I7LVF8	MDQNQKVCPKCNSREKVVKIVYGKPGAVLIEQADRKEVFLGGCRISENPEKCLDFSFLSSNLAKSYSKE	Uncharacterized protein	TTHERM_00343470		69		312017																		XP_001018393.1;	EAR98148;				I7LVF8_TETTS
I7LVF9	MSNQNYIIEIFSYLKEGKVYQMVNKFDDLDSLKLNERENLMKNEQHIKEQVNQKFRIEEIDEPFINFLFLYVKWLIDKDQTNYYDPYKILIRALDQLKNMLSIMKSNQQNLMKFITHFIQVSKIISKKALDFARQNRRDENKFMSELEQHFQTWISTINKQLKDQDSQFKKQIILKIYNIQLGIRFQKYDYPGCSSIVNHTKNYQTLPNPYLNQEPISQRVLFMYYFGRLQIFSQNFKQASTCLQYALDRCPADAFKQRRQILKYLIPVNMYCGKFPTSQLIKKYELFEYSDLAIAILEGNMKKLEEQREKWKKCWIKRSLYLFIGMLETLTIRNLCKRVIQIMEKLNDGKTFNIEINKFKLAFEFSAKRPFEEEEVACLLGNLFYQQQLYGYVHKGAKGTLVVLSPKNACPKFKS	PCI domain protein	TTHERM_00343520		416	KOG2688;	312017	PTHR12732:SF0;PTHR12732;			IPR045114;IPR036388;		poly(A)+ mRNA export from nucleus [GO:0016973]			poly(A)+ mRNA export from nucleus [GO:0016973]	GO:0016973								XP_001018398.2;		SM00753;	1.10.10.10;		I7LVF9_TETTS
I7LVG0	MAKNSNSYIADDIYRWGWRNNRYYIQHDYPYDGFDIKTYLGNAISSCSQLENTGFSTEEVVKQLSLIYIIQSCKTYNFGTGDNCLSLDSLVVENWSSLYTNQIVSLVLLGVYYLANIVFTVLIEKKLKEITIIALAGCILAIVSSKHISDLQIQTGIQTAIIILSSLIILVALINSLIWFYTRNQRWQRIAIIILLMISICGIGGIIVGNIIITNMQQFCGYYIQHNYPYDDYDIKTSLDDAISSCSKLEINGYSTDEVVKQLSIIFIIKSFKTYDFGTGANCLSLDSLVVENWSSLYTNQIVSLALLGVYYLANIIFTALIHKKLKEITNQNGFLQNNY	Transmembrane protein, putative	TTHERM_00343580		340		312017							membrane [GO:0016020]		membrane [GO:0016020]	GO:0016020	TRANSMEM 103..123; /note="Helical"; /evidence="ECO:0000256|SAM:Phobius"; TRANSMEM 160..180; /note="Helical"; /evidence="ECO:0000256|SAM:Phobius"; TRANSMEM 192..213; /note="Helical"; /evidence="ECO:0000256|SAM:Phobius"; TRANSMEM 302..322; /note="Helical"; /evidence="ECO:0000256|SAM:Phobius"							XP_001018404.2;					I7LVG0_TETTS
I7LVG1	MNFIISQNPQEQYPPQPGQYPPQGQYPPQQGQYPPQGQYPPQQGQYPPQGQYPPQGFYPPQQGQYPPNHCDQQPPTFSFGFGQQPPQGQYPPPPFGQAPPLFQPQQQGISQPNPHYGRNLPIMVKQSQKVGIDTHQYSTHFDQLENSYALKNEFHTPEVDKITVFYTQNIVVGLECHYKALGKESVATVANKGHCQGYVQSQTIALEFGEHFTEISGRAGDSIDRLLIKTSRGKTLEVGGQGGQPFQNLLPWGHPNIVSIGGSTREYLDSLYVLHK	Jacalin-like lectin domain protein	TTHERM_00343630		276	ENOG502T2ZT;	312017		PF01419;		IPR001229;IPR036404;											DOMAIN 156..271; /note="Jacalin-type lectin"; /evidence="ECO:0000259|Pfam:PF01419"			XP_001018409.1;	EAR98164;		2.100.10.30;		I7LVG1_TETTS
I7LVG3	MNVELTNNIQIKQYFEDLIVSQDQNIRNNSLEDIHDDQNPQSQFRELEILPKNVLSQRDTIQDKDIEIDLQKKKSSKNHETYSQQNSAKSPAKSSQMPRSSQNSFNSKTHNDGDKKFLKKLLKLDNQQNKKWYHYAIVAIKFALIQLASPIFLIASIFQNQKKQLPNYTIKQKCILFTFQFYFLASSISLWIVIINFIYILSVRPMSYNESVDLVNDYNKVFMYFAIICVAFAILDSSIFKNSSLFYIMFQSLHIYSSTNIPKIMKQLFISEYAFVFQFFEYPYEEESKVKQKQKVKKIFLNQNDKKSFFFNKTQQQIYYSGLNLCQKIIQYAEKNNVFNKQFVVSQLALSLILYFKAFIPGIYRYAQNEGFSVYSTYLTIVPFLCVGNLASYFARTLNSLQDLNFIYDYNRALSALISYCSYLKLKPKYKINVPSINPIDLKSIKTWSQMRRLLNELKKEETIPIDRCTIFLFAYLILVFLAVFLGRFFKVVVFVNLINEKYLLPYFALDVLLICGLFCQRVYKQVKINNQFKEQYKLLQMIKNFLHKFFACRKQFIEKEDIVFLDKDIQWFFYSQINVNYINCQFSLQNFQSNSQESQSQSQQNEDQNKIDHLKNKQIQDTKQKEDYDFLYYSKLIGLIDNIQDELQLDILQTPMKFLGLIPSTYGLLYTFLSFTATFIYISFYLYLSE	Transmembrane protein, putative	TTHERM_00343760		691		312017							membrane [GO:0016020]		membrane [GO:0016020]	GO:0016020	TRANSMEM 132..158; /note="Helical"; /evidence="ECO:0000256|SAM:Phobius"; TRANSMEM 179..201; /note="Helical"; /evidence="ECO:0000256|SAM:Phobius"; TRANSMEM 221..240; /note="Helical"; /evidence="ECO:0000256|SAM:Phobius"; TRANSMEM 343..364; /note="Helical"; /evidence="ECO:0000256|SAM:Phobius"; TRANSMEM 376..395; /note="Helical"; /evidence="ECO:0000256|SAM:Phobius"; TRANSMEM 469..491; /note="Helical"; /evidence="ECO:0000256|SAM:Phobius"; TRANSMEM 503..524; /note="Helical"; /evidence="ECO:0000256|SAM:Phobius"; TRANSMEM 667..689; /note="Helical"; /evidence="ECO:0000256|SAM:Phobius"							XP_001018421.2;					I7LVG3_TETTS
I7LVG5	MLQKRNSQVINQQQNNSDETEYDEEISIWNESDLREAGINTEFIDKRGQQLEFYQLYRLRSVLYQPNYVSHLVLIQEIQNQNKQEYISQFTSQKSCSILKSENEIQINKEENQTQSQNHNNNNNNNTNKQENEIDVIQNNQLKKVDKLSVFDFVFSFIKKRIFKKNYDGQNQF	Uncharacterized protein	TTHERM_00343860		173		312017																		XP_001018431.2;					I7LVG5_TETTS
I7LVG6	MRQYPQLQQKPLKHKPLPHKTQKPQSKENIDNKFKRMQISNHEKEDILNFDIFTLFLRGFSQISFFSDNKDIWKQIENNFQNFVEQYSKKESVNCLTKTNKKWKNQSENEQIKLNCLLELCEYKSQFQVTQEIAPLERKISKDRKTFNVSQVCFLSQMQEYFASEEQFSKCNTFMFKCIENSSQLEFSAYFATFYMYILNDPYYLLMRTLTNKIY	Transmembrane protein	TTHERM_00343910		215		312017																		XP_001018436.2;					I7LVG6_TETTS
I7LVG7	MDQQTIHKNKRSIAYINSVNKWWGADIIYDSFGLNSNYDIIILSFWLSQQGAFDAVKLYETIYQNLGTEQFGCSNSEVQKNILDLFHQKQKKLFIAAFGGTDFPTSQNPLDVANKLSDWIKSNPYIDGVDIDYEDNEAILNGTGVQWLIAFQQQIRFRLGNKYIITHAPQAPYFSKQYYQGGGYYNLHKQVGNSIDWYNIQFYNQGDSNTYDSFEKLFVCSGPPFLETSYREIIQINQIPIEKLVLGKPATKQDVYNTGYVNPYDLGKIIRYAEINLQFQVPAFFIWQLKSDSQGIFINSFFEGYNNIIKNDSQNSIQQYNTNNQDRSYQQQIYQNLTNPNSNKNIIALQTNQFNNQSNLCKLNNQTVFCDLHTQNKILSKIAYISQMKSWWGPTVIDSFGGNSLYDILIMNVWVSSGQGLDVLHAYQNIYNYLGTNQFGSNNQQVQQYLKQIFSKNSKKLLIRLFGSSEFPTSKNPSTVALSLVQYLNFLPFIDGVCIDYEDEHGIGTGKGATWLIDFTKTLKQNLTNRNLIIIYEAQASYFSRQSYPQGGYWLINSQIGNLIDFYDIQFKIQEMLNDHQCGQLNQLSIYKEIIQDCKIPQNKIIFKSNSQSAGQINPVQLGNQFKKTQKEQQQQIIFGYSVNQYQNDSSCPFLTQFLIGYNQ	Chitinase-like protein cluster protein	TTHERM_00343960		664	ENOG502S1JC;	312017				IPR001223;IPR001579;IPR017853;		carbohydrate metabolic process [GO:0005975]		hydrolase activity, hydrolyzing O-glycosyl compounds [GO:0004553]	hydrolase activity, hydrolyzing O-glycosyl compounds [GO:0004553]; carbohydrate metabolic process [GO:0005975]	GO:0004553; GO:0005975					DOMAIN 10..308; /note="GH18"; /evidence="ECO:0000259|PROSITE:PS51910"			XP_001018441.1;	EAR98196;		3.20.20.80;	cd00598;	I7LVG7_TETTS
I7LVG8	MITDQKVIQIKNIFLKYFDEELANIITNFLINNDEYTYINYLGSQSNNSHLFTSAKKTTNQKVVLQFLQKDIYQKLNIQQTIQEFQLKIELEQIIMFEYSYKQCNFILSKIPENIFGTQYCPSDNFNYKEVQNLTIYLMSSTSSNNLIYNALQKFDNLLILSLKQRNLQIMGNSLEKLGNSVSKLANLRHLHINLSQIKDCATLLPKFCDSIKQNKYLSLLEMNLTQTNMNSSTIQKISKHFIEYQSLSFLMLNIIQNDIKKEGIKGLCQNLAKCKNLALIYFYLSYENLVDLGQEFRNNQTIQELFVQADVSQSCALFQDQYSLKNQAITSKLSQFLNLKSFSFCQMKFLSDLEFNSFANGLSKCISLNILNLHFMNSKISTQGKMLLAKSISQLANLQSLFLNFNNTDLNDLELKYLIQQISNCKILHNLKLDVSNSQIRESHIIGKYIHLLENLQTFELIWIFADQQTLNKIQQQSQKSKRLTNISIINYINDRVKQYKYFQLAV	Kinase domain protein	TTHERM_00344020		508		312017				IPR032675;														XP_001018447.2;	EAR98202;		3.80.10.10;		I7LVG8_TETTS
I7LVG9	MNISSIHRRQYNQYQLEKVVVLPLIQKESSKENPLRDDEVQSCEEKMKQTLKLLDKNFQRLSLDNQKQLERLYPLTPLQRKQINEYNLLNQLHLKANKKKPQIVKVEKTEPNKKAYLIQESKSLNNINQIGLSIQQKKITQQLKRLEKYTSQTLILPTQSTTQTEQATNTNQNLNTGNEVQQSYNQYNSNSGNNYNNSNNNNNNYYQSCISQSSQNSQNFVNNYENVGIKKEVNRSQNQNESYNNFINTYISCFNGKNFTQFIKKYDKDLLTVYDCFMNINFQIPYHMTSDNKRRIRNLLDRYKNLNKRVNNSAFRHERNVQFKQKQFKMFDQFQNLSDKDKFNLLRMSSFPPLKLFPTLSMLKYEVDDTAILFDSKFESGNLRRVYKVAENEYNLILEFDSGTDHFTQWYFFRTLNIKKNTKVKFNIVNLYKERSLYEKGLRPVVFSQKAFEQKGEKWHRDCENIQYARNEFKRINFSNMISNNNIFIYQQLNQNNQQNSIDQSCNNQINQNTNQTNNNNNNNNNNNINTNSTNCNSNLNNNSNNNAQNKKRNYRNSINMPSVYYSTLSFTYTYKYDDDIVYFAHSVPYTYSNLTHYLSKLNQHQQQNKFYKVESLTTTLIGNKVFCISISDKINEPSTQNQDKKEVIICSRVHPGETNASWIMKGMLDFLLSDHEIAVELRKKYIFRMIPMLNPDGVRYGNYRCCLFGNDLNRKWKKALDYIHAPIHSVKKLIQKLQETEKQESCNDLATPKQEKETLKSKGKVELLCDIHGHSKSMGAFIYGCQYRYEDENTNKPNYKELNNLIKVFPYLYSQRKQYFSFEKCCFAVQRDKLGTARVVGFQELQIPKSYTLECSFLGFKNPQITTQQEDGQSNLLEMNVEHFEEVGREFLITLHMNQDQQINQQITDLFTFKDQQIQNTQILIEDLQKKISSAKPFEMQQPQFLNTGFNYKASEKINQNNNKKEHHLHHQHQDLKPKIYEENDTNNTDYSNKNFISNTINLPYIMPIQKKKSFDHANDLNSNEENILENLTKRLKYQLKSQRSQEYNFQSIKFQEPDLSQLQFSNKNQHLESSSNNQSEHNMLNKKILNQDFQKNPALIFNSENIKNSNFSQHFGKFSKQIQNKPQRFQFKEYTLEKVSMSAV	Zinc carboxypeptidase family protein	TTHERM_00344070		1146	KOG3641;	312017	PTHR12756;PTHR12756:SF11;	PF18027;		IPR040626;				carboxypeptidase activity [GO:0004180]	carboxypeptidase activity [GO:0004180]	GO:0004180					DOMAIN 374..461; /note="Cytosolic carboxypeptidase N-terminal"; /evidence="ECO:0000259|Pfam:PF18027"			XP_001018452.2;			2.60.40.3120;3.40.630.10;		I7LVG9_TETTS
I7LVH1	MEQVLILIDFIQEKCSIQKEDVKQILFLLMNKNCYIDFEFFSSNEFSIILRTYNTVKQEEVLLRILECSRNQLLTLHDQNKLNYFSEEKYSAQSLGKIVDNFYVLNDCFTSIKQICTESSEICRDQRVLIVQEILQVQNKEDYDPNQERLKTMLEFNKENIFKFSQIDENYEIISKLEVDDVEEFSNFKNLYQKLSKCERLKYLKLNLNYLQIEASDMMNLVQSLDNSKEIKNLILFLRSNKLQSDGIAILGLLISDLPDLEQLELYINQNQIQGEGLQEFASELANCSKLEKLTLDLSENQLESKAIAELFQMITKCQKLKELNFIANNGQYDPVSLFGITIFMSKLPLLTKITIDLSDSQLDQNCLLGFGEGISNCLSIQQLKLYLSGNYLSEKSILKLANDISKLKQLNNLTIYMRTNSLSLTGCKLLAKQLTKLSNLRFVFLFMEGGEIDQFACQKIGRILIKAKNMIDFYVSL	Kinase domain protein	TTHERM_00344170		478		312017	PTHR46761;PTHR46761:SF2;			IPR032675;IPR045203;				GTPase activator activity [GO:0005096]	GTPase activator activity [GO:0005096]	GO:0005096								XP_001018462.2;			3.80.10.10;		I7LVH1_TETTS
I7LVH2	MKATLQYLIFKRSLKQEIKLDNQIDKKGQKENTEKASQSPEILNLMTVDQEHVLEMYFGIIETTSGILILAIALYLIYLKIGSSVLTGIYVMIGALFFNMILTIFLGVIFQVTLKRKDERVQLTKDVLSGIKNIKYFGWQQIFENKISLLRQKEQKSLLQVRIMFALVTMFWSSISYILLYTFLIKYVDDDNSIQQTNVFTIIALFGYLTQPLSSLPWAVSSIIQSFVSFNRINQFVNSEVCLIDRNSQIQEDNDFAIEIINKKFDWSFKNRLDKDQHFNEIDQDQLKKNDIENQSDINLNEELKSRLVENHESSQINNVNSEKNNFEIYIPSLKIKKGTLNFIIGEIGSGKSSLLLAVLGEMNEQNLPYNLYESSQSYESYLQTQGQNKIILGGKISYVSQNHWLQNKSIRDNILFGKEHDEQWYNICLDACQLLEDLNSFKNRDQKLVGPDGSNLSGGQKQRIAICRAVYSKSNIYLFDDIFSSLDIHVADQIYEKVIQQILINQLKCTVLFVTSHYKIIQQSDASQNIIYIEKGIITLDKDIIANYLSKSESFLSQNILSNSLSKEKLSSIQNQNNFKFQIKSNKQFLKEEEEKIDDNEKDDVEEKREKGNIKWETYLTYLKSLGLILFLLFVLLEITAQASFILIDFWLKDQSQDINDRQLSFLNDYFHGFRNTFTFLILANLAFQFFKMLIYVFSTQKSCCMLFKNLNQSIMRSKMKFFDENPSGRIINRVSEDLIQVDQALPFILLILITQISTTLWYAIGICIQLPWIILLFFIGFFMTFRIQKNFKVANREIKRLLTVNEGKLLNQIQESCKGLIIIRAFSQQKQMLQNYLDCLYNYSKSYLLSQGLQAWIMIRLLMINSLILGFIVITAIFFIFFQLTTYFSTVSMCLTYAMTISAVFCELIFSFFNLEQILVSVERLRQYFDNYQEQPEIKICEQDTQPITQSSIKKSKQIKHTIINDIPAFYSEDNRENYHLIFDNVFLSYDKQDYHQVQKNEVQVEYPVSFALKGLSFKIKKGEKVAFYGRTGSGKTSVLNALFNLYQIEKGNIYIENRNIKLLSINELRSKLSIIPQFGFVYEGTLLNNLDPLNQMQKEDILQILNQSQLNIKGCLQDTHFNSKQNNLNENEDSNNNNNVNLDLQIQQSGQNLSNGEKQIINFFRILLQKADIVCLDEATSNMDPHADKLLHKHLFEFSKNKTLIVIAHRLENIKNFDRVFVMDSGNIVEQGHIDQLIQHENGFFSHLKETL	ABC transporter family protein	TTHERM_00344220		1255	KOG0054;	312017	PTHR24223;PTHR24223:SF330;	PF00664;PF00005;		IPR003593;IPR011527;IPR036640;IPR003439;IPR017871;IPR000595;IPR027417;			membrane [GO:0016020]	ABC-type transporter activity [GO:0140359]; ATP binding [GO:0005524]; ATP hydrolysis activity [GO:0016887]	membrane [GO:0016020]; ABC-type transporter activity [GO:0140359]; ATP binding [GO:0005524]; ATP hydrolysis activity [GO:0016887]	GO:0005524; GO:0016020; GO:0016887; GO:0140359	TRANSMEM 56..77; /note="Helical"; /evidence="ECO:0000256|SAM:Phobius"; TRANSMEM 89..110; /note="Helical"; /evidence="ECO:0000256|SAM:Phobius"; TRANSMEM 163..187; /note="Helical"; /evidence="ECO:0000256|SAM:Phobius"; TRANSMEM 199..220; /note="Helical"; /evidence="ECO:0000256|SAM:Phobius"; TRANSMEM 626..649; /note="Helical"; /evidence="ECO:0000256|SAM:Phobius"; TRANSMEM 679..700; /note="Helical"; /evidence="ECO:0000256|SAM:Phobius"; TRANSMEM 772..789; /note="Helical"; /evidence="ECO:0000256|SAM:Phobius"; TRANSMEM 863..885; /note="Helical"; /evidence="ECO:0000256|SAM:Phobius"; TRANSMEM 897..917; /note="Helical"; /evidence="ECO:0000256|SAM:Phobius"	SUBCELLULAR LOCATION: Membrane {ECO:0000256|ARBA:ARBA00004141}; Multi-pass membrane protein {ECO:0000256|ARBA:ARBA00004141}.			DOMAIN 1..225; /note="ABC transmembrane type-1"; /evidence="ECO:0000259|PROSITE:PS50929"; DOMAIN 312..561; /note="ABC transporter"; /evidence="ECO:0000259|PROSITE:PS50893"; DOMAIN 483..574; /note="Cyclic nucleotide-binding"; /evidence="ECO:0000259|PROSITE:PS50042"; DOMAIN 679..919; /note="ABC transmembrane type-1"; /evidence="ECO:0000259|PROSITE:PS50929"; DOMAIN 1000..1253; /note="ABC transporter"; /evidence="ECO:0000259|PROSITE:PS50893"			XP_001018467.2;		SM00382;	1.20.1560.10;3.40.50.300;	cd18605;	I7LVH2_TETTS
I7LVH3	MQFKFSLFLLLHFFANSINALSKCLCTIDSSPFPGSISTPPASLVLSSDSEVVDNTDIGKLIAVGSIQVLQQIFQVQKHSSGELGNNCPSGYIPLTKDDITTIIGRSDAISLIGPTYLNLDFTKNTYYTSTKVNATATDGSDNQSYVYFTLSLDKNNNFTIDKSSTYWESKVKSTICKRNLQSFSVSLNGYEGFDLEQGKSYQMKIANKNVQQYYIYDNSGNKFTSQTFIYTHNGDSIWGCATLNFKLQLFGGVIVGDCLAIWTQNQIAFNADSSSFNMNSIKTAVLSGVKANANTEFFFSPGSAPIAPIIGDSSSFYVYYSVQTSNQLMVQKVSSTGTPIGAAINTQQSGKPFDITSTGFGFVVMAADPTQRAFIQAINKDGSQRWLRILVNNGDLPKSPKDQIEFFSNEKCELPFGMNCMYEPHNGRLNYARGKIQAIWAHYNHFGFNDDGSNDDHTGDTMISLDADTGYNQTIFWSWATSHSLYQNMHYDGQNLYVASLGDAYPMNINFQVCNIDTYQCKSNNIVQGDIPGDGYGEASGRTGGFFSIIGNRNQKLFVYQRKASNGGHGGTVSTNTVNELAVIKFDSQLNYISTKTLLSGDIASRINSIKSVPYGKNILLAYTVIPSSELQNFNRQESHFKVDQAYIALLSGVDGSFLVQPTQLSTFQINSSDDWRILENGSIVYTYIDNSNNLNIYYTPSLTFPSYPNPILPNDSIYGFGNFTNTKLKATVNNYNNVCVKQGDSNWSIVDYSKTISSVAIVSSSNNQSNSSNPCVPGSNQTNDCISSFKNITNNLCIFLIMMAFLF	Transmembrane protein	TTHERM_00344300		809	ENOG502T0RG;	312017																		XP_001018475.2;					I7LVH3_TETTS
I7LVH4	MQVKLSLILILLLFTNSTYALSKCQCTVDSSSFPGSSAITPTSLTLSTDNEIVGNTDVGKLIAVGSIQVLQQIFQVQKQSSGGLNHNCPSGYLPLTKDDITAIIGRSDVSSLVGSTYLNLDFTKNTYYTSTKVNATATNGSDNNSYVYFTVSIDKNNKFIIGNQSTYWDSKVKSTICKRNLQSFSVSLNGYEGFDLEKGRSYQMQITNKNVQQYYIYDNNGNKFTSQTFTYTHNGDSQWGCATLNFKLQLFGGVIVGDCLAIWTQNQIAFNADSSNFNMNSIKTTALSGFKANVNNGFFFSPGSAPIAPIIGDSSSFYVYYSVQTSNQLMVQKVSSTGTPIGAAIDTKQVGKPFDIVSTGFGFVVMAADSTQRAFIQAINKDGTQRWFRILINNGDKPDSPKDQIEFFSSDKCELPFGMTCMYNPHNGRLNYARGKIQAIWAHYNHFGFKDDGSRNDHTGDTMISLDADTGYNQNIFWSWGTSHSLYQNLHYDGKNLYIASLGDAYPMNINFKVCNIDTFTCKGSSTIVQGDIPGNGGGSSSGRIGGFFSIVGNRNQKLFIYQRKASNGGYSGSVSTNTVNELAVLKFDSQLNYISTTTLLSGDAASRVNSIKSVAYGKNILLAYTVIPASEISNFNRQSSNYKVDQAFVALLSGVDGSFLAQPTQLSSFQINSSDDWRILENGTIVYTYIDNSNSLNIYYTSPLTTPSYPSPILPADSIYGYGSFTNSQPKASLNNYNKVCVKQGDSNWSIVDYQDSSSSNGNTPCSTASGQNNECNKITYDNIIHSMILSIIILTLFL	Transmembrane protein	TTHERM_00344350		800	ENOG502T0RG;	312017																		XP_001018480.1;	EAR98235;				I7LVH4_TETTS
I7LVH5	MEQQPSCYTIKPRFQQVKSHNIFFTRLTGLIKQVKNLKSDQQIQCSDIEEYITQETEVTAQIKKLESYKEENKHLFQAEKFDLYKLFTHMTGKNLITGLLLSLLANALNFLGIFILDEITLYLKDYKEESSQQLDISLMLIAIMINYFLKSIVQTQYQWQGNKWHAKCKTSIQYLVYQKSLRLKIYSNQNGSKLSDNNDSQDDTEKNPDINNILTVDVETLLQLYNGIIETISSIVSIVVIVLLIYYKIGSAIKNGLYILIGAFVFNMIVGLLVGIAVEVMYKIKDERAILTKDVIEGIKSIKYLSWEYIFLKKINSIRNREYKNLIFLKVLDGILTIFWQSLKVILLFTFLKGYLDQGNNLQDSNIFTIIALFGSLTYPLGIIPHTIEQVSQSRVSYNRIKLFLNQPEIEEETVQENVDESQQNVAIHLKQISFSWPSKNSNQSQTETQNFLQSSKNIKIYQSDQKTDDKISSKNEIKNYQFSLKIDNLVIQKGSLNYVVGEIGSGKTAFLLSILNEMDCHKSSKTNQQELINGQDQNLRLIKEESQIKKGQLDKGKIILNGMIGYVAQNHWLQSQTVRENILFGQLYDQEWYDICIKICQLKADFEQFDGGDLKLVSGDGSNLSGGQRQRISLCRALYQNKDIYLFDDIFSSLDIHVAHKIHQNIIEYLIKQYQKTVILVISHYGLLKHSIQDKNIIYINQGHLIQDQNIIQDYIQSCTQKIDKNQFNEEIFPQNLNQDPENEVDKQCELNCINLKKDKKNVKFLWIIFISILNKKQAYYQLYFHNQQVEQQIDENEEVREKGEIKLITWKAYIQSIGLAFVILFLLFEMLPSACSIFTDFWLRSQVSKDQNGSLSFHFIDKHFNSFESEFLFLTLLSICFATIGGILYITVSLLSSLRIFRKLNNSIMFSQMKFFDCNPIGRIMKRLSDDINIIDSELPMYIQIFLDEFSYTLGYPIAIIIQNPWLILFVLIAMVIAYFVQKVYREASREIKRLSAVDSGRLLTHITESSRGLMLIRSFKKERYMVLSYLQKLGKSINSFLLSEQLQVWMNIRLFTICCAVQSFIACSVIVIIVAKISIDYNIIALSLTYSILFINNFADCMLFFCISEQNFVSVERIRQYFDNTQENLESVKWNNHQTSQQNSSLNEQEVQEKNTIVFKSVSVSYDSQFFQNKNEIIQEESVHYALKNVSFSIKKGEKVAFCGRTGSGKTSILNVLFGMYPIQKGRIFVNNKDINDLTLKDLRSQMSIIPQFGFLYNASLRDNLDPLNSISQSRVQDLVQQSHLNLSKNQKIQTQSDSNQQDLQSKEQGDLKTISENDLSFQIEEGGKNLSNGQKQMINFLRIVLRDSEIICLDEATSNMDPNTDALLHQKLFEFSKEKTLIVITHRLENIEKFDRVFVLDQGIIVESGHASELKKIQGGFFYNQYQQEY	ABC transporter C family protein	TTHERM_00346400		1434	KOG0054;	312017	PTHR24223;PTHR24223:SF330;	PF00664;PF00005;		IPR003593;IPR011527;IPR036640;IPR003439;IPR017871;IPR027417;			membrane [GO:0016020]	ABC-type transporter activity [GO:0140359]; ATP binding [GO:0005524]; ATP hydrolysis activity [GO:0016887]	membrane [GO:0016020]; ABC-type transporter activity [GO:0140359]; ATP binding [GO:0005524]; ATP hydrolysis activity [GO:0016887]	GO:0005524; GO:0016020; GO:0016887; GO:0140359	TRANSMEM 95..116; /note="Helical"; /evidence="ECO:0000256|SAM:Phobius"; TRANSMEM 136..153; /note="Helical"; /evidence="ECO:0000256|SAM:Phobius"; TRANSMEM 228..249; /note="Helical"; /evidence="ECO:0000256|SAM:Phobius"; TRANSMEM 255..278; /note="Helical"; /evidence="ECO:0000256|SAM:Phobius"; TRANSMEM 327..352; /note="Helical"; /evidence="ECO:0000256|SAM:Phobius"; TRANSMEM 367..388; /note="Helical"; /evidence="ECO:0000256|SAM:Phobius"; TRANSMEM 812..830; /note="Helical"; /evidence="ECO:0000256|SAM:Phobius"; TRANSMEM 873..897; /note="Helical"; /evidence="ECO:0000256|SAM:Phobius"; TRANSMEM 968..987; /note="Helical"; /evidence="ECO:0000256|SAM:Phobius"; TRANSMEM 1057..1080; /note="Helical"; /evidence="ECO:0000256|SAM:Phobius"; TRANSMEM 1086..1110; /note="Helical"; /evidence="ECO:0000256|SAM:Phobius"	SUBCELLULAR LOCATION: Membrane {ECO:0000256|ARBA:ARBA00004141}; Multi-pass membrane protein {ECO:0000256|ARBA:ARBA00004141}.			DOMAIN 96..393; /note="ABC transmembrane type-1"; /evidence="ECO:0000259|PROSITE:PS50929"; DOMAIN 466..728; /note="ABC transporter"; /evidence="ECO:0000259|PROSITE:PS50893"; DOMAIN 873..1113; /note="ABC transmembrane type-1"; /evidence="ECO:0000259|PROSITE:PS50929"; DOMAIN 1174..1431; /note="ABC transporter"; /evidence="ECO:0000259|PROSITE:PS50893"			XP_001018487.2;		SM00382;	1.20.1560.10;3.40.50.300;	cd18605;	I7LVH5_TETTS
I7LVH6	MDSSGNEEINMDQDKNNLEDEYGYEDDGYNDEAEEDNNANEANQGQEEDGEDEEEEGEGEEEEDQDDENNQVQDENDQNNEYDFGSDNNAENDIMSNKKQIQSQYNNNQRSTSQTNYNQKQQRMDEEEEEEDDEDDRQIQQDEEDDEDEVDDDDDDDDDFNAVSSKKKQAKSRVSTSSKSQVQVQKEQETVSRTRGGRQGRSQALSNQSNLSLNAASSKKNEQNLQSQQSIRTSGRSSTRNQSQQDVRLQLQQQASQSKTRGGKQPSSQQSAIPQKKEVSSSRKRNGPQQQQDYDEDDEDKQQIVMEEEEDQDLEMEEDDNKQEGEDDEDLEDDEVDEDEEDDDDEGEEDEDDGQGGSVEGGKKKSKKKGGLGGDKSQSQDQQDIKNQNSLKLANEKKKNEFWKYRHKNKEEKWRAPQQEIRPLNNLDEESVLRYSIERAAKFNEEILSQQFRVSEILKFHEKNKMQQKQIPLEHQQQNQAFPQNVPVIVITEDDYKYLVNYNQFYQKSTIEEFINKNVQHENTDCLGDLSKFGIKKQPLPKKKPIKKKPSKKSTFGADLLQQYEQD	Uncharacterized protein	TTHERM_00346460		567		312017																		XP_001018493.1;	EAR98248;				I7LVH6_TETTS
I7LVH7	MQIFVKTLTGKTITLDVEASDTIENVKAKIQDKEGIPPDQQRLIFAGKQLEDGRTLSDYNIQKESTLHLVLRLRGGMQIFVKTLTGKTITLDVEASDTIENVKAKIQDKEGIPPDQQRLIFAGKQLEDGRTLSDYNIQKESTLHLVLRLRGGMQIFVKTLTGKTITLDVEASDTIENVKAKIQDKEGIPPDQQRLIFAGKQLEDGRTLSDYNIQKESTLHLVLRLRGGMQIFVKTLTGKTITLDVEASDSIENVKAKIQDKEGIPPDQQRLIFAGKQLEDGRTLSDYNIQKESTLHLVLRLRGG	Polyubiquitin	TTHERM_00346510		304	KOG0001;	312017	PTHR10666:SF458;PTHR10666;	PF00240;		IPR000626;IPR029071;IPR019954;IPR019956;											DOMAIN 1..76; /note="Ubiquitin-like"; /evidence="ECO:0000259|PROSITE:PS50053"; DOMAIN 77..152; /note="Ubiquitin-like"; /evidence="ECO:0000259|PROSITE:PS50053"; DOMAIN 153..228; /note="Ubiquitin-like"; /evidence="ECO:0000259|PROSITE:PS50053"; DOMAIN 229..304; /note="Ubiquitin-like"; /evidence="ECO:0000259|PROSITE:PS50053"			XP_001018498.1;	EAR98253;	SM00213;		cd01803;	I7LVH7_TETTS
I7LVH8	MQIFVKTLTRKTITLGLEVSDTIEGIKAKIQDKEGIPPDQQRLIFAGKQLDDGKTLSDYNIQKESTLHLVLRLRGGMQIFVKTLTGKTVTLDLEPCDTIENVKAKIQDKEGIPPDQQRLIFAGKQLDDSKTISDYNISKESTLHLVLRLRGGMQIFVKTLTGKTITLDLEVSDTIENVKSKIQDKEGIPPDQQRLIFAGKQLDDGKILSDYNIQKESTLHLVLRLRGGMQIFVKTLTGKTVTLDLESCDTIENVKAKIQDKEGIPPDQQRLIFAGKQLDDSKTISDYNISKESTLHLVLRLRGGMQIFVKTLTGKTITLDLEASDTIENVKSKIQDKEGIPPDQQRLIFSGKCLEDTRTLSDYNIQKEQTLHLVLRLRGGYISI	Polyubiquitin	TTHERM_00346560		384	KOG0001;	312017	PTHR10666:SF437;PTHR10666;	PF00240;		IPR000626;IPR029071;IPR019954;IPR019956;								SUBCELLULAR LOCATION: Cytoplasm {ECO:0000256|ARBA:ARBA00004496}. Nucleus {ECO:0000256|ARBA:ARBA00004123}.			DOMAIN 1..76; /note="Ubiquitin-like"; /evidence="ECO:0000259|PROSITE:PS50053"; DOMAIN 77..152; /note="Ubiquitin-like"; /evidence="ECO:0000259|PROSITE:PS50053"; DOMAIN 153..228; /note="Ubiquitin-like"; /evidence="ECO:0000259|PROSITE:PS50053"; DOMAIN 229..304; /note="Ubiquitin-like"; /evidence="ECO:0000259|PROSITE:PS50053"; DOMAIN 305..380; /note="Ubiquitin-like"; /evidence="ECO:0000259|PROSITE:PS50053"			XP_001018503.1;	EAR98258;	SM00213;		cd01803;	I7LVH8_TETTS
I7LVH9	MTTRIKVGIRVRPFLDSEKEKGYANSRVQIDEQTKEIMIAEDGRRERKTFKFDYVFTPNNNQLQVYEQANIDYLLNKVVEGYHCTIFAYGQTGSGKTHTMEGYEYELAPPKESNKEGGNSAPKPRPKQHQNPERFGIIPRAVSALFDKLKAKEGGEFNVTCSFLQIYNEKIYDLLNPNSIKQNSADGTPVLSQGLRLRWNQRDQFQVENLFVFDCKSAEEVMNFFHYGIRNRVTASHKLNMASSRSHTILTLKVESIDLSTQSSSFSKLELVDLAGSERIGQTGTEGKLAKESIDINKSLFILRQVITTLSDIHRVSNKQKDQYQHIPYRESKLTSLLKQSIGGNSYCLMLACINPNDSFIDENISTLNYASKATYIKNEPIRNDDPKNKVIKDLKQENNRLRFELDKANQHIQFVTNLNNSGSGFSSNHPPNCCLPTCQYGGGAQPSSELTPSQKARMSIAMANQE	Kinesin-like protein	TTHERM_00346610		467	KOG4280;	312017	PTHR47969;PTHR47969:SF15;	PF00225;		IPR027640;IPR019821;IPR001752;IPR036961;IPR027417;		microtubule-based movement [GO:0007018]	microtubule [GO:0005874]	ATP binding [GO:0005524]; microtubule binding [GO:0008017]; microtubule motor activity [GO:0003777]	microtubule [GO:0005874]; ATP binding [GO:0005524]; microtubule binding [GO:0008017]; microtubule motor activity [GO:0003777]; microtubule-based movement [GO:0007018]	GO:0003777; GO:0005524; GO:0005874; GO:0007018; GO:0008017					DOMAIN 4..377; /note="Kinesin motor"; /evidence="ECO:0000259|PROSITE:PS50067"	TRAFAC class myosin-kinesin ATPase superfamily, Kinesin family		XP_001018508.2;		SM00129;	3.40.850.10;	cd00106;	I7LVH9_TETTS
I7LVI1	MVKNKNQDKEKSDYFQSHNIFFSKISKFINKCNHLNEEKYIQNEDVDQFIAQNTNVQSQIEQLEEYLQQNKMEFQETKFNLLKVYLYMTGLPLLKGFILQMTNELQSALGIFLLDMITNQFKKFSQTDREKLQISLVLIAIVVNYTVKNFAHVQFEWIKFRWNALCRTTLQYLVYKKSQKVLSFSKANSEVVDEKQQNEESEQSLKNIDSISFENNNPDINNLLTTDVEGSLDMFWGINQTVGSLLVIFTTLIYIYSKVGFYVIYGVAMLLFSILFSIVMGYLISRTISKMSMFKDQRVSMSKDVVEGIKNIKFLGWENIFSQKLKELRKKEFKQISFVRILDGLQTTFFISSSYFLLYILISSFVDDGNNLSDTNVFTIIALFGNLAHPIGMIPFSIRCISKSRISFIRIQNFLNLKEINNTRVQTQITESSQSQQAILIKNGQFQWPDLERKHNLPKTDTKQTNQNYQSQSTLIKSKTSFDIFQLQIENLKVSKGTLNFVIGKIGSGKTALLLAILNEMEQISDARQSGVDKAIKCEGEKQTQVYVYGSIAYVSQNHWLQTQTIQENILFGKPYEEGLYNKCLELCCLQTDFSNFLKGDQKFVSSDGSNLSGGQRQRISLCRALYQEKDIYLLDDIFSSLDIHVAQYIFQNAIVDYLIKQKKKTVILTTSNYGFISNQYAVDFQVLYLNEGNLIQKEQDIQNYIFQTEINQIKHTENNISIKQSNVIKDKNSIQLHNDKNDFIDQSAENFLKTQGNIEHVQNSPYFEGQLKQINLKQDQEETKKFSDEEQEQKENETIKLETLMTYLKSQNLILLFLLFLSYGLVEATTLLIDSWLKDQLTFKDIQQSKFLIINQWFSSFSKTLQFLTIVQLIFTLVSQTFFVITSLLSSQRIFNRLNNAIMFSKSVFFDKTPVGHIITRLSSDMNTVDDSLPYFFIKSVTLLAYAVGYSVGISIQIPEMSIFFLQAFLISYSISKLYRCANRQIKRLNQINEGDYQSHISESCKGVVVVRSMQKQSYMIQMYIQKLSKSINTFILSLSMEMWMFVRLYTFTNIVQLIAVLRIIYSIYTEEQADQNMIIQCLSYIILFSGSICDLVNYSCMFEQELISVERIRQYFSNKQEKLDQSIQNDQILNDNDKSIEDKQYSIIFKNVSLTYEQIKQDNISSIEYALNDFSLKIKRGEKIAICGRTGSGKTSILNCLFRLYDYQQGSIFIDNQNILSMSLKQLRSKMSVIPQFGFLYNSSLRNNIDPIQEKSDQQIQDFISYVYKQSAQQEQNQYFDNLNLEIQDGGKNLSNGQKQIINFVRATLRDSEIICLDEATSNMDPSTDKLIHTKLFEISQEKTLLVITHRLENIQKYDRIIVLNQGKIVESGNYGDLIKIKGGFFNKLLLQNLSNQ	ABC transporter C family protein	TTHERM_00346710		1399		312017	PTHR24223;PTHR24223:SF330;	PF00664;PF00005;		IPR003593;IPR011527;IPR036640;IPR003439;IPR017871;IPR027417;			membrane [GO:0016020]	ABC-type transporter activity [GO:0140359]; ATP binding [GO:0005524]; ATP hydrolysis activity [GO:0016887]	membrane [GO:0016020]; ABC-type transporter activity [GO:0140359]; ATP binding [GO:0005524]; ATP hydrolysis activity [GO:0016887]	GO:0005524; GO:0016020; GO:0016887; GO:0140359	TRANSMEM 234..256; /note="Helical"; /evidence="ECO:0000256|SAM:Phobius"; TRANSMEM 262..285; /note="Helical"; /evidence="ECO:0000256|SAM:Phobius"; TRANSMEM 338..362; /note="Helical"; /evidence="ECO:0000256|SAM:Phobius"; TRANSMEM 377..398; /note="Helical"; /evidence="ECO:0000256|SAM:Phobius"; TRANSMEM 814..834; /note="Helical"; /evidence="ECO:0000256|SAM:Phobius"; TRANSMEM 868..890; /note="Helical"; /evidence="ECO:0000256|SAM:Phobius"; TRANSMEM 937..957; /note="Helical"; /evidence="ECO:0000256|SAM:Phobius"; TRANSMEM 963..980; /note="Helical"; /evidence="ECO:0000256|SAM:Phobius"; TRANSMEM 1047..1067; /note="Helical"; /evidence="ECO:0000256|SAM:Phobius"	SUBCELLULAR LOCATION: Membrane {ECO:0000256|ARBA:ARBA00004141}; Multi-pass membrane protein {ECO:0000256|ARBA:ARBA00004141}.	COILED 46..73; /evidence="ECO:0000256|SAM:Coils"		DOMAIN 214..398; /note="ABC transmembrane type-1"; /evidence="ECO:0000259|PROSITE:PS50929"; DOMAIN 470..717; /note="ABC transporter"; /evidence="ECO:0000259|PROSITE:PS50893"; DOMAIN 868..1106; /note="ABC transmembrane type-1"; /evidence="ECO:0000259|PROSITE:PS50929"; DOMAIN 1149..1393; /note="ABC transporter"; /evidence="ECO:0000259|PROSITE:PS50893"			XP_001018518.2;		SM00382;	1.20.1560.10;3.40.50.300;	cd18605;	I7LVI1_TETTS
I7LVI2	MSRIIKEPEFFQSDSNRSSVITNQRVSNLNDLLIRARIISFNSNNRLSNMSQISQLDFEQYYQNIDLNLIVKIQSYGKMILQRKKYIKMLQKAKYRLQVIRELVCTEENYVQKLQQLRDVVYIPLLNQSKPIDQRKDIKENQMLQQQTFQLLQDVQIKQADVENIFANLQAIIELNSKFAEEMKRRKENLQYNGVFTDVCVQYAPQLKIYVTYLNNYENATKILNNLKLNNLNFKKFCNYLENYDLNGYDLQDFLIKPVQRLPKYLLLLKDLFKNTLPSHQDYIHVQTAINEFNEVCSHNNEQMDKFIRDNKLIELHRKFCLPFQQSNEQNNSNNSSLNLSSIKNTPKNSQPNLLERSKKSIFLQPLKQPIQNANANGELQLIQAGVNREFLWEENLFLVQGDTQRQVIVYFLNDIILVSVKDNQEREYLIKYLPLNEQSSYKNMPDQKYLSNLFRIIGKSDSLTFVCENDELKTQLINKINYQIIRPLRLKAKQKIKERIPEQISQSKQNSTSEDQKNSVSQISSEGQKVEDDQSKVNQDQDSNNRSYSDKSPVKLDICDDYQFPIVVTVLGTEERNSSNQMKETYTVYIAQIQIGESIKQKIFVRYSEMIELKKFIEKYIKEITDLEKLPKVFIFHHKTKIIEKRKILIENFLQKILSSQCLKNHIFCSYILSQLGLPNNFYQLPLNIGESNFDFLNDMDKEENATKLVIQSRSQSNNNEDDSQNEEDSFNYENGNEEENDMNRSNKNQQRQISVGASSFYQPKNYLAMKQKLQSSSDQNQIGQLNGQEDGDSNNLSKMNESQDVSMSQVKQFNSSGIRQAHSVNSSSIYINDSTNSSIQYADKQQNTSFSQVNSSQILNNSLFYEEKEIEIFTLDKKSYKININRSTKALDVCEILAKKLQLISFLDFRLYIEDEKKKIRFLDDDEIIFKLMFKDEFKKNELEMKIEKESSKKKILDFGESILNKLGLKHNHKYKLKFCKYMWLEKDLEEFDYKSDPVRLQLMASQILNDISQMKYVFNDKDYFLYSSLYLFINHPEVIQSAKKDGASKQVKSTIYTKIKEFLPNEIIKQNKENVWVENLLIYIETFSNELAESIKTNKQMIRESINLQDNQNQTPSDDINAAIKSFQASSQNEEQNQEISPSNKLAQNNYSQNQNRQSTIQGIGHLQQISTSIITNKKNMACMVLLDTFKKTPLYGATLFQCETYSKTIKESKKQIPQNVFICVKCDSIQILDSQKQKKKQFSFQDIKGTRVFPSSITFILRNESIAYRFDTNQSFEISQLITAYQSILVDIEKNAMTLDEESNKFKIQNQI	RhoGEF domain protein	TTHERM_00346770		1316	KOG4424;	312017	PTHR12673;PTHR12673:SF159;	PF00787;PF00621;		IPR035899;IPR000219;IPR001331;IPR000048;IPR011993;IPR001683;IPR036871;		intracellular signal transduction [GO:0035556]		guanyl-nucleotide exchange factor activity [GO:0005085]; phosphatidylinositol binding [GO:0035091]	guanyl-nucleotide exchange factor activity [GO:0005085]; phosphatidylinositol binding [GO:0035091]; intracellular signal transduction [GO:0035556]	GO:0005085; GO:0035091; GO:0035556					DOMAIN 95..303; /note="DH"; /evidence="ECO:0000259|PROSITE:PS50010"; DOMAIN 568..705; /note="PX"; /evidence="ECO:0000259|PROSITE:PS50195"			XP_001018523.2;		SM00325;	1.20.900.10;3.30.1520.10;2.30.29.30;	cd01765;cd06093;cd00160;	I7LVI2_TETTS
I7LVI3	MSKVSFSSDIQNFQNKSIQGRIFDQNGVKSLKGDHEYINSSSSHYYGKDDKDIIAAQEGKSFSILNENKQQFQETFMDESKLVKKFSEAQLISQLNILCEQSSTLIKQNVGDSTGIRNQNDKQDDSVADSDSQFHKINKQNLRNNSLKNDDNQNCSEDYKQDDLADPESCQNIEQHVQIQSKNNIQNNPVNNNNNPADARQSIYNYQKAANIINSIINKSMSRVQRVNNHVENFILQLKYRMNNRKFEDLSENQLKILNDLVYFHQKKNQNDSYFTEQYFLYTFIVFLFDILVNFNTAYFNQDSIITNRKKISLKYLTSIIFLTDSISLFVMGYKVTNKNTNLVYNPSNSFSTFVVNLLIFLKLNGIQPKINRFSYAFTLKESQKHVIRLFNQLLTVLAVAHTVSLGWYFLGLYELQNGFSNPWIQKYQLDGLTQLQKYIYSMYWAITTMTTVGYGDISACNYIEALFISISMILFSCVFAYSINNIGFILQEIEKSSKQLNDNITTIQRYLNRKNVCISLKSRVRHYLSFLAEEQKDRNQSQENQILQTLSNKLRNEITIEINSRILKNFSIFTANFSSQTLRKLVFIMEEVLISPNEIIFEQEDHNDQSIYFVESGAIEIYQISPPSLSASNFSGNSVNNIHVIKQIQQNELFGEISFFSGLARKACARSLNLSTLYKIDRQKFIDLVKENDEDFERFKMMEEQIKIQQDLPQVFISCYVCQQGGHIACNCPKIHQIFDKQYKILKYNFSIFQDRQFFERSHKKSRIDPWIHIENNKKIQHVLKQNLKYYNSMVEILFKTDNELKSQESNDNKSDQEYCSSSNQSSSNEQQGSNSSLNCYPTQIEKSSMFKSEKTKSMKKMKSKMKTKKSFKNLQSIKKEETNQIFNSYKDFQYLESFLNGEQSSNLASKNAQLSNSFNSQAEQNQYPHDYQNDLQKVESFCQKSDREQYLDSQILENEKNEDLIYSNLQQVPKMQSQQSNQIIKDSIANNYQEGYKIRKKDKKRNMTTQIIQQTQKRNSYDELSSSTNQNEEKLRSLQSSIRQNSSSNKKPAKMLSSEMGLRPSIEMLVSNSIQSYIEKNTIQSFYNESIQNSSVEVKGGASVKFEEPKSQNHFQNYLQNLAYNYIQNAQQNNSSNNLKKQNQSSKFQEQSQKQLNKNQEIKQALQLLGIPANNEIFSNPQQLGLLLNKQSIDYYIEAARNQRSGSTNDEDSKYNELIMDQFDLINNFKKFFPHNNFNYIFSKNKNKKQILFKKLKPNKVISPPIKERRQNILLNLPRKSQFCNGLLQNATSQINLASYKPTFLSYGVSQKSESLYPKNNLKQNLGELLNVV	Cation channel family protein	TTHERM_00346880		1335	KOG0501;	312017	PTHR45689;PTHR45689:SF5;	PF00027;PF00520;		IPR000595;IPR018490;IPR005821;IPR014710;IPR001878;			membrane [GO:0016020]	monoatomic ion channel activity [GO:0005216]; nucleic acid binding [GO:0003676]; zinc ion binding [GO:0008270]	membrane [GO:0016020]; monoatomic ion channel activity [GO:0005216]; nucleic acid binding [GO:0003676]; zinc ion binding [GO:0008270]	GO:0003676; GO:0005216; GO:0008270; GO:0016020	TRANSMEM 279..300; /note="Helical"; /evidence="ECO:0000256|SAM:Phobius"; TRANSMEM 312..331; /note="Helical"; /evidence="ECO:0000256|SAM:Phobius"; TRANSMEM 351..369; /note="Helical"; /evidence="ECO:0000256|SAM:Phobius"; TRANSMEM 390..411; /note="Helical"; /evidence="ECO:0000256|SAM:Phobius"; TRANSMEM 439..456; /note="Helical"; /evidence="ECO:0000256|SAM:Phobius"; TRANSMEM 463..484; /note="Helical"; /evidence="ECO:0000256|SAM:Phobius"				DOMAIN 574..690; /note="Cyclic nucleotide-binding"; /evidence="ECO:0000259|PROSITE:PS50042"; DOMAIN 720..735; /note="CCHC-type"; /evidence="ECO:0000259|PROSITE:PS50158"			XP_001018529.2;		SM00100;	1.10.287.70;1.10.287.630;2.60.120.10;	cd00038;	I7LVI3_TETTS
I7LVI4	MDRVDKDCVIGSAETCGQKQTKKLMCLLHKSEEISFLNLVAGVEASNRFQCIECQYEQNSKNQKINFLPIKKIETAQIDDVFISRLYNWPIISDESQNKFQFLEQLCAQATNSLEEVVRVVDNMIKEYTQVLEEYKKSSIIFYNDFIQQAQKVIIELSDIDSLQKIKDIIFDGSNENLMEISVKIDEIIQNRYKNQDNFSQQIFDAHNMYSSQFKKHDDFGINLSFRHEKLIQFVQQFTKSKKVFQKPEIHLTKSTGRDSHKLDIKTQQNEIVIQKLTDYYAWCYSSSTLDNHETYEMEFFFDNEPQNYIMVGLIPDDHKDTQPPGSGQSHFCKIFGDNNSFYCGNLVKGDLIEKTVKEEEIIKMRVCIEKNELIFYDEYGNINSLHQQYNLEEFSKYRICIQFGQRSKNTIRIFKFATVFEENINLN	Zinc carboxypeptidase family protein	TTHERM_00285240		428		312017																		XP_001018538.1;	EAR98293;				I7LVI4_TETTS
I7LVI5	MEARMTKRLQKDLEAMQKNYKDQFHVTLPNNDLKLWHVEFTAAQGTVFQGEKFKLQFKFSPEYPIESPEVIFIGKIPDHEHIYSNGFICLSILYDEWSAALTVSSVCLSILSMLSSATKKGRPFNDAEFCKRSQGRGPKAFLWSYDDEKC	E2 ubiquitin-conjugating enzyme (EC 2.3.2.23)	TTHERM_00285290		150	KOG0427;	312017	PTHR24067:SF349;PTHR24067;	PF00179;		IPR000608;IPR016135;											DOMAIN 4..150; /note="UBC core"; /evidence="ECO:0000259|PROSITE:PS50127"			XP_001018543.2;		SM00212;	3.10.110.10;	cd00195;	I7LVI5_TETTS
I7LVI6	MSEQIEQSSSTINQDINILQKTQNVQLNSSWVYDCIFTNIKNGLIDKNKYNQERLQIDNNQEGNKQNYSNVYQVLATTRKGKLFQFDKCEDGSIQNQKTIYTSPINEEFYRLYEDYDTIDYQRRYLLVSGSRKKVHVFKLQNNDRQSNNQQNQDIQEDFSLYHKFEYIPAPERNVYSLSGYKKHSNKILSSGQSNITLYDLQHQKIQRRIKNNIENACIQYNRDYNFFFTCGTSKEIIAYEDRQNKQIFSLKGHESNVLRMANLKNNNQFLLASGSHDKSIILWDIKYQHNNKIIQNHHTNAIFGIDYDHINQIVYSTGWDKSIKALDIKSFKVIGNIQRAQQDNIITCRYNSQTQELMSSSRDGSIQFYKANIA	WD domain, G-beta repeat protein	TTHERM_00285340		375	KOG0265;	312017	PTHR19848:SF8;PTHR19848;	PF00400;		IPR015943;IPR019775;IPR036322;IPR001680;														XP_001018548.2;		SM00320;	2.130.10.10;		I7LVI6_TETTS
I7LVI7	MEVRGRAGTLCMTQYEREQFLITSELEGLAIADESQNGGDTIDQMPQILQNELRNSSKQQSLQCSKMINSGTADSSQQSNQN	Uncharacterized protein	TTHERM_00285410		82		312017																		XP_001018555.3;	EAR98310;				I7LVI7_TETTS
I7LVI8	MIKTLLQIYFLIYILVLLHKVTAQVDLPLNLQNFIVQNCINDCKTNCQQGQSRMQILGGNQGAVQGVPIITYQQSNIQAFYEAKLTFNIYYIQNQNINSLVVFQNQNNCTKSGQTFQPLGTITQQTDIYQGQTLQYNISNSSQLNLKIFSSPSLQFGIDLQSIKLTVNYCKDPLCSVCDSSSCSQCKDNAQIVSGSCVCQDKYYWDDDLQSCLQCDRKCKKCQFFSDNCTECDGNNRDITQKCACFSYFQEIYDQTNNSFSCKCLDTDNRIQLQGSQQCVCKSTQQTTGYFQLRDQQKCEQCAQYCQVCDTYPSKCSQCSYNRDPNNGCNCLCGFYKQFPTSDSCVLLPKQSRELSNGQCKCKQGFYENNQPDCDNCLQKCVTCVNKNSCQTCQQGRDINNDCQCLIGYYEFTPLAPTCGKCDYKCSECITSANNCTKCRGDRINAPQCQCPIFKFDNNQENCLDCDLTCQTCSGSSPTNCLNCMSDRIFNPSNKSCECKQGLYHVFKQRQCGQCSQECLTCVNNKFYCTSCKFPEDFLFEGNCYCDKNNTSKIRQQDGSCSEPNYLTFQIYSTIDQIKFQNLIIIEFDEDLILDDQIKQKLQQILQIQQTKIYRNLKQTSFEDKTYFQNSDPQFAQFIDNQAGQRNLQQFNAQFIFESITSNSVKFRVVSSESFSDLDLKITLKNTEFAISKSKKRLSNANIAKFWNINLANQYNLNSDQTHTQQQLQTMESINNLTFFGVFQHLYLYFILMPGFQIMAIIQILPIQLPPNLYNVCRMFNLLTFQVNFEWGLLNYNQQNTVYNKAISSQSEDNAIPQNFRRLGFSSNFFNNCLEIIILIIIMITITFILYLLYSHTQDKLSKLFQYKSYITKAFNFSHNVISYYIEATIFFLIIGFWLNAIYVQNNGVNIFGLIFSIAVVIFLGYFFTYQACLIQLKTDMVANRHMSNFLLICFWYQKFFKLFRYVKKVLILSILVIFNFSPISQMVLIMLVFFTFLVLSIVIRPYMYKVDNIILILNDSIQAILSVLLLTITILYEKKINSAFIISQVNINQYIIVGWVAVSFISLFAILNVFYQLYNLKRIFDFIFKDIHKNQFPQKNNQSPDQSILRKTLNQEQLYGIENIQDEIIQQADKNYLEFLKNQRLQKLLDDEKRKYFENVTLQNQKQSLTPDQMRYIKALNRNSIYQNFEINPANQQINNKTNVQVGTQNYVNSSQTDINQIQFQATNFQQPEVRQNYEPQYLIELVTNQNYDQVQNQNINQNFIINPYLKNMRVNQAESPKDQFQTLENEELEDFNYEPIFSQNSASNYQVPLINNLEQQSYQQQQQIQYQLEQNITNQANNQNQNIQQGTQQFIKQNENEKQTEVLQIKPIQNQNEMNIDKINELQKQQQQIIQTLPYKEQNQEINDQAQIQNNNQNHENENINNNLQNEGDYQNQNAYIPQQQPFSHNQLDVIQENFNEQDSNYYSPDQIIQRISEYKKSNN	Transmembrane protein, putative	TTHERM_00285460		1486		312017	PTHR15332:SF175;PTHR15332;			IPR006212;IPR009030;			membrane [GO:0016020]		membrane [GO:0016020]	GO:0016020	TRANSMEM 829..854; /note="Helical"; /evidence="ECO:0000256|SAM:Phobius"; TRANSMEM 882..904; /note="Helical"; /evidence="ECO:0000256|SAM:Phobius"; TRANSMEM 911..930; /note="Helical"; /evidence="ECO:0000256|SAM:Phobius"; TRANSMEM 970..1002; /note="Helical"; /evidence="ECO:0000256|SAM:Phobius"; TRANSMEM 1014..1037; /note="Helical"; /evidence="ECO:0000256|SAM:Phobius"; TRANSMEM 1057..1079; /note="Helical"; /evidence="ECO:0000256|SAM:Phobius"		COILED 1374..1429; /evidence="ECO:0000256|SAM:Coils"					XP_001018560.2;		SM00261;		cd00064;	I7LVI8_TETTS
I7LVI9	MSFKAQLEVLVHMESFRNINIYHQGIYVMRARIFQRLEDGTTINAHPYRIVEFDSSLIREKMKQKYKLNSDLYDCYFFSKGFVIKYMDEMVDLDDICHFRAEIDSYPHYNEDNFFFTVDLMFADLSSQTQENVSLNDPDKAAFKVVGTFESLLHNSFKGIREYVPVYFGDLYYSQVNLTVHTALINYQFRYLPPRITENEKSKKQNHNQVQNPENFDQFFSIITDNFKPSQVDEIYNTYVGSLRFDHKKFLKHFKELAQKMIKNEFKLQEIYLKIQEPAIPEYLQLYWQSQNQPNNQAMEKKQEDSINSDRIASEMSVSEDNEEMKGDDETTIPQDETELSIQMTTFKDTSFQIDKKSYYNSFYDITRIPISKFFDLSKQETRKQLVNEIQKEINDMAGCQFLLWNQYVELLRLNTIKFTKLLLDEYQYKINDQWGQSIFRYPVVIKEYYNYSEQRSAKQNIKQAKKYRKTTCFKNREPLNIEDLNLFPKAKFHPIIFHEVYTKNKEINLDTSSYEPLRRDEAHVVVLVHGFQGSSYDLKLFSNNITIKHPDAIFLHSSCNEEYTDGDIEVMGIRLADEVGKFLSSQLYGRKLKRLSFVGHSLGGLILRSALRHLTMYQEFFFTFITFSTPHLGFLFSQSKMVDAGLWFMKAWNKSESLKQMTLADKKNLRETFIYQLAKQTDLSKFKNIILFSSPQDQYVPYHSARMQQTTKQHSDSKQSEVYDEMLKEIFGRITLDRIHRVDVSFEIPGKVLDNFIGRAAHIQFLENEALMKMILSDFKNIFI	Serine esterase, putative	TTHERM_00285520		785	KOG1471;KOG2205;	312017	PTHR12482:SF5;PTHR12482;	PF12394;PF05057;		IPR029058;IPR022122;IPR007751;IPR044294;											DOMAIN 521..707; /note="DUF676"; /evidence="ECO:0000259|Pfam:PF05057"	FAM135 family		XP_001018566.3;			3.40.50.1820;		I7LVI9_TETTS
I7LVJ0	MSTIIRTDSQLNPLNKDPHTNENVQTENQFVAEEIKPASIQQQSESFKESDTQIEKTEKQQPTQLMIDDVIEKLNTRGIFQFWILFTFCILYTVLCAAMLYPSFYLMDPSFICPGQGDGFTEADTGCDAGCYIDTTSGRRTLTDTLNLYCNNQQLRIMSISILYFGCAIGNIVIGAYSELKGRRLGMIVTWAFSIISFIGVITSYSITQLMIFEFALGFFIQPASTLVFVYMSEVSIGNYRQYFCTIIMVFWSVGELLLPAVAYYEYNWRLGFTYYMVIPAVVVVILLYFFMYESPQFLVSQRRFDETKQVLLRIASWNKRTDQYAIIDKYVEEQRQYAIEEEKKSSFKADQITSIYFHQVFCLPKLLKITAAASGILLAINLIYFGCQLSLSTISPNPYANQVYLGIAEGSTLLFSNLTTTRCKRKLWSFIFHTATCILCLFFLFVETDDGKIAVAFFVRIGNVFAMALVQIYLNELFPTPARAVCQGIVYFFGLVGSIIAPYVIEWAVDIGINQIAWLGIVSFLGSLCCFFLKETYLMPLDQELEESDLKRFKKMNVKKTATAPTEQ	MFS transporter	TTHERM_00285570		569	KOG0255;	312017	PTHR24064:SF641;PTHR24064;	PF00083;		IPR020846;IPR005828;IPR036259;			membrane [GO:0016020]	transmembrane transporter activity [GO:0022857]	membrane [GO:0016020]; transmembrane transporter activity [GO:0022857]	GO:0016020; GO:0022857	TRANSMEM 82..101; /note="Helical"; /evidence="ECO:0000256|SAM:Phobius"; TRANSMEM 157..178; /note="Helical"; /evidence="ECO:0000256|SAM:Phobius"; TRANSMEM 185..205; /note="Helical"; /evidence="ECO:0000256|SAM:Phobius"; TRANSMEM 211..231; /note="Helical"; /evidence="ECO:0000256|SAM:Phobius"; TRANSMEM 243..267; /note="Helical"; /evidence="ECO:0000256|SAM:Phobius"; TRANSMEM 273..293; /note="Helical"; /evidence="ECO:0000256|SAM:Phobius"; TRANSMEM 428..447; /note="Helical"; /evidence="ECO:0000256|SAM:Phobius"; TRANSMEM 453..474; /note="Helical"; /evidence="ECO:0000256|SAM:Phobius"; TRANSMEM 486..506; /note="Helical"; /evidence="ECO:0000256|SAM:Phobius"; TRANSMEM 512..534; /note="Helical"; /evidence="ECO:0000256|SAM:Phobius"	SUBCELLULAR LOCATION: Membrane {ECO:0000256|ARBA:ARBA00004141}; Multi-pass membrane protein {ECO:0000256|ARBA:ARBA00004141}.			DOMAIN 94..539; /note="Major facilitator superfamily (MFS) profile"; /evidence="ECO:0000259|PROSITE:PS50850"			XP_001018571.1;	EAR98326;		1.20.1250.20;		I7LVJ0_TETTS
I7LVJ1	MTDAEQKLHDHEHVHGEDCDHDHDHEHDHDDSDSDDEKGDKKANRGEKKFKKAMAKLGMKSVEGINRVTIRKGKNLLLYIDNPDVMKSPGAENSYIIFGEAKINDFAQNLAASEAEKFNSKAPTQAPKTETTAETTEEAEGDLDETGLDAESIKMVMEHGKCTKAKAIKALRETEGDAVTAIIKVQE	NAC domain protein	TTHERM_00285620		187	KOG2239;	312017	PTHR21713:SF4;PTHR21713;	PF01849;		IPR016641;IPR038187;IPR002715;			nascent polypeptide-associated complex [GO:0005854]		nascent polypeptide-associated complex [GO:0005854]	GO:0005854					DOMAIN 44..110; /note="NAC-A/B"; /evidence="ECO:0000259|PROSITE:PS51151"	NAC-alpha family		XP_001018576.2;	EAR98331;	SM01407;	1.10.8.10;2.20.70.30;	cd22054;	I7LVJ1_TETTS
I7LVJ2	MSKFFKRIGTKATKFNYEAEIQQVNLSLGGSCFIKVHWKRGNHSTQTSRSSQLNHRTGQAKFNESLFLDATLYLSKKNNQYQEKLSVFTVVLESQKGDKAGGQVSLDLSELPNSEKTRKSYELKLEKCPDKNATLKFDLIYQKVGDVNESQISESDRDGENSFRSQNLKGISNNIGSGVFEFERSKAKDMNDIQASNGRSTSMSNIDKQNKSDDSIDRGQKTQKKDDPYEQERQRQQEEKKMQEDEELRIRLEKEKEEEMEFERKQREFQQRQEELKRKQKEYEEQMQRQKEKEEEEARIKEEQKKKDEENQLKLAQEQEERKRREKLEQLKKEREAFLQAPQINKPQQSSSQSTINANNQQRVPANPMSQTTIQSKIQPQQQQNNIFSKSSSSVPQQQLNSAIKPALIQKQDDDDDEEDVILIDANDDSEDEAPVAAQKPNQNKPTNSLSRQNSNSDLASNQVRKPIFGQEPPKKPAIFNNQNQMSSSIRSNQPVGVSPSRPLVKNESIQQPQAQQQALNQQANSNQQQLLQQKVIELQNSFKKINELQTENEQLKKALFNKQGGSGPDGKSSLLQIENDKLKQKIQELNLQVTKAQGEATQANSNFKTLETKFKNLSSDYQNLRKEYQDNKEILESLQDEQSSLSTQSKTTELELKKRLEKITSQQEEINRLRNEQTKQESENFKLQKKIQELELTIRTNANSATSENQEQSTIITNLKQQISEKDQQLNEIKDQIRKAEDERQKALNEYTKADLKFKSVEIEYQKIKNRYEYSKNQVDKDNESHQKEIEIKDKEIQTLKQRILEILQQKNDSSSDKDENRDLVIQLEKKNQYQQEYINKLESNIKEIEQRTKEFDQAQSTIIEQKEELENLKSNFQRQAKKMTDTLQMKEKDIDEKKKRIRELESQILEGERSNLYQSTDDINQTKYKELKKKYKKQKEDHQAEIEGLQIQIQELKIQLRASVKPINVQSSNFNPDQESEIARLSVENEQLQRKIKDLNQKLQKSDQNNDIAKAYKKLELDYQSAKDELIQIKMQKVNFDKKVEDNKLLMLNMEKKMKDMENDMQAISKDLIKTKQKYGDALNVCLEHGGPELVEKIIGGNLE	EEIG1/EHBP1 protein amine-terminal domain protein	TTHERM_00285670		1106	ENOG502R2JZ;	312017		PF10358;		IPR019448;									COILED 532..758; /evidence="ECO:0000256|SAM:Coils"; COILED 784..1080; /evidence="ECO:0000256|SAM:Coils"		DOMAIN 5..143; /note="C2 NT-type"; /evidence="ECO:0000259|PROSITE:PS51840"			XP_001018581.2;					I7LVJ2_TETTS
I7LVJ4	MLTYQNFQTRYVQLEKLGEGTYGVVFKAQDMQTQQLVAIKQIRIDPNEDEGVPSTTLREISILKKLKHKNIVKLLDVYVFPEAQKVSLVFEYYPQDLRGYLKQLQQKNQKEIPLSFYQNQFRQIIEGVDYCHSQGILHRDLKPQNILVSSTGEIKIADFGLARAFNYPLKELTKDIVTLWYRSTELLLGESQYDIAIDMWSVGCILAEFVTFKPLFMGDSQIDQLFKIFQFSGTPNGVIWPNVKKYIDFKQTFPKFLPSNTLRIDPRFKEQIRNEGIELIESLLQIVPEKRLNSDEALKAPFFKLTQ	cyclin-dependent kinase (EC 2.7.11.22)	TTHERM_00286770		307	KOG0594;	312017	PTHR24056;PTHR24056:SF254;	PF00069;		IPR011009;IPR000719;IPR017441;IPR008271;		phosphorylation [GO:0016310]		ATP binding [GO:0005524]; protein serine/threonine kinase activity [GO:0004674]	ATP binding [GO:0005524]; protein serine/threonine kinase activity [GO:0004674]; phosphorylation [GO:0016310]	GO:0004674; GO:0005524; GO:0016310		SUBCELLULAR LOCATION: Cytoplasm {ECO:0000256|ARBA:ARBA00004496}.			DOMAIN 11..303; /note="Protein kinase"; /evidence="ECO:0000259|PROSITE:PS50011"	Protein kinase superfamily, CMGC Ser/Thr protein kinase family, CDC2/CDKX subfamily		XP_001018592.1;	EAR98347;	SM00220;	1.10.510.10;	cd07829;	I7LVJ4_TETTS
I7LVJ6	MIKSTFSLSKVALFTILLIYVNGIGCPFWKSYASNRILHIQKIILLKSNPQNEQEDIAALIMNPFSVGIFDLNTNQQYELAEKQEAITFYQVDKDDRSSLKVSLLHTLDANGRVIDWNPLNGLKQNVIQIPKNININQESCLNSQEKLVFSWNTTHIFLIDYTQQLNQNQGVIVGEINFQRQLIKCLNDKPNRRFLIIDSQGGIRSFDIQSQMMTLLIQLDQFNQLQSIFLSQSQIAISYFQINNQNLVVSYKGSQLQFQQKIGLTPTQVLISNQEDQLIVIGLNNLFQVWQINQNKLIYQADFQSIKCDFRDSTNINVDSIINFKFGSVSKKDEVVAISDKYLFAFSLDQQQSIAFKNQNFQFNFIQAYIINNKIIIGSDQTVSILDKLTQKFNYVTNSFLNTESNYDIFVKIEVDVDLNRIIFTNLSGTIFIWSYFDNLYERFIPVFNGAVSFFIDRQLNKLVSYAQMTQANQKQKQIVIIDYRNGIIIDTLLFSFSSQIIQSFYYVQDKTNGYLLGYGEITTQYQIFRFQKDNDHTLIFNGTLLYNSDQNLLIQSLYIMEKQQQILLQFSNKIFLFNYFYKDSQFNSPILIQGLQDTIQYYYINTNTLSLYAIQQSQILIFSYTQQQFQMDKQFNILEIKNPINTEFIEEQQVIIVLTQQQIYFNYYYDNKIFIFNLQNQPVIKYVIDKSQSILITINNSYYLYVINIKDGNLLYSLILDLNQVEMFNIYIDQQIVTISSINGKTIIFNYTKYTLQGILNYQKNQAQFLDSQNNNLLVMSRVNLLNKVLPSFGLIKRFQMKIITNYYYEKQSGLLFILSNQVLIYNFKSQEYLPPFPTIDIEKAQYIYAISLKDFIFIQFSALAITKISIYKLSTYQYIGDLDISYKLCASLVLLNYDQYLNRLFAGCTPQYLNVWDLNQNFKLIQSIKLSTPVSISFSVETKTILVTQYSWFSCSLDYYTLQKKVTVNGIFGDLDYERGLQFTWDQNGDLRMYDSNSNSLAFQHAHQGWVNSVIIDSTNMILTSIGQEQLIANSKGIALSIVLRFDNSNVYVCDNNGYIYQLNYPNLILKNMIQVYNSVLDMLYLDFNQNILIFGSSSGSIFGYYNLIDSIAPYAYQNYQSQQGILSVSKTEKGILFHQAQTGVQLWNKSRQQIQYGFYTITNYQLLESKTQILLLQGQEKKGCLVLMGQIIFFDLETLDVLNVQRLNCVRNIQILNFLICSFINQLTILKVNDYSTFQTILQNENQSTISLQNIDTKNSFFITTTQGEVICYSFDQAANQFKQQFYSKLFDKPISNYLFIKQNNYYYFFISCFTGQFGYLQISQQLTIQTQKLINFQGTTSHAHKIVFQNEMVFVKRVSDLYLGVYGLEQFNQINKISSPCLGYTYKFDISTNLDIILQHCVGIYQVNSFSNFKQLASGRYTNQINLPNVYTPDQNQIIFINKNYFIDVYNHQIFIYQIDYAKAKVIMLGNFFYPEKYIGQIVDYFIFQDQKNTYIQILFYSISNIGILQLPISGENICQEKIAYEQFTQTLFQIQLIFQRIQSYYLIQKLIFSLTVVQETVLQPLPQSSFSQITQIDILFQIPGRQSSDVQKVYVSESLFQSFNGYFSISLENLILEPAIKSNIILIYPIQDITQFQLINIQFASQVLYSFQIQRVQSVLFDRISLLGVTIVSDQPIILFHFMQVKNIKFKQIFIIESSFTQVIVFQFESDTENNNPSQIQISNLQINKSSFVYDLDDQNSAPIYIQKFNEVKLSQFTANDNKGSAIPLLKSFMITKYSLEDLFFMNNINLMLLQYSNSIQSYQNDLKIIQQKTTDAIQIQNLQISNNRFSQPSLFPIFSITVSQLQITDISAELNIANSSYSNSLFNLQPKTLIMTNITLKENQGFQNLFMNQNILQGSIKNLTLLSNLVISALSIRQSQITISNSQIQQNQSKQTKQSNSVFNILQNSKIIMNSVKFEQNKSNNGGSLFVSLSQLFINKCSFLGDTSIASGGSIFSQNSQLTIYQSEFQQCSSLIGGCLYVQEGYLNITETISQNTIANQSGGFLYISQVDNFVLENVKIFNSVSSGDGGSLYISQSIGTNSIIKNNTFINNQAKGSGGAIFLDSSNFQIVQSKFVSNSAGIGGAIRYINLKPSFMMKQKQEDKDSCNTYQNNFCEKNIAIIYGNSIASYPTTASILSSKYFNVHSEFPNFSFGNFQSGLNNFDLTIVFFDEFSDPINQIDLQNQSIISQLSSDLVKEISQYSCRAYLEQQNTILQNQTIKLDGATLAEYGYNSNKQGGCFLHNLKITGVPSSKQSMKLQLNGMKSVNKKNQFADIDNIQIDIQFRSCKTGEYYNQICQNCLMKECVECQNGTYSLVYPIENKKNECKSCDMSKVYSCYGDQIVLRENYWRKNNDSDLIYKCDIINNSCNGDAQKGYCAEGYVGALCSFCDISGSVWGESYQFDNSVLYNGIQCSKCSFNSSYLLREIIIFIIILLYMVFLVIQSQDSNCKVCAMRILQSLDLLYLGVSSFLSDNEVISKIIINQFQILSTLKYSLGLNISQLFSNLLTIPQTASQPINQFTYSFDCFFTKLNIKMPIQYFRFIFLSIIFPLSMIIFFFILVQFILSAIQEFAPQNYFFYKTKYMRLNVMISMLIVFSYIASQNIYQTALQNIFCDEYSGTYYMKSQMDQICYTKEHYFYILFLIGPVLFIVAIVYPSIMFLILYRNRFKLFDQKLKSINLIRRYGYLFKGYKKNTWWWEIFKTWYKFLIILLATYYSSSTLIQIQSIIFLQLIYLYLLMKYQPYQHSKMNILEKRSVICTLMIFQISIVYYYNQDNILSKFSQIGIIFYLVILFGRLFFSVLEVQLRLNYYLLSKMNGVRSFLRRNLSPKSKKGIKFLLKKYLFQSNWSLYNIIYKKNYDPYRVFSNWRKVRIAFQQRKLEQISNQKISKFVKKQKMIIPLRNFDDPFKSLQYGQCRPRFAQEQPLSFQQQEIDSKNLLQIPQPKSIFYPKQGKNLHSNILNISQIEPSNLMSQISQNGNNLVKANKKKHFFKLK	Transmembrane protein, putative	TTHERM_00286870		3044		312017	PTHR11319;PTHR11319:SF35;			IPR011050;IPR011044;IPR036322;			membrane [GO:0016020]		membrane [GO:0016020]	GO:0016020	TRANSMEM 2471..2491; /note="Helical"; /evidence="ECO:0000256|SAM:Phobius"; TRANSMEM 2588..2614; /note="Helical"; /evidence="ECO:0000256|SAM:Phobius"; TRANSMEM 2635..2654; /note="Helical"; /evidence="ECO:0000256|SAM:Phobius"; TRANSMEM 2686..2713; /note="Helical"; /evidence="ECO:0000256|SAM:Phobius"; TRANSMEM 2771..2788; /note="Helical"; /evidence="ECO:0000256|SAM:Phobius"; TRANSMEM 2800..2821; /note="Helical"; /evidence="ECO:0000256|SAM:Phobius"; TRANSMEM 2833..2855; /note="Helical"; /evidence="ECO:0000256|SAM:Phobius"							XP_001018602.2;					I7LVJ6_TETTS
I7LVJ7	MSRSDLKQQKTFMNLPKESFQSIDDLYLHTEEEEQSQGTYQKQRSKLSQNEMEHFKITKPPQLNLGGGISKQVQQNKVLFSKPKYLIKSIDKAEYNQSQNIQTENNYQSAERPQSPKVARKFPFSSPSNQLRSEMANQEEERAFKKPSFQQHNLDQINMKGNLPRNVFSLSSKNDAQKNLMNISDLQKRIATNRSEFPQKQSLTQLKENIFAKDTKQEGTLDFKTNQFYGQGPRYDGDGNLVTYSLVGKPEWFLQASEDQKTLKRDSAKQSKLNKKVSMASFASKTSSIRIKNSIDTLSRVDKKRRVANQSLGEQLTKEQLIKKLENVENRIEENKKNDEKVLEKKQLYEKVQEEKQMHQLSYYDSVNDKWEKLNYKLSEKLLRPPELSLLKSSVPQFRQKVEVTQILEQVKTPNELLGNKFWEVTLRDKFIDYTKIKLGQNDEPGILSEDQTNLNQESNIFEKRAQSSHQMNRSVYRELSYSKGTKVPVLFKKEVEIIKHPKLLNTNNQSSTQQFQTLGQYFSSINSNQFNSTQGNTFNQQQPRQLLSQQMSRRPYSQQSAQNISYRARTPFNYNGFANANEFMNSIQNSMSVNHSSQGQRVNLNNSMDKIQQFFTALTVDADELVIKGENKLKAEKEALINDGHPNQFIYKHFNQDEITQLENQKNSSKQKEQKEGGDQFTGNTDQIKQQYVNAQNKGAIQKQSTFGNMKSSNIFDQTANKKEDMISKKRNNNNQSAGANQYNNQSENNHQSLTSQKTITNNLLSQQSIKIGGFNNPFHVS	Uncharacterized protein	TTHERM_00287930		783		312017													COILED 318..345; /evidence="ECO:0000256|SAM:Coils"					XP_001018609.2;					I7LVJ7_TETTS
I7LVJ8	MNAYSICLNDSCKNNLILQKDNQTIQNCIDSSHRLIKSQDLIENAQCSIKVFSQALDLLKESYIFNEQPGLSNINVQNISAKIKQELEQSIKYSHESINCIQNGFISQQFLKQLLYIDMEGNITNIQFERIKALTSLLQQINSRKCSINQFNCQDLIQEVDQKHIQILSIDIQVPIISFINRITVYALLPSIQTLYLSIMHQQLTEQENNTLCHFIAIQTSLKRLRLQIMIGLQYYNHLKNIIQSLVINRSIKYLTLDQSCGVLPLQIFVHLAHLIKYNQNIKELKLLFDFTKFQVPHTDLQSLIAIFLELEKSKSINYFYGYFNSLKPYSTTHLGDQIVQLLAKNKVIQEFCLETTSIKYNLNKISQGLRLNEGLQYFNLTSNDDYEIDDVVTLCKAAEDRMLNSTLRYFNSYSYVIPYEYKSKFKILTEYQNFRYQALFYILAYKKHFAPYIIYNPYIQYIDLFVN	Transmembrane protein	TTHERM_00287980		468		312017																		XP_001018614.2;					I7LVJ8_TETTS
I7LVK0	MEQQDQHLLANDKKLNEKFLDDVFQILKKIILECKTGNGKVIDFKTPDQLIKEIDLTLPLKGQSDEEIINFIKLVDKYSVKTSHSHFFNNLFGGSNEYSLAGDYFTSTINGSMYTYEMAPVFNFMENAIQQLFAERYLKWSTIDGVFCPGGSQSNFYGILAARQHKYPEFKRKGLRALPDLKLFTSELAHYSIEKGAIMLGFGLDSVVKIACDEEGRMIPEEFEKEIQKCIQEGSVPLMVNLTCGTTVFGVVDPINKCTEIAQKYNMWVHIDGCWGGHLIFLEEFRNKYSLISQADSFAWDAHKLFNVPQQCTAFFTRHVGLLHEANALGSDYLFMKDKKLYDATKYDSGDKTYQCARHIDVFKFWIYWKHFGTLGLEQIVADSLETTKYFAQLVKDHPNCELINEPEYVSVSFFYYPDSFLKRKELGEDKTEKFWEDMHNIPPIIKAKMVEQGTMMVAYQKQNQKSIQRKNFFRFIFTADKGKEEAQFALNEIHRLGKDL	Pyridoxal-dependent decarboxylase domain protein	TTHERM_00289080		501	KOG0629;	312017	PTHR45677:SF8;PTHR45677;	PF00282;		IPR002129;IPR015424;IPR015421;		carboxylic acid metabolic process [GO:0019752]		carbon-carbon lyase activity [GO:0016830]; pyridoxal phosphate binding [GO:0030170]	carbon-carbon lyase activity [GO:0016830]; pyridoxal phosphate binding [GO:0030170]; carboxylic acid metabolic process [GO:0019752]	GO:0016830; GO:0019752; GO:0030170						Group II decarboxylase family		XP_001018625.2;	EAR98380;		3.90.1150.170;3.40.640.10;		I7LVK0_TETTS
I7LVK1	MEGNILQILNSLQREILANSKSPEFCWIKKQSPSHQANGSFNYGKASISFKEENRFLQPKQFTWLWYKNLNIPTFSYCINFPQMQDLQQQDLQNEIEGLKLYMELRAFKEPDLSENFSSEPPSFSLIRLLGNTVVKVENSTTSIAGVKFVDTSFNTKGLKFGLVFILRDEKNEIVDYRISPLIYVESRKKSHQERQTEFSVFDPFLPEHLDKNQVKVNPKNPEVMTIKEDFEGILNYFTAYSIRHKILHPFFLLLKFPKAIRLFYNTNLIPQKTKNSLFTSIQKSIYQALMQTANTQNKKLDHESYANKVIILCLNIQSDSPFSQANQTVKKVIKYIKPLHGPIISFSPTLLADIPSNFVELKYQDELKEIYKKSYTHLASQKIYMNFSNEEDKIQIGQNLLGNEAIEQEQELIEESEQDVEHINLNNDEYQTSSGINQLGSEVNRTFERSVFSQKESKQSEDLMIIQKPIQKQLQKNDQFERQFRFDRDSAKKGYNSSNEKDIDFFKINQETSINSIRSIFELNVFNQDKRKKLHKCPVYHARRNSNQSKEKQQRSQNQSNDRDYNSQNGEKMINSMNNQQEKSKQDDGESPRLSKKQKQDSKEKSNAVQNQALLQVVDKQNLKFNTNQTINQSFYLQQQIPQLQQTQISSTISQIPAINLQDSLYQHNQPQIVAQIQSQAQVIKKSRLQNSVLDESMGSPDNFNAAHADDVQQFSFNQKSSKMSDHSSLGNSANHSIQNLSQQHSSQQQSNNKNTNQQFERTNRYQSNLNQSNQPSSLSELGGVYSPQAQSFPTFQSLKSSTNYQKQSNQQQKLSQQGSPNFQSSIQNSVIDDQQSIYQHQQKQQQQQQQQQQQQQQQQQQQQQQQQQQQQQQQQQQQQQQQQQQQQQQQQTQFQTNYNNGSDELMIKNQNMNQYMMEMFSYNSNQNNNNMNQVDQNQRSDQPYFNPFYCFMLQQQQILQLQQSYIQELKKNAELLKQQNQQTPSSSSNSYHHQKGKQNSANSSSNNEFDQQNSSSSSDSQQIQSPYNILNHSSSSQEKEIVNNIQKLQTTPSSQSVYNVQNKETKKVFKQSKTQHYIPNKNQLEELFNLYMKMANIQQSNSSSPDNSSINNTTNASSVNDSSMKQNSSSNDVMSERETKSSEGGDSTNGSKSVSHNTGSKHSQVNKKQSHQQPFCQKQCKLYFNQILLPLFYNINSFIQREQYQIPTQQGHEEFKINTTKYHKEEKSSSSAQREKKKTNQERSRGNSNIMKDQTVNLGNEEVNLGGIFQGQIANQKVSDTIDCFKNEAQFKSQSDIAEQKNVSEETSNANFNLDNNNIEQSEDNENVQNEEYYKSDSLIAQEDM	Uncharacterized protein	TTHERM_00289130		1347	ENOG502R2SU;	312017													COILED 407..434; /evidence="ECO:0000256|SAM:Coils"; COILED 840..893; /evidence="ECO:0000256|SAM:Coils"					XP_001018630.2;					I7LVK1_TETTS
I7LVK2	MINKMHQQRASLQELDTDDYFDNDGQYVIQHNKKNILQPINLNATNKRENTQVTQSTAISHHLMQGCGVGNKFQTQQSISNQSIANNFIDNSIQSKNIKDDQSETLYLTTQQSPKSTKNYSSSDQQQFSSMSQFQYICQKFQLKMEDIMQIMKGFQDKESKQMEESCKEQVIHQNHTPKENSLQGGINKSQIHSQLFNQLLVPQQNEMNLRFQSEVSQVQSLNENGEQEEQQFSEQAPSYNVNLNVNSNEGIQSNYHDSKQSSQDMPLQYNPYIFKTKNANDVIKQSVQQNQRDLQMQNYKQELQKSQQFANNSQNTDTSSISSRQNSYQLQNQINQINSGYMQKVDNQNNSQQISLKNEVKQQQHSQQSNAYSSFNNKNTSFSSKVNENNQKSDQYYETSLENQSEQQLQQQQEKEYNYKQSVYSDQSGENDSHLEVRFSNSDIKNLPEIPSNMRLLENDAEDFSCPMQFIKGGFIVYSINNGIKNFKVEEDNYNKQKDQLIATEINLFTSQSEQQNYNQDFENNQNQNKQISQGRQQNDFNNCKIQFDNEKRNQNNQVQNNNLNSEYLNQSDQKIDTQRSNQVNMQTEEISFTNQTFENRISRRFSEKNYLSNEYIQNNNKNSFSSSIQPQYTQERSDEEEQDYQQQIEDNDYAELERLRQLANGNSQIRIFTNRQSQYQKQLSQQDSKMQEANSNNSSQQQNGMSIKEMKMSKQYQDPLHQIGQVNYPSFNNSNQIFGYQTEEKPDQPALQQQAENYLEEYQSEQNYFNQNQQIQQQQNQILFNDNQQQNRNTFCNNSAQQTNQNSLQQSLKSHKNSQQQFGLESFGEISYPQPQQEKSNQYGLPNFQKEESFNDQFSQTFSQQNPSQNFDSLNLNGVYQNQEIGNARDSNYKQEGQSHSYYQNSTSIDQSQQGNSQNGHYYNQSNNSYQNYVAQMIDRYEEEIKRLQEQNQKQNLEIGELNGKIHGIQETKKDFELVIQSLKQNLQCVTDLLKKKEEDYNKLFDKYNTLVEQIQRSESKNKYRREISPNKEYNVQDSIDRHTIRQYDLRSSSSKENRNSQEKIIRSTESPNNILSQRDNNCMIPLMEKQTSRKNLNYENSQFSQFKPPMIKNPKKIINYDENNRKTLKREFSENQLGQRQFQQIQVVQKIVQNSLQNELKQDKENVQKFTKKTSLSPNQQDSRNNTNRSKSPSYGLNSARINDENQRYQESQKISTKRENLSGTRIQDCFLSSAKMVSNSQNRYSDQFKKQKSNSYLQTNNFVQQDKQVLDELRNYCFRKKQ	Endo-1,4-beta-xylanase xylA, putative	TTHERM_00289180		1286		312017													COILED 933..1016; /evidence="ECO:0000256|SAM:Coils"					XP_001018635.2;					I7LVK2_TETTS
I7LVK3	MDTINKQQEIQTQQKQENSANDAKAQPQTTLVVRMKRKANEDPLEKLIIEGQFTQKKQKPNPLFGVNFLEKMLNDLSIQNDDQKKENEQEKQKQNLLFNDQEEEKVEKKQYILKLVDNEAVQQIKEVKMMQAENLRKKARDRKLQAHRKHRILEMVVDPTSKEVIVEKTNLKDEKHVNDEEYAYYEVEERKIEEDNSFQQDDGPQNIGSLLQKEQENILKVQSGIIHFVQTNNSELFDGEFAPCRSDDFSDKDSEDSNRESADQNDYPDEEENFDDEDNDYDKQNQDEDYDSYDEDNLKFKKKSKKKPNMFQDSLHGIYLAKQSSDDNSNSMDQEDKENDEDYDYEDEFTKKYNNYHHKRYENDFEDDDYED	Uncharacterized protein	TTHERM_00289230		372		312017													COILED 66..104; /evidence="ECO:0000256|SAM:Coils"					XP_001018640.3;					I7LVK3_TETTS
I7LVK4	MSDDDSYDLSSLEVQIMDMKQKKQQQNESQNGIHPHKQALIKRPSSYKIRRKFSQDQAQALRYAEESQANDKQDIFPQSTRNQTPFKINLNNNKLFQKDFDQQNPKNIRISSASAKQIMSRKQIYKEQIQNQEKQEQGQQSSRPNIFQLNEQEDLKQLRMNFLLKSQELQNQNQNGIKHQQFNNKISTPQNFRKKTNLIQQHFQKEEIVNESSQYYDLSPEKDNFFEINNEQIHNQLGAQQDQLPKKILKSDVQKLKVELERYQRLAQTVKEISMVSYLRKSINQLERAQKNEQEYLNIIQKQSNQYMRQEVDMVKQKNISLRREINNQSIRINELQSQVSNLLEYKELHEEEQQKNSKLQNELQEKVTLIENQTQQILEKSKIIEQSTIQIKEKDESIQNQMLEIQQKEKKFEELKIQLEQQKEKQENQINQLNQDKNELTKYKDLYEQSQQSLIQIQKEKGDEVEKYKKLNQELQKSLEASQLKQTEAQIQNIQKIFKDIINTQVKGGNGDQQVKEVLQQLNPQTKVKDNAVQFTKAYQVVSQSQPSDQQKKDLQVKNDDIVQNYLQGMQKIQQGNATQNEVNKDDKDSLKCLMILQNMFKQDGISTFITDTPIQTLEKDKNYQVQQSFLQVGLHNQAKYFTIKIDKQSTLYQNLIQSKTKQNINEFLQKFKEDIGQKVNSQNPQQDITIINVDFDKLLQIDFQVNSQQFSSQELRKKITFSDLGLSVSEKSLLEFAKLSVNMFDSQYNMEWPESYKGKHDVRGQLKFFDKINPVDHMYHYPAGYKGYALNINRYGEDRSWISSNADANTWIVLFHGTNENALSGIMKENLVPGYRNLHGGDKCRITNTIIKKGPKENVYLTDDMSIAEHFAGVSSSYEGKKYYIVFQCRVNPNGVKSPVNEPRYYTVEDNQNIRPYRIILKEVK	Uncharacterized protein	TTHERM_00289280		927	ENOG502S9QQ;	312017	PTHR36649;PTHR36649:SF28;												COILED 246..505; /evidence="ECO:0000256|SAM:Coils"					XP_001018645.1;	EAR98400;				I7LVK4_TETTS
I7LVK5	MIGTAIFDDNFSEDKLTLIARGGFSQIFVTQCNLTKQPIVVKKMKSDDPSTLNFLTQEANCIKKLNDENPNIKNIIKIYSNHQRGNCIYIAMEYCPLGSLEKILQQKQKLSHYEILIFAKQMISALIYAHRLGLVHSDLKPENVLIREQNEYVLTDWGSAQQLNHQHSTTLRDNTYFTPGYQAPELQNENLISSNMKFNYFIADIYSLGMMLLRCTGPTFREIRTISSEADQGDHDWKINKLFKTYIYQKEYQDGVIDKIIAGFLNYSKSSRMKLEEALKTINTTYPNLEDQENIKENFDSQIQEEYHNIQDCSKYNFLANCDQIEESLNLSQLKISTQERSNQSQSQQYNQNTITIPKKNYSSYRNQISSFNQNLVFSNEQVSQSVGKQMQYQKPLQKSNQSEANQQNVLSNQTNSFQQQRFSQPDFKSSKSIFVESSEQAQQIQQMHKNIEEMSSSNDISSSNSSGNGSNQSSKKVDKVESGDLKDSSRQKIREIKRNKSQDKLRINKNISITYLNELIKLNPEVDNFKAYLSNQINDENVSQLSQKLNELVNIKKLFLAIGGNTNFTDNSIFAIQNALENKKNLQEISFDVSNSQKVSLSAINHFLQGIYSKNLESISLSLSRIQISDTDFDDLVSFLFDLKNLKRLSISLSQCQQITEDDIDFICEQAEDYDQLNSFYLICPRNVIQDDKAFQIENRLSNQISDVKITISS	Serine/Threonine kinase domain protein	TTHERM_00289330		715	KOG0201;	312017	PTHR24348:SF22;PTHR24348;	PF00069;		IPR045269;IPR011009;IPR032675;IPR000719;IPR008271;		autophagy [GO:0006914]; phosphorylation [GO:0016310]		ATP binding [GO:0005524]; protein serine/threonine kinase activity [GO:0004674]	ATP binding [GO:0005524]; protein serine/threonine kinase activity [GO:0004674]; autophagy [GO:0006914]; phosphorylation [GO:0016310]	GO:0004674; GO:0005524; GO:0006914; GO:0016310					DOMAIN 13..289; /note="Protein kinase"; /evidence="ECO:0000259|PROSITE:PS50011"			XP_001018650.2;		SM00220;	3.80.10.10;1.10.510.10;	cd14014;	I7LVK5_TETTS
I7LVK6	MEGFIQNKRKKEKEGEEEEESKEKRKQINQLNKQKQEEEKIYQQKKDQKRKKYLYQRKEMTIFAETWEASEYQYRNKANLKTLPVNHLGKLAELKFDFVEYKAHQLIACHLYERMTIHCMNQYGLFKDFYRPECLDAQYYFKTCVELNAAYGIQKKFFPEHFVGSPYARPVPQFQQLGL	Uncharacterized protein	TTHERM_00289380		179	ENOG502SQWA;	312017																		XP_001018655.2;					I7LVK6_TETTS
I7LVK7	MSQQQKIDIELGKNTEDQLYLSSNMSKDINNLETSANQLQIGNETIQIEEEQEIENQCLSMTYYYLYPLVLVFQIFVAILIFLLNLIQMLLGCKKQQILLVIWLIISSTALIYVAVNYFFLLDEQSHIQYFYQEFLTFLFAIIIVQQHIILVTVKINKNLLQNSILDKFNTTLNTFYFNEEQEIDDRSFSLDYNFRLSNIQLQIEQDPQYSKTALFFSTFTFDEKPSKLNLNIKQFYQKFDEYISPSFKNYLLLSLIITIKFVFIYLYIQKNTPVLSEKDYIDFAVVAIGYYYVIFMMNKNLGNKDLKRKIKQMRVFNNLISFEEINSQNFNQKLDITCLVSIKTWDNARRYILSYKNDYLLELELSYIWLILSYIFDIVGCISYYFDINWIIPENSDLLNPVLIIANSFNFIFFTIFLLFRIYQGSKYNQTFEELDQSVSKILDVYTDLHLMHQEFFKQKKEKGKLVDDKFSVYGLIIKRIKQLSKYYIKNQIPFQNKVYSITQKEDLRRKMVSDLRKGFKKLKQSIQQDKESYTYSFLNLLQVDIQSFLLPLTVALVTTLPTIVPKFIEFYKKKQ	Transmembrane protein, putative	TTHERM_00289440		577		312017							membrane [GO:0016020]		membrane [GO:0016020]	GO:0016020	TRANSMEM 65..86; /note="Helical"; /evidence="ECO:0000256|SAM:Phobius"; TRANSMEM 98..120; /note="Helical"; /evidence="ECO:0000256|SAM:Phobius"; TRANSMEM 135..154; /note="Helical"; /evidence="ECO:0000256|SAM:Phobius"; TRANSMEM 251..269; /note="Helical"; /evidence="ECO:0000256|SAM:Phobius"; TRANSMEM 281..299; /note="Helical"; /evidence="ECO:0000256|SAM:Phobius"; TRANSMEM 366..387; /note="Helical"; /evidence="ECO:0000256|SAM:Phobius"; TRANSMEM 399..421; /note="Helical"; /evidence="ECO:0000256|SAM:Phobius"							XP_001018660.1;	EAR98415;				I7LVK7_TETTS
I7LVK8	MSSNAGKIIKIINICSSLVLSVAGVWRIVSLQIFKVLDTWYFFDFFMPFFMIILGIMLLVIEFKREFMEKYFLFLTTLLGRGIFNVFLSSMSVFAISDEFGTLLAPFIYSLILFVIGFFYILFSFFSVIQFYKRKQQIVSIIQCQINRKVNMMMSKKQIKKFTTILLDAN	COPI associated protein	TTHERM_00289490		170		312017	PTHR28128:SF3;PTHR28128;	PF08507;		IPR013714;			membrane [GO:0016020]		membrane [GO:0016020]	GO:0016020	TRANSMEM 12..34; /note="Helical"; /evidence="ECO:0000256|SAM:Phobius"; TRANSMEM 40..60; /note="Helical"; /evidence="ECO:0000256|SAM:Phobius"; TRANSMEM 72..96; /note="Helical"; /evidence="ECO:0000256|SAM:Phobius"; TRANSMEM 108..132; /note="Helical"; /evidence="ECO:0000256|SAM:Phobius"	SUBCELLULAR LOCATION: Membrane {ECO:0000256|ARBA:ARBA00004141}; Multi-pass membrane protein {ECO:0000256|ARBA:ARBA00004141}.						XP_001018665.2;					I7LVK8_TETTS
I7LVK9	MNKFVAVLLITCFAFAQVHAHSQGHKCAHKRMNEKLDKEIVDLIIDENERHLQNAKPRNFKITYDMAYFNNLPNTPEMQIFSKNCEKAIKIAANFFSNLITIVPKPQGSMKWDLRYGKCGAATIPAADKTTDKDSDLHLYITFTDEPQEDYLAYAGWCRFLRILGPTHGQVNFNLGILKSYNFANSLQFQDLVGIVIHEMTHVLGFSGSDIANWVDANKKPYVNPTVQQTVRDMNTTFLKTPNVLEFAKKYYGCSTIPGMALENQGDEGSAGSHWETTIIQDEIMNAQDSPTISIFTGFTAALLRDTGFYASVNSNMEEKSFYGRDAGCSFITGSCDDKKREFCTVGSFEQKCDYYYHGVGQCNSSTFLDDGCDTYQTFSNAKCFDDSNNFQNNPFYKSAMGVSLGSNSKCFNSSLISERYKPIKEQGLCYTYSCTAANQVIVSVGGTQVTCSNNGQQLKVPGYRGLLTCPEKLDEFCAFKKLCPSNCSSNGFCNNGTCICMNGFRGAACDQVV	Leishmanolysin family protein	TTHERM_00289540		514	KOG2556;	312017	PTHR10942;PTHR10942:SF0;	PF01457;		IPR001577;		cell adhesion [GO:0007155]; proteolysis [GO:0006508]	membrane [GO:0016020]	metal ion binding [GO:0046872]; metalloendopeptidase activity [GO:0004222]	membrane [GO:0016020]; metal ion binding [GO:0046872]; metalloendopeptidase activity [GO:0004222]; cell adhesion [GO:0007155]; proteolysis [GO:0006508]	GO:0004222; GO:0006508; GO:0007155; GO:0016020; GO:0046872						Peptidase M8 family		XP_001018670.1;	EAR98425;		3.10.170.20;2.10.25.10;3.90.132.10;		I7LVK9_TETTS
I7LVL0	MNKFAAVLLIACFAFTQVQAHFQGHKCAHKRMNEKLDKEIVDLTIDENERHLSNTKPRNFKITYDMAYFNNLPNTPEMQIFRTNCEKAIKIASNFFSNLITIVPKPKDSMKWNLRLNSCGEATIPAADKTTDKDSDLHLYITFTDEPQESYLAYAGWCRFLRILGPTHGQVNFNLGLLKSYNFASSLQFKDLVGIVIHEMTHVLGFSDSDFANWVDANKKHHVNPTVEQTVRGINTTFLKTPNVLEFAKKYYGCSTIPGMALENQGGEGSAGSHWETTIIQDELMNASISLTIPIFTGFTAALLRDTGFYASVNSKMEEKSFYGKDAGCSFITGSCDDKKREFCTVGSFEQKCDYYYHGVGYCTSSTFLDSNCDTYQTFSNAKCFDDSNNFQNNPTYKSAMGVSLGSNSKCFNSSLISEQYLPIEEQGLCYTYTCTAANQVIVSVGGTKVTCSQNGQQLNVPGYSGLLTCPEKLDEFCAYKKLCPSNCNSNGFCNNGTCICMKGFRGAACDQVA	Leishmanolysin family protein	TTHERM_00289590		514	KOG2556;	312017	PTHR10942;PTHR10942:SF0;	PF01457;		IPR001577;		cell adhesion [GO:0007155]; proteolysis [GO:0006508]	membrane [GO:0016020]	metal ion binding [GO:0046872]; metalloendopeptidase activity [GO:0004222]	membrane [GO:0016020]; metal ion binding [GO:0046872]; metalloendopeptidase activity [GO:0004222]; cell adhesion [GO:0007155]; proteolysis [GO:0006508]	GO:0004222; GO:0006508; GO:0007155; GO:0016020; GO:0046872						Peptidase M8 family		XP_001018675.1;	EAR98430;		3.10.170.20;2.10.25.10;3.90.132.10;		I7LVL0_TETTS
I7LVL1	MVNQLYYLILDKEIVDFIVDENERHLQNAKPRNIKITYDMAYFNTLPNTPEMQIFRRSCEKAIKIASNFFSNLITIIPKPKGSMKWDLRHNNCGEAIIPTADKTTDKDSDLHLYITFTNEPQETYIAYAGWCRFLRVIGPTHGQVNFNLGILNSYNFANSFQFQDLVGTVIHEITHFLGFSIYDIPRWVDSNMKSHFNPTTQYLMRGMKTTFLKTPHVLEFAKKYYPWYAS	Leishmanolysin family protein, putative	TTHERM_00290640		231	KOG2556;	312017	PTHR10942;PTHR10942:SF0;	PF01457;		IPR001577;		cell adhesion [GO:0007155]; proteolysis [GO:0006508]	membrane [GO:0016020]	metal ion binding [GO:0046872]; metalloendopeptidase activity [GO:0004222]	membrane [GO:0016020]; metal ion binding [GO:0046872]; metalloendopeptidase activity [GO:0004222]; cell adhesion [GO:0007155]; proteolysis [GO:0006508]	GO:0004222; GO:0006508; GO:0007155; GO:0016020; GO:0046872						Peptidase M8 family		XP_001018681.2;	EAR98436;		3.10.170.20;		I7LVL1_TETTS
I7LVL2	MGVCQSKSSNQKESGKNVQDEYKIVCQLVNNSYIVQRWSKVKEASPRQMNLQEVQSGANQDEVNTQEENSQKQDKKYLMKCYVNLSQQQINLIREDIQVHKKLESQGEFYINKIIDVYQWKDSLAIIYEYQNRIEDLKVEITQNKRKIISNVVAAFTFLDKQNDTYHGNICLNNILINKNTLQVKITDFALNRSLYYQNLVNSLNQIFRAPEYEPEVNNLKLQESGIPDKLEMPTVFDDFKKADTWSMGVVLGYLALADNKDYAEVFLKHIKEKQFKDAQALVLMHGEDYGVFFFRLLEIIPKNRLSVAAVNTLLCKFNLKAEIIQITCQKELDYQEYQIRKSQKENISKVHIELQSLLLGQQLGEKLLSLFPKLNLENVTQIHFKIQKNNLCNSGLDYFIKLFEEVSFNNLNILEINFGLNKLEGQVAGEKARQMIENIKAPQLTSFRLYFSINSLGDEGAYQVFDAMTKMPHPYLSKMELGLGQNQLTDQGVIRLGQLLNQLDMMKISGIWIYLGKNKLTYNGVDGFLQNLQQVEQKIISVSEFQFLMNLLTAEEIKQLQEKYQFNSSIRLLF	Kinase domain protein	TTHERM_00290690		575		312017	PTHR24349;PTHR24349:SF243;	PF07714;		IPR011009;IPR032675;IPR000719;IPR001245;		phosphorylation [GO:0016310]		ATP binding [GO:0005524]; protein kinase activity [GO:0004672]	ATP binding [GO:0005524]; protein kinase activity [GO:0004672]; phosphorylation [GO:0016310]	GO:0004672; GO:0005524; GO:0016310					DOMAIN 48..315; /note="Protein kinase"; /evidence="ECO:0000259|PROSITE:PS50011"			XP_001018686.2;			3.80.10.10;1.10.510.10;		I7LVL2_TETTS
I7LVL3	MVKEGQQKQEISKSTSSEQSNKEEIQPSRNDSDQSGTKTNPIETELAQQQSVETNNAANEGDVQKIEKIPSSEKVQKTEQNIQKQSSQFNDEKGGDSSLKANTSQKIEQNLNSAFSAMGGFMSGIINKVQQGASSSLGQNQSTLHRRQKNEDFIQEREVLMQSAQNRKSSVYSLLKEWDQARINSLNIHRNIIESILGRVDQRMKASQENLTGITLFIKVIVDQIKNAASVNLPSISNGHIYKAIYDKIYEAIHKFENSTLEMKKKALTFHEKVEVEIHQGLIAAEAEHYSNTIATIRTNLLNLKRSLHEQQLKVTRKSIKVKDVYTHNSDSSKKPKKDFQKSLYSFLLACQDFRDLQIILAKATVGFWKKSIELEKQRSKAVQKIVTDFIHLHQTYVVEQGLPTYFTQDLVQTLQQQVVTDEFIINHMDFNSIISPEDQIYISTQLKKPKKITVPAQISSEGKQEVAEQGIYDISIQEVYHFLTKIQYPQFDDTGLAHKKMQVQREFPKEHFKNTTILITPDSFLLCYDEQTQQNNQNPQHQSQQPQQQQQQQQQQQQQQQQHSQDQEEEQKEQPKQEQQQSKEHQGQEEIKRVRTSSTQIEDEQYQRLFYQRQPDYQMQIQQITLKRNGLALDLKSSSKSSFIQLLYPSSEIKFLFKTSDQMEEFIQIIQALEEISD	Uncharacterized protein	TTHERM_00290740		679		312017																		XP_001018691.1;	EAR98446;				I7LVL3_TETTS
I7LVL4	MGILKKLKVIYQSLHLQDPALNKQFVEQSHHSRIIFYYIEMVFQCIRLSFSMNMESPLQLAQLVGGISMSLVSLLFAYFLSSKKFQYYSVIYKLSHIVLYMFNMQKLYNNLASMKQLQLDQSFYFFIFGQVSTIIFHLQLDSLWLEIVSSIGQAIIVLVVVNFDIFQTNIIVFTYVQFSIFQVINIFKSQKKFLLKLNDKSWLSITDYFYQIPIVIIKFDSITNYISLNDCNKTSEKFFDFRGDEKDSDKLNKKMSQFILEDILQADDLNNSMIKMQLKSPTYNYQNNNGTNIYQSQRDLKSYLIKKSAKIIFQKVSNPKSFEEVSSVEIISCMYNNIQYEVQILPVIIDFQLSIALQFHQLENQSSFLQERKPAKTLEKSYFNLNMTNVNAINTPTQFKSESITKLPLFVSSYKKQNLNINAFVQNMSVQNTPSTNKNNIPQNQNMNSSNEEKEEESVLIINFYHSIIQLMSRNIDDLIAMIEYALQFSQSSTLKVQIQSLKLLKQEQKLIFDAVQLKANFIQKQLHQQSQNNQAINSAGSNQLAELSPPVLQYHYFDFSDISIYLKNHLLIHGYDYYFNIKNLIPQKFQIYSNKEIIQQILQCCIFLITESCKLKSMHQQQSNMMRSFASNGTPIPQNIIQQNVNNLINTLGMTSQQQQQQQSVQQAQTNNFQHKMMTIELSQILNQNQVSNISVKITNIQNPNILDSQKHSKLATFFFNVLKTYLDKVGILASLLQKQNEDNLRYNICFTILSDCNNIQAHQQQNNQILQLQNTNTGINRQTVMSSQYYNNSGSPKNTIQFKEVLSPHIENGIQLSSSNKGRDHSSDNNPNTQNNSQMNFLINNRSESKFQINTSLNNNQKLEFYNLQEKIEEQVLNDTEDDEEQSDIVEPGNEYQNDESKLDKLKQTVINSSALVQNEFSHKKNFIKNKCTQNTQNFDSKLKLQKIKNLEQQKNYKQTNK	Transmembrane protein, putative	TTHERM_00290800		964		312017							membrane [GO:0016020]		membrane [GO:0016020]	GO:0016020	TRANSMEM 60..79; /note="Helical"; /evidence="ECO:0000256|SAM:Phobius"; TRANSMEM 122..138; /note="Helical"; /evidence="ECO:0000256|SAM:Phobius"; TRANSMEM 144..163; /note="Helical"; /evidence="ECO:0000256|SAM:Phobius"; TRANSMEM 170..187; /note="Helical"; /evidence="ECO:0000256|SAM:Phobius"							XP_001018697.2;					I7LVL4_TETTS
I7LVL5	MPPKQQKQKAPVGYKAAALAKDILPTSVKNPPREGKSVKIPDAVAIQQNQAIANQLNAPLFEEYPKIEEWPGDDAAKNFDFNIEGTTNFVDQNFSTNKLTPSFVNDNSNLIFWRRPTEFIQIEQEELQTIQNKYNIKRRTSYYQTVVSEEHSFKKKEEFQHSPLKGLHDEPTKLQVKVFEYYEREETQQEFEQRKKEQMEKEEKEKKTKKPAKKVEQVEDKPGLVKDIKLNSIDLSYQYPSDSKWIASQLQLIKDRNIRDCYTNKPLHSKIYPQQDNIPVYNKTGRYWVKLYYLGKERKIEIDDKMPVNFKGQCKFPRSVKKEEIWTCIITKAIFKLMQISQDITCINNLCGSGFVMYTLTGMLSQSIPMQINSKSTSEWQNKLNFIREMLNDKHYLDQDILVTCYSEPGFQPKIEQGQNNSRLSVVQQKKSKDSSELAEQIKEESPIDRRKSQDEEQGHQKHTKMFIEPIKIPQRGRESADSSNDDTHQRSPYKRKQQRNLTTGGIVRYSTQVFDQMHKAMHDPHISGIEADEEEVANNSMSIQNQSMSPTKRQNPMLQEIKKASSIIQQTQKNIPTNVISGFAYPLIECFYNDTFNMVYVQKRTDKEIKLRQEYVELSNQSINKMSKEEKIEHRKKKKDIRDKIGDEEKKRIELITRPPIQYKYFRLKSGAGKVPQISILTPFSNDEIQIAKTCIVNKLNKPPNYQDGAEIRDDGKSIVSSVMKNQEETLQMKPLDDFSSVNNFVEPLNKGQGGVWILDNDLIGCFQNFQIFYNPAKFPHHKTINIAQAVDSEITTGEDNEVLLVERNDNKENPDEDVQMLFGFTAKESKTAKIIPEPYCILQKFDFGSFSAIHEFQPLKGNQSSQMITLDNSNQVFKILVYTPVSFSLNISCHNSFRTMSVLNYLTEYEGYSVKNFNIEYLAMEEKKYHVFFRFRIPQQEHETLFLMKVKSTTDNHMLKYLRLKLVEEDSEGQGVMLNTIQGVNKNLYESTFSLSNYLRLSIREHTNYYLVLEGEPPYTIAEGALQVDFYYKNPDLTFENLEHVEPLQYIEKYIPTKYGIIFREKLYVGEQTIASFHLKIMDIIGQVAQQVDPKKKAGKPSGNDQADFQEKEIEEKHLVKLELFENGQSVIYNIGHNQTLFSNVILKSTKNEEVQYLLEATFDLRDWPDAKTLNKLTENIHWLLKVVSTETIALVKDTDKEDREKAIKKSWEDSEPGRADKSKKSRKKFLALIKQQNGEKLTEEENLLLNEPRLSKKQREEQTQQAQAGGKKQPKKEEKKPPVKGKGKEEVVEEKKEIRPTPQSQNHRTNEIKAFLEHMEQERVSEHLADHPGLIQIRSEENKLEIRENALMAKEEVAAIFQRNIQLREELKQYQLEQIKRIQTFMQGDRAAFKENWQKFIETREEVKSKMSAKTQKEKEFIDILKAEKANITLNELEKLINDSQNIPDLNDQLIETSKKLLKNLRIQALTDKMNDSLNTFNVESLNTCFDDYKKFSVTGIDAELIKRVEDMIAEAKDNPNYTQEKLLEQKKAGKKGKR	Calpain catalytic domain-containing protein	TTHERM_00290850		1542	KOG0045;	312017	PTHR46298;PTHR46298:SF1;	PF00648;		IPR038765;IPR001300;		proteolysis [GO:0006508]		calcium-dependent cysteine-type endopeptidase activity [GO:0004198]	calcium-dependent cysteine-type endopeptidase activity [GO:0004198]; proteolysis [GO:0006508]	GO:0004198; GO:0006508					DOMAIN 245..398; /note="Calpain catalytic"; /evidence="ECO:0000259|PROSITE:PS50203"			XP_001018702.3;					I7LVL5_TETTS
I7LVL6	MASRRDNKILESKVILLGEQRVGKSSIINRFINDQFDPDSKPTSIGGNQQAYSDKIIQVFNGGKIKINLWDTAGQEIFSSIVSVYYKSAQAAIVVFDLTDRSTINKAHKWIQEVQNNNEKNDCKIILVGNKYDKNNERQIKTEEGQEIAKQYKIKYYETSAKNSYNIKELFSDLAEELYTDNKNATKKPSRITIDNFKKQKDTKSKEDSSCSC	Ras family protein	TTHERM_00290900		213		312017	PTHR47977;	PF00071;	TIGR00231;	IPR027417;IPR005225;IPR001806;				GTP binding [GO:0005525]; GTPase activity [GO:0003924]	GTP binding [GO:0005525]; GTPase activity [GO:0003924]	GO:0003924; GO:0005525								XP_001018707.2;		SM00175;SM00176;SM00173;SM00174;	3.40.50.300;	cd00154;	I7LVL6_TETTS
I7LVL8	MDGLDQNQGAPLTQQEEEEQNFIKSIIYGNQVKNSYGTFRAFCSAISQKEQIEKIIYYLKEKENFKKYNKIVYAFRLYVTPTFFVTQDVPKLEPKFVEGYQEDPTIEGSGEKLMHLLQKFNVENVLIIVGIEQYNPLNKFEATHFRIIVERAKDLLNNLYSRVVQSEIENISENTNFLPESSSMQIKRQVKLKKQIYHLPQLQQEPKFARPQDRQNNRPNHIFYNSKPTFLKHKSDQISQEVIERRKEIKILGDKLKQQAYQLEKILSSIDARDYLQLRFAIQYDQNKLTEKLLNIFMIIADVQSREQLAYEYDLKSGLEGLTVNNLNEQKIKIINEMIRGDKRLTLDSVSKQNEALGPLFGFIQVLMRSYENGKTLRKLQETEKQFQLFQQYQKSMSQGMIPDIYNQSQSNTAKNVSNSQTLFNQNHQSNQIHNNIALQENYYVESSQKIPEYQNESLIQSGELQIKPNKIYINQPSKIKKNSQVFN	Uncharacterized protein	TTHERM_00292000		488		312017				IPR036956;														XP_001018718.2;			3.30.230.30;		I7LVL8_TETTS
I7LVL9	MPLMIKETKQFDKLMMMYFYYRGFAQINFDAKHKFYDYTMCKHYFFKLNYKDYLHIGLDFIQENLDDSGQFDFSLNDQEKKDNFTNLFSSFQQKIKNFKIKKGIKDIKKKEQMKGIELGFIDFFFQCYILFRDQKKNFKDKRYDLLKQTLNIYTKNQKFDLGVSQIHKCFFFLQDMQECEDFISRCLRVVRLVMKKEKLITHSQSEETIYEKFNEISVEEKLSISKVDNDKKPLLIKYLKQLSEIYIYSQGVIGFLNIYRCLSILSQSYYYKYLLYLEQLKWKARDLKLESQYKQLVDEIEKDLQKKNETYKLFWKLSYSKMKESFIGNQLNSLNVDIKNDQPILHIRKIMNNIFLQIQNQTDDNIFTVLFKVDYEIFLKKWKEHCEKIEKQNGKDNNVTAYTKSLRFKNQLVFVKMYSLICYQKPGEIEFSYHDYSFVQEVAIAIYLRDKQHQKYQSFHESIGYNCFNRYIYHFIQDNKIFLILEYYPILYQDILGNGHFKNENQQQNLNKQKVNIASQINSQREQRQQQNQKENSQINSTINSQSTLSQDTHHQSTQNNTIQQQQAEIDSNLNIPTHTQNSLNQMTKQNLQFTKKDLFSVMLRSEQAAHMLKENCIIHKDIKLLNIAMRNIREIVFIDNGISELFLEFSYYMDNSGTKLYRSYQQASSQPISENTDLTALIIVLYELIRGEKIDLINSGTDNYAAYISKYASKEINFMFSKDFIKLIEMICDSQLDTVKSRTKFFIWQKFEIFMNLLYDCLYKDSQIEYQKYYTQVKKAIIDIAVNRKKPNLEIQFDYKLLKNLISDDIFLMLVSLQSNNILKMYESLLFFVIKQRKMEQYHAIKIQIYQKFNISRNKLCELQYDENKLYESIEQYLYNDNTRKKYHLNTFQKDIISICQNKYAINYLQEKKYEFNNLEEQLTNILTMNEFDDSDKYFVINIFQKVYKYSIYQKIIDKLTKYMDKLEKQINQFQQTTCENIKKTYSLTDSIKEQIELHIKSYQTSKNFLDQKSQIEKSVLQNYTDEFEKQNTQHNSEFYSSNSKYSFNNFTKIIRDGNLTDQHNKTKTFLENENQQINNSIISSSNFEEQFPYNQSDEFGFNYHSFHRIEGEQTKRDQTKQRETMEKQQDTQKNDLNISQSPI	Kinase domain protein	TTHERM_00292060		1145		312017		PF00069;		IPR011009;IPR000719;		phosphorylation [GO:0016310]		ATP binding [GO:0005524]; protein kinase activity [GO:0004672]	ATP binding [GO:0005524]; protein kinase activity [GO:0004672]; phosphorylation [GO:0016310]	GO:0004672; GO:0005524; GO:0016310					DOMAIN 490..756; /note="Protein kinase"; /evidence="ECO:0000259|PROSITE:PS50011"			XP_001018724.2;			1.10.510.10;		I7LVL9_TETTS
I7LVM0	MNNLSQGQLVQLSVNYEKMNCVYEEFNLMKQVIQFQQDLDHNERSLLAYASDTILRQKIVTLDQLKELEKQSEFSNINKKKYFDSYKQTVIDELFKLFKEIQEVLDHLLSKENLKISSKVFYLRLKGRYHKYLANCIEQEDLKNLSIYCAFLFLSQSFELAQSLRPCHYYRWAIGVSFSNFHYDYFNDLEKAYRIAKQTFEDMINICFYLDCNSDYKLTDLENTIKNNYEFYKEKFEQADKNQQIQINHLIF	14-3-3 family protein 14-3-3 beta/zeta	TTHERM_00292110		252	KOG0841;	312017	PTHR18860;PTHR18860:SF17;	PF00244;		IPR000308;IPR036815;IPR023410;											DOMAIN 2..247; /note="14-3-3"; /evidence="ECO:0000259|SMART:SM00101"	14-3-3 family		XP_001018729.2;		SM00101;	1.20.190.20;		I7LVM0_TETTS
I7LVM1	MDIQIENLFFLGLDLSTQSLKLCVFDENSIEVYRDKIIFSDILFENEEVVHFTVKDNHKSAEQDVLIFLRALDLGLEKLNKQFAKKISALSVSGQQHGSVYYQKEILYDSKKNLIENLKDSFATILCPIWMDSSTSSQCKEISEQFTEIHKKSGSRAFERFSFSQIIKKYQLQKEIYDKTIHISLISSFLAEIFIGKFISVDYGDASGINLMDLKSKKYIQEMVDYVPDLQKKLGVYQPIKSWQSVGRINDYFIHKYNNIFSQDSFVIASTGDNLASMVGMGLLNPSYLAISLGTSDTLFGIINENDIEKSLDPNIHIFCSPLRSDQYLLLLCQKNGGMMREEIISKSQLTWEEVEEYYFNIYKPKGFYGCFLQQPEIVPPINCPNQIEEIKNVNNDAPIKILPVEKIILLLEYKIISLRINFLKDNISKLILTGGACKNRVLQQISSNVFGCPVFIQGSEDSACIGSALRAHHGYLNHIKNDEIDFYSHFNSCNAYNIQQVSSPDLQLNQYYTEISPFIQQLEQNLCKQYPY	Xylulose kinase	TTHERM_00292160		533	KOG2531;	312017	PTHR10196;PTHR10196:SF57;	PF02782;PF00370;		IPR043129;IPR018485;IPR018484;		carbohydrate metabolic process [GO:0005975]; phosphorylation [GO:0016310]		ATP binding [GO:0005524]; kinase activity [GO:0016301]	ATP binding [GO:0005524]; kinase activity [GO:0016301]; carbohydrate metabolic process [GO:0005975]; phosphorylation [GO:0016310]	GO:0005524; GO:0005975; GO:0016301; GO:0016310					DOMAIN 10..279; /note="Carbohydrate kinase FGGY N-terminal"; /evidence="ECO:0000259|Pfam:PF00370"; DOMAIN 413..473; /note="Carbohydrate kinase FGGY C-terminal"; /evidence="ECO:0000259|Pfam:PF02782"	FGGY kinase family		XP_001018734.1;	EAR98489;		3.30.420.40;		I7LVM1_TETTS
I7LVM2	MSQLKEGYVEESIDEFGFQDKIYNSQEIFQRLKQYDPLGIPLDSEKIKLFAVSTHQIVIVTDQNKVYRLREELDEKFINYPVPEKKVDNPNKEFKEKIKDMGKQILFLGAQGPKVSIDRIFLDPNGYHCILTCDSGCSFYLNYDHNKIKFLKNLKGTEFVIKSVGWDETCNNTTTKNILFGTQEGMLYIYKIEIGKNNEIIDCNPEKTLALKGGRSVLQINYLRLGSEENPRIVILVSTSTSIFTFHGTEFNLMFQKFRTIESQEQAELKFPNITLTSVMSVCYTQKEDTGKKEPHSFIWTNGVALQVFDIPQDASSLQETKYYKYAKNSDEHSQDEYKVKEMPIDIFLSEFHYFLLHSDQLTILSRINEKIVQKFDLKFMGIVYGMSFDYSSQSLWIYSSKQIFKLSIRNEGTDAWRLLLEKKMIKQAYEISMRNGQDATEYLGGLYADSLLEAKKYQEAANQYFQTSRSFEEITLKFLNLQVKGDMDSVDGLEVYLMLWLSNLSPEAKVQRIMIINWLIELKVSRYNYFIQQVTKYKIHRPKDQHGTEWVKYQDYKKWERSLNFQDQNIEQFLEQYCDDIPEESIYQIMQSHGRLKECIQFAKQRKSYEMIVQHYINEEQFDNVIEVFKGINKPKKLAQLLQKYCHILLQKYAPETIDLMKKSIEFLRKYKFRTEKLVIGIMNVPEKHKKDAISFVQLLVDNNFKEKTIHNLYIYLLCDKNYKSELNKHLTQQQKKIMNEEKINFDIDFALRLTSQKMLRNAQIQIYGMMDLYQEAIDLALNQELIEAAISFARKPYFKEEKKKKMWLKIAKHLLNKGGNNVQEVIKMINDEQQFIKIEDLLSQFSENVKIEHFKDQICNCLQNYNTEIKELKQIIKQYSDSADKLQIDLKLIKNRYVEMNQNVTCMECVQSLFNESFYIFPCMHGFHKACLIQRMKKDNIDQGKINQIEQLNQEIEILQQKQLKIEVRKRQSGSGFFNNINQIFSAARGGSEEIEINQQQMSLNEERELQEQKQKIDQLLANECIFCGPGVVDNIFMIYEKDKDPKTSWEF	Vacuolar sorting protein, putative	TTHERM_00292270		1054		312017	PTHR23323;PTHR23323:SF26;	PF05131;		IPR000547;IPR007810;IPR036322;		intracellular protein transport [GO:0006886]; vesicle-mediated transport [GO:0016192]	membrane [GO:0016020]	metal ion binding [GO:0046872]	membrane [GO:0016020]; metal ion binding [GO:0046872]; intracellular protein transport [GO:0006886]; vesicle-mediated transport [GO:0016192]	GO:0006886; GO:0016020; GO:0016192; GO:0046872		SUBCELLULAR LOCATION: Membrane {ECO:0000256|ARBA:ARBA00004287}; Peripheral membrane protein {ECO:0000256|ARBA:ARBA00004287}; Cytoplasmic side {ECO:0000256|ARBA:ARBA00004287}.	COILED 864..905; /evidence="ECO:0000256|SAM:Coils"; COILED 944..971; /evidence="ECO:0000256|SAM:Coils"		DOMAIN 114..439; /note="Pep3/Vps18/deep orange beta-propeller"; /evidence="ECO:0000259|Pfam:PF05131"	VPS18 family		XP_001018740.2;				cd16462;	I7LVM2_TETTS
I7LVM3	MSFVIEKESDFKYIHRILNTNIDGKRITPIALTGIRGIGRRFAYIICKVLKIDPNARAGLLTEDQCNKITDLIADPEAHGIPTWLLNRINDFKDGKNYQMASNTLDTKMREDLERLKKIKSHRGLRHFWGLKVRGQHTKTSGRHGVVCGVVRKNK	40S ribosomal protein S18, putative	TTHERM_00131110		155	KOG3311;	312017	PTHR10871;PTHR10871:SF3;	PF00416;		IPR027437;IPR001892;IPR010979;IPR018269;		translation [GO:0006412]	ribonucleoprotein complex [GO:1990904]; ribosome [GO:0005840]	RNA binding [GO:0003723]; structural constituent of ribosome [GO:0003735]	ribonucleoprotein complex [GO:1990904]; ribosome [GO:0005840]; RNA binding [GO:0003723]; structural constituent of ribosome [GO:0003735]; translation [GO:0006412]	GO:0003723; GO:0003735; GO:0005840; GO:0006412; GO:1990904						Universal ribosomal protein uS13 family		XP_001019588.1;	EAR99343;		1.10.8.50;4.10.910.10;		I7LVM3_TETTS
I7LVM4	MTDHAKKQHSNEYEVKEKEYKDQIATQQSQLKQQDITQFMVQKKVQSYPKLNKNQLLLLLSNYQLKKCFLYRYQSQCYFRSSQIYQSLNMKFLESHTAQKTFELVQKQLEKFDISTKQSQIQVFLVTNSAFIIALLALIF	Transmembrane protein, putative	TTHERM_00131170		140		312017							membrane [GO:0016020]		membrane [GO:0016020]	GO:0016020	TRANSMEM 121..139; /note="Helical"; /evidence="ECO:0000256|SAM:Phobius"							XP_001019594.2;					I7LVM4_TETTS
I7LVM6	MSQMRDYQHKSSPYLYTRVQHACWGAFQAGYTISELGIAFGHLALLYDIHESDQRNYCTLVVTILSVSALISAYLSQFLMHKMERRKFMIIADLFFLLASGLTQINQWWVFMFARLVMGISVGMNTSVISLYIREISPDNMAGKTGALFQANVNLGIIFGFILNLPLKSVVNVSEVTDIWRLVFLFPAFFSVIRIFVMLFVYKIDTPYYYYRNHLNTLGRKAVEQIYKEKYVLSQEQVHLAPGSVDFTDMSTGDQTLITESEQSYKNRLKVGMITNFLQQMCGNTYLAVYSTGVLSLVTSDFYHMRSFVLGSYIFLFFVSTLGVSFNRKLARKRYLVGGFLFCSLCQVGLAIIASFKEDVQNNSTLQFLLVLFLFFFYAAYNFSVGPVTSIYTSDILKDEGMSYSIVMNWLGNVISLTLFLNTQVYVNCIVFATSALCGFAFCSKYVVETRYMNFNDIQKTYQNNYEMNVKQQLDTSQVLNDSVNNNSIVCSLNNNNSIVNSKM	MFS transporter	TTHERM_00131290		504	KOG0569;	312017	PTHR48022;PTHR48022:SF2;	PF00083;		IPR020846;IPR005828;IPR036259;			membrane [GO:0016020]	transmembrane transporter activity [GO:0022857]	membrane [GO:0016020]; transmembrane transporter activity [GO:0022857]	GO:0016020; GO:0022857	TRANSMEM 21..45; /note="Helical"; /evidence="ECO:0000256|SAM:Phobius"; TRANSMEM 57..76; /note="Helical"; /evidence="ECO:0000256|SAM:Phobius"; TRANSMEM 88..106; /note="Helical"; /evidence="ECO:0000256|SAM:Phobius"; TRANSMEM 112..133; /note="Helical"; /evidence="ECO:0000256|SAM:Phobius"; TRANSMEM 145..167; /note="Helical"; /evidence="ECO:0000256|SAM:Phobius"; TRANSMEM 179..202; /note="Helical"; /evidence="ECO:0000256|SAM:Phobius"; TRANSMEM 277..298; /note="Helical"; /evidence="ECO:0000256|SAM:Phobius"; TRANSMEM 304..324; /note="Helical"; /evidence="ECO:0000256|SAM:Phobius"; TRANSMEM 336..356; /note="Helical"; /evidence="ECO:0000256|SAM:Phobius"; TRANSMEM 368..389; /note="Helical"; /evidence="ECO:0000256|SAM:Phobius"; TRANSMEM 401..419; /note="Helical"; /evidence="ECO:0000256|SAM:Phobius"; TRANSMEM 425..448; /note="Helical"; /evidence="ECO:0000256|SAM:Phobius"				DOMAIN 18..451; /note="Major facilitator superfamily (MFS) profile"; /evidence="ECO:0000259|PROSITE:PS50850"			XP_001019606.2;	EAR99361;		1.20.1250.20;		I7LVM6_TETTS
I7LVM7	MNTFTFGKGKQTELKINIKSNAVNSTGNIEYIEQVEKCQQIIRDDKNILRQLIKEGNSQVMSIIKSKKKFIDQMQTELKKFLKTYKNQQQQNEGEQTQTHKQQNQNDSFNSQVISERQMSRNSTHQNLNQNNGIQNKVQHNNANNNSTTNNMNNQKAQETQISQSYQHQQQVYTTTTNIGNSNKVNLITYRLNAPTPINQSKVVSLISKDQSSPLDKKPRSLSQQEAHTENKLSAKPQLQNQGVSMTDSGFININSARVQKNNYYFKNEDQNSKQPVSLTSRNDSSQQAISPKEINLHNKLKKVPSIPKYANNLAVNQDNKQKKSPTPKHKSPINKQNVQSKDGKKITKKNNIDTSKDASKDNSQIHSQDKLQTPKDTVKQTPNKKENENIASSKLNANVFSFDLQTASQPQYQTNRQNLLSPQQFQTKVFSENSNKVFGIAAQDQSERKFSITSSLSNTERQFNNKNSENLLQLNQLSQNNNYSVNLVKLDQIIGNQNIDQQQNNNQLSYLQNKEDEVKRANKVSDYTIKNESTPYQQSPYLLDINSNSDAYTLNRIETIYLNSEHNQKNNSNQNYDYQQYDQLDEVKQDQNQKLSTQKSNENSYQKQNFVDQNFNLDTVESNNYNPNKSYDNKQAQRNFTPQNQKIASQDNRQYNQQIEEKMFTFESPSKFISHKESSNRKQSTDGNVIFQDEYFALQDTPTKQDQQNKSISASVQKTGNFSITQNSYFPQNQLTDAKSIDQISKQNSSQKYQSPFENKNISHLHDGGVSPVIPSHKSNNQINLVGQAYSYNGSEVKQGRSYSEKDSYGMSYNFLLQDPIKQSYKLENSLANMYSLKQPNQIDSKDDPIYNSNQNSAVKNYLESPQKTQAVQYDYFNNQNLNKTEPTDYTFQQSKTQQFSQQQQQQQKRTDQTETSILLTEINERVNNLLSPKSENSTQNQYFSFANKVGSQTQNVVSQYGLGSIQNSIQPTNTTTNNSYFNDYAHFSSSSTSKTPQNNYYQSGVSNLYGISQPPPIYTFEQQKQNNIDSSSIGNYSYRESLSQPITQRESTYTPSYLLQNTNAAESSQNAKQSNSLLTDWSTLNSKIENENKKLSYQYDINTRINSLKPFQFTSDKQSFPNTHQPDNQYSQSFCNIQQNDDQKNQKQYNSFVQQPLNLTYQLPEIQTSFTPTTSYQNQQQQNSSISSNKIQFNSSIQEILDRYIPKSTPAQTNQQSIQINYQQPQMNAYSSSFSYLEPSIQMKFEEDKIKKQSKQQDYCSVGSNFNEASNFKKNQVDDLVSKYINNKSIQQASDLSQRQSENYLDCIVSNRQNYQDNNNNNNNNETNKNCGLICGINSNDQKDKIFIENQQLNSNKNQNTNLNKLDSTLNQQNGRFYSFQDNDGNNTLYKQLTKQSEQQEIQIDSNSIQDLSNNVNSNQVLFEKNSQNLTFNALASKYEFNSIDDFEKFNRNINDESDQQTPNNAYQNQTSEKISVVNVASILSSHSIDHQQPYFYSFHSNSMLENPINIPLPKEDCEQIDDKYSQQQLLTPRRLLHLPTLKHHLSKFTCEQVLEQIFDNFSLSLQSLTKEYFTYKMQTLVKQYIPQIQSIIILNKEINALFELSDMNKDWYLDINELGSTLSQICKPSEEDLPIKQLYKKIDSQNRGKITQNDLLNFANSRGFDFISFTNLFKQLDAGKKGFVTYYDLLLNQKNKLIMSLL	EF hand protein	TTHERM_00131340		1705	ENOG502S4T3;	312017				IPR011992;IPR002048;				calcium ion binding [GO:0005509]	calcium ion binding [GO:0005509]	GO:0005509					DOMAIN 1596..1631; /note="EF-hand"; /evidence="ECO:0000259|PROSITE:PS50222"			XP_001019611.3;			1.10.238.10;		I7LVM7_TETTS
I7LVM8	MIFTLIFMRIIFLIQLIKIGNSQQWQLVKQFCMNTNTDTDCQISASPFQANTDFTSQQCGAHYVLESISSSTTLNANIDIKDAGGNKLTHFQIRISFNYFQIDAHWQGGFIQIVLGGNIYKTPPFNSSLGGSLICGNPDQRDNQGFFTQDITHSDDTLDLQIMDLIDIPNSGFTGIWAIQNLEIYAFTCSPFCLQCQTATTCQSCQPNMQLTSTGLCICNSNYYFDNATNMCQPCDASCATCVEKHDKCLTCPITSYFWQNQCLSNCANNQYSTGNICYPCDATCDTCVGPSPSQCKTCSGALYLESGSCVPSCSSYFYQTATGNKCLPCFSNLSNDNNPQRCFRCLGGSSTDCTKCANQTFLQLVNQSDPTGTCQNQCNTSYYQRQSDNTCQPCDVSCTACQDNSLNCQSCALGWFLKGNTCVRTCGDPYYQKDGKCIKCDIKCQKCSLVGISEFCDLCQNGYKRNDDGTCQNLCAKSNQYSDNLGICKDCDSSCARCTGPSNIECTQCNPSTFLEDNQCKHSCDHINHWPNPNNNNCDPCDTTCRSCSGGTSDKCLTCDGSSGNDRYLLIVGGASECVLSCPHFSMYMDKTDPNNFQCKNCDSTCLACGKYDSTFCTACFCSPALNMTNQWCEQNQNQAMRFFHNNKCLAVCPIEGGVQLYGNRKTMTCNPSCEPGYYPSSSTFECTKCDPSCTLCTGPNPSTDCQACASGFFKSTTVNGCFTYCSSTEYKDSPTNSCIPCNPACQECTGPNPNQCLTCKPTDYQLNTICYHQCPKPYWGRSVEGVLTCLSNCYPGEYGDYYDPFRSCKQCNSQCQSCYGGQNSQCYTCSSSYFLLFTTCDKCPISYYGDTNSRQCVQCHQTCQSCQGQSDKDCISCQIGRFLLNHICYAQCPSGTYSDSISQTCVKQCPKINQYQDDIDNTCSYCHPNCKTCTGPTQNQCQTCETGFYKNGTSCLSICPPGYYQDSVNFVCLKCNGECDTCYGPDKNQCQSCKLPRIFYLNQCITQCPTGFFMHPTSNSCVTVCPKSYYPDTNSAQCLPCHNFCSTCFGSGNTKCNTCKTPYLYNNNICSESCLPGSYPNGQGSCSDCDKSCQTCFGSTSQSCITCRSGYFKSGDTQCVSDCQDGYVIDQSLQKCVTCPSSTYYENKECKQCHPTCLSCLGPAENQCIKCIESRGVDNSQNPIHGICECAPGYLEVNQVNCQNSSGTSAQTTAMTSQVGFYIGESVGMIDYIVGLGPFYFFNLMDFCQFISYFQYINIKYPLNVKDLLEKLYLSHFTSILESNQQVTANKRLLSSGIIEYDNPQLKFSINNRIYPLRIVFLPLILLNFCVWIFMGFISFLGQYLKTNNNKRFLIEKIKSYTNYSLGLQIFIRTFMELMLFLFLQAKMNIWDSMDIFTIIVVASYVLVLIGFIAKQSFKDSKTQQVFDEKAVDVNVQKSIQSYPVRCLFEDKKEDIFSKNFVLSQLIFKVIFTAIIVFILGNPEIQALGIIVAKFVFFGFYLLVRPYKQMLDNIVFLLTELFMLGVAFSVFMLIKYSNSSNSQNFGWALLVLILLAVLLNLVASILQFLVFVLRKFCVSAIKKRRVVDELGVEREEEELSSDVQYITENSNKQKSKKQIQVDISSQYQDQIQKDYIFNFNNSGLDQIVTRINNSNIINNQSIIQRQNVQTTVNFTEQDELFKKPRARNINIENDSPKIQQNNIQDQENTEQKEIRRSQQIQKPLVHNIAMIQNQLDRVIKIDKLQVYDESEIEQSLNKKQSEQIDYQQINLDQNDLRNSANSSLVKWRDNNQSGIMSDRNQLVDDLQIQSRVRKFIDENEQHQNKQFQTPIHEMRDYREEQLKLQMDYQDNQMLQNYRDGLGYYDFPQSYAQGINQKPQMKNPYSNRYNQPEQNVQGQGQSQNNFNIKKLKALPGIVKNEFINSQETPIILNNNIAQQLPTTNSYIVPQFGQKDENDNQNYIDQYQGQTYMNQLQEQKGQQIQTEQQFSEQQHNNGQSFLQNLLQKKVKNKLQISDKNKDLNANNLKNFNQDNIRKNSNQNFTTKDNFEDIRDNLSIQQYNFNTNQGENTIGQDFGMTNYQSHKNSVFIKQQNQINEQNGQVINLDNQNYEHEEDFNMPQNLQKSDNQNIQLKLSQIAKESSIKNSQINNHKRLDNKIQKPQTLKEELNMSQGKSILNQNTSLLQEFQKLQEQKTKVRESQLNIQNANTQQNFYLDRSQTSQSQRKTKTKIKKIQPSHIVSFQRQQPNY	Transmembrane protein, putative	TTHERM_00133390		2251		312017	PTHR15332:SF175;PTHR15332;			IPR000742;IPR006212;IPR009030;			membrane [GO:0016020]		membrane [GO:0016020]	GO:0016020	TRANSMEM 1322..1347; /note="Helical"; /evidence="ECO:0000256|SAM:Phobius"; TRANSMEM 1368..1386; /note="Helical"; /evidence="ECO:0000256|SAM:Phobius"; TRANSMEM 1398..1416; /note="Helical"; /evidence="ECO:0000256|SAM:Phobius"; TRANSMEM 1463..1481; /note="Helical"; /evidence="ECO:0000256|SAM:Phobius"; TRANSMEM 1487..1505; /note="Helical"; /evidence="ECO:0000256|SAM:Phobius"; TRANSMEM 1517..1536; /note="Helical"; /evidence="ECO:0000256|SAM:Phobius"; TRANSMEM 1548..1575; /note="Helical"; /evidence="ECO:0000256|SAM:Phobius"				DOMAIN 188..218; /note="EGF-like"; /evidence="ECO:0000259|SMART:SM00181"; DOMAIN 394..424; /note="EGF-like"; /evidence="ECO:0000259|SMART:SM00181"; DOMAIN 440..473; /note="EGF-like"; /evidence="ECO:0000259|SMART:SM00181"; DOMAIN 491..522; /note="EGF-like"; /evidence="ECO:0000259|SMART:SM00181"; DOMAIN 749..792; /note="EGF-like"; /evidence="ECO:0000259|SMART:SM00181"; DOMAIN 867..908; /note="EGF-like"; /evidence="ECO:0000259|SMART:SM00181"; DOMAIN 934..975; /note="EGF-like"; /evidence="ECO:0000259|SMART:SM00181"; DOMAIN 1042..1073; /note="EGF-like"; /evidence="ECO:0000259|SMART:SM00181"; DOMAIN 1090..1122; /note="EGF-like"; /evidence="ECO:0000259|SMART:SM00181"; DOMAIN 1161..1205; /note="EGF-like"; /evidence="ECO:0000259|SMART:SM00181"			XP_001019618.2;		SM00181;SM01411;SM00261;		cd00064;	I7LVM8_TETTS
I7LVM9	MWSKILLNPSIKLENSRAILTHISLDHLKPLSQIGLDPRIWTHNPSYFCDTEEKLKIYIQDAIKCRQDFTRVSFAVFDKKFNKYGGSSSFYAISEPNKRIAIGYTWYGIDFQRTGLNASVKSIMYDLAFNTLGCNRIEFHTDSNNAASRAQIQHYGAQLEGIFRQHTVRHNGTLRDTANFSILSHEYAQQKDRLHID	GNAT family acetyltransferase	TTHERM_00133440		197		312017	PTHR43610;PTHR43610:SF1;	PF13302;		IPR016181;IPR000182;				acyltransferase activity, transferring groups other than amino-acyl groups [GO:0016747]	acyltransferase activity, transferring groups other than amino-acyl groups [GO:0016747]	GO:0016747					DOMAIN 17..157; /note="N-acetyltransferase"; /evidence="ECO:0000259|Pfam:PF13302"			XP_001019623.1;	EAR99378;		3.40.630.30;		I7LVM9_TETTS
I7LVN0	MRNTILAVALISLALIGATTLLFRKDVSASQITVADWMQCYSTSTHTCDDISDQADDYQFCKQSERQFEVETNPIQCSQFWGFINHAKGSEYIDQDNLFSNCFLTHEKEFQSLSYFFYSQVFYPRYHTCSGL	Transmembrane protein, putative	TTHERM_00133490		132		312017																		XP_001019628.3;	EAR99383;				I7LVN0_TETTS
I7LVN1	MNQKLKQKIQISAPRPLNQDTQSSQIRSQQQSQEQQSQQLRAATQPAFNFSQVPKQFTASQYNQQNVQQQNNQIQSGFNFQGINITNSSPITQQIQQSGIRNQKIENIPINSNSQIQSNQIQPPYANQGSQLSQFNNVQSQNVVENQGYVQQPILNAVQFQNPSANQNIENNRIYNYDTAQLVVPKFKNTILEEFELALACKDKSEAQQYFRSNIQSLNSCSFDSQPNIFDLPKVIERTKIFCQKNQNLAKKLKQTMENLLMYDNKTNHEACFDRFCQLNNVPPNIQNFSNVQQELSPYQQQQIQVSVPFDANILQQEIQYLAKLNTIYQLFDSHTKGYFKSAVQIEVKSLPIYSIFLYNFLIKQRVFHITVEYQDYYFFESITQQKNQIENEKFLALLLYAFKCEQRLFSLVYSDSNCTVDKYIDFDAISQFFQNYNFQNFVTMQIQIGNPPDYTKRPLDKYQELLQHYEKGCKSQIFNFIIDGKWPENSFQKNFDDQVNVLRQFQLWLIWMRQMQEKIIDFQLFIRAKVKQGSMDSVNKEFSLYFSQKLKQFYLDIENSIYSNLSKSLYCISHNVVSQEKAKIGSQVKQIIYSMQDQSKIMTGNIICKRNMDSCCFYFKDVKDQQIKKVLVTIIPPQQLAQQRQISCQSDFSMRLTTQVDRTYQIYVTDQRNLNAQLQQCGKFYDTLLINQLIQLTRKNELHQDIELGLLLSQIR	Uncharacterized protein	TTHERM_00133550		717		312017																		XP_001019634.2;					I7LVN1_TETTS
I7LVN2	MDEFEVIYTEEDIKAVQNQLNSLTKSYNQLVKEKKDIEIFVDTLREKVHSLESTKQLYEQAQQQLQTQKQSIQDLQKKQEAILAQKNEQDNKLIKVMKEKYNIQQELEKIKSSNEELSVTMIDEMEEMKKKMNITFQEQSKIQQEATRQQILQLQQLSQQKLIEKQMEYEEICNLLEKTNQELSYQQEMCKELEKKLEYSAEKIKELSNKLAEEKANVEALKKQLDEYREKYQKNLASQNQLKDELLNAQAKIKQLTTQLQQITDQQQLISGESSNYRSQLSKMEEEHRNLVEIQKFLSNENSELSNQSLNFKKQIEQLQNQQQEFKKAIESKDQAIEKLNLEKSQDLVKLETNYRSKIDSQMKDIDQLTNRLNEVEMNYAKTLDKLESSENTCRDLLQQIQNLQNELQSQKMIAQENINQLTQKLKEKEEKLAAVQKKYEQNLFEISQKEQQNNSYIQDLNKEVNNLKNIVTTKSRENEILQNQNQSIVVLEEKLKISLQQLQQGAQKEEKYRIEIEEIAMQKEQYEKLMHETTNRINQMSMQLKQCKEEISSLETKIEQDRKQYNVNLEEEKQKNEFANSQIQELQFLCQKLKEEILENENVLSYTQQQLQQTEEQLQSAKDQINIMNQAMFERESYHSEVLNQQQNSNLELNTLKLEKENYLNLVTELQTTNQQIKQDNSYLKSENDNLKKQFEELLQNNQENLYQKDELLQQNENLSQQYKVLKQENHLILDNIQQIKQELESKNKIQSDDLRNANNQVNIAFSTFSQLFSHLALVVGQQVRDEQLLDTFNQSSQIQNTLDQLNLSSNFESKLNFMKESMTQFLSTIKNMSDERLQNNQVSLQLKQQVAQLQQINQNQLEQSQSERQQLQSQIQELEQSNQQLNQEIAKLKQQANQCISPSNQNSKDNFYNMNYEQLENDYKISQSILLDQKQQLKDLKYDLEQKIKKYQEENQVFAQQNKELQDKVSLLEAQKTSLSKEYGEQQNCLNDCFDKIQYQEQEIQNLQQLLEESDFENVLLKKIQQNNELNVEEESRNKMNSEIIESAKQSISNIARHFNLNQK	Uncharacterized protein	TTHERM_00133600		1066	KOG1836;	312017													COILED 13..92; /evidence="ECO:0000256|SAM:Coils"; COILED 176..485; /evidence="ECO:0000256|SAM:Coils"; COILED 510..762; /evidence="ECO:0000256|SAM:Coils"; COILED 841..900; /evidence="ECO:0000256|SAM:Coils"; COILED 932..1029; /evidence="ECO:0000256|SAM:Coils"					XP_001019639.1;	EAR99394;				I7LVN2_TETTS
I7LVN3	MNQYANISIRILLHTQQIQLTTNTLTQENKKLSMNTSLYGNFCQSPIAKQYTQASRLNSSLIEFRKSNSSTQPDELEYYSAPKNYTSRVPKKDMYPSHYGGELQTKITGTYNTMESSFYKYIRSISNQQKIYDENTQKNEEKMIKLDQMIKKCQNNKLAQLEKRQKKAKGFIQHSSDTKAKYIELTQDMLQLQKKQIQDLKNNQLEYIKKKEEKQLAQFAIRIPQDQRISYIRMRNRVQEENYELDQNEKDGEKLEEKLSIAEQRYEQIMKDKKQKLQKSNEKFDKIKKQAEIKSQNMVEYYINKFAKTMDNSNKHQQQANQQLEKTLVKKKQVDLEKISQNRENKDIMNSTFTDKLHNCSCTSKANSPRKYFRLSSRMSVDEKMLQVNLNKQMLREAREQHNQEILEKHTQYSLTNSISRTVGSTMNNFRRRAMFLTKEDYKIKS	Uncharacterized protein	TTHERM_00133650		446		312017													COILED 183..210; /evidence="ECO:0000256|SAM:Coils"; COILED 238..334; /evidence="ECO:0000256|SAM:Coils"					XP_001019644.2;					I7LVN3_TETTS
I7LVN4	MNEAFGMMDEGYFKPRSEILKFINDLLGLNVTKIESLGQGAVYCQILDAMFPGKVSLQKVNWKAKLDWEFVNNLKVLQTAFTKLGIKRIIEVEKLSKCKYQDNLEMIQWLMRFYECNCNKPPGEYDAAAKRKGVEPDFSFADKIVVPKIFNPSMNKPQEEQSEKPKKQVTSSHATTTATNFHQNNASKKAADSNEQKAPSQKLIDSQQNKGRSSSSNIPPPKALGAKSDTPMEKLDKIKKIIQKIDASDAEKLAQISKIVGIKNTQALHQETHEEQKINTDQHHEQEIKINQEHEQIVQEHEHSHNLLHQEDDENLMNNEEEHDLNKNNDHEDEECL	Calponin-like domain protein	TTHERM_00133700		337	KOG3000;	312017	PTHR10623:SF6;PTHR10623;	PF00307;		IPR001715;IPR036872;IPR027328;				microtubule binding [GO:0008017]	microtubule binding [GO:0008017]	GO:0008017					DOMAIN 13..115; /note="Calponin-homology (CH)"; /evidence="ECO:0000259|PROSITE:PS50021"			XP_001019649.1;	EAR99404;		1.10.418.10;		I7LVN4_TETTS
I7LVN5	MESKTDIKKHLKLHYDIIANKILKTDLNTHKPPFIPFTFSEWRRDAFNSLEIELEKLSFAEKQDSKREFINMVDGDLLYSFQKKMKQPYFELVFYDNYAIPKGLDFQAARKDYHLFKDLEALANQISEWCIQIEISADLVDRAELYNYFSCEKEEKQIYKDLKEQLQASSSSSVGEKIRKFFKSTLSYSIKSLSNIVWTKGIALSNISMGALILLYYSFIGTSSLPVQILMPRMHISWLVGGIVGSYALNKVADSIERGEVANNLTKITEIFREITLNLIEFNDNCEYSIKDCTLQKTEDDLQTKCLQLKKVIRHLLDNAEKLTEMKERVSKLRHLIEKDDDEDDDLVLIELEDVQKEDNKEKAKSD	Transmembrane protein, putative	TTHERM_00133750		367	ENOG502SS71;	312017							membrane [GO:0016020]		membrane [GO:0016020]	GO:0016020	TRANSMEM 197..217; /note="Helical"; /evidence="ECO:0000256|SAM:Phobius"							XP_001019654.2;	EAR99409;				I7LVN5_TETTS
I7LVN6	MIAISKYYNKLKCPSEDKTHVFDNPKQFISHLAECEILKEFALKNENQDGLLKFLVCPKNFYHLKLVKEENDFDLLTLSKNINFCRCLNEKNSVYANQQRTIQFKQSEMKDYLKFYFIAEENKLHQDQQSQIVYQDLEDIRSQFLKSQLLTKNIQKNKLIYFKFNDELYQNVAQFRLVKDHQGMKQYIQKHEKIDEQFEIIPRNEINLICEDQAFIRQSLKPRIIMEVETTNFNSFRIQNYFGKKNFVSCVRYKDDILLMFNSKKLLNMSNSDNSFFIMNLEQSEYLNLKEREKYDLHIAYLRESYKIKQELQANLKNKFVPIQTQELTSSNYYQSENQKSIMCENQNILNSSQHNNQPQTSNSPQKNTVENNKDKPVLNNLRRVIKKVNKNDQTKILVAKKIIVCPKRVDENLKKVREKCLSKIVLLKERFEFYLKKEIIFQRLQKQEQILEEELKAIQEEEYQN	Uncharacterized protein	TTHERM_00134800		466		312017																		XP_001019660.2;	EAR99415;				I7LVN6_TETTS
I7LVN7	MNQNLVTLQFGPLSYAYGNAYFYLEGQQFFEENDPIEHSNLFKNISTKTPRNIAWGKKDELDVLKFYCSAFIKNKNKKNEQSTHNIDPLNPIESLLWEKNKVQVIQQQGQNTEDQEEQKQMEQLMKNKFFPLFKETQFDRKYQVELPHLLDQKFEVYQEGQILAKTDQLAELNEDKIRLILEESDYVNGFQVFVDADSGFGGYCEEVLQIVLDECPKKPIITYSLYDYENNKLQNNKNFVNEIISLDRFREMSSILVPINLNRLTKFSDYVNYNSNMELFDRSMLVASLFSGLTGGYRAKESNGLQDFYKNIVSYPSNNIFNSTFTIPLIKDENGTLLNEHIFNYQTKRDQFNYLYHDFDKYWNDEQWGAPESFGESYFLRGVVQMPQEPPKSNSMQMRIVEALLLYKTKYHRHLFSQNIQERYLYQLDSQENYDEFSLPLHTAIFSNEQFSTKIKQLTKGQENLTKSTKVSYYQLDYSEEDFEELKSKYQDLFESYAKQEQLHIEEEEFE	DML1/Misato tubulin domain-containing protein	TTHERM_00134880		511	KOG2530;	312017	PTHR13391;PTHR13391:SF0;	PF14881;		IPR029209;IPR036525;											DOMAIN 152..263; /note="DML1/Misato tubulin"; /evidence="ECO:0000259|Pfam:PF14881"			XP_001019668.4;			3.40.50.1440;		I7LVN7_TETTS
I7LVN8	MTSKIQKKVFNNNHNHHRIFNDGEDLEEVEQQQLNEKFNILEIEPQQKREEKKINPTYKSQIFSSDYDEIPQFRKLQGQQQLKDQTSEQLFGVHGDMLQRKKRSNKSATEEQSANQAVIKKDNEEQLQQQNSAKKYNKEKQMVFNAMWWDNSSKPNNDLNQYKPDFAKQRKFQDYSSNNIFQTESSIQGDSLVQKNQEKVQTENNQNKQQKFNIISNMNEDQVSQISAMKQLADQKQNLQQQIQSDIDARKANRNYSNLFGRCQTPQIPQNANHDNEKTADFSKNTSTVNNKSELFLPTNANIDQFDSRKYNPKTDKENKDINACQRYFKNLQSVLDTHTFQAEYKRGVLINKDKPANYEEGNILDNFSEIRSELLGENNSKPPKQTFIHVGEMEKIQQLEFKNMKTHFDQENFKRFCVQKGYKVLVFTSSSNGRGSVFLRLNRKNPDPVDSIISNLKINGVNIAIQKEITGKEFNQRNFEAPALVKKQKQIPRPLTGKKQFSGKSSNIQSHNIFKEEKKAKEI	Uncharacterized protein	TTHERM_00134930		524		312017																		XP_001019673.1;	EAR99428;				I7LVN8_TETTS
I7LVN9	MPQVEINQLNLLTDQVLSLDNPSYAQSHSFTFNFGVEFTKVPQMLFSVTHADLKLNPVASVSFLVNLDSISTTQFSLTVSKVMDEVLKGLHVQYLAINNQNAYVINVKFDFYSLQQREVNGWIKAQQTYNYQRSNFDQSQWEVSITVFIRGVEKVMEPKSPASTQFFIGNYQVVQSTNSFNIIFNSPDTQNARDQNLIYFNYLEFYKRKNNNYFNIQTQVDDSANPTNSTNPLLNNATPGNRTSIMPMYNVNVNNVKAIMYGLSGFNVRYDYFFRLELTGPQLKYDPVQQQYQFYYQYNTWLDTKVLFVQSQFLVLSQINCNQNNTLFLDDLQSCVSKCALGYYQATTIDPVLGTINYCGKCDPSCIYCTGRSISNCLRCPQGQYFYNAICHDNCPNGYLKNIQTQNCDTCTDYDNPDCFSCNKNCFQCDLSAINVCTSCDTQTKYLDSDNTCKCLNQKDQRNNFFQCSYNDNAVTNYFLSTTPRQLVIDFGFPIYSLSKNSNTPQSLCQYIFTSAAINVMGPNPDCSIQQNYIVVNLDDSSTLTGAQIQFQQPTLQFVNATSPISQYYIFKSTQNFCLNSTVNFLYNPIQSTCDPLTIQFKNITGDEGRQLVSFNWTLIQVTGTISDQELQGINQVLQQANTNNSTSLFQLNLISDSKIQNTQIVSVDVLITQLFVMLQGGRNQIISYQKLYSLNSIYRDYEIQDSNADQMINFNWICQNLLTPDKKCYDYNNQLITFQQGKSSISIPKRTFKPYTIIQFTLQISKDSRNSTEYAICYFSEFDIPPLLVRTPIYQMNQQFNLNEDLFFTLVYDSSVSTNILSYAGAILYNNTVVAAIKFDYYQVKFRIWNYFQDIDPSLNSIQIRFSVYNPSYVMPSISTIDLLINIPPKNCVLTINPQYGIALQTKFLIKFSNCQDTDLPLTFQYFYYNSVDDYNQEIISPWNIVRRQLSDQVVSQQFQTILPQGNLLILSQVMDSRLGVSNSTLSINVYSQNLTDSNYYQQVNQLIQQNLQNYLTTTNLVSNLCVIGEDVTKNTQYQNSQQINDLKQNLITNLQLFSQQIPKSSLIATYANKVIAQLQYSIFQQPDLQKSSIYSYIQSTIQKTQANKQSNTINKLQQNNDLYTQNLIDSYRILNSTVTLNTNNKFDDLMQYNNISNEIASYISNNMIPNEGNLEIQGNLSNILSDSITEKNLKYYVLPNDDSQFSLNSTNTYVIARNNYQQNIYESTSSFQAYVNILNKQNGNKGYSKNKLIVTSINNTQANGPILNSTIIYQFKNVNVSNNSNMTCLQQADTIWTNLNCGVLNQDNKDYACFCKKQSPTTIIDNIEAVFTQNENLKTAFGEQGAQNIASFSDFYKYVCVWALFAFTIGQIVLFLVGRQLDLKTISKMDLKDSQNKLNNVLEQKNQQQEQFQEKIQNLEKQIKQDPQFHQRKETKSKKIQIQKIHPQSNSNNLKIIKQVSPFQVSDLQLMNDKDEDFNLQQPHNQEQLTSQRKSSTKQQTDNQITRSDLKQMNNSDILKELFQENISPYQVQYTQKSNDQENDFKTETQELVIESLQNIKQQTNNKILNFYKTTIITFSIFQI	REJ domain protein	TTHERM_00135980		1586		312017	PTHR15332:SF175;PTHR15332;	PF09458;PF02010;		IPR006212;IPR009030;IPR037221;IPR019019;IPR002859;		cell adhesion [GO:0007155]	membrane [GO:0016020]	carbohydrate binding [GO:0030246]	membrane [GO:0016020]; carbohydrate binding [GO:0030246]; cell adhesion [GO:0007155]	GO:0007155; GO:0016020; GO:0030246	TRANSMEM 1357..1380; /note="Helical"; /evidence="ECO:0000256|SAM:Phobius"		COILED 1390..1427; /evidence="ECO:0000256|SAM:Coils"		DOMAIN 30..97; /note="H-type lectin"; /evidence="ECO:0000259|Pfam:PF09458"; DOMAIN 613..1015; /note="PKD/REJ-like"; /evidence="ECO:0000259|Pfam:PF02010"			XP_001019679.2;		SM00261;	2.60.40.2080;	cd00064;	I7LVN9_TETTS
I7LVP0	MVLIHYKKTEFNQFLHETTNETNIEQVIADLVEINNLRIVLDRLAVSVEDLATHGVMKPEELRGLSDAETWNSAMELYPPEKKQQWNFKPQVKPGQRYNEDKTAYRYGIILGEETTNTMINAANQAKEVISKKNVENKVVLKVEVLKEQVNLLRGAVMIGYPGYHGLPEWEPARLILENQFDFTDREFDIGDYLDIKNATLWWAGKELLRGKLLKEYTGKNEKTKIIVKLQKAGSGAPVREPAIDQETHKKMLAYYYKKQEEQKKLEDDDEDQYMNSAWANPKMLKNQLHGVNSDIAWKVGKK	C21orf59, putative	TTHERM_00136040		303	ENOG502QQ3Z;	312017	PTHR13238:SF0;PTHR13238;	PF11069;		IPR021298;		regulation of cilium movement [GO:0003352]			regulation of cilium movement [GO:0003352]	GO:0003352						CFAP298 family		XP_001019685.2;	EAR99440;				I7LVP0_TETTS
I7LVP1	MKRKDSSDSDDEDPRLAYKKAQKKQTQDQPKPGMEIAQKTITKNMFEKRGLQFSEEELKSMGSASQQTNNQKKQGAYIAGGGQASFEELKKELELSIKKKDDKTTGVILKYILEKDLEPSIKQKYCIQRAQLLLQMKQYQDCVQETEQWIQTYRQRDVNTQKFSVNMRLILAQAKSHLGEVWSGYLEFLRAEGFCQAFIQQKQQETQGEGKAKGSKSEQDINWAESDSDLLLRELQDCELHFKVKLQQEKKTVNFLYCSGFSNTGCLGLEGATSTKISLIPQIKNRQVLSIACGDHHTIALVKSFPSSLLFYPNYGQISKTFEHSYEVFGWGENTCGQITGDSSYNKIIEKPLLLSYFSGKFINAVGAHKASSLAIDLNGAVYEWGTNKFNNSESLNFEQTFQINQKEVVQISRGANFYAVLDTNKQCYWWGSFKDKLQKKEIQGTKYNNITSIAVGNNHMIISDENGKVYGLGDNSKGQLALGYKNQFVNQFEQIEQLKGSKILKVRAFSDASLFFTDDGVLFYTGQISANKSIDYVKETEFSDDVKIVNGCGYDGQLYALSSSGTVYVWEPETSVKFKLHKDVTSQTFRDIFVGSGFQIMTKSLPNPKLSNIIIEKNQKFETYEDIVLQVVLRDQTGYWGLKPFYPLRYQLLVSDKKNLSIDEVERLAQNFTNMTKNQYQEEKVYIDEIGTQQLLQFIVQVNNDQPHMHDITINIENAGVYYLYVLLSEEMIGTQPIELRIQQSKLEKLKREEQAAEEEKRRNAALDKQRREEEKRQKLQDFLDEEKRQLELNEQKKKETDERAREAYQKYLKEQQEKKVKEEDERRRRAELQTGGGFDLEKANLYKKQNSTTIQQGGQQSIQKQSSKEINTNTNSQLGSSQTKIPSSKNSFTSFEKEQKPQQQNATTGVNPVKRVSTSNQNTGIGATRPNVTQSSLQNKQAASNVIGAQKTLTKAPIKKK	Chromosome condensation regulator repeat protein	TTHERM_00136090		963	KOG1426;	312017	PTHR45982;PTHR45982:SF1;	PF00415;PF13540;		IPR009091;IPR000408;														XP_001019690.2;			2.130.10.30;		I7LVP1_TETTS
I7LVP2	MDTLNESTEQTIDFRPSKYINERKGSYIYGTKITLPESHKLEFKDYGLPFTPNLNFTLLKTMCGFLNRSGGTILIGVNDDKIIKGIKINNMDQLKLHFDELKKRFFPEPLGFIKTVEIPVKKYIGEDQEKYTWLPNTYVVRIEVSQGYLDKLYTFKFPNNEKQETVYSAFREDASLRTLDTFEKIYEKIYQKALCPESKSKAIIYEEPDQQGLEECQNFQKPEEHKIKHNSLAFTNILRDRIKDFKKYLEDYLKSLGFNQLNKRCNKQDKQIL	Divergent AAA domain protein	TTHERM_00136150		273		312017	PTHR12155:SF41;PTHR12155;	PF04326;		IPR029684;IPR007421;IPR038461;											DOMAIN 37..157; /note="Schlafen AlbA-2"; /evidence="ECO:0000259|Pfam:PF04326"			XP_001019696.2;			3.30.950.30;		I7LVP2_TETTS
I7LVP3	MKIQASFVSKTIVFLFYLIHSAYTTWRQINTEFVGTSWPNTLKNWQIIGVSTTPSSVCNQNASQQKIFGGQGKFGTGVILIKSYSSLPPHKNIRIKFNGYFIATQAVASASSVVTFCGDYNTVSYVCNPFAQKLSFSYTDGSPYQCQINPSFEQKYAFSLTFAHSNLNVNFAITNNFLLQSSALSFAISDFELDVDACHSSCATCTGDTFDTCASCVTNANLSNNMCICNPGFYPQYQQAPCLTSPCLICQPCYNSCDTCYGPSQNQCLSCKNTNNPLLYLQNFTCVAGTSCIPGTYPDTFTLKCQPCNQSCATCTGSSDLLCTSCQSLRYLNPINVGDIFGKCVSTCPLAKVLVGSQCVPCADTDCIQCQSNAANTCQQCTTDNSKNYLLFNNICVNDRPSDSYYIDSTKRQIFSCISPCLTCSQYQGNVCVTCVTGYSLSLSTCVTKCPDGQYSLNQVCTNCDNNCLTCSGTAVHCLTCKTNMFVDPVDFKCKVCQGSTYGDTVSGTCKPCDSSCLTCNGGTNTNCLTCNQSGAQPYYIVSSLQCVSNCPAFPQDLYGNDISVPKLCVQGQNCPAQYYPDATSTPRKCNPCNPTCSQCFGPSNNQCSGCSGILVLQGTVCIANCKPGYYPDTNRICQICDTSCKECNGGGPNFCTTCNSPLFLSISASGSFCKVTCDTPTFGDQASLTCVNSCQPNFYPNVNTRLCTLCHPACDGCTGGQNNNCNQCAPPYFKFQGNCDYCPDQYYGDAASKTCLPCPSECAICTGLSSCQKCNPSYYLDGSTCVQQCSLPKWGSQLTNTCEMACPIRTYGVIVNSTQRVCMLCSQNCANCQDSQNCIDCFYPYFLNNSNQCVLLCPSNQYANRQLRICKDCDPSCKTCSGGLSSNCQSCQSGSYLYNGVCYTICPSGTFSNGDYCSSSCQIGFYPDVTNNACKKCDPGCLECYGKFFDNCITCKSGFALVNNQCVATCPNGYYEQLLPISQVSPKSQNQNNNMRTCQLCPTQCQLCSNTLSTNLSQKNIICSQCSADNFLNDQQCIENCPDGKIVNIPNRTCDSCPDGYYKYDKQTCKQCHFSCKQCTGYNYNQCTLCWDNRGREYIQPDKTVVRLPYQSVCECDPGFSDLMENECVSSIGNEFRTVQASESFSIIFPCLMFFDLYFFGNPINLLFSFEVVQQISLLQYTNIPLSLDIMKLLHFIQGFHLTDLPNKPFSLEVNSPNSQIQPSKGTQRILASIQNQDSYYKFSSNDKSNNFLNNSIYLIGVHLLLWAFIFFCKISQKNFQLKRLGFLNKVYFYLDLTVMLFVYFLTNYEMILNVILQLNDVDTSTSYNSFSFALCIIFLVYYFFFFIKIIFKINIDKIFFKSKPPRKPYLINQFTRWCLLFFTIRQRQSLQRNFYVLLQIKKIITCILLVTLYSIPSAQILSTMVVYILFFFYLALYKPIVNPYILALLLINEGFMILFYILSFLIYQQQYSYDTSVHLNRTLLALLFLVFFANLFIGFLIIFKKRIQIKQQLQSIYTTIRDYILGKNRVKDYQEKLQKKRRSKRAKLDNMGDIVEEDENDEEEDEESEQEQGEDDYNQDIQVENIEGESSGFQPNEKIFRRIKKKKLNDQNNSSQKSFLNRIESTEYYNIDDSNTIKKRHGVVYLKEDLNYQQQIEFKNRLRRDQRLPKLQQNNSNQMNKNMNNNQKSVLVQLQMSSKGRQQQNAITSSNQLNSSNQLDNSIVQHIDNSMDQSYQQILVDNNKQSSSMYNIVDLDQEEWIGKRKILQEKLDQVDEMDEIIDEALDQDDEINMERLKQIQLMRSEQNYYLRQQQKNQRNNPQDLRESFIQQNYNNYDEYVGTNEDFNNRPSSRLEGYDFNNLNQYNQNMDQRYQQMEQNNPYQSQDRDDFNINQENNNQNLQFQELFGLDRIEYYDHSLDEEQRMQREAQDLNYRDYMMQQQQTALQNMNIYQNNLKYQSSALKKIPTRNYVSGARDYSASDLVDRYNEVDPEQLKKYLEYKKKYKLTQKFGFLSKSSLSQSPEKRLNSNQSRVEDPQRIELQLQQFYQQQ	Transmembrane protein, putative	TTHERM_00136200		2053	KOG3525;	312017	PTHR15332:SF175;PTHR15332;			IPR000742;IPR006212;IPR009030;			membrane [GO:0016020]		membrane [GO:0016020]	GO:0016020	TRANSMEM 1257..1276; /note="Helical"; /evidence="ECO:0000256|SAM:Phobius"; TRANSMEM 1288..1308; /note="Helical"; /evidence="ECO:0000256|SAM:Phobius"; TRANSMEM 1328..1353; /note="Helical"; /evidence="ECO:0000256|SAM:Phobius"; TRANSMEM 1396..1416; /note="Helical"; /evidence="ECO:0000256|SAM:Phobius"; TRANSMEM 1422..1439; /note="Helical"; /evidence="ECO:0000256|SAM:Phobius"; TRANSMEM 1446..1469; /note="Helical"; /evidence="ECO:0000256|SAM:Phobius"; TRANSMEM 1484..1505; /note="Helical"; /evidence="ECO:0000256|SAM:Phobius"				DOMAIN 361..397; /note="EGF-like"; /evidence="ECO:0000259|SMART:SM00181"; DOMAIN 416..447; /note="EGF-like"; /evidence="ECO:0000259|SMART:SM00181"; DOMAIN 470..511; /note="EGF-like"; /evidence="ECO:0000259|SMART:SM00181"; DOMAIN 592..639; /note="EGF-like"; /evidence="ECO:0000259|SMART:SM00181"; DOMAIN 758..787; /note="EGF-like"; /evidence="ECO:0000259|SMART:SM00181"; DOMAIN 873..904; /note="EGF-like"; /evidence="ECO:0000259|SMART:SM00181"; DOMAIN 937..968; /note="EGF-like"; /evidence="ECO:0000259|SMART:SM00181"; DOMAIN 1026..1071; /note="EGF-like"; /evidence="ECO:0000259|SMART:SM00181"; DOMAIN 1079..1130; /note="EGF-like"; /evidence="ECO:0000259|SMART:SM00181"			XP_001019701.2;		SM00181;SM00261;		cd00064;	I7LVP3_TETTS
I7LVP6	MNIVNYSDESGSENESKLTKNNKQVTEAKEKEIKVIETQKPQQAPKKKKLLGLNEILNQDYQDKGIEDGKFIPHKKLKLNEEENEQDNKEEQKQMGIQTVLKKSQQYEIQDLQKTRKVPHIDGQFACYIYIDVNVGLAQLVKAQSNFKNRVNRDYPDYQFVDIEPDNFHISLSKTFYLNRHQIEPFMSSLREKYLKSFQQISLSIDLNKLKVFSNEDRNRFFVAASVGQGKNIVKDIVNQIDNCLQAYGLDTFFKGNKHHVSLLWTNNKATQNAEFKLYVKDNRFNSSGTDGQVIFDVSEVQCKIGKRINTIKLNPV	U6 snRNA phosphodiesterase 1 (3'-5' RNA exonuclease USB1)	TTHERM_00136370		317	KOG3102;	312017	PTHR13522:SF3;PTHR13522;	PF09749;		IPR027521;		U6 snRNA 3'-end processing [GO:0034477]	nucleus [GO:0005634]	lyase activity [GO:0016829]; nuclease activity [GO:0004518]	nucleus [GO:0005634]; lyase activity [GO:0016829]; nuclease activity [GO:0004518]; U6 snRNA 3'-end processing [GO:0034477]	GO:0004518; GO:0005634; GO:0016829; GO:0034477								XP_001019718.2;			3.90.1140.10;		I7LVP6_TETTS
I7LVP7	MQLIEVENQINMQYLTQLLQNEEFDIKKYKYRNNLWNADHLNSQELLSLYRQFQFYDSAKRQAALSKINPEHQGINQVQQNLYAQADQPCHQNRRQKNKSSIQGSFENQFSQNQYENQRGEDFVEINVDSEVRSMRRNNSENNLYEQRDAQENQGRPLEEIQPLSIARRSHEDPYTVKIIISDMDEINFPATMQKYPFRHNVYDLTNFSDVVTKGILRRLIFLSISGYIGFDNSERAELVRGAFLLEFDAFFEYLMKPSICQILKFDQQDDVLEVISFMWEINIRKSMKYYDFIVKLATLNPEFYKKDGNISSKMLDIDVCVMEAQLLPLIQRIFQSDASISSSKQQTIMKQIIEYYEIHNGKHIIYPFIQQKSEKDVADQIEEKFQNLLKEFDCPICFLPFENCYTSKCGHSFCQSCIQSSVQKFGNCPVCQQNISQEDLFRNFHMNEIKSIAYKEKEETKNYEINRLKHMNSFKEKFQQIMQTNIINSVQAQLEKKQLGNNSSNNNECVQSFESIQKLKKQIQYLVNITFDQLMDSFNIES	C3HC4 type (RING finger) zinc finger protein	TTHERM_00136420		543	KOG0320;	312017	PTHR44080;PTHR44080:SF1;	PF13923;		IPR042755;IPR001841;IPR013083;IPR017907;				metal ion binding [GO:0046872]; ubiquitin protein ligase activity [GO:0061630]	metal ion binding [GO:0046872]; ubiquitin protein ligase activity [GO:0061630]	GO:0046872; GO:0061630					DOMAIN 395..433; /note="RING-type"; /evidence="ECO:0000259|PROSITE:PS50089"			XP_001019723.2;	EAR99478;	SM00184;	3.30.40.10;		I7LVP7_TETTS
I7LVP8	MKRDQQESEEESEESGDDSDSVEVQRATNVRAKSYHDSNNVILGKRQRRESTKHAKDDLIGFKEKKKKRGRKAKKKKPLPIKKKGRKKKKVSKKSQKNGQLRGNGEKREKKEKGEKVIKERSKVKVEDEDDEFRHQNPNLIHLSKLNKIFVLHSSEIRANKKDKKKLFQNTLLAKTPEEKRTSQSIIECDLRYFDFTYLTNIFDSFDVVMIAPPFDAISIQEVFELKVELISKQGFLFFWAKDVPTATSYEIMSKWGYDVIDQIIWVKIDKNEGKMILEDKPDKYFYNSNEMCLIGVKKHPSSKGVEYQSKVSNNIIVSHQPQNQSCPDQIYDIIDLMMPGSKKIELFTKQKVIRGGWFGLEHKFQPEINQSKNLNQQINTKESDKAAHFDHTKVQDIQAIKNNQIPIFNQQQCLKCEMKPIVGLYFSCETCKIDTQNSFSICQDCFFNTSPKELFIGNHNENHKLEIVHEIPQQTYKQKLKCTNISCQKDLSYSLVHKCLTCFELYLCEKCYANQNKVKLPNTLKDSHQYYHDFFMIK	mRNA m(6)A methyltransferase (EC 2.1.1.348)	TTHERM_00136470		539	KOG2098;	312017	PTHR12829;PTHR12829:SF7;	PF05063;		IPR007757;IPR029063;IPR043145;		nucleic acid metabolic process [GO:0090304]		metal ion binding [GO:0046872]; S-adenosylmethionine-dependent methyltransferase activity [GO:0008757]	metal ion binding [GO:0046872]; S-adenosylmethionine-dependent methyltransferase activity [GO:0008757]; nucleic acid metabolic process [GO:0090304]	GO:0008757; GO:0046872; GO:0090304						MT-A70-like family		XP_001019728.3;			3.30.60.90;		I7LVP8_TETTS
I7LVP9	MNGEEQYNEQQKEYDQNIQQEQELRNQVENLEEQIDVLSEHQQNCMKQGKYIEAEMAQKKIKELKEKLEKKRKEELKQRHLNEKLGVEKAHLEEFNQFNEFWDKKMAEFNEEAKNIETELIQRQDDEYQRVSEELEKAVPFVPKDSSEVLNLMKMEEHLAKQNRYLEAHQIQQKRIQLQKEESNGWNQQRLAKIKNQLNQLRQRQNNELNALRQRIYSGQEEQRKNRSIELERLLQKYQNVKKELEDQQQKEFLAFQRSFTSKAPTSLTISRYQQGSRFNSTLKV	Oxygen-in-dependent coproporphyrinogen III family protein, putative	TTHERM_00137520		285	ENOG502QSYJ;	312017	PTHR47026;PTHR47026:SF2;												COILED 191..251; /evidence="ECO:0000256|SAM:Coils"					XP_001019734.2;					I7LVP9_TETTS
I7LVQ0	MCKLTNYCRSSSLYIHLVHAITQLSYGLDLSQQWIVSIQKQSLYNFVFCNAYLSEAQLNQLVNYMDTMQSLYNKFNANKVKLKVQNFRPVQCSMGNYDLKKCKDYQMKEQKKNFIYLEQWFHREILDYENLPYQQQNLLQMNWRFVFFPKSVQTSLADGLVKPSFYFNSFNSSLMAVTPSRVQNYGGSSYMNCIPGKHLLNFDPRCRGWYQLAMQNKGITFFSPYLQISSFTIGITISQRFDDADDNNLSVYSFNLDITNLADRYFKDQDTLDQNSLMEGYTVFFHKDTHTIFYHKNWDRSNGILNTWEQVEYNRTLFQFDDSQAQNFQSNLQKIIDEDLDISEINYYFNSSSDSNILYFEKDQNKYIALIIPIKVTSRINAYQSNKLKEQKPFYIGRVHTDISDLIYQANFYFFGIFKKLCIIEVCIILVILLISLIHYFAVLFHIIDMPIQFLCLFLKQFHIRDSGIEKQRVQKANSNFSATRFLSRAFTSHENNSEPQVTQRIQVGSYKKILLAHQIEQQKTFTPQTRQKTITFYEESPKASADQLKSKRNKSFFNFHHDQQSQQRISAFKLKVNEEKNKNGINDAHNGDDKQCQTTPNRVNKLEEVQYLIQSVNEIEQSKLINRQHSQSNATIQNNLGIIFSEVDDKIDQKSINGNDQQELDLKQMDYTFLEMKIIQEAFLQLQQVIQLAKQESSQGNIEASIINFCVVKNIFVKIKNFQQVSFCYYNLGILCIRKGDFLKAVEYLESSIYNNLLSQNYGVNTIQEFAEKLQHINFQKDYNSLQNYQQLSTKICILVYALRNITFQPNCSRKNKSIYLKKGIYYSQICNKMLKTFFHSNLHPSLHINYILLCSLHIDLGFINQAAKYLFKAHKIWNLYKGDTDYDVKTLDQLLLNFEKSFQMQNEDVAFLQLQQNYLKIQNNNNNTVPQDLFIHQVFPQSVIETLKFMNLARIYLKFNKKFEGCQILTRVIEYGQIFDPHTRLEALTYLNENFQNMNLDNLLIQNEIVKYRGDPLNIFIILQCPTSYKDYSNQIKYYLSFIQNLYNNFIHLDDKVQVFQFSDQIVSLNNLSPIQTQNHLYHLLFQIKDHIIQQLNNKFDDSIYDDQTVDYSEVNVINWTQALRHVIYNNIYGKNLLLKSYLQDNFKISKSETTSNQNILDQQKIVNNQKQQDNYDQIQQNSFDQQQSNQEKIEYYSNTRIIIEENLKQINNDHSSILDLQLIQPEYRKRQDIIIIVSDEEEELNNYDSYVNPFQGLPEEFIPTTFHYQRNIFNEQNNFLNQDCSIKNLDKSQNDNTAFQFQFQCENHKYNKHSNFNQFFKDILSYRIFQKQQHF	Transmembrane protein, putative	TTHERM_00137580		1338		312017							membrane [GO:0016020]		membrane [GO:0016020]	GO:0016020	TRANSMEM 421..448; /note="Helical"; /evidence="ECO:0000256|SAM:Phobius"							XP_001019740.2;			3.30.450.20;		I7LVQ0_TETTS
I7LVQ2	MNNIQMIQLVEENETSSQSKNNKQSQISQDEIVFKLIEFQQQQPPIQKKRIKKMTVQKIFEKNDRQARLKTHKREVDIKNVNALQKLKITKQSKKISKHTVITIISTIFQALMAFLASILYIINTYYVQHQEMEPTFILWETLFGIVFLIDYLWNFYRSQDKVKFFFKIRNLIDLITIIPTLLNQIPPLTSEFTVFLAGFVGIVRVTRIFRVFRIYKLYKESQEQNYSLREYWEVKRKQLVIISQLFVSLLVAAGLIQVFHELEFGFQIGHDKQLSFDQALYYITVTCATVGYGDLTPANELSQVIVLIFIVFIIYTITKTTTDFNELSNITSKYKLPYEGHQKKHVFLIGNVNPENFITFAKEFYHPDICQDQDVPLLIMLPQEPNNDWRSIFKSSQFVGKVYYLVGNPLKKSDLLLAKLTSNKIMIFVDQFSIENTKEDSFALLATQVISDLYPRCQIFTQVNSKENLFWNFWHGQKSLTSSNLLTMGTITQNVFIPGFSTMISNLSMSLSESNQLVEDYSPWKLEFIEGMSNEIYIFDFKEDKNNCYVGKSFQQACLEIYNKTGILMIGLKIKNRSLSQECDHYDIVINPIDYNIGHEDFAIILAKNYIHCQQIIQTASNELGELREQESYVPNYHQISGQIESIQFQEFSEGNLEQTFFRMSKFDMRKQIINHILIIGEITFAEQLVEELRTKTNLTICYVSKNPPDEQWEVIKRKYTKLYYFECQFFNIDELERTAIRNSFHTIIMCGSEGSELSDSKILPLANIISENFQEINYTLCLRKERNVKYIINRVIDEGIQLKRYQNYQTANGSYTNPLFASSKIFYNSQIYYQMARSLHFNDFGNVLEKLISPHLYPNLSKISENNQFSYVQIPYTLSNLYTYQQVFDFFIRKKIIPIALYRKAFSLDNEEDFIYTNPNPQAPILKGDLLIVIGNSNFNKETAQIKTSDNVIKLQSQESLSLQEKEKNKKLNRKLIEQMKLGLIGLMPELNIFSEERDSSEQKGLSRIQNISKNIIEMNQKFNLKNQSSIQYLCEQFQIQPEQIQQLNELNHQLQNLINDNQQLRLNLSKKIADKAIASRQISISINYQSQDNKKQML	Cation channel family protein	TTHERM_00137690		1101		312017	PTHR10027;PTHR10027:SF10;	PF03493;PF00520;		IPR005821;IPR003929;IPR047871;IPR027359;		potassium ion transport [GO:0006813]	membrane [GO:0016020]	monoatomic ion channel activity [GO:0005216]	membrane [GO:0016020]; monoatomic ion channel activity [GO:0005216]; potassium ion transport [GO:0006813]	GO:0005216; GO:0006813; GO:0016020	TRANSMEM 101..123; /note="Helical"; /evidence="ECO:0000256|SAM:Phobius"; TRANSMEM 138..157; /note="Helical"; /evidence="ECO:0000256|SAM:Phobius"; TRANSMEM 240..260; /note="Helical"; /evidence="ECO:0000256|SAM:Phobius"; TRANSMEM 280..296; /note="Helical"; /evidence="ECO:0000256|SAM:Phobius"; TRANSMEM 303..319; /note="Helical"; /evidence="ECO:0000256|SAM:Phobius"	SUBCELLULAR LOCATION: Membrane {ECO:0000256|ARBA:ARBA00004141}; Multi-pass membrane protein {ECO:0000256|ARBA:ARBA00004141}.	COILED 1047..1077; /evidence="ECO:0000256|SAM:Coils"		DOMAIN 109..315; /note="Ion transport"; /evidence="ECO:0000259|Pfam:PF00520"; DOMAIN 487..573; /note="Calcium-activated potassium channel BK alpha subunit"; /evidence="ECO:0000259|Pfam:PF03493"			XP_001019751.2;			1.10.287.70;1.20.120.350;		I7LVQ2_TETTS
I7LVQ3	MGLILQIIIFILTIISLLALYLVYKFYVKPKILMGFYEKQGVKNLCFYPFIGKYSFVSRDIMLKGDGFYSIKDFLAQNPGCKYSMTNLAEFVCIQLYDPDIIKEFYNCKHIVKHKFGVEIFQEFMNGIVFAEGEEHTRKRKIISQAFHYQLLQSMISPLSEIYDEFIDKVKDKKVDDCISMFQDISGESVLRLFFSKSFKDYKYRNKTMTETLSDLINCAGQMAKSTEYAFLGKGALRFGKLSTLQKTTKDIKKIFKEVITNRIDSTNLDDLKHKQRKDMIDYLIENQGIDKIESENKITIETIIEEFITFYVAGLDTTGHTLGMAMYYLSVYPECTKKLSEEIKATIKSQADLTSENIKNMKYLQAFVNEVLRHYTIADQLFMRTATQDIQLGNLKIKKGTVLNVGNLENHFDPKYFKDPHQFNPQRWLDGSLDKLPPYIFNPFSAGKNNCIGQHFAQINIKIGLIKFIQSFDFEIDPNYKLILTFQFLIEPVQPIALTFKSKKL	Cytochrome P450 family monooxygenase	TTHERM_00137740		506		312017	PTHR24291;PTHR24291:SF151;	PF00067;		IPR001128;IPR002401;IPR036396;			membrane [GO:0016020]	heme binding [GO:0020037]; iron ion binding [GO:0005506]; monooxygenase activity [GO:0004497]; oxidoreductase activity, acting on paired donors, with incorporation or reduction of molecular oxygen [GO:0016705]	membrane [GO:0016020]; heme binding [GO:0020037]; iron ion binding [GO:0005506]; monooxygenase activity [GO:0004497]; oxidoreductase activity, acting on paired donors, with incorporation or reduction of molecular oxygen [GO:0016705]	GO:0004497; GO:0005506; GO:0016020; GO:0016705; GO:0020037	TRANSMEM 6..24; /note="Helical"; /evidence="ECO:0000256|SAM:Phobius"					Cytochrome P450 family		XP_001019756.2;			1.10.630.10;	cd20621;	I7LVQ3_TETTS
I7LVQ4	MSNRSSQRQHLIACNKGGAHSGEYAQYICAKKECQEIDPVLCEVCRNKGHRNHRVIPLRDFFTQITHRVNRQRIKDYSNIQAVVDESERVCRESFNNLKEYISQKIKVFDALLTDCFTTWKENVSLFEEHHCLEVISDISNMQRETDITLFTQQVKKILPHIKFDISEDGVGKPSSTTYQNSNTNIKSITNDILGLPPLSRQEVYGFQQAFLLSLKKISENLNQQLQSVSFGRQKGNTNSILNLTQQQQSRKQEESFISQLEANTTFLDNATPINGSKTRSQYPNSIIPDISPVNNFINVENSSKFFQQPNSSSNQFYQPQQGAAINQSSQLNRSYITPRGTYRASDLVQCVKGQESQSKFYQHKKNTSVAQLSNQKNQLGEYNNLNHSLPDHSATTGLVVLDNVQKQVDDIQKSLDNLRNSFDFQKILQFMDEKSPNRSVSLKPNAEQQQQQNQNNKQGSRNRSNSNQLANFFNSSQQQQQQQVQSLSERSQIVQGNNILNLNNSFQNQGFSQAEQEANLAMRKNLNQIPQQQSIYNQSSVYSQQSMAAKPLTFSEKFQRFREMSKSQSRDNSLNNSYQRYRFDSNHQKQLQEEQESEENRKKSQNNKKVKFQFSQELKHEYVSVSKYIAQGKTDNFSTRLVLLEPTVEIIPHREVTFSFLIKSCKNQEYGQPLAIGVCHRNIVHQNNFEFPQKEESNYGFNDKQKDTISTAASGQASFSSIHGCYLLTSTGFLRNHAYQKQDMKKVPVRFGAKDVIVCHFNPFRKTLKFTKKSSGESCILNVDTIPNDKLYPCVRISYAQDCIEYIHE	B-box zinc finger protein	TTHERM_00137790		810		312017				IPR043136;														XP_001019761.2;			2.60.120.920;	cd19756;	I7LVQ4_TETTS
I7LVQ5	MDQQYNSKNDQRQWIKLVENSILISKSTHKKFQPISGRDEVEAISIEYQNYIIENIEKESKYLKIINQISKQLDIKNTKSNGTSTAQINQNPLQIDFEQQLLQIQFVTKDLYDQIILLNKKIDYMEIQLNSKEPKYLRSTFNSSNGIDALNVDMNSISEQIKRLAKFLDLEPRISISSSREDLTSLLDQIEMKVRDIKDVNNQRLESFAIIQSSIQSLNEMCQEIQKAEYISIPLINQFSVLNENMQQLLEIQVKNSSNPRQYASMFNIIQKQSLNLSNTLKNAINASIYENKEVIQMRNEELLEELKAKSKEITSMQIMIREYSNKILNDLQILLKNSKQESSICQLIESIQNQIHDLKQRVLIITNQEANNIQDQSEKLILLEAENSVLNQKYEGYVEIVKQLEEKIFYLNMQVDSLKDLILKIEKENEQLKNENDVLVREKELFKQDMELNLENIINTKNQFEIIMETDKQNLYQRIDELRQEVIQLQNQKEAKEKECQELLETIDDLEEFSKKQLAHIKNFQDQNQELLARIAQFDNKVNSLAEEINEYKKIIERQQKDMERMQNDVSKLVTTCEQQQEEIVKQKQTTQQYQSQLSDQMRKFEDLNQKLSVSQQESEKIKQKNNEQEEKYQKMQQLLSITQNELKNARQNSEKQQTKQNEIEDLRGLIDSLQNDIKTATLNQQLFEEQRNQKLKENQLLKEQNQQLQQEVLTMREQISQTKRLSISSSIGENKQHLIIESLKCQIKYKDQQFEKERAMFRQEEDAKIKKIQLLENLIKQLQAGQEVNGLQVHEEPINGNTANFNSSLNMYYENLLETKDLEISHLRNLIKQFTLENTN	Uncharacterized protein	TTHERM_00137840		842		312017													COILED 293..320; /evidence="ECO:0000256|SAM:Coils"; COILED 349..727; /evidence="ECO:0000256|SAM:Coils"					XP_001019766.2;			1.10.287.1490;		I7LVQ5_TETTS
I7LVQ6	MTSLNEKLSLFDENKFNEDNGEFAELMKTQLVSQMTTAIQEGRDLFSKLQTHYKEYYQNGFTMSIPFQKEFKRIAHSCKGQAKLCYVYKMYEILAALQDAIGSSNRNEIDKQMYESFAFKKKYFECLYAVKGENVEEPDFDLRQFDEFTHLNLASNYQSAPINSKSFTFSQIGNQSIAQNMPSQENQRNKVLVSETRNEVVENIKPKKEIQAAAPQQNGDEQPGQLLNVGEIKIIESMDNLYSICKQNREKGDQLFIFRKPQISHEDLPIDSSLMCSIF	Uncharacterized protein	TTHERM_00137890		279		312017																		XP_001019771.1;	EAR99526;				I7LVQ6_TETTS
I7LVQ7	MNFIQFNNQIPKVSDNYHQNYQKDILTNQYLCFNEECEASDLNQRMCYQQHPAYVLPKSQIKTQLAKFNTNHSQYDSMMGILYQTISLIQELQKILEVFHYIPKLQEDSVEYQQKMFHKLKSHFELISNFEKLWLVIKNQNQLFFQTEIFINQIKEQVYKFECQYFCYRQMTIQQGQQYLELNKQFLIDNNNSKNNKQMHQKQNDIQNCIQINDDQSSGDDIQIIEQSNFKQYLGEEEEAEGSNQNHVLIEINSQNQSRDDQVVELSSGEDNIQMHVQDFRSTYQFHNMIDEKLDQQQKYNKFLNNQQNCSQQIIISTNSNLAGQTSNEAQNDQAIKNQTQHIQNKKIKKSKKETIKEGGASSSQDKNQKQRKKRITKEQKILELQKKLQGNLSETKQNSQTLSDQDLQKQNQSAQTTLNIKSIIIPLNFKKSGNSVNNSLLTTSDETIKNNISQTININQQQNFDSSKTTQLMTTSSESSNLNEKVIEDDDELEQELQIIKNQHGSVEKLMVTQYSWQKQSSEKRKSFDSNQEEEYSRISQMNQLKIPMQGENSEIVVGKNENYLAQFKVIYFKNKKALLALNQKNLVLYTFQKPKSRKQPQYDQYNIDSEEEIQESKSQQEIDYNFLHKKKILYNNIKSAEIFEIYGSYFVLVMFETNGFVSVVKSNNLIKWKPYYKSVEPSISANYYIFNNSTTLQMILFYSSQIKLVQLDINSSKPNAKQANSKFLQQSLLEGSFSTACQGIWQVKRDQNQTVECKYNLYFTILQDNYLSIFKYDTQKIDILAREYLQNVQFCKLLKINDEVNIVAIIENEIQLYDLQIKLHTRIQAKPEFGSVIDVSLPSNQIQNEQYILIIQEKGSFLYNFKKNKTNILKLPEKYNSIFHSQNLQSLVTLNEQENGSFQINLNSVNQIQI	Transmembrane protein	TTHERM_00137940		916		312017																		XP_001019776.4;					I7LVQ7_TETTS
I7LVQ8	MIHCLRNIRTVSALQSKISYNLGGGNKRKKTSGDLDNYDVLFVGANLGGICSNHFDKDTHGKYKCFVSFDQPINQIYSVRIPYEQQRVRKSEYIHFSKKSINQFTPSEMLAVKEILPEQNAVVLSSGRRIGYNQLVLATGLKHDFSQIKGFYEALEHPEHPVYANRDPETWRSAQHKYSKYISNFKSGDGYFCIPEYPYAGEVECFNFFVSDEVWKWAQHHGALSPKHTFTIVNANEKFVHYCDSADAFIKERLEKRGIRVEYNTKLLEVHQDGQKATFINTKTGEKSVRDYNNLYSIVPSKRQEFLDKAGLTNGNGLLNVDHQTLQHKKYKNIFGLGDAADLPTTKTFWAGWYQIAVVRNNVKRNLQGQTLNAHYDGFSKVPLFTGHQTLTYVAHSYGGVGNWQHLKHNNGGILAWMRYRSWAKGMAKKFQDFYNGARLGPPYHKVLKSFPELPGSPESQQSSGISKYFPTKTENKAAH	Oxidoreductase, putative	TTHERM_00137990		480	KOG3851;	312017	PTHR10632;PTHR10632:SF2;	PF07992;		IPR036188;IPR023753;IPR015904;				oxidoreductase activity [GO:0016491]	oxidoreductase activity [GO:0016491]	GO:0016491					DOMAIN 229..345; /note="FAD/NAD(P)-binding"; /evidence="ECO:0000259|Pfam:PF07992"			XP_001019781.3;			3.50.50.100;		I7LVQ8_TETTS
I7LVR0	MEGKDQNEKKISTNLIYWLQNNFKELKNISETKIQEILSSSQIISFNKGQKIVKIGDKAEYFYLIISGYCSVFISIPNQISSKGYLHLTEVKKLEPMQTFGELGLIHPNGLRSSEIESKTDCILIQVPREIYNKNLKNVVMNELNTLWGLIRQVSYLNHWNERDIANLIYKLPSKQYCLNQSVYSQGESPESGIFFILKGEFEIRKQIEVDVSIEQQELKRSELVNVKLETSTQKKQIHVQIAVLSAGCSFGEEEVVLNKKRESNIICISEGALVYQTTKNEFEKKFLWNQKTKESLNILISQRQLWAHQKLKEFKKTKEISKEIFNKKNLSKIFSPNSKYEQSANTREYEPTQDKSNKNFENTSLEFQQRTNSKSEYISATKSVNSNEQTSRRQSSQITGQDTMSLKQSMTIDILKDQNKLIGFESQDEDVHFNLNTFRNVQTIKREYSFSDQMASLIAENQQKSQKFGAINKEHLQKYCQQTASQLSNYSSKKFQNIPQLPETYQQNQGENIQTYIDRIKKSCYVKSVREEKKLVNQQEIKKEIKELTSQLLESFPNNKETKKCQNFVDFNFIRTQYKNKKIEEKQIQQPKINTEVKEKQEQSPIIQKKLSTQYSPSQPKFHEQQILFFQNDQSAKNLENKITFEEITDQKNQSTQQKYLIKSQSNQQQYVSIPLYLQEIDQKSNMDSKIKQKQHLLFPLEEQKEKIQSKIKSKELKLYLINSQKTFQYFKDQKGIDQINQDPKNKQTFQPRSSFSLLSNQYNQESQTNFAQNLETVNENTFKNQIINNSINKLNNQVDLIFDHKLIKQSTSTVQSVYDENSKILPKVRNNSETTHKNIKYQQQLNELNILNKLKISESCILNTKTTNFFNRCNHINDINKSQFSQVDELELNELNKDDAVFSNYKNSVNEQNSPILNPHLAHRSYNRKSQSLRQSFYKNSQNFNSNSNTSFTTIHNSQLIQSNCFNKDTLNSNLQSELSYQAKYHFNNIKRPKESISAEMHQLKTLQKNQFNFSKKNVFFKSDNLQKNTDLTKAFNHQFIIIQSEQNQKNKIFENLKKIQGKNYSNDQQFQQKMFVVKRNLYHN	Cyclic nucleotide-binding domain protein	TTHERM_00138100		1087		312017	PTHR11635;PTHR11635:SF152;	PF00027;		IPR018488;IPR000595;IPR018490;IPR014710;											DOMAIN 25..136; /note="Cyclic nucleotide-binding"; /evidence="ECO:0000259|PROSITE:PS50042"			XP_001019792.2;			2.60.120.10;	cd00038;	I7LVR0_TETTS
I7LVR1	MNKNNYQSQRSSYSYAQNNIGINNKNMYLVGNQFIKDKWLEDSQSDIDYHFFTNKAFDLLDAQARLQEIDKEDVTKINQTIKEIEYINRNDDTQEEDIKQENLLHQIQEEVFDESKNVTFYKKSKILGKPLVRFANITKQFIRIIYHSKKNKQITHDQYIYQVEKRTQDSVIQVKTSKSVQNQIKYKNEIVKFFQGTQNNQGNEGELSSLKWLEMQEYNYRIILKNIPGALHKFEYALYLCNEKEVKQALNTIRISQAVHQLQVLPLNCQGDINFLFQRITHKWKACVATLLKKQMDSLNSINKQNFKSITQQNFTANTSYSQDYYNNRNSKPLQYRNNYSMNENQMSNIIRELQGTKDNRNNFIEQDSERIARELVGSSIIQNNSEIQQKQSKIILKKGSTTEEFDSNIFSMTPIQKDTLGKSEEFDNFLKQSVKYNTKTVPNDGNNTIFQSQQTKIKQNQDLEGLPQPIVKQNDNNLISDESINLDILDQKKANVEEIKDIYISQSNEEKPFQNKSSYYNPSIINNILNPNNTKSLAFFLNDNSQSNKQNSTDNNSQQQKIQTNQSKLNESNKNISSSGIQSAESQNYYYNEQLKITQSITTSQYQNTGRSDLQAPQNSIAFSSLQTSQVIDNNSNPQQSQSQTSEKSKEKSLKDQKENETQKFQQLDNSHEDIKNQSPSIMGQLLSNNVQPITLDPLLEEPEITSIGSITPQNSYQKLQNTTLNQTQKNSSKNNYNSLQSQKGKEFYQTQFLQENMLKSVGEQNSKQNSESQRSKQNSVQIFDYLNQQKPSSQRSLSVSSTTGSKPLQQNKPQDNSIQINKSNQGAKYENNQLVKNEILEGENNKNDSFIRYQMEQKYQKESAILQSYKKKSLKGEDSDKASIKEISKLQDNYELKSSERQFETRKQENQAEVSDRSSIQEQQKKKEQMLEYINMNRESIVQSQQETQFNTNNFDNNISVFLQKLELISPITDYPPEIQVEMYLFNVNNKQIVVQSEWKQFNKPIEKIEDNFIYEVEESYKEVVFQISKTENYEVHLFIKTKFNSKVIGTIATKLSDVIDYDNPGKDFWLICPINYPNIPLAIINIWSSIHENCDNYRENIYQLYSQINTIKNPLYKSYTHFPEIRIEDLTRIEQLIFKMGYKQNWLLDDIFEEQSQKILNGSKLKEIKRQVQYGMVNRIGYFSANIFIQENLYNRLLTKLNEKSIPKKEVLSHFHQLCLEGIPHNKRQELYLEMLDFKEKIEQVRDDFISYCSCNPASQNSTIYNTSAQDIYVSYELNQSGNEVKTLLNDFNLTKQRDNFYQILYSEAKYYQIIFDLDFEFQFNQDQQMAQRILRTLSFVMVIQSASISPQFYSVYHQLLNKCIILNNSNKNTQESESFWLLYTIITSFNSNRQLITRYFHLIESSTSFQKISNIIGIDCLIGLFSGSFNEELCFRCWDVLFMEYKRKSWDIQGYLSCIGISLVNQYQIGSQKEWEIFGKYYFNFTEMFRLAKSTYETLLSDQSNYKKWIEKLTQSEQSRKQIVEKYENQRVVVSKYVHNYNITFNFIELEKLINELMENNYYQSKYQIQNQKPRMKEYSQYENLSPRQQSKTERDYSTQHVSPKTIFSNQKASPYQNSQSPQVQINKIQMMPSNRKQQSQPQQQQQQNFMTLQASNDNLINIRDSVNQLETPKINQLSSNRGAYNSNLIEYSLKFRNQEQSNYQFTNVFTPQKSNQNSIRQFSPVQNNIQNNLAAKKTINPFGSSVNSAALQKSPQTQNLVSQSSSSGEKQKEQYNLRQSQDFSEQDYFVNGLKKSYEESLESIRLSSFQNQDEEYLFKKENLHIFISKIVCVDLDQLQSGEQTFTNSKLCGNYQDSNFQPDFIDGKRVFNNGIKKLKSIYFPSRQENSLKLNYLLEIGRRQVQGDDIEKIDQYQFFESVEKTPMLRIKVRINDLNYSLDIDIRAFNKNTMYHQMSFMIESQYPDQIILEYNIYIESFSLLENQSMQPVLQQQMIQQYTSVKQKMNQNNNNSNHNQLQDQALKGIYDVQLLKNDVCLNNSFTNSRIERFSDFENYFNNQVLLQSNIQHFIYSKNILTRNHRVFNLASTSDDNKVMPNSTLIKKLLSLTDQTRITSLQSLIKDLQENDAIEILQFILFYVPASYQQKLKILYQLFLLRYPQQTSDDLEAYLIDFFLKTEMNFLQFRDIQQLILSLNQQNDKITFAKIMFNSGETYDVTDFFINKIVSKLCNTYLMDNLNISQPFIIEKIIQSIKTYESSSLNNFTSQQSTQQQQLLQRPVKNVIDYNLNFNSHQQNNLDLKSQTPFDPIFAQSQNPNSGQRKNFFLDQEIDGQTHQFKQKEGKFEVFFKQQGRLVKKDVEFTLDEFSKVTITSNYENTFKLKEIFSKNQFIIRNKAIQFPLSQFRNWINLKQYQYIGDFDTFKQYVCGIKLLEVYLMKDSQFVHPSLPIQINIPILLQIQYHDNKQLYCDYIFISSNIHNLLKKSVSINYLPHLTLDDSIIFILSRILKQPNHFVKKYVQVLINSKIIDKLNVPLKEIVSPQKVVENNNIIQIFIQDKKPKINVPQKYQSPQNFDFQSQNSQIPDPQYQFNGYSIWNICSTKQYLPCKIVQPNLVKYNKQKFYYDNNQNVIRWY	Rab-GTPase-TBC domain protein	TTHERM_00138160		2638		312017																		XP_001019798.2;					I7LVR1_TETTS
I7LVR2	MDIKVCQWYSSLSKNLQIKPGIYLVDNNDQKIIINEDTKQYEIQNKLQQIKSIFTDVTQINSADQIEAFINILKFLTAFSQNVEEMKIILWNNNLLHQRNGHYLHNLISSSTNLKSLILDLGNNLLSDQGISQIFQFQQQPLHNLTSLNLSVSFNKITDYSLEDVLSFVTNLPNIRYLKFDIMNNQVSVNGLVKIIESFNLLKNLCTLDLNIMQNQKIEENYQYLYQLGKHLSNLQNVTTIILHLHCPDDDFISAVQMMKEEIQLIEQLKDSKYLRKLEILNFNVELDSSCKSIINQMASQLMNIDLLLEQRIDTGMDIFQEFEIIDKMLRYKYIKLIEIIIFHKKIKPYLTFNPLFIYLDLYL	Kinase domain protein	TTHERM_00138210		364		312017				IPR032675;														XP_001019803.2;			3.80.10.10;		I7LVR2_TETTS
I7LVR3	MSKTTSHLKALLKKNWILWRRSWGCSCFEILLPVVLTFITMTILRSNVDRVDIPQQTYFDKPNVATYYPSIPTGQVDASGKAIKPPLVQCIGRTQGGNSFRNGYVALIPETGDLVDQVDHMLQNEFGYQTKRWPSVDALYNFVQEDGYRWEVCFGIELPAPVSGKYSYQLLFNNTGPPTHEDDEVPDTTRPDVYKYKTEMKDPLFDLWVDSGFLTLQHYIDNLILKKETGNPSAGITAKIYPIQSPSYTQDKIDEQLSNNFGPFMILPMILSFLRLVQSLLVEKEKKIREGMKIMGMQDSSFYLSYIIQYLITYTVISLLMAMVLKISIFKKSDYFFLFIWFWLFTISLIFQALFVQAFFTRSKIGTIISMIWFLLMYMADAFFQSADIKSRAQYTGGSFSTHCGIIRSSNLILVLEANMDGIGFSNDDYEINNFDVQTQILMNLLNIAVFAILAVYLDQVIPNEFGRKRKPLFFLDCFLKKNKVAISHEEIRQQRRQKDEEIQLEFNNQNNIEDVTQLLKDQENRNEVLKIRNLQKTFHGRGEPFKAVDKLNLTMYKDQIFVLLGHNGAGKTTTLSMLTGLLTMTGGWAEVNGMDIETQMEEIRTFMGVCPQHDILFDNLTVREHLYLYASFKGMTDSKLIKEEVEKFVDDVDLREKADVLSKNLSGGQRRRLSVAIAFIGGSQIVYLDEPTSGMDTSARRYIWDMLKQYRNDRIVILTTHFMDEADYLGDRIAIMGKGKLICCGSSEFLKDRFGVGYNLTIVKEDNTVDSAPIINFVKSINPSINVLSDVSAEITIQMKSETVNVFPTIFKGLDSQKSQFKIESYGISITTLEEVFLRVADLEHANKMAVSRLSQQVKEEQEEKEEEEVDNFDLNSVRIKSRFLIFCAHFRALCVKRFLYFRRDIRGLLCEVLLPILIVIVGLAITLINNIQSSPSLLIEPSIYDTPLNIIYSGIEDTGKMNTLFTHFNPHDWKATFYNAASKQDWDNQNFELRSVDRKGSYYINKIDNLNMQYAYETETQTISCSTPPLFINQMNNAILQLATGDNTKSISVTLNPFPLPKSVKGFQNTTQGIVAAFNFAIGLSLIPASLITLTVKEREEKSKHQQLVSGVSIISYWTSNYAVDMIKHLFPSCICICMVLAYDIDTFASGENLGAISILFILYGWGIIPFTYSFGFLFQSSGSAQVTGFFFNFLTGAVLPVLVMVLRIIKTTNSVALKLQWVFRILPSFCFGYGVTNMANKQLYATVVGSQTLAGTYDMDMAGGDIMCLAIEGAAYFLLVFIIEFFKDMKPISQIICPKRNQEIKYLNNNFDSDVQKEMDTVAKTDPKEYTVRVNNIRKVYYTDENDPKVAVDRVSFGIKEGDCFGLLGINGAGKTTTFKILAGEIQQSSGQAHIKGYDLRTQMSEAQKHIGYCPQFDALLENLTAREHLELYAAIKGIPYELREGLVAKKIKEMGLSEFEHKLAGTYSGGNKRKLSVAIAMLGNPPIVFLDEPSTGMDPEARRFMWNVISRISTKRKQSSIILTTHSMEEAEALCTRLTIMVNGAFKCLGTLTQIKNKFGQGYEVVVKTEIPKQMAEQLLKGINVSGQQKLTTMDEIQNILTKLGSPQLIKQFDLEGSAKTMFQNINKKKGVTAEQLAEYVCIENDGERIQNFIRTEFGKFSIIEHFSNLYRFKITNPSISIGKVFEQFEHNKRNLNIASYNVRQATIEQIFNNFAEGRYDHEEKQLQLETLNKEIPIYSLIDNKQNPQKEIDIEMGKTNKIRISPSNTKNH	ABC transporter family protein	TTHERM_00138260		1776	KOG0059;	312017	PTHR19229:SF36;PTHR19229;	PF12698;PF00005;		IPR003593;IPR013525;IPR003439;IPR017871;IPR026082;IPR027417;			membrane [GO:0016020]	ABC-type transporter activity [GO:0140359]; ATP binding [GO:0005524]; ATP hydrolysis activity [GO:0016887]	membrane [GO:0016020]; ABC-type transporter activity [GO:0140359]; ATP binding [GO:0005524]; ATP hydrolysis activity [GO:0016887]	GO:0005524; GO:0016020; GO:0016887; GO:0140359	TRANSMEM 21..44; /note="Helical"; /evidence="ECO:0000256|SAM:Phobius"; TRANSMEM 303..329; /note="Helical"; /evidence="ECO:0000256|SAM:Phobius"; TRANSMEM 335..356; /note="Helical"; /evidence="ECO:0000256|SAM:Phobius"; TRANSMEM 368..387; /note="Helical"; /evidence="ECO:0000256|SAM:Phobius"; TRANSMEM 441..462; /note="Helical"; /evidence="ECO:0000256|SAM:Phobius"; TRANSMEM 909..930; /note="Helical"; /evidence="ECO:0000256|SAM:Phobius"; TRANSMEM 1076..1098; /note="Helical"; /evidence="ECO:0000256|SAM:Phobius"; TRANSMEM 1132..1151; /note="Helical"; /evidence="ECO:0000256|SAM:Phobius"; TRANSMEM 1158..1180; /note="Helical"; /evidence="ECO:0000256|SAM:Phobius"; TRANSMEM 1192..1212; /note="Helical"; /evidence="ECO:0000256|SAM:Phobius"; TRANSMEM 1269..1289; /note="Helical"; /evidence="ECO:0000256|SAM:Phobius"	SUBCELLULAR LOCATION: Membrane {ECO:0000256|ARBA:ARBA00004141}; Multi-pass membrane protein {ECO:0000256|ARBA:ARBA00004141}.			DOMAIN 530..764; /note="ABC transporter"; /evidence="ECO:0000259|PROSITE:PS50893"; DOMAIN 1335..1572; /note="ABC transporter"; /evidence="ECO:0000259|PROSITE:PS50893"			XP_001019808.1;	EAR99563;	SM00382;	3.40.50.300;	cd03263;	I7LVR3_TETTS
I7LVR5	MDKKFEIIPFSPMADIGFWSTLAKKKLEEWKLNSDPQDIFVKFKISNFTSKKAFLNLDVYSFQQWELQLQGPVEIVIQTQLKNYNTIEEFKQINYHDLFKDLTQKQISAIDNFLSGKDENLNAFIMKLVTFADLKKHNYSYKLCSPSIKVDDFNLLEKSSFKTAFNDEQKQKAFDESLKQFLKSGKISPFFYCKEVDGGKFVFGTLREYLSELETGKTNDLYGVFFDPYNQNTGTHAYFTNLLALVLKLAEQKGIKNILSNLKFILLKDSLIYNFANKYDMKNSLVVSVDLTNAKIDAESYTGCDPNQIPPSIDLKSSLDEATLATDAVDLNIKLMKWRVLPTLDLELLKSTKVLMLGAGTLGCQLSRNLIGWGIKHITFVDYGKISYSNPVRQSLYEFEDTINGGKPKAETAAEKLKKIFPDIVSKGYQIKIPMPGHYLASVEHAIETLKDVDLLEELVKEHDVLYLMTDSRESRWLPTILANKYNKICITVGLGFDSFVIVRHGLSPKVHNPEINGERLSCYFCNDVISPGNTMKDRTLDQQCTVTRPGLSFVSSAYASELLISLLHHPLKNGAPAADEIEKLPQTDLGILPQHIRGTMGEFETRVMYGRAFEHCVACSEFVLDEYLKDRDNFLQRVINDPDYLQQVTKLSELLRDLDGTDAFIEVDD	Ubiquitin-like modifier-activating enzyme	TTHERM_00138370		670	KOG2337;	312017	PTHR10953;PTHR10953:SF3;	PF16420;PF00899;		IPR032197;IPR042522;IPR042523;IPR045886;IPR000594;IPR035985;				ubiquitin-like modifier activating enzyme activity [GO:0008641]	ubiquitin-like modifier activating enzyme activity [GO:0008641]	GO:0008641					DOMAIN 8..294; /note="Ubiquitin-like modifier-activating enzyme Atg7 N-terminal"; /evidence="ECO:0000259|Pfam:PF16420"; DOMAIN 337..572; /note="THIF-type NAD/FAD binding fold"; /evidence="ECO:0000259|Pfam:PF00899"			XP_001019819.2;	EAR99574;		3.40.50.720;3.40.140.100;3.40.140.70;		I7LVR5_TETTS
I7LVR6	MSIHQKMLAKHQQNNQNQQYEQTGQNQSIQAPSLNQQQQDYQSQNTTSGNTGPFVQQNNNMQQGQYQNNAQYQNVYQQSMQYNNNLGGYVQNINEKNQIEEIQQWAENFNAPKLYVRSTTDCFPKSKKLYQDSNYKFALIIQPYGSQDVDFPVASTKCKNIIRCDNCRAYLNPFCRFMNDGYKYKCNICDRFESVPNFYYSPLDENGYRKDMYDRPELCYGSFDIIAGQDYVARPPMPPTFFFLIDVSKASVESGMLSVISNQIKATINDQLLAGKERTQVGFVTYDSKIHIYNLKSSLKQPQMFVLSDLTDIEIPIPDDLIVTLSDSKDLVLNLLDSLPKMFENTQINESCLTFALNTVNKIIQTVGGRLFIFQNSASIINEPVFQSKQDPNKKPQPGETLQYQYQLPASSHFRNVCSEMHINFINPSIFIFSDTFKNAITLGELARFLNGDIFYYYDKLTRQQQLEQDLKYSLEKSMSWESVFRIRITQGFRITNVIGNFSVKSTDLLSYPCDENKSLIYEIEMDDTIARGTNLSIQTALLYTTSDGERRIRSHNYIIPLTSDPYDIYKQADCSALTAYLARNAISKIYLQPISNLKAELIGITKRICSSAISVNQKQLPDNLAQLPLNVLGIMKHAIFTSNYQNTPFTDFINVQRLQFNSMPVDELLVHFVPYLFCIDDMKDENVSYIDDQGLFVYPQSSLTAFSSLGKTIYLMDLGQQLILYINTNGTDWNYITDVIGSTDFSQVFTEENLYANTHNRINEQLSNLIQELRKRKSTKYCPLNIVIAGTGSPLENLFYYKLVEDKYVNYSMGYNASYEEFIKFLM	Sec23/Sec24 trunk domain protein	TTHERM_00138430		828	KOG1985;	312017	PTHR13803;PTHR13803:SF39;	PF08033;PF04815;PF04811;PF04810;		IPR029006;IPR036180;IPR006900;IPR036175;IPR006896;IPR012990;IPR036465;IPR006895;IPR036174;		endoplasmic reticulum to Golgi vesicle-mediated transport [GO:0006888]; intracellular protein transport [GO:0006886]	COPII vesicle coat [GO:0030127]	zinc ion binding [GO:0008270]	COPII vesicle coat [GO:0030127]; zinc ion binding [GO:0008270]; endoplasmic reticulum to Golgi vesicle-mediated transport [GO:0006888]; intracellular protein transport [GO:0006886]	GO:0006886; GO:0006888; GO:0008270; GO:0030127					DOMAIN 161..199; /note="Zinc finger Sec23/Sec24-type"; /evidence="ECO:0000259|Pfam:PF04810"; DOMAIN 236..472; /note="Sec23/Sec24 trunk"; /evidence="ECO:0000259|Pfam:PF04811"; DOMAIN 481..562; /note="Sec23/Sec24 beta-sandwich"; /evidence="ECO:0000259|Pfam:PF08033"; DOMAIN 574..670; /note="Sec23/Sec24 helical"; /evidence="ECO:0000259|Pfam:PF04815"	SEC23/SEC24 family, SEC24 subfamily		XP_001019825.2;			2.60.40.1670;1.20.120.730;3.40.20.10;3.40.50.410;2.30.30.380;		I7LVR6_TETTS
I7LVR7	MSEDNEKSLAHSSQNQFESNFRKNKRAYTNVARLAQKELIKNQIQEEQVEEEDPYENEQFLQSTFKDLGSKLYKSYLYLLLGDEASMKNQKYDLDKIMKSYLNNGIEYEQDYLDEKDFHMGDLVIEFPNPDYSKEFILTEKKKKQKKQDKLGDKPQEKSQDKDYDEKDTTNFDASSRVETEQDEKVENQQKKDQGSKIKRISLHQAQDDFKKAFSMVDASIRSDVSEGKIFQICFENAFKKLAQSPEGKPIIKQEDQDSHINESLFDEEDDENAQYRVSDKTSDTLTILRDLLFTNKQVTQKKLTKDLTKKANHLLNQRAMKKILDQNNEEQQEDSNSNLYDLSDIIQTDPKNDEEEDALNAVLKNNQFQQKIIKSQNIRKIFKGGKFLRLTEDKKAFERSENLTQDYLTLIRHTTWIRLIKYGFKLRHFLSQDAKSIFTVCYATDENLKITAEKEQITKELYLEFTDLLSLEPVDATLRPLRLNTRLRSFSSAQQNQDDDEDEEEINQNEKITGYLRYIRGDIQRLLQVIDYKKIARETNLSKLNLEILSEKAVEIKKDQNLTNAQWEIYLQYLKQLADKITELRVQYKFTKGDKRAQRICEIIEFQQFKHPLQQIIKKFLQKSENLKSENRTLNTEDSVIYLKTQNDEKDESILAKKSSSELTYIFRIIKEHLKDIKKDLEEVRDAKITKQKGQNKQDIQKEIIKQRQDDMKKLKKIYKKHRLLQNIMEIRSKRIRYLMLELINNPYLLDQKYEQLESEVKEHETKYSKLREIFSLKQDKLIHVKYIKQYQYQILAFKYREEFIKALDAANYPYPFHQNLKNLWDYMNMNPQETYVNYFRTPKNISFQKKVKLNQAWVKYEVTQNGKQSLFNNMERLKIVNLAIQKAVNLYYLQEKGYIKQSFFLNDIYDLEGKTYKYIFSGCPLNYKEVKKTEKLNKLRNFIINTGKNEQPNNQYSPQIDPLALIGGDSLNQSKEALMLPESEQNQVRNKEQTIDDYDYISQNQLAQKGNQSQQPKFMLETSQEDKIYVKKKIKNLIFEWSFKIKMPWYIPTQQIRDYYGEKVALYFSFLGFYTNSLLIIGIIGLIIFIIQQLFVFQNPANANYLNIAFGCLKIAWTSRTLYNWKRQEKLIASKYGQLQDKKGNDDERNVEDEERPGFDGIYMRSLITDNMNSIYYPEFKRLVKLSLTMLTCVLMLGLYFSFVAAIFIVPQLLEKFADKAPFLQNDVYKVIIPGFLNVILFLIFDGQVYGPFSKVLTDFENHKSFVDYERNYVAKKFIFSFISLSGPIFLIAFLGQLIQNAYTEEIFRCSFSNCYKHAQYHYATIFISLFSINLFDIIGPRIVSSYKQYIKKRNQNVLITQNNKDLKESNILNKDQLKSGVSKISGTNSNQNKSVIAADSSYQPDSFFYEEMDQNVEQIKFNDIINKIKISKLFNDNVYKGLTPDQQKIINSYLQKNRFHIINLYINQESDKEQYSESADIYGTVDEYLEICLQFSLLTMFGMIFPLSFWIAFIWNVIELQTDKAKLIKFTQRPIPLNEGSIGSWLNLMDLASYMSILTNSILITFLQGQINENNLIQIFLSLIVFNFLSKFTQSAILGDIPYRLSNLLKRQEYILRSTVEVFKKVATPDPDKNQNKEEDENQGKKHKKGVKKLHIENQQFDQLTEEEEQRMNRLRYFMNNKYEARPVFKIYKTICKPREQSQLHDSMNQSFEILSSDDENIIDKKKKNKDQISKQEQVVQIQPMLWLNYKWYCHQGVIQRPIMMKQQLAQQIQEYKNKFYEQTKAYLQIVKNVNIHKILLEKIEKYNRKVQVFNINAIWADQFRVVDNYKSTEQVLEILYRLRNAEQNQEKMEYDKIDVNINLITQRDIDKYFVPRGPRFQFSESFLKASIYHKLLNSMQTINMKKTILQKSPNEIFQSPYFEEKLHQERLVWEIIKQRFLIDIYMPQSLNQTPQLDTCIPSQLYPIIQNWKIQVNSQEQMLSFQIVKYDENFGVPLYLNEETELTMRTHSTELYNSGEPGFYIAKQNVCYIYPESMFNFTTRDQCYVIRQFNEKYICNLEDAVRMRRKDNKFKPYSQNELLGFLNQWLINLGGFQDQYQLYHSNITPQTLIQTASSNSEYKLINFQNLISGDIDIQLLRQITEEEMIFIAPELITTFFSSKEKQVTVNMYSADLYSLCMVLLYMATLGDSQTEFLKCKEAALKVAFPKQVTKQNGSMNSLASSMSDASQIMQTKKSESLSNSLTTNNFQTKEKKKNPLQSTSNLSLLMANRTDQKMKIDKEMEENTFDPNLSEGQNLIRILENYFNSQSSKVMREMYPILFQVIKQVVLQSDPELRPSREKLLNMIQLNQKQQFYENQQILRNCFQDLDSLSKSNIENEKKSRYQISNNLYQKVLLYNKISLFPQTINLLKNHHFNTEIHMNFEDIRRQIESQLQLIIAYIGTYELQAALGQLELCKESIDNILQGNQLFWQNSEMFKTKESPISGNINQRKNFYDPKIQQSERDIITRFQNYYFYLKAYAQFLIMDLRYIEPENVNDKRKERRERNEETEKAIPTLFKNCLQCLDNIIQTIVNENNDNREKNGEEEIILYIQTVILKIKLLIDSGLERQCQKQFNTIFNQITSIKSKLSKQEINKILIDQFYFEITILESEFYMQQSRYNDALNVLEEYKKNTTRYKRISQFKEEYLDNNVKILKDQMIFYSLYSDLCIVTENIDGYQEKYQLLKRNFFGMINNASYSFCFFYDILEQLFHLIELDSLKYDILYKLQKCLQFVYITKYAPEKQQGSISSFLEMKASEEKLFNPYFQFLIGKSFIGMDSPRDREAGYVFLYRAYKILNFTVRDSQKKAQIQERELLQNRGSLILQQNAEDDQGDIPDRQYSDFSKYINSLETDKTNEKQQKLKFVFIYNDQFTKIVEDIQMKMVEKSYFFQQRLIENILYCVDVDLDKDQIEIIEKLNYLYRMRPQRKISSMYFSTSNIEKKKKEIEEYRKTKKNTNKDVILENNESIRIEAAYIHQYTEFMRKAKLYLQFKKFDYALTQLKILNNLIQTYIKNYESSKKKYLSKQKKKQNIDDQNDQDKILDDLSVFAEKKQLTIKIIIDQISVLNMIALCYYGMHDIKQAKTNVMRVFKQENIDHLGPNFTIIRNIKGCTLFALDYRSLGIFQSSLMLIEIIDRVLQKVGHYPSVSKTKILQDLQILKNIVLFEAGQLELYYSFDEFREFIQKQNMPEDGNLEKGEQDDDQEVFIDEQKIKNRKSRPSLYRSNQFNLEEELNQETQNQYKMRGFYLHKQSQTLINLLNSQNIQQFKLQQYELTFFLSIVFLELGRYSKSLLAFKKVLQFDYNQFLINNDNISQMQFLYEKEEVRNIKISFTYAQILLCMHQYKQAQQELLKLKEYCETTLQTKKEQMQDTNIYYKQTYDSIEQIQTFIVSYLFLTSIKLGQENVQEKLNEVVNLNRKLTRHQKDTKDERTFLLLQISNCYYTTAIYHVSQMQHRQALETVRKALNIINKLMGVRKRKAKENDFKTRISVKTLVNIEEDDNDDDGDQSPQLKLKKNQPSTLLEIQHKVDPKQNIDILEQNLFENLILIDNFRCTLELSELELEQNLFSGVQLYELYYKTQDLISSIKIRKGEQSWFYFKILIIRVQILLKLLSNQGGNSVFGLIEYQKKIKTEKNQNFENQVYNIFGINTQGDNFSEADEKIILKQPKVQKLLKRFYSEKLDEEMEGYGIQGKIKVILAQFESELNAKDRNVSYDEVKRIIYDDLRVCEELLKKIYSSNVDINHSANEDFALLNMSYGEYLLQARDLLGSISRFRQSLKIFKQSNQSFIQNSVAVIYLKMAKMQDHIIALIHQNIELLLTLDISSVTQKIQGNLFEFAIKRMIMMDESVYKCFFEYSTNKIVIFLIDTLINIKQQFDKNDSNEEQKKLVYYQKSKQQLEMEQQVSKITNTSRDILEQIIHDKEQKKSISKQGNLVEDIYSKSLIEIIQSRRSVHGLNIKYMQKDSEIIFENKKIKYLRMALMVLKQLNCSHTDSFKEVEKEYMNALQSNFDYREEEYYLQYDKDQEINMQRKTYNKIFQLDQDDEESQEHGSNGHNQFSQNKSKQGNDDQSELSHNIYSVDFFSAVSSPQKIKK	Calcium-activated chloride channel protein	TTHERM_00138480		4140	KOG2513;	312017	PTHR12308;PTHR12308:SF73;	PF04547;		IPR007632;IPR011009;IPR000719;			membrane [GO:0016020]	ATP binding [GO:0005524]; protein kinase activity [GO:0004672]	membrane [GO:0016020]; ATP binding [GO:0005524]; protein kinase activity [GO:0004672]	GO:0004672; GO:0005524; GO:0016020	TRANSMEM 1066..1093; /note="Helical"; /evidence="ECO:0000256|SAM:Phobius"; TRANSMEM 1188..1210; /note="Helical"; /evidence="ECO:0000256|SAM:Phobius"; TRANSMEM 1230..1247; /note="Helical"; /evidence="ECO:0000256|SAM:Phobius"; TRANSMEM 1280..1301; /note="Helical"; /evidence="ECO:0000256|SAM:Phobius"; TRANSMEM 1323..1346; /note="Helical"; /evidence="ECO:0000256|SAM:Phobius"; TRANSMEM 1500..1521; /note="Helical"; /evidence="ECO:0000256|SAM:Phobius"	SUBCELLULAR LOCATION: Membrane {ECO:0000256|ARBA:ARBA00004141}; Multi-pass membrane protein {ECO:0000256|ARBA:ARBA00004141}.	COILED 3444..3471; /evidence="ECO:0000256|SAM:Coils"		DOMAIN 1906..2360; /note="Protein kinase"; /evidence="ECO:0000259|PROSITE:PS50011"			XP_001019830.2;					I7LVR7_TETTS
I7LVR8	MGVDKTQEEIVLENKPELLNEYKFIYKDTEYDCTEYAKSNKHPGGLNFLNLFIDEKQDLTEYFRTLHSKQALKILKSFPKTGAKQEETESSKRFSILKKKLKHLFEPNWPIEIGLFLTTFTLFVTGCLTQKWYFSIPLLVLMQIISGWIGHSMNHNRNPILRKFALVYAPLCGGFSNKWWGRKHNQHHMFTNNILKDEDIQHDYKLWQFPFLFLKWKLDSILASYYEFEGIFLALHWVLLFNQNFYIVILSELIAGFFSASILVGNHENEMKFERRITLPFFEHQIAASRNYAFHDIFSLLIMGGMQYQTEHHFFPQIPFYRLPKARVIIAEELKKWNLKIHEGPIFEKSHL	Fatty acid desaturase	TTHERM_00138530		352		312017	PTHR19353:SF17;PTHR19353;	PF00173;PF00487;		IPR001199;IPR036400;IPR005804;IPR012171;		lipid metabolic process [GO:0006629]	membrane [GO:0016020]	oxidoreductase activity [GO:0016491]	membrane [GO:0016020]; oxidoreductase activity [GO:0016491]; lipid metabolic process [GO:0006629]	GO:0006629; GO:0016020; GO:0016491	TRANSMEM 132..153; /note="Helical"; /evidence="ECO:0000256|SAM:Phobius"; TRANSMEM 221..239; /note="Helical"; /evidence="ECO:0000256|SAM:Phobius"; TRANSMEM 245..266; /note="Helical"; /evidence="ECO:0000256|SAM:Phobius"				DOMAIN 21..82; /note="Cytochrome b5 heme-binding"; /evidence="ECO:0000259|Pfam:PF00173"; DOMAIN 218..342; /note="Fatty acid desaturase"; /evidence="ECO:0000259|Pfam:PF00487"			XP_001019835.2;			3.10.120.10;	cd03506;	I7LVR8_TETTS
I7LVR9	MKKIVDQPSENYYSPYSHNSSPTPKIERIKLNTLLQNQDNQPTPINQIGLIQQISQHSQTQFQHKQNQNYPNLLDDLLQSANLGGVVLNFENPIVFNDTINEENSKMIGTGQIQSPNGTIYKQSLKDYRIKQHQLKKSNQMAKRIQKKFDNRPKIFVNKSTDTTEDLRIARLQYDRIEKENMLSQIQKETEENIQEITKYLKSTTEIKLNFSGVSSSIKEVAKALQKKKFDTDQMLARENVRDEELGDLEEELNQIKEYLESEFVDVQKETAHKILEFVNRVLKERKAIPEKTSNSKKQKGNKEKTQVKKDQEIQSLRERVGYLENKVEENINELDKKQDEVKDLKFQVDFKDKDINKLNNEINYTKDELNKAEVDKKSLYTQIEKSKNQQDKLAEQKIQEEKQREKIQQKLKKTEDRVIDIERENYMLRDEIMRISQLTKNVDEQEKMNMQVLCQMVMDSGMSAEDQKRALMKIQQLYLESSNGNGEINQERQRYIQQMMNQFKSNNVKTFEELEQMNQRSKQSLSKLSQQEISDKENPNQKNKKAAKLSNKSSLTNIEEEQTEVTYRKEKRIVKQKVIKTVMQKKKIIDENGQEIEIEEPIQVESEEEVEIEVDIPVVKQKNQKNQNSNATASNKNDQKKTDKVTKNTSNNQSNAPSASDSRRPSNRGQINLNNQINQKNMAINNNSNSSLNTPKKKQFQSGRNSFAVEEKIAENQLINKQNPQQKEIQKSDSVQLSNREKPKPVVLKLFEGNQQLGDNVFMNEDDFFEEVEKEIEEQDGFEEIEEQVVDEHGNVMVVKKTVPKMVKKTIKIKKKLSNVDDLEVVEQEHEIEETVVDPITGQQKIIKKKVLRKVAVPKSKLDQNYEFVDQEQTVEELVFDPETGQSKVIQKKITKKIAIPKTQLDNYKIQEKEVEIEETIINPETGQPQVVKKKVIQKIAQRIDDENILNNSFGQNSNRDTPQNGQMKPKKKQIRQVMVEQEIEVLEEEEIIDENGNKQKVQRVVKKKQMVPKFEEIEVDDFEDTNNPQKSRTNLNSNKNNNAHDFSVQSTQTDQFLLWPIVEALLYELDVDPSKIEGIQQKYFNENSPQGANGISLNLMDLANQLQERKQQFQQRQKEKQEQEQELERVQKQQYELSQKQNQASQDMFNRNEDELLMLNEISPIKYDKNGKILEDDDEIDEKQIEILDDKHLLAESTIKKIFLKLQQRDNKGALQIKELIRKYYNKPKNSQISYDEFKHFYIKVLTIHQRCGDQCPHLARFFSKIGFKTNKYGNRREIKPTKQKLNPFIEQQNKSSSATPQNKTAIGNSNSNSISKNSFSQAIQNKTSPNHYMTDSPKTPYRSQNQNSVNNLTGSTTKLPKISKDSVISSYSGFKQNSIF	EF-hand domain-containing protein	TTHERM_00138580		1383		312017													COILED 314..449; /evidence="ECO:0000256|SAM:Coils"					XP_001019840.2;					I7LVR9_TETTS
I7LVS0	MEDNYLNQSSYFKDTISCGIKGDYNEIKFLKVYLEKNPHLRLYITEREIPQERSVGQKRKVEVAKYLEIRDQEGDKEKIIIQIKLENDEVSPNYPILIASKEVKEVKEVKEAQEENVQQIVEFKSVCQLKSMKKLERGCIKVIMKETEKKGFDETGYDNQSVIIPRVYTQEDILPPKPENQTDDEKNKPVQSKEDIYVTNNNEQWVKKQLISKIKQLESNNVDTTYACIQAEINIRPEKTFKSMLDELCYQEKKNSKNIYKLKQGI	TFIIF beta subunit HTH domain-containing protein	TTHERM_00139630		266		312017																		XP_001019846.1;	EAR99601;				I7LVS0_TETTS
I7LVS1	MINKNQSTSSDLSNDKLSKEAAELKQQDKAIYTNNSIEENLLEEDSVNHKEDVYRKQKRYYFLPFACFILIGGFFNNTFQAFIKQQFMDSMGIDSSGYNLFVLIPPLPNIILPVFSGHIFNWLNLRRGLFLFSSMVLIGMTLCLIASYPKSLPLMIIGKTIHQIGNEMLCIGQSALVSIWFDSTTISFAFTWGSFVSKLSGSVAGIVFPQLYNIEDDLQIPLFVSVGTCAFSFLCVLVVIYYDYQAEKLFHADKKKGGLTLKQLKEFSGLYWIYASQAALLYGTFYAFESYLHAILQHKFGIDKTTAGSMVSIPFWVSFSAPVFGIIADKFGKRIFCLIATAFVALISIIVILIMPGSTAESVIYIPLVAFGMFLSMMAAYLFPVYPLLCKLEVIKAAFGIGYASKNAGLSLFGYVGGQILGSDEENYNAYLFFFIGIFVVSIIVSVYGFILDKKAGGNINSKRPHVSNVAEEISKRMSLGGSMIQ	Major facilitator superfamily domain-containing protein 1	TTHERM_00139690		486	KOG4686;	312017	PTHR23512;PTHR23512:SF3;	PF07690;		IPR011701;IPR036259;			membrane [GO:0016020]	transmembrane transporter activity [GO:0022857]	membrane [GO:0016020]; transmembrane transporter activity [GO:0022857]	GO:0016020; GO:0022857	TRANSMEM 60..79; /note="Helical"; /evidence="ECO:0000256|SAM:Phobius"; TRANSMEM 100..123; /note="Helical"; /evidence="ECO:0000256|SAM:Phobius"; TRANSMEM 129..148; /note="Helical"; /evidence="ECO:0000256|SAM:Phobius"; TRANSMEM 169..192; /note="Helical"; /evidence="ECO:0000256|SAM:Phobius"; TRANSMEM 220..242; /note="Helical"; /evidence="ECO:0000256|SAM:Phobius"; TRANSMEM 269..288; /note="Helical"; /evidence="ECO:0000256|SAM:Phobius"; TRANSMEM 308..328; /note="Helical"; /evidence="ECO:0000256|SAM:Phobius"; TRANSMEM 335..356; /note="Helical"; /evidence="ECO:0000256|SAM:Phobius"; TRANSMEM 362..383; /note="Helical"; /evidence="ECO:0000256|SAM:Phobius"; TRANSMEM 395..416; /note="Helical"; /evidence="ECO:0000256|SAM:Phobius"; TRANSMEM 428..451; /note="Helical"; /evidence="ECO:0000256|SAM:Phobius"	SUBCELLULAR LOCATION: Lysosome membrane {ECO:0000256|ARBA:ARBA00004155}; Multi-pass membrane protein {ECO:0000256|ARBA:ARBA00004155}. Membrane {ECO:0000256|ARBA:ARBA00004141}; Multi-pass membrane protein {ECO:0000256|ARBA:ARBA00004141}.						XP_001019851.1;	EAR99606;		1.20.1250.20;		I7LVS1_TETTS
I7LVS3	MHLKQYINFFFFYQFNQSHKKIFYHIFDKQNVIFKYLQLINQQNWKKKQIKMGNKQINKKKVHHSMIKNKPKIYQIKRLKETDFAFQKIVDLCLSGEEIDEEGIQGLSSCLEQSFTIQEIKLYIEWDKIGAQSIQRIATAISKCKNLSLLNIRQIKQSIDTDDLLTLFRSLSCCNNIKQFEVSLQFNIPYEIVLDICDTLVNYRNLHYLSFLCPLKLGIQTKHQEKKINNKLIKLKRLIQLNLTIMCCC	Transmembrane protein	TTHERM_00586560		249		312017				IPR032675;														XP_001019861.2;			3.80.10.10;		I7LVS3_TETTS
I7LVS4	MEKAQDQLQIQQGSENIIQLQQPQDGFLYTWGLNTAGCLANQNEDQGEGIPFKVKTNQKFKSVSTGGFFGAAISSKNELYTWGETKNSRNGHQANKNYILVPQKIMNLQNISRVSCGNWHCLALNNQNQLYVTGHNKYGACGISGIDEINGFQLNDTIKNIQICSISAGDGFSLYLDINQQVYSSGFRQMHGNKEDQHQYQIKKIKELEGIAIKHINAGFCHSAVVTQERGEVYTWGSGNFYQLGHGNTKSQKTPLKINNLSGIEQVSCSRGEKYCHTTATSSDGKVYSWGSGYKGKLGHQNSWSHEDPADESRPRPIQYLQEKGIVIAKSISGGIHSAVLSQDGRLFTFGCGSDGRLGHIEAEKYVYLYREPFPREIQGPFLNNKIIDACSSYYFMAAIAES	Chromosome condensation regulator RCC1 repeat protein	TTHERM_00586630		403	KOG1426;	312017	PTHR22872:SF2;PTHR22872;	PF00415;		IPR003169;IPR009091;IPR000408;											DOMAIN 365..403; /note="GYF"; /evidence="ECO:0000259|PROSITE:PS50829"			XP_001019868.2;			2.130.10.30;		I7LVS4_TETTS
I7LVS5	MSQHTLQTSEFKYVNNYNLYKNSVLIIGAGPCGILSTKYISQNNNVLCVDGKNDIGGLWKFEEINENNHPNLQADAFYNSYGVLQSSLYEDLQSNDCKSMMCFKGLPPNREYLEFMYSDQFYSYLQQYSQKFNLKNYMTFNTFVQSVRLSKNLTQEEKSQLSFNLTKRFLIKLVDSADYNSNIRFVQADQVIVCNGHYSVPNYPNIENQQIFNGDLIHMHYFRKSKVEKYANRHLVIYGAGPSSLDVVLILLKRQAQFKPSRITVIGQKNQIQAQQKSSCYTEEMQTQRLVYKTGFIQKFNSPSSILLDSGEIIENVDNILYATGYQYSFPFLECNSQIDNIIEFYNERKNSFGPLYKRMFAVREPNLIFIGCVSTVFQLQSCLERQAIVAQRYIDNHIQLPSFEQMEESFKSDYEEACKASHDGKTYLKTTTEENGLTDFKYTKQLQQLAQIPLDEDFEKIYKEIVYPTYIQLLSNGNYPKVKDLNFEQLIGPDYSPEEGKF	Flavin-binding monooxygenase-like protein	TTHERM_00586680		503	KOG1399;	312017	PTHR23023;PTHR23023:SF266;	PF00743;		IPR036188;IPR020946;				flavin adenine dinucleotide binding [GO:0050660]; N,N-dimethylaniline monooxygenase activity [GO:0004499]; NADP binding [GO:0050661]	flavin adenine dinucleotide binding [GO:0050660]; N,N-dimethylaniline monooxygenase activity [GO:0004499]; NADP binding [GO:0050661]	GO:0004499; GO:0050660; GO:0050661						FMO family		XP_001019873.1;	EAR99628;		3.50.50.60;		I7LVS5_TETTS
I7LVS6	MQEIGLQKKERITLAVIGNIGSGKSTMCGHLAIQLGQVNDQKLKEVKQACEEEGQDGINYSYIMDTKKVERQRKQSIDTSIFHFETDKFQITIIDTPGDTQYTKNMMTGICLADAAVLMISAAADEFEKGFGKDGQTKDFILHSYALGIKQMIVCINKMDDSKYSFCQKRFNEIKKEVKQQFEKINFNLQNIKFIPISAFLGDNLLEKSPNMPWYNSFTFLQALDNLMPVSRQNEGDLRLPVSYAFLVGEDTQVITGKVEQGILKANRTVCFAPFLGKSENKFDIIQIEIQNKQVEEAFCGENVGFSIKNLNLNDLTKGSICGYTGENQPRECETFDAEMVIINHPGSIKRGYRPMFCIHQAFVACEFIDILSKVERKTAQQISNKPDYIKNGEAAVVRVRPTKPLSVEKFSQCPPLGRFIVRDMNTIVAIGIIKEVVYKQ	Translation elongation factor Tu protein	TTHERM_00586740		441	KOG0052;	312017	PTHR23115:SF170;PTHR23115;	PF00009;PF03144;PF03143;		IPR004161;IPR027417;IPR000795;IPR009000;IPR009001;IPR004160;				GTP binding [GO:0005525]; GTPase activity [GO:0003924]; translation elongation factor activity [GO:0003746]	GTP binding [GO:0005525]; GTPase activity [GO:0003924]; translation elongation factor activity [GO:0003746]	GO:0003746; GO:0003924; GO:0005525		SUBCELLULAR LOCATION: Cytoplasm {ECO:0000256|ARBA:ARBA00004496}.			DOMAIN 9..232; /note="Tr-type G"; /evidence="ECO:0000259|PROSITE:PS51722"	TRAFAC class translation factor GTPase superfamily, Classic translation factor GTPase family, EF-Tu/EF-1A subfamily		XP_001019879.1;	EAR99634;		3.40.50.300;2.40.30.10;	cd03705;	I7LVS6_TETTS
I7LVS7	MICNCGFWFEYNTEYIIGQYDSTSNSNPIIRTYFSLPPHWSIAFSFDLILFNINNWKSQDKLQISVDNNVLTSYQKESINPSLSFCTSSTYDTLKFYHINVTHSSPFVQLQIKSNFVPSASSYGIRNIILHVETCHQSCLTCNGPTSDNCLSCPNNFSLVGNTCKCAVGYFQYQNTCLQLCPQGYNQNQINSKCEYDNCNTLNCQTCNSSPKRQCLTCKPGFYLHIDQCVSSCPPYAPLTNNICQDPISSLKNGKYALRGLFSQTFGESEIKGMNLLTQNFYGNGLENNNPSNQVFTNCGGVQLFGGANLAATQSKIIWRSSNLVPHYQLTISFKAYILDSWDSENFYLQIDNNTIFQVNEDFNNFSTQLCGLSEYNDQIETIYQTIAHSSPTIEVIISSNLDENPYNESFGIRELYILLEACIDNCQQCNDSITCQKCMPGYGLYNSKCYQPCPDSFWNNQGICTACDSSCLNCSGSSSSQCTSCKPGTFLYNNTCVKSCPDIQYYPDTQNNICKPCDASCQKCQSPGDNKSCTQCQPTFLLNGQCLSNCPDQYYKSGNVCKPCDSTCLTCSGPNPNQCLTCLPPNKLQTKDNTCSLTCPDTDQYLDSNKCINCDSTCASCSAAGANACTKCKTPLFLNTNKCVPTCPSGQFANLSDLTCKPCDSNCLTCSNSSIQCLTCQQPLKFQPKTKQCVNSCDDNQYFDSVSNQCLSCDPNCKGCINSSTQCISCNPPNFLKLSMCTSDCGQNQYGDSTDQKCKPCDPTCLTCSGPNGNQCITCVPPLILYQAEKQCKQACRNDQYFDKASNSCIQCNQDCQQCSGPNNNQCLSCNPPKILQGTQCQGSCDNGFYANTNNICLPCDPNCQTCVNSSTECITCPSGKLLDTVSKKCVSQCQDVQYQDLQNKACKPCNIQCKTCQGPLDSDCLSCSPPFVLQGTNCQQKCNDGFFYSQTDQKCMICDQNCQTCSVSSKQCTTCPTNQYLDIVSKTCVSKCSDNSYLDSSNNSCFPCNASCKTCSGPSSIECLSCNPPNVLQINKCQSECDQSYFYSSIDQKCMKCDQNCNTCENKSTECLTCPPTKLLDSVTKSCVSNCAQNEYQDIPSMSCKVCDKTCKTCSGPTPQNCLTCESSFQLINGKCVPICTVGFFQDKDFTCKPCDPSCTSCNLSSSNCQTCKSPFILNKQQCVANCNSDQYIDITKNECAQCNSQCQACTGPSNNQCTSCPQGKFLNGSACFDTCQEKQYTENNVCKNCNQTCESCTGEQNNQCTKCSKGSYLYKNMCISQCPEDLFQDQTKNECAKCHESCQNNGCYGPGMDQCKTQNLDYKRSLIVMIVTGKTIFWLVSCIIGFILDRKDKRIYSNKVQSINEEQINESPRDLENKQELKQEEEFLENPQNEFTRRRKRQKFLQSQINSLNVNSANITKEQTQAQNSQINSHNISTYRTRRARSKIAILLSQANTFQDLSQNNLDQNSQAVTDFTPSLKKLGSKSNMANEQESPFCTQVQLEESKQKDQFYQCNQKLKYTFIGSELISLFKLYDPQISRIFRSTLIYIKYLAFLFATEFVFYQGNIILLIPSIFFGITVKFLLYQILTSLNIFLRYGAVIASLILIGASVSDIYLWFLPIIKNLYWNKDFTWSVFYAAVFSVDLIVIQQIISLFKYLSSVRSLNVKKELWQNILNKLLTSRALILNIKKN	Zinc finger lsd1 subclass family protein	TTHERM_00586810		1695	KOG3525;	312017	PTHR15332:SF175;PTHR15332;	PF14843;		IPR000742;IPR006212;IPR032778;IPR009030;			membrane [GO:0016020]		membrane [GO:0016020]	GO:0016020	TRANSMEM 1329..1351; /note="Helical"; /evidence="ECO:0000256|SAM:Phobius"; TRANSMEM 1545..1565; /note="Helical"; /evidence="ECO:0000256|SAM:Phobius"; TRANSMEM 1571..1589; /note="Helical"; /evidence="ECO:0000256|SAM:Phobius"; TRANSMEM 1601..1626; /note="Helical"; /evidence="ECO:0000256|SAM:Phobius"; TRANSMEM 1638..1662; /note="Helical"; /evidence="ECO:0000256|SAM:Phobius"				DOMAIN 134..165; /note="EGF-like"; /evidence="ECO:0000259|SMART:SM00181"; DOMAIN 198..230; /note="EGF-like"; /evidence="ECO:0000259|SMART:SM00181"; DOMAIN 422..451; /note="EGF-like"; /evidence="ECO:0000259|SMART:SM00181"; DOMAIN 467..498; /note="EGF-like"; /evidence="ECO:0000259|SMART:SM00181"; DOMAIN 517..548; /note="EGF-like"; /evidence="ECO:0000259|SMART:SM00181"; DOMAIN 663..695; /note="EGF-like"; /evidence="ECO:0000259|SMART:SM00181"; DOMAIN 713..743; /note="EGF-like"; /evidence="ECO:0000259|SMART:SM00181"; DOMAIN 761..794; /note="EGF-like"; /evidence="ECO:0000259|SMART:SM00181"; DOMAIN 812..843; /note="EGF-like"; /evidence="ECO:0000259|SMART:SM00181"; DOMAIN 860..892; /note="EGF-like"; /evidence="ECO:0000259|SMART:SM00181"; DOMAIN 910..941; /note="EGF-like"; /evidence="ECO:0000259|SMART:SM00181"; DOMAIN 959..991; /note="EGF-like"; /evidence="ECO:0000259|SMART:SM00181"; DOMAIN 1009..1040; /note="EGF-like"; /evidence="ECO:0000259|SMART:SM00181"; DOMAIN 1058..1090; /note="EGF-like"; /evidence="ECO:0000259|SMART:SM00181"; DOMAIN 1115..1155; /note="EGF-like"; /evidence="ECO:0000259|SMART:SM00181"; DOMAIN 1156..1186; /note="EGF-like"; /evidence="ECO:0000259|SMART:SM00181"; DOMAIN 1201..1239; /note="EGF-like"; /evidence="ECO:0000259|SMART:SM00181"; DOMAIN 1251..1282; /note="EGF-like"; /evidence="ECO:0000259|SMART:SM00181"			XP_001019886.2;	EAR99641;	SM00181;SM00261;		cd00064;	I7LVS7_TETTS
I7LVS8	MKKKLDLLQKEETKISQSQSPSLKPGKLEPVTAGQSSQKEQKITKPKVPTIQKLTNEAQSLTNKVSNADKKAIVSKANPLSQKTSAAKTSNKIASSQKSTTKFNDKKDGKKKPLVGKVKGQNVFAMINKNIIQSIIAFLSPQETCKLAITSKSMYELTNYSRKRF	F-box protein	TTHERM_00588870		165		312017																		XP_001019894.2;					I7LVS8_TETTS
I7LVS9	MIQDQVTTKVTQKDIDEDTTLKTETISREKKNLVFLKPNASLALQLLQQTKPSSHSNEKLVINNKIIKDLLNENKKGKTQDILLSQSDSSTTKLQQHLQQKIQKNSNQKRSDDTLDQNVQIVGKQEDDSRIQNQKSKQESQLNVKRMRQMTEDSTCNQQTQNINSYSNLGSPIDSKKIPLRLNESNINKRSSVQLNQRNSKQNISTPFSFIQISAKFRDDSKQNQGNVSTNSNGNLTQSQMHKLDDAYKIKINNMSNSSRRINGSDITSVKSLREVKSNDQTKQTSKIIENSYLNQRNLSTNMQSSSSIYNARNSITQQFQIQTQPNFNRNSIPSPTGFFEGFSKINQNYYPSTTLGVESTRSQNKDKFLNTLKINNVNTDDQDNNIPSLQSIQANLSNPPSSYSQKHPLVKPFTQIDLSQVPPTLGSIGEILTFRSNINNNVHSSKQGQSTTASINLNINGGFNSTKSKKFAQSFTQLTKIVTSKQSPDKSPNNQNNQNENMYFKNENNEKKQFFIKIVKEDQPIQTQLESSLKKEVPSALSEGPTSRQELIQMQKWFQNQLNQIQKMNNSKKIDHLSSLVELACQELLRQISIECQERGDLLQTVMKYQVFSLREQIEKQRVDFEKIKKQQKDEYLESHKTYEGIFQSKDEEINKLKSQLSELHTKLKENITQMEDKIQSDKILRDQLTKFKELVTYMKQKQSESQLENHKLRKKIKKVGNRLKDDKKETNTSAFSKGQHQLDSGSKTNQTNTEQNNNQSNESSINSDLFIVDENKPSERLINIGGVNESIEKLNYVRYTNPEDVKKLEVIQTQTGASLLVLNDMREAEVQTELVNLLDDEYDSILQDKLTFDQFMYKVENQEAQVEYLRQREINLIEQIESLKAQMSRADEQQTNAFQNFQITSPLILNAASSGRYSGQDFDVSSLASFTPHLKKKVDTVDTLLTEKYKNIMQKLNLDSKNVSESVSSDSSFDEDEEDSPVPISKDEKAARRAKRQNLIKAVQKKTNVRQLGEKINQVESLFNDIGRQIVEKVKKNKYYKFRNFMPLPTLLKQINLVYLERMRMINENPRIKEQECSNFTYFFLTKLYGFKKIVDQKFIIFMLSIKKYLSILRVNMFARFIGLIENRTLNFSLDECNKYIEVLNYVFNISTFGQQPNPIENDPHYMIPFIRAMAFVGNFVDSRMTYEEQTEFKKDIESLKEVDYKGVHTNGLIDFDIFLNKMLAKYRQLVNRAKTYVINAFAASDLDGNGVCNLDEFLILNRHIEVDIYDEDVLTQIFQENADRIIDSEPNLSFDKFAVVCVDYNLFSDEQQDKFLGIRHKREIDFKMQELQTEWIFRRRELKAIFEQLNLISPQQKEKWLQIIDVLNDKLQSAAQDEFKPLLIAYKILQNESKTLLSLEEEVKRDEELLNQYHEKALKDQKEQQNSYQILDQSSRLSENNSPKIPKKNRSGGNSITQMLQIPIGNSIINLSGQKRVSQYATQNQQSSLSQIPQVFTFSNPSLTGQQSSTSITNGVSSQASTTNIEQNLKDANFIELMLQKLKKVQNKEKFLVNILLKNGVDEPTENDINQIQNIILALDQNTASNEQQQNVKQILFSFLMRQINQAKKTSNSQTLIQ	EF hand protein	TTHERM_00589920		1621	ENOG502RWD9;	312017	PTHR34894:SF5;PTHR34894;			IPR011992;IPR018247;									COILED 616..679; /evidence="ECO:0000256|SAM:Coils"; COILED 868..895; /evidence="ECO:0000256|SAM:Coils"; COILED 1392..1419; /evidence="ECO:0000256|SAM:Coils"					XP_001019900.1;	EAR99655;				I7LVS9_TETTS
I7LVT0	MNADTLQSSISNSYIDQKANISTKKARFKVPHLPLSSRNDSKREEIQLIKKLYYNPFNELICYKEFKQHEKNLKQIQQQIVINEKQNIFTKRTNSANEILPKSLIFQNYLEEISPQENCQNIQQIVFTERMNRQSSLQGNQALNNEKSYKQYLESRKSSLLIEDFKQLYDQKQESQNNFVIPPTQPVNNGEIFQKMANQNKQIEIKRNQVNYAIDNFIGNKQFQKNDLQNTQKTQKQQRVQKPKALSLTEDLCRKQEQKQEEEIEQIKKRATQETLAYKEIKQINKLLKKQRCQTTRFLNRTKKKKEQIELDLKQDVEVELDTKTNQEKQIIKYIIREQLNPQRPQEEIQKMFEETLRSNQIKNFLDKLKIEKASFVANKIISKIKTFSGNNILRNKYFSDLEKDPKSLAKPLSVLVDYDNSANADLKLKNQTKMLSLKDDLKIDFFKQIDTQNIKRKKIENIYDFRSKALTMTMSKQITTPENKTPSQQKNSIFQEDGNLNFHKIRSIQFQQDSPLANSEEQVQDDHQKAVLNEQIQSILNKKQDQYLNDQTPVKKIMVKTNTKRKSLLNGGIEYEYINELGFKIRVQQPPKKKEYKEVEIQKFQKKEDIFFKKFVDKANKIANEVEVRNRISDNTHKKQMKSYHK	Uncharacterized protein	TTHERM_00589980		647		312017													COILED 250..277; /evidence="ECO:0000256|SAM:Coils"					XP_001019906.1;	EAR99661;				I7LVT0_TETTS
I7LVT1	MDQNVVSSLVWVKRGFAKANPIEFEMNEQDVNEMKKDPLVKKNANRELGKEIEDENEFEDVDDDDEEENLPVFAQEIEMLKNENMVDQDGNPLGFDEMSEEEKEDFQIKPNDALIVAAKIEKEFSSLEVYVYEEDRNNLFVHHEIQLSAFPLCLEWLRVDPSSFDASVQKPGNFAIVGSFLPEIEVWNLDVLNIIEPTFTLGGEVQQNSKKVKKFKKPKQQLKPGSHADAVLSLNINPFRQNVLASGSADNTVKIWDLGQQKNIFTYTHHTNKVQVVSWNKQEESILLSGGYDRKICMFDVKNPQNILSCKIQSDIESAIWDPTNSNQIIFSTEDGYVSCIDARKFNLDYLFHFQSHEKSTTSVSMSPKVGGMLATTSIDHSVKIWDITQITNKRPKLVSQKNPSAGKLFCGSFYEDSPFVFGCGNSKGEIFIWDTTEDKNIVECFGSRVEAKYQPNISLCTKDGEKNYFTKEGRDEDDDEADEMEQENEDMV	Periodic tryptophan protein	TTHERM_00590030		493		312017	PTHR14091;PTHR14091:SF0;	PF00400;		IPR020472;IPR044285;IPR015943;IPR019775;IPR036322;IPR001680;		rRNA processing [GO:0006364]			rRNA processing [GO:0006364]	GO:0006364								XP_001019911.3;		SM00320;	2.130.10.10;		I7LVT1_TETTS
I7LVT2	MKYLKQVYAISSGTRRYRKLKALQFYANLQKNGRIDDSFEIAKRKKNANSQKKPAKKAQQSLEEFLEEHDVDDSFELAKKHYKSKKEETKKQAASVEKAITKKEKKQKKQDSKNEFLSSDSDLELIQEIENGSNLKKEKVEEQDFSQHIMELPHGDKLVFVQNKQKVIFTGEFEVCCLYGQVHVNGLSLSSKDVSDKQKVFMHKASSLLKNSLLSFDTVSRDSTISDSKNASKLLEIINHNVILINGKQDCDKIIDKICENFDEIQQKFTKGFSNILYIHHTKVLNHQLIPFKIINVLTTAKQFSSTQNYIQWTEKQQNFVEDAVKSFTNTKNQSNDVKSMLICGTKNCGKSMFTLYSINRLLDNFDRICVLDTDLGQSLFHFPGTVNLFSMSKKDIHLSNLTHIHFIKPVLSIYVGEYSPQYFIQQYIAGIKKCFKFYQEYFRNCPLIVNTHGYITNIGELLLYEIQDIIEPKFIGLLSTNEQLIQHLTNSNTRLERLSLTTKSKDMPNFKSRVEDITNPSFEANKVKVNEAKRHRKDDIIFQYLTNQVKLDNTYPFQNLYSSQYGQLCLQKPFEAPLNSIKYYLLETQTQIEGSNDIAKHFNCSIVALFDQSFSFSNTTTNCIGFAFVRDIDLKKNTIEIITSQSIINDLPRVSTFIKSNEMAFSKRFYLQNQHSYNEISELTYDVNGDFSSKRTLDVPFVLPKSSGLGNISFRSRVSNRK	Pre-mRNA cleavage complex II protein Clp1	TTHERM_00590080		723	KOG2750;	312017	PTHR12755;PTHR12755:SF3;	PF16575;		IPR045116;IPR032319;IPR027417;		RNA processing [GO:0006396]		ATP binding [GO:0005524]; polynucleotide 5'-hydroxyl-kinase activity [GO:0051731]	ATP binding [GO:0005524]; polynucleotide 5'-hydroxyl-kinase activity [GO:0051731]; RNA processing [GO:0006396]	GO:0005524; GO:0006396; GO:0051731			COILED 79..106; /evidence="ECO:0000256|SAM:Coils"		DOMAIN 345..496; /note="Polyribonucleotide 5'-hydroxyl-kinase Clp1 P-loop"; /evidence="ECO:0000259|Pfam:PF16575"	Clp1 family, NOL9/GRC3 subfamily		XP_001019916.2;	EAR99671;		3.40.50.300;		I7LVT2_TETTS
I7LVT3	MGCCQSEQQKVEGLSANRTEAMGNNFTSEEAGETNQTTVGNTKKPQVHAMVNEEENQQRSMESQSNLKVEQEAAKIVSRTEINQQANSDKTIHMPSTKFATTIDTEPDYTNNATKNTLQKCGDFIYDCPQYDDAEAVELGLYQLENGSVYKGQWKNGMRHGRGKQLWKDGSIYEGYWKNNMAHGKGRLIHSDADVYEGEWKNDKADGYGTYTHADGAKYIGNWVDDKQEGHGIEIWPDGAKYEGQYVQGKKQGKGKFFWTDGSQYEGQFQNNNIHGFGTYTWADGRNYKGEWKNNKMDGQGEFRWPDERKYIGSYVEDKKHGYGEFEWPDGRKYKGQWFNGKQHGQGVYINAQGKEKNGEWADGKRIKWTNEDGEN	MORN repeat protein	TTHERM_00590130		376	KOG0229;	312017	PTHR43215:SF4;PTHR43215;	PF02493;		IPR003409;														XP_001019921.1;	EAR99676;	SM00698;	2.20.110.10;		I7LVT3_TETTS
I7LVT5	MRLLTDEETKVFFTKLSEYIGPNIKFLIDRTDEPHVFRLVKDRVYYMSESIMKQAQNIGRDQLMHAGTCFGKFTKGGKFRLSITCLDYLAKFAKNKVWLKPQGEQSYCYGNHVIKAHVGRMTENIVQYAGVVIFSMNDMPLGFGIAARGTLQAKDMDPTGVVVFNQSDVGEYLRNEDEERSAAQQNQQQ	60S ribosome subunit biogenesis protein NIP7 homolog	TTHERM_00590240		189	KOG3492;	312017	PTHR23415:SF4;PTHR23415;	PF03657;PF17833;		IPR040598;IPR002478;IPR015947;IPR036974;IPR016686;IPR005155;		ribosome assembly [GO:0042255]	nucleolus [GO:0005730]	RNA binding [GO:0003723]	nucleolus [GO:0005730]; RNA binding [GO:0003723]; ribosome assembly [GO:0042255]	GO:0003723; GO:0005730; GO:0042255		SUBCELLULAR LOCATION: Nucleus, nucleolus {ECO:0000256|ARBA:ARBA00004604}.			DOMAIN 95..170; /note="PUA"; /evidence="ECO:0000259|SMART:SM00359"	NIP7 family		XP_001019931.1;	EAR99686;	SM00359;	3.10.450.220;2.30.130.10;	cd21146;cd21151;	I7LVT5_TETTS
I7LVT6	MNRLIRLSLRKSFTNREEYESIFTRLFKKSARNSIQKVNPMTGQTNKKNPIIALLEDPEPDEKMKDLSQYDPRNRITMSVKEDKEIFLEENKDISDLERNRMQNIDKVLGTKTVFHEIKTYEERLDSEHVMERKIVKLEQGRIKKTAIDRLLTTDPQKKRDLPKIRNFSEFSKRMIDMRIYPQHDKESTVLKTDFETLVDQYSYLQLNKYKSTTEIESMSEQIEAKENSQTQFENEMTQKKIDSFIQKENMYSDMSLIKVSQLEDSLLSDLKKKTDIHDSVPLYTDKFIYYNRDPRVTKECPLSLYRTSIQKFRFKPFNIMEVNPENNEEEQVITKQEILNFLENYVEFDKRIEHLADEIELGHVMFQDIIYSPDHDYISFIFDIYNNNQEYIMIIKDMNSKKLIPRIFSNIDDTVAYDCFNNIYLSQKNDLGRFSIISSLNLQDPEISKIQPKTIIEEKNPNFQFRIRQISNKDVILIDSCSIGGNDQNQLYFKETYMPNTDFRLILERTVDTSTKLKMGDTSVFYTQSYKNERPTKLYMNNYTKGSRELLEMKQSQETKPSVVNINEVYKEAKKMVESNTLSTGTLKSQFLEMVQKEKYQAIEVSLNKELFFEAGIDEYIKHFEVFQHYVAILVSKMPEQKDYIKIYNFKTKSFHTLSFQEDLYDIQPESNQYYTSNSYNFTLMTPNQPLNFMSYNMAMRECQSYHLRLFVNFQSQNYQMERLQAKSRDGSEIPFTLVYNKQYVNANSPCILYLNQEENSRGAYDLTPNMVSLLDRGVIIAYPHMRGTYDISEEWFKAGCAERRLTNFCDLIDVAKYIKEQEISNKICGYSTTPLSGLSLFMAVLNEPNLIRCSVYHNGMFDIIEYLQNNQNADTLKIFGDVKSDQDIYEFVKEYSPYQQDLSEIDFENMMFTCNSKHPLAYQTRKLVAKLRENKENTEVYFREYLMMPQESQEIQQFAFLLSIAFYSMDADKKTYIKPEEKDYGDDFDDFRK	Prolyl endopeptidase-like (Prolylendopeptidase-like)	TTHERM_00590290		995	KOG2237;	312017	PTHR11757:SF19;PTHR11757;	PF00326;		IPR029058;IPR001375;IPR002470;		proteolysis [GO:0006508]		serine-type endopeptidase activity [GO:0004252]	serine-type endopeptidase activity [GO:0004252]; proteolysis [GO:0006508]	GO:0004252; GO:0006508					DOMAIN 772..941; /note="Peptidase S9 prolyl oligopeptidase catalytic"; /evidence="ECO:0000259|Pfam:PF00326"	Peptidase S9A family		XP_001019936.2;			3.40.50.1820;2.130.10.120;		I7LVT6_TETTS
I7LVT7	MKEVIIIEDEFDCLSILQEFNVNQQYEKISTPQLKTLAANIRRMRDLTQLSIILNNNQIQDLGQILGQSIQSCSKLQKLKLDLSDNKLNKAGIFEISQIFKKCQHISELYLNLSANQICEKGAQYFGQGISHCQNLMIFHLDLSETDLDHQGLFWIGNGISLTQNLQRLCLQITNSKISQESVNSLMKDFYKLKILSNLEIDFYNTFISSSAFIEISAGVSKLCGSIQQFFLTMNYVEIGIETLKEFLLRVSKCIYLTEFSIYYIFFSNQELEHLAKFLVNLPSLQNFNYILNSSYKYEKINLITFLREISSSKSLQLINIDMRNNQIYTDISDLTLLNELNFPQQLKILNLQLQNCKICQELAFQIAFAIKKCVYLQVVYLNMNYNNLQKRLVKIMLLKIFKSKRLSLFNLKCFNSSNYLSYF	Kinase domain protein	TTHERM_00590340		424		312017				IPR032675;														XP_001019941.3;			3.80.10.10;		I7LVT7_TETTS
I7LVT9	MNSVLAIDVVFLLLATYFFYQISYSFVDITLKSPLNQRQQSFVFPQNFTTLQDPLYSKLIFVILDGITYDYVDNRIKEIPYVKDDCDIHIHQINVFNELIIESPQSAILSRLEIEQPPKTEIKISTYLKGTNPVVFSLKIPEANPNKINMQDSLIYQIGQSDKLKKNYGYLTSYFYDYIGYYLSDNQFANLGLKYSEDSKIQEYMEIIKSNSYDTLFIYEGAFDEISHSEGMHTQNGLEAQKKIDTLIRNVVKNMDEDAIMVLVSDHGKSDRGAHFNCRDENIKICNSVFFAYTKKGFIKDDQFIQSLRRKETDERISKQAEQFSVHESMISSTISNLLNIPVSFINSGRSLLEIYPKDATLQPHLRNQKNI	Type I phosphodiesterase/nucleotide pyrophosphatase	TTHERM_00590450		372	KOG2126;	312017	PTHR23071:SF1;PTHR23071;	PF01676;		IPR017850;IPR006124;IPR039524;				metal ion binding [GO:0046872]; transferase activity, transferring phosphorus-containing groups [GO:0016772]	metal ion binding [GO:0046872]; transferase activity, transferring phosphorus-containing groups [GO:0016772]	GO:0016772; GO:0046872		SUBCELLULAR LOCATION: Endoplasmic reticulum membrane {ECO:0000256|ARBA:ARBA00004477}; Multi-pass membrane protein {ECO:0000256|ARBA:ARBA00004477}. Membrane {ECO:0000256|ARBA:ARBA00004141}; Multi-pass membrane protein {ECO:0000256|ARBA:ARBA00004141}.			DOMAIN 193..275; /note="Metalloenzyme"; /evidence="ECO:0000259|Pfam:PF01676"			XP_001019953.1;	EAR99708;		3.40.720.10;		I7LVT9_TETTS
I7LVU0	MELLVKKTIKILSFQEQNSLELTQILPSLQPLINSVNQEKFVQKLKENHNIQVDDSKKDKIFISLNREKAKESNDEKQLSLFFKEDKTNKSLYYLYRLILKAGPGGINYSDLASQFNSKFFKEKTSDSKIAQSNSEKGGEKSNKKNGKKNEKESQQTEEYEKDIKKLDITNVSHYCRKLFTLKFINILPEKVCKKAVATKFQDKCLQIDTKVKRKQTMASQMKTEIDLDEMKKQQFTKLSIVSEPWKYLKEDTFILNELTFNQNILLNFASYEAFLREGLLQTEIASKINKLGERKMLVRSLENIIDDYKVLSTADRQGRTFSLKFHIKSQVMADYIDQLLKENKINLKKELEDMQRQQMVLQPINAQNDGNEEQQQHNNNGNQIQSKLQFSNSGEPKENRFLEIKIEEKQNQNGVNQSNLQSKNQSNTKQVNPAESNNEKMNQNMAQINQRQELFNQNPKLNYTSFEHIYKYFQENEKLVQDLIIAAGDKEFVKKLMKIPPSYNDSDYQKFSELLLKVINETVEFTYVRTKKGQEGGIQNEQLNRQKVSKKQISRNKLNRYIHILNRIEEKKVIKNLNLKKYIIALEKNQGVGEIDKKTLEHILNTFQFINYITVKKIKIDIQTISQNIVRSITIHKDVPEDDPRVIKAEKTISKGLLKKGPKQDESYSSDSDSESDYQSHFNTQNQQSKSSGISKLQVTKNNGQQGKINAGKQSDITNFFIKKQRNLQPNQKIYYYDEDENDQENNSMLQEQVNKLNSNTQIQANPQRKTSLQMQLQEALSKVTKENCEIPAGPEKMKILASLIFQFMEKKLTKNYKDTFDKINEINYSTIYTTLYFQKEQVEFKYPLFQQNLCNNLLQLSQSHKMYPNMMDLELDTLDINSTNLPTVEQLIDEAFTSPQDSAFSSLSESTYDYLIPIKPKEIFLEEAQALLEKNNQNKKEIEKLQISLSALKGKDTKNQKNLIQDALLKFKSYLIRYPCRKLIDTKLRYQMVDYYSFLNQCVQSDSIKFFKLNKENQFYEKIRLSEISLENIDSVYYQITNNYYNHFNLFQQETTQSQ	Uncharacterized protein	TTHERM_00590500		1061		312017													COILED 927..957; /evidence="ECO:0000256|SAM:Coils"					XP_001019958.1;	EAR99713;				I7LVU0_TETTS
I7LVU1	MNFKQVNIGCIQKDILRSNYSVSHYCWNENEGTVLIYDGHKNLILYNLKKMKEEKKLNFSNLSKSRHVQNACYVKAYNVYFVLSDDWWMYVIRATEFEFAAKFQSEVKYAMFMHYIEHKNAFISVTNEQCHYVQVKFKTNLKPQKYSSFVEFQCEVIQHLEVQDPMSWNKGYCFQAEESKLLTWDINDVSVFNTDKQLQTVFMLKGIGNKDTNINCCIYLGKYEYLIAGYYGGAMKVWKVEQDGTNRKILMHTFDAHSRQVLSICKHSTEPKMVVSAGSDHTLKYWNIDTFQFLFSFRAANIYNHIILLSSSFFITTQDDVTSAGYVTGSLTFLYTHSSEVIGIDKTYSTTSESNGHTLKRVQLTLKNNSGLSLDSELLQDYKLSSNPSNNPVSVLYPPPVSKKILNIVTCPYNEDILFIHIETGGFCKYQFKKSTENTLFFIETIINPNQFLDFQSKPFSQQITSMKFLDIIPPKYDMDIGDAANFGYDKENQVLTLEEYQNKINDLKLVAFGSEKGSIIFVSMNGQFDKIYTRFTFHRDEILELGVVKYKHNPTERYLLSFSREGFFKMVGFTNKSADLIKSITIGQNFDMMKCFENKVILTTMQGDMKMFSLKEDKNLIIKQYENTNEHERKIVTIDIDLQKKFILTASKDNKIKIWNFKKIILLQINLYEKLSGATFVNDQLDIVFSHSGRISLLTYKQIVRDIESGLKNAEEYSLNAKKGYSTIEDYFQNNQTVVFQDDPKISSQTFLASQKGFFSQKTKKFNLGISFQNTNSFYGDGDIGSSKLNKQAKSIYIRRQTIQQSSQNAQSISPSPYKSISYKDQPHTVTSMFFPQPNHNSGNAQNGQKQDEKYVTLFQQQGQNIPLNQLVEDNGKKRQAYSLNPHQNATIENTQYNFNKVYGSPIRSERSPASSYDTTQYKINTTSKKQRYNTENHHTETSEFDQTSTSFTQPKYKISNHNLNMMNSPHYFYQTEGSSPPANSKLPEIKYKPTKKKIELKNNDLQPISNDAQKLFQPLSPEQKFVCITALPKEQTKRYKYSLLEKFAIDRIAKRLASSRRENTLNKIILKNLGQPQEDFSLQVQSSQYNPLFSNLTTNINQRKGTKSFHHQN	WD domain, G-beta repeat protein	TTHERM_00591550		1115	ENOG502SRR1;	312017	PTHR45532;PTHR45532:SF1;	PF00400;		IPR015943;IPR019775;IPR036322;IPR001680;														XP_001019964.2;		SM00320;	2.130.10.10;		I7LVU1_TETTS
I7LVU2	MKKEMYDDAITFFQKAVQLDPKYRWAFRKLGYSFMKKEMYDDAITFFQKAVQLDPKDSWTFGNMGYSFMQKEMYDDAITFFQKAVQLDPKDSWTFGNMGYSFMKKEMYDDAITFFQKAVQLDPKDSWAFGKLGYSFTKKEMYDDAITFIQKAVQLDPDVKENLLNLGIAFWKKRKVSTFKYIFQERYLN	Tetratricopeptide repeat protein	TTHERM_00591610		189	KOG1126;	312017	PTHR12558;PTHR12558:SF10;	PF00515;PF13181;		IPR011990;IPR001440;IPR019734;														XP_001019970.2;		SM00028;	1.25.40.10;		I7LVU2_TETTS
I7LVU3	MDCQSILQAITLCVKAHSQQEIVSGQSVLEKSAFEPGYPQKLMMIADQNEIEINIRQFAVADLKNNIKKYWNPRDQKAFRFSQEDKTVVRNNLMDALIRSVENRKLYKLYCKVIYEVCGYDYPAQWPNIIQDATARMMASENPSEIFGCCLTIQQVFDILQYDMSDKRKNIEEIIPIVLPAFQTLISKLMAIYNADNAYILKPMLKIFFMCISLDLPVSLQNYEVLAQWINFLKLLIDSEMPQNLTIPTQDEDTILSRDKHPLWKNKKWAGKIFHKFITRYANRAICTEEKASAIAQWLIDNHMGNVMESFIKQLVLSQTTFVGNACVHFGIKFLTKVFKYKALFERFQPHIETILYETLFPLLWIKPKDNELWETDPTEFIRQEDDFINTGFANNKNLAMDLIKNICQNEFSKNTYLHQFVQFCAQYIDTNANPRNNQPLNLAIKDGIFFAVGQLKEVILKDEILKNQLEPLLEKYVIPEFQNANGLIKSRACWVIGKYGYMTFLNNQNVIASVQGISNCLKDQNLPVRFKAALALNTIMSQKQAQEMIKGYLSEILRIYLKLMDEIDSEELVAALEGIVEQFSSEIGPFAYDLCVHLSSAFYKYKSKDNEPENDDDGECQLAAGGCLDAIGKILNSPITPDVLKKLEDVVLPILNTCLIDDQCDYMDEALYLLQQLTFRSTAIDPSSQLWFYYPVLIYIVIGKDDADLNLANHLNQEQKLLLESAINGWGPEHTNEIVIILKNFIQKGGDFFFTANDLFGQRFIDLIFLFVAGVYKKCIEGGFDDDEETGMKNCLTVLYCLIENNLQTQKLSNGVLQQIIQLTLQNLNTNKIKNDVIVANLETLCMCFYYNSTETFAILVNSYGIPIVQALFQKWFNVLKQFKSDFSKQRLLLAFTSILGCPAIPEEIKVITPQILKQCVSITSEIVKLREEEDFEDCDDDEEEDGKGEGKDFQSTLNQHIQNVQNYTKSQVQGAAEELDDDDDFDDDFDPLDRYNYNYNYNCPLENIDEILVLEQQLLNIAQTNSQYYGAITSILTEEDKHSLQNNILESKRQYEEYLKSKQEKAQGQN	Importin-beta amine-terminal domain protein	TTHERM_00591660		1072	KOG1991;	312017	PTHR10997:SF18;PTHR10997;	PF08506;PF03810;		IPR011989;IPR016024;IPR001494;IPR013713;		intracellular protein transport [GO:0006886]		small GTPase binding [GO:0031267]	small GTPase binding [GO:0031267]; intracellular protein transport [GO:0006886]	GO:0006886; GO:0031267					DOMAIN 25..99; /note="Importin N-terminal"; /evidence="ECO:0000259|PROSITE:PS50166"			XP_001019975.3;		SM00913;	1.25.10.10;		I7LVU3_TETTS
I7LVU4	MDSLIQRWKSTVGSGQKSGSFSSRNGNTIEDSAFRHNNSSQNDIYQRDRSLSAKNNEKRDLNDSSSSSSSEIPFSSKRHNQSAMNYQNRTHEDKLDDIFSNSGTKVQQVEGNSKQRQQQGQSTIKPPLKQHQSPQRNGSQDEKSKLKSLRESYANTKANAQINIPQKMQNQSQVFNNNNSLIQNINSNTSRSQIIANSPQRSVAAANNTNRRNMTFYIDESVFRIVDVFTISKQLDHKEQVSRVRNLVETLVENCKNYYGLTANRSNSREDQQSQSQIKETERTLSKIKQTSLAQKAEQNSKIVQDLENKLFECERSRIQLKTENEQQQFKIASLQKEIETIKISNTMLEMVRESQLLLEKNNKTLHEQLKKEELKNIEQQRIFETQLQEVQLIINHLKQQLTQAYSISPTKSLQ	Uncharacterized protein	TTHERM_00660170		415		312017													COILED 304..338; /evidence="ECO:0000256|SAM:Coils"					XP_001020080.2;					I7LVU4_TETTS
I7LVU5	MAVSLNIDKWIEQLRKCERIKEQEVKELCNKAKEILNLEENLVQVEAPVTICGDIHGQFWDLLELFKVGGECPQVNYLFLGDYVDRGYHSVETYLLLLAFKVKYPERIILIRGNHESRRANKSYGFYDECITKYGSINVWQSCTETFDCLPIAALIDNKFFCVHGGLSPQLRVLSDISKIERKIEIPDDGLMSDLMWSDPDKMKGWQISPRGAGYLFGQNIVEDFCRRNNIEAILRAHQLVLDGYISFFEEKLFTIWSAPNYCYRQGNLASILEIDENSQKQFKVFEAAPTDNRSERNQKYNITQYFL	Serine/threonine-protein phosphatase (EC 3.1.3.16)	TTHERM_00660220		308	KOG0372;	312017	PTHR45619:SF8;PTHR45619;	PF00149;		IPR004843;IPR029052;IPR047129;IPR006186;				metal ion binding [GO:0046872]; myosin phosphatase activity [GO:0017018]	metal ion binding [GO:0046872]; myosin phosphatase activity [GO:0017018]	GO:0017018; GO:0046872					DOMAIN 111..116; /note="Serine/threonine specific protein phosphatases"; /evidence="ECO:0000259|PROSITE:PS00125"	PPP phosphatase family		XP_001020085.3;		SM00156;	3.60.21.10;	cd07415;	I7LVU5_TETTS
I7LVU6	MNKKYLALLAAFSLLQLVAAGDCPLCTYSANGEDSPDACQSCPAGKCTPSVKTSSTDDTQCTVNTKECDVGKFSSTGYDTDGLGANCDVCALGTTNNTKGSKSCPITLQKCPKGKYSATGYDSDGAGAGCTNCSPGTTTSSEGQTTCSCPKGKYSGTGYDSDGTGAGCTDCSPGTTTSSDGQTACSVTLHKCPKGKYSATGYDSDGTGAGCTDCSPGTTTSSDGQTTCSCPKGKYSATGYDSDGTGAGCTDCSPGTTTSSDGQTTCSCPKGKYSGTGYDSDGTGAGCTDCSPGTTTSSDGQTACSVTLHKCPKGKYSATGYDSDGTGAGCTDCSPGTTTSSDGQTACSVTLHKCPKGKYSATGYDSDGTGAGCTDCSPGTTTSSDGQTTCSCPKGKYSGTGYDSDGTGAGCTDCSPGTTTSSDGQTACSVTLHKCPKGKYSATGYDSDGTGAGCTDCSPGTTTSSDGQTTCSITLQRCPKGKYSATGYDSDGAGADCTNCSPGTTNNADGQTSCPIVLQGCPQGSYSLSGFDNDGLGGGCTPCTVGTSTPSSQTKSSDNSKCTVTLTKCPAGTISTTGYDTDGSGSGCNQCSKNTYSSIGDTTCTPCPTDRVSSPGSKSASDCVCPNNYVQSTDGTKACIQIDTTTYERNLVASSMILLIFAIIF	TNFR-Cys domain-containing protein	TTHERM_00660280		665	ENOG502S3AG;	312017	PTHR46967;PTHR46967:SF1;			IPR001368;											DOMAIN 111..147; /note="TNFR-Cys"; /evidence="ECO:0000259|SMART:SM00208"; DOMAIN 149..185; /note="TNFR-Cys"; /evidence="ECO:0000259|SMART:SM00208"; DOMAIN 192..228; /note="TNFR-Cys"; /evidence="ECO:0000259|SMART:SM00208"; DOMAIN 230..266; /note="TNFR-Cys"; /evidence="ECO:0000259|SMART:SM00208"; DOMAIN 268..304; /note="TNFR-Cys"; /evidence="ECO:0000259|SMART:SM00208"; DOMAIN 311..347; /note="TNFR-Cys"; /evidence="ECO:0000259|SMART:SM00208"; DOMAIN 354..390; /note="TNFR-Cys"; /evidence="ECO:0000259|SMART:SM00208"; DOMAIN 392..428; /note="TNFR-Cys"; /evidence="ECO:0000259|SMART:SM00208"; DOMAIN 435..471; /note="TNFR-Cys"; /evidence="ECO:0000259|SMART:SM00208"; DOMAIN 478..514; /note="TNFR-Cys"; /evidence="ECO:0000259|SMART:SM00208"; DOMAIN 591..625; /note="TNFR-Cys"; /evidence="ECO:0000259|SMART:SM00208"			XP_001020091.1;	EAR99846;	SM01411;SM00208;	2.10.50.10;		I7LVU6_TETTS
I7LVU7	MSLFSNCLTVKKCNIHPEYNVQFTLLKKTESNQAFYCSLCLLQQNIDSKLLISIDNVVKQVNTEPIFNWPLGISKTITEYLQDKSSVNKKEQLKQKIEDYYKDLEQQFLKQLSESKQQTLQDLENQSALETDIINVYNYYFRRTNLINLLSNNVSNDEEYWNILNQVDEQKEQIFKELEEKIKQIKYIQQQLEKGVPYRIKQNINQLIKNIQFFDSSVKTPEKSEQNNNQLSELNNNFDLTTHDNILYCILHEPINKSLLSKILQEKNKEYQTIKSDIEKLIKEQLPATQSLMLTNLSQLIDQIQEKLVSFECLRYQEFNLLDCKKQDERSKIVKVILQQYLTLNEQQQLAIKQDINSFSKKNVFMEFLDQKKKAEIPQNQFRNQLGGLFQNANQKQQTSLFGGINNLPTTQTEPKVENKTSLFGFSKIVI	Papain family cysteine protease	TTHERM_00660340		431	KOG1543;	312017						proteolysis [GO:0006508]		peptidase activity [GO:0008233]	peptidase activity [GO:0008233]; proteolysis [GO:0006508]	GO:0006508; GO:0008233			COILED 87..129; /evidence="ECO:0000256|SAM:Coils"					XP_001020097.2;					I7LVU7_TETTS
I7LVU8	MNSKFILLSIALLMPLYLAQDISIEKLLAYNKWSSQNLRNFLNDEEKLFRQLVFFENLQKVKDHNSQDNHTYSLELNQFSDMTEEEFVEKVLMKSDFVDLHISQATSNNSTTSAIEESTSSNSTSDNTAVTVDWRTKGAVTSVKNQGQCGSCWTFSAAGLMESFNFIKNKNLTNFSEQQLVDCVNFANGYSSNGCNGGNPTQCLDYSSKFGITTLQNYPYVGFQKKCNITGTNNGFKPQSWKKILNTSKDLQNALNFSPVSVVVDASTWSHYKSGVYNGCNQTKIRLNHAVLAVGYDSVGNWIVKNSWGTSWGEEGYIRLSPNNTCGILSYNYQITA	Papain family cysteine protease	TTHERM_00660390		337	KOG1543;	312017	PTHR12411;PTHR12411:SF741;	PF08246;PF00112;		IPR038765;IPR000169;IPR025660;IPR013128;IPR000668;IPR039417;IPR013201;		proteolysis [GO:0006508]		cysteine-type peptidase activity [GO:0008234]	cysteine-type peptidase activity [GO:0008234]; proteolysis [GO:0006508]	GO:0006508; GO:0008234					DOMAIN 30..87; /note="Cathepsin propeptide inhibitor"; /evidence="ECO:0000259|SMART:SM00848"; DOMAIN 128..336; /note="Peptidase C1A papain C-terminal"; /evidence="ECO:0000259|SMART:SM00645"	Peptidase C1 family		XP_001020102.1;	EAR99857;	SM00848;SM00645;	3.90.70.10;	cd02248;	I7LVU8_TETTS
I7LVU9	MNSKFIILSIALLMPLYLAQNVSIEQLLSYNKWSSQNLRTFLNDEEKLFRQFVFFENFQKVKEHNIQDNHTYQLDLNQFSDMMEEEFVEKVLMKSDLVDLHIQQATSKNATSSTTGGSASSNSTNSTAKVAIDWRNKGAVTSVKNQGQCGSCWAFSAAGLMESFNFIKHKNLTDFSEQQLVDCVNISNGFYSYGCHGGWPEQCLEYTAKFGITTLQSYPYVGVQKKCNVTGTNNGFKPKSWEQIPNTSKDLQHALNKSPVSVVVDASTWSHYRSGVYNGCDQNKIKLNHAVLAVGYDSVGNWIVKNSWSTYWGEQGYIRLAPNNTCGILSYNYQITA	Papain family cysteine protease	TTHERM_00660450		337	KOG1543;	312017	PTHR12411;PTHR12411:SF741;	PF08246;PF00112;		IPR038765;IPR000169;IPR025660;IPR013128;IPR000668;IPR039417;IPR013201;		proteolysis [GO:0006508]		cysteine-type peptidase activity [GO:0008234]	cysteine-type peptidase activity [GO:0008234]; proteolysis [GO:0006508]	GO:0006508; GO:0008234					DOMAIN 30..87; /note="Cathepsin propeptide inhibitor"; /evidence="ECO:0000259|SMART:SM00848"; DOMAIN 128..336; /note="Peptidase C1A papain C-terminal"; /evidence="ECO:0000259|SMART:SM00645"	Peptidase C1 family		XP_001020108.1;	EAR99863;	SM00848;SM00645;	3.90.70.10;	cd02248;	I7LVU9_TETTS
I7LVV0	MSNQIATKKKQESNFISNFIMGGLSAGISKTVAAPLERIKIIFQTQDVHHMVQSGKMEKYLGITNTLKQVYKQEGLLSLWRGNLINVIRYIPTQALNLAFVDLNKSLFKQYDKNTQKVKFMLSHIFAGGMAGAQSQVFVYPFEFARTRLAADLGSKQEREYNSLSQFFKKIYQTSGIQGFYKGFWISIVFAFVYRGVYFGLYNSGKEMLFNKQSVFVKFLAAQAITALAGTIVYPIDTVRRRLMMQSGRSDILYNSSLDCLQKIYQQEGYKALYKGGLSNVYRGLGGALVLVLYDELHAFYENKF	ADP/ATP translocase (ADP,ATP carrier protein)	TTHERM_00661500		305	KOG0749;	312017	PTHR45635;PTHR45635:SF14;	PF00153;		IPR002113;IPR002067;IPR018108;IPR023395;		mitochondrial ADP transmembrane transport [GO:0140021]; mitochondrial ATP transmembrane transport [GO:1990544]	mitochondrial inner membrane [GO:0005743]	ATP:ADP antiporter activity [GO:0005471]	mitochondrial inner membrane [GO:0005743]; ATP:ADP antiporter activity [GO:0005471]; mitochondrial ADP transmembrane transport [GO:0140021]; mitochondrial ATP transmembrane transport [GO:1990544]	GO:0005471; GO:0005743; GO:0140021; GO:1990544	TRANSMEM 179..197; /note="Helical"; /evidence="ECO:0000256|RuleBase:RU368008"; TRANSMEM 217..236; /note="Helical"; /evidence="ECO:0000256|RuleBase:RU368008"	SUBCELLULAR LOCATION: Membrane {ECO:0000256|ARBA:ARBA00004141, ECO:0000256|RuleBase:RU368008}; Multi-pass membrane protein {ECO:0000256|ARBA:ARBA00004141, ECO:0000256|RuleBase:RU368008}.				Mitochondrial carrier (TC 2.A.29) family		XP_001020114.1;	EAR99869;		1.50.40.10;		I7LVV0_TETTS
I7LVV1	MQGTFGYWWVRGSAQPIRFLLAYLKIEHNSKIYTNFDDWFAIDKQNLGLDLPNIPFWIDKDVKLTESAAIPVYLIKKCNRHDLLGQNRDGSFNYKEVQVQQLLGYFRDVNREFTSNICPNKDFENIKDKLLNEKMQNMLDKIVKIRGNQQYLLGEITYADFVFYEILNYYKYIYPQTINKSLQDYINNFESLPGIKEYLLLPDIDLKQFLPSQFYTWSGPQ	glutathione transferase (EC 2.5.1.18)	TTHERM_00661570		221	KOG1695;	312017	PTHR11571;PTHR11571:SF222;	PF14497;PF02798;		IPR036282;IPR040079;IPR004045;IPR004046;IPR036249;											DOMAIN 1..82; /note="GST N-terminal"; /evidence="ECO:0000259|PROSITE:PS50404"			XP_001020121.2;	EAR99876;		1.20.1050.10;3.40.30.10;		I7LVV1_TETTS
I7LVV2	MITLGYWNVRGLGQSIRFLLAYLGVEYNSKVYSTAEEWFGKDKNNLGLEFPNIPYIIDGEFKLTESSAIPIYLLRKYKRADLLGFSNDGSYSEREVRVAQLIGVIKDIYKETIPVCFSPDFDKIKDQAFAKGEVLLKKLVSFLGDKEFLLSTLTYADFLLYEVLCYYKYIYPQAITPTLTAYMNRFENLPGIKQYIANPSINLKAFLPTFKSTWSGPQ	glutathione transferase (EC 2.5.1.18)	TTHERM_00661620		218	KOG1695;	312017	PTHR11571;PTHR11571:SF222;	PF14497;PF02798;		IPR010987;IPR036282;IPR040079;IPR004045;IPR004046;IPR036249;											DOMAIN 1..81; /note="GST N-terminal"; /evidence="ECO:0000259|PROSITE:PS50404"; DOMAIN 91..206; /note="GST C-terminal"; /evidence="ECO:0000259|PROSITE:PS50405"			XP_001020126.1;	EAR99881;		1.20.1050.10;3.40.30.10;		I7LVV2_TETTS
I7LVV3	MRFTQQNLQFTQNQKALKSLQYRQQNNSSPFTQQFPPPSDIQMTEFQINQFSQMSQPATPQLAQSRMISSRMGVNQSPLQQSQSPLQAQFINSDQSTSRNAAYSPQQNIQQNQYHPPVNTQLLQYDLMKTPWQPQTTLSNTQSTYNQMKYQDNNVPQNFDNLSNEDKTNKLLLAGPIAGRSMTDIWALVFFVLNFLCFLSIGIVGFATCKPFDLIDQYNKAGSTRVSITFNISDFFNGMPAVAAAFGTTFIIGLLLQIILMRFTYCILMSLLCLCLILFIAIAIMGFITKQIFFGVVFVIIFLIYLFYAYKLYQKLPALDKVAKLSYKFTVEMAGQFCLTLTFLFIFIIWFVFYLFSILFLASKYTVVNQTIDIDPTYKSLLYTMTFNFFFLCNTTMQFYKFCISYMCAQWFFGRANQVTVVECIKLGFNHLGSFSFQTILIILLHYVIEIIKSIERSFQNIGLICISSLIQRCRKPLEKLISSLTLIRIALTGNNFCESSRDILKQILHDPFYFLFVIWGADTVSGILSFFTFLSGFIVGIYILILLKLSSWALVFGIILVYVITIQTKDLFVQNFQMVLYSIGAFYNMCEILFEKDSTIVKNQLFFSMRDDLQAASSLTNLNVKDIS	Choline transporter-like protein	TTHERM_00661670		629		312017	PTHR12385;	PF04515;		IPR007603;			plasma membrane [GO:0005886]	transmembrane transporter activity [GO:0022857]	plasma membrane [GO:0005886]; transmembrane transporter activity [GO:0022857]	GO:0005886; GO:0022857	TRANSMEM 185..207; /note="Helical"; /evidence="ECO:0000256|RuleBase:RU368066"; TRANSMEM 235..256; /note="Helical"; /evidence="ECO:0000256|RuleBase:RU368066"; TRANSMEM 263..286; /note="Helical"; /evidence="ECO:0000256|RuleBase:RU368066"; TRANSMEM 292..313; /note="Helical"; /evidence="ECO:0000256|RuleBase:RU368066"; TRANSMEM 334..361; /note="Helical"; /evidence="ECO:0000256|RuleBase:RU368066"; TRANSMEM 381..400; /note="Helical"; /evidence="ECO:0000256|RuleBase:RU368066"; TRANSMEM 435..452; /note="Helical"; /evidence="ECO:0000256|RuleBase:RU368066"; TRANSMEM 513..534; /note="Helical"; /evidence="ECO:0000256|RuleBase:RU368066"; TRANSMEM 540..565; /note="Helical"; /evidence="ECO:0000256|RuleBase:RU368066"	SUBCELLULAR LOCATION: Cell membrane {ECO:0000256|RuleBase:RU368066}; Multi-pass membrane protein {ECO:0000256|RuleBase:RU368066}. Membrane {ECO:0000256|ARBA:ARBA00004141}; Multi-pass membrane protein {ECO:0000256|ARBA:ARBA00004141}.				CTL (choline transporter-like) family		XP_001020131.2;					I7LVV3_TETTS
I7LVV4	MGNSGLRKLLFAGDIVESPYRSLSDIKVINLDKEEVFLGDLTANKYAIVVNTGSQNPNFKQQINELNQFKQENKDKLEILAFPCNQFYNEPSNFKTIKDSYSSLVQFPVFQKVEVNGSYMHPLYKFLKRHSSLYNYKLLNGAKITEDFSKFLINTKGEVVSFYAASTPLSQIQKDLDTLKATQN	Phospholipid hydroperoxide glutathione peroxidase	TTHERM_00661720		184	KOG1651;	312017	PTHR11592;PTHR11592:SF88;	PF00255;		IPR000889;IPR029760;IPR036249;		response to oxidative stress [GO:0006979]		glutathione peroxidase activity [GO:0004602]	glutathione peroxidase activity [GO:0004602]; response to oxidative stress [GO:0006979]	GO:0004602; GO:0006979						Glutathione peroxidase family		XP_001020136.1;	EAR99891;		3.40.30.10;		I7LVV4_TETTS
I7LVV5	MINTSSVTPQYEKPRRRRQFKEMKLFEFDQKQEENLKLLEEVRNHSAKQFNYIMDVGNEISKHAKNEDLEALQEVANRNIDILHLLRMHIEETFEQVLQFRFDDILEYFLENGFNIKDINMTRGVNKQDFEYEYEQFNKYFKGDNFLQFALIALLKDIIRFPGIFYIFVGINGLSLILLAQSVINLTGNIIMKKYKRVKMPKS	Transmembrane protein, putative	TTHERM_00663770		203		312017							membrane [GO:0016020]		membrane [GO:0016020]	GO:0016020	TRANSMEM 174..192; /note="Helical"; /evidence="ECO:0000256|SAM:Phobius"							XP_001020143.1;	EAR99898;				I7LVV5_TETTS
I7LVV6	MLVINLMYLYSQEIKIHKSVNQILLLSNQKSIERNQEKKKHLKLQRNYLLMALNLDQKSYITIAGSIIVHLVLGTIYLWGVITVYITSYFRTKDNPDLTLKQAGVVFPIMMFSVATGIPLGMKLIKKTARTRIVCFILTTLASACIFIASWQTQFGVFVIFYSLFFGVLDGASMSITLYIGLLYYPKKRGLISGLILVGYGLASLIYSQVFFQIVNKQNLQPIKAGNGESYFMGDAESVAQKVPEALRWLSLAYLLQMWLGSMLLIDHPSQTEMLLKQQNAKKEEMQKGQEQKQSQLKLNTLVVKVPQNNDDENKIGQLSKQIQNSEQNANQLVENQQTETNQNENINLLQIKSNQEINYKSDNKIEENKGTVICITESTNKIPRDVQIQIQDESKIIEDEIEYYKKLGCPNFSTAIKTKYFYFVVLTSFLTGSIGLCISGNYKTYGKEYISDDAFLTLIGSLSGITNGLTRPFWSALLDKYKFKDCYAAVCIVQIILCVTFQFAVKHDAFYLFWVVITMGTFGGTFGMLLALCAQFFGTTVGSEVYGIVWYGYAGANFLQFALVALVKDSIGFPGIFYIFAGMNGLSLIWLRLMNYQPNWKPYYEKIKEMEHAKKQKQIEISNSHQKNT	Oxalate/formate antiporter family transporter	TTHERM_00663820		630	KOG2504;	312017	PTHR43385;PTHR43385:SF1;	PF07690;		IPR011701;IPR036259;			membrane [GO:0016020]	transmembrane transporter activity [GO:0022857]	membrane [GO:0016020]; transmembrane transporter activity [GO:0022857]	GO:0016020; GO:0022857	TRANSMEM 60..82; /note="Helical"; /evidence="ECO:0000256|SAM:Phobius"; TRANSMEM 102..121; /note="Helical"; /evidence="ECO:0000256|SAM:Phobius"; TRANSMEM 133..151; /note="Helical"; /evidence="ECO:0000256|SAM:Phobius"; TRANSMEM 157..184; /note="Helical"; /evidence="ECO:0000256|SAM:Phobius"; TRANSMEM 191..212; /note="Helical"; /evidence="ECO:0000256|SAM:Phobius"; TRANSMEM 421..443; /note="Helical"; /evidence="ECO:0000256|SAM:Phobius"; TRANSMEM 487..506; /note="Helical"; /evidence="ECO:0000256|SAM:Phobius"; TRANSMEM 512..534; /note="Helical"; /evidence="ECO:0000256|SAM:Phobius"; TRANSMEM 546..566; /note="Helical"; /evidence="ECO:0000256|SAM:Phobius"; TRANSMEM 572..592; /note="Helical"; /evidence="ECO:0000256|SAM:Phobius"	SUBCELLULAR LOCATION: Membrane {ECO:0000256|ARBA:ARBA00004141}; Multi-pass membrane protein {ECO:0000256|ARBA:ARBA00004141}.	COILED 276..343; /evidence="ECO:0000256|SAM:Coils"					XP_001020148.1;	EAR99903;		1.20.1250.20;		I7LVV6_TETTS
I7LVV8	MKSKYASINEPLVQLSGSSLEAEQMDYMIKKKDQQKNISIICENKNISDSSKNSSLYQNNLKSQDQRSDYVIERRLSSKKMSWRKRLVRFFTQSQEKNINYENPSNFFNQVIQDLSNDNIGFEQKGMKRYISGEKTQDIQNPSPYPMFNCESPYLIFWEILVYSQCVIYFFLIPLEIFFPDQVRNHQITQIFQLILISLLTINFFQVLNTSMYIHGELIKNRAVIFKKRIRNWQFFIDVICLTIIILDMLIQETRFPSFAIVFYLKITTIFRFDKKFLNLIQLMRRMKAGYLLIRLTCGIMFLCHIAACIYLKVGQYQLNGYSQDQIDDDKPQSWLAPYLKYPFFIQFLWALYWAVTTILTVGYGDITPKEPNEVVVTIICMLISCVIFAYCINSIWEILQDLKKKEVKYMEIMNAINRYMRDKSVNTQLKLKIRAYIQYYYKKQKSRDEGMEQVIISKLPPNLREELIYQSHIEIFEKVNWMKYFSEEFIKNLAFQIEEYHYPEREPIYCMGEDLDNEFNTQGLYFVKEGTVECYIPYSEGKTENAVFERQLVQENGYGIDTLKQQRKKNLGIPIKSLKKDIYLKNLVKNQHFGETSIFLNEQIPFSVKSVDFSTVYKISRKNFIETIKKFPDDYEIFCEIKDELEFRQYRKRFPKFNCEYCNKNTKIDNYQHQIIECPNIIPHICQRQQNIDFVKNQNEIQVRNKSFKRLKKRELHSIRNIYLIQSFAKRAAQNFGDYLLFDEISFSRSSFISQTSQQAILEKDDESENEDSQPIKPKKVRRNNHKFRTLTEDVSSPKVQSLQDQGDPFFSITNQDNLDIDQQHYYSEQEEYQDDIPISNKRYSQDFVAIISDEDTYGFSKNKTISSQQFKGHKQKDGKLINQYNKDQKQKQEDINIARNQSSQHNQNDQNKYSNIQGINVRKQKYSKQYFGSQVRLESSQQKLQQNAQTKSINVVSSEKQTQLVQETTTSNNVINQQQSIQNTIESYLAEIKQMIKNEIQKNKQQSQVLKQPQNYNSIKENQDTFGNHLIQTQQLNNLPNDAENYINQNRNQLNLNDNQQSIIDDQDLFIQEFDKMFKFKTYKTDYNYDIVIDKFKRQRKRVLKQTQRQNNGRRATQSKANLKSRKSSINTDLGFSKAKKNNKKDRTKNSQLNDL	Cation channel family protein	TTHERM_00663920		1158	KOG0501;	312017	PTHR45689;PTHR45689:SF5;	PF00520;		IPR000595;IPR018490;IPR005821;IPR014710;			membrane [GO:0016020]	monoatomic ion channel activity [GO:0005216]	membrane [GO:0016020]; monoatomic ion channel activity [GO:0005216]	GO:0005216; GO:0016020	TRANSMEM 155..179; /note="Helical"; /evidence="ECO:0000256|SAM:Phobius"; TRANSMEM 191..214; /note="Helical"; /evidence="ECO:0000256|SAM:Phobius"; TRANSMEM 235..251; /note="Helical"; /evidence="ECO:0000256|SAM:Phobius"; TRANSMEM 257..273; /note="Helical"; /evidence="ECO:0000256|SAM:Phobius"; TRANSMEM 293..314; /note="Helical"; /evidence="ECO:0000256|SAM:Phobius"; TRANSMEM 344..363; /note="Helical"; /evidence="ECO:0000256|SAM:Phobius"; TRANSMEM 375..397; /note="Helical"; /evidence="ECO:0000256|SAM:Phobius"				DOMAIN 581..629; /note="Cyclic nucleotide-binding"; /evidence="ECO:0000259|PROSITE:PS50042"			XP_001020158.2;			1.10.287.70;1.10.287.630;2.60.120.10;	cd00038;	I7LVV8_TETTS
I7LVV9	MKQYNSTLESAFDLSTQVGRLEHFKNMMNPMNFFYTEKTLKEYIQILKKVDSDPALKSQYTNEELWRIKYVVLSNVHPQTEEVIPYPFRTSAFVLANTPISFGLAVLPPTPFNQVMSQSINQTFNFCFNYFNRNVSNVYSSSELAMSFSGAVTAAIVGSLGTAALSKKLAFNKTLANIVLSISPYIGVSVANVCNLAFSRYQDFSKGIKIKDLETGEPIEIQNSFIAAKMAFWQTAASRVIIPIPVFLIPIGGIKLLKSYGYFPKGNLAGNLVSSGLAALGLWVGGTIGFSIFEQNTKCHVNKLEPAFHNLINKNGKKIEYVTYNKGL	Tricarboxylate carrier family protein	TTHERM_00663980		328	KOG3767;	312017	PTHR11153;PTHR11153:SF6;	PF03820;		IPR004686;		amino acid transport [GO:0006865]	membrane [GO:0016020]; mitochondrion [GO:0005739]	monoatomic ion transmembrane transporter activity [GO:0015075]	membrane [GO:0016020]; mitochondrion [GO:0005739]; monoatomic ion transmembrane transporter activity [GO:0015075]; amino acid transport [GO:0006865]	GO:0005739; GO:0006865; GO:0015075; GO:0016020	TRANSMEM 144..166; /note="Helical"; /evidence="ECO:0000256|SAM:Phobius"; TRANSMEM 178..198; /note="Helical"; /evidence="ECO:0000256|SAM:Phobius"; TRANSMEM 240..257; /note="Helical"; /evidence="ECO:0000256|SAM:Phobius"; TRANSMEM 269..293; /note="Helical"; /evidence="ECO:0000256|SAM:Phobius"	SUBCELLULAR LOCATION: Membrane {ECO:0000256|ARBA:ARBA00004141}; Multi-pass membrane protein {ECO:0000256|ARBA:ARBA00004141}.				Sideroflexin family		XP_001020164.2;	EAR99919;				I7LVV9_TETTS
I7LVW0	MAEQKHRVVVNLYDLSGGMARVFSPMFLQKQIDGIWHTGCVVYGKEFYFGGGICSGLPKQTPYGTPVQQIDVGETEVPEEVFTEFLRDISDRFTMDKYDLFKNNCNNFTDECTHFLTGQHIPEYITGLPDEVLNTPMGQMIKPLVDQMQQSVVNASGQSALFPAQFEGVNNPQQMFGNNQQQQQQQQQAPIFPNGINNTDILNKFTQLNNNQPVDMKKVEEATDLMDYFTKVEGQKAVIIDFNADWCGPCQVIKPIFAQYSEEYPNIKFISVNTEKNKEVAQQFGIQSLPTFITLHEGEISATWKGANQVNLKNNLDKLAEKLK	Thioredoxin domain protein	TTHERM_00664030		324	KOG0324;KOG0907;	312017	PTHR12378;PTHR12378:SF7;	PF05903;PF00085;		IPR008580;IPR042266;IPR036249;IPR013766;				peptidase activity [GO:0008233]	peptidase activity [GO:0008233]	GO:0008233					DOMAIN 6..146; /note="PPPDE"; /evidence="ECO:0000259|PROSITE:PS51858"; DOMAIN 183..324; /note="Thioredoxin"; /evidence="ECO:0000259|PROSITE:PS51352"	DeSI family		XP_001020169.3;	EAR99924;	SM01179;	3.40.30.10;3.90.1720.30;	cd02947;	I7LVW0_TETTS
I7LVW1	MKVNKYFWRILFQLFLATQLLCLCRGQVWQTISQYFYDIPKADQASFDSDRANWEQTGDYGKQVSGFPDNGVYLYLGQLKVSNSAMLRVNNIIPHTQLSITFLYQASGVPFTINLFVTTDSTVQNFSLTSVNGNDQAFNINTAQTYPHTADHVEILITGSGYSSDASVVNNQLFSFRRFVLKINVCHPSCASCNGSLINNCLSCYSNSFSLQSGMCLCSSSSYMIINNPCTSIPCSSCAPCHANCLTCFQSGTQGCLSCSPDKYFYNNQCFIQCQPGTYQDELNKICGDCFPGCATCTGPGNQQCQSCTQPASGKVYLDVDQCVNTCPIGKYPDDGQLKCINCDSTCYQCDSGSPTSCTDCKNPYFYLIASKTCVKICPDQFYANTANQQCNNCDQHCGNCVNSPTNCTSCGPTVVNNQQYLQGNVCVQAAQCNTSTFADNVSFTCKPCHPSCYNCSGSLIDQCTQCDISKNNYLQDGKTCVQTCKPGTYKDNSTPANPVCSLCDGSCLTCSTSGPTNCLSCPPSNYLQYIPISGPTGKCVIQCDSHYYHDSNSICQQCHTTCGECTGNLLNQCKTCTGMNNLTNQNTCVITCPDGFYGDSNICKSCNLTNCKTCITSDSNCTSCNNSLYLNDNTCVASCPPDRYTSNTDMKCYKCFANCLTCSGIAYNQCITCQPTKKYFAKNSLDNYGQCTDDCSTLSLIRFDGPIYQDSIPQQFLCLAICPPYYFKDTSNPSSPTCTRCDSTCLNCSDTTKTGCTKCYSPLYLLNGSCDFCPNGMYGTVQPSGDRVCQSCNTKCQACFGPAIDNCTSCPAKQYLTASNSCVTDCPRNTYAYNNKCIQTCPIGLYGQDYPKSICTNCDNSCAVCFNQGNNNCNSCKPSFFLYGTSCLSTCVDGTWPNPVSSTVLEPVCSPCDSSCQTCVGPQTTDCTSCRTGRYLFNNQCVQKCPDSLFGQQKNSLNKCVPSCDSDQFQNVVSNTCQICSSECNGCVGPTFKFCLTCATGFIRFQDMCVSSCPDGFWMNNQTKTCDPCSDQCIKCQQDQTHVCLKCQIGYFLYEGACISKCPDLLQPNIEKQICEACPNKTYTLYDSKKQQIQCINCHYSCSSCQGPNQNQCTLCEATRGETGSLPEQGYCFCQSNYIDKLEETCYQKDQVINFAYGSQTLSFFISTIASGIVGIFGNPTMLFSFIEVCQQLSYLQYMNTTYPYSFDDFSRKFYGYNINNLIVNPLSKVNLGGTQSSQSSQSGQRTLIQEIIDISQQNQSNNAYLNDQKASDKFYFNDKTSSFLFNSFTILIIVVFFWLVALIFRFCRYVYRKVHYKSTDDQIANKKKKFTVGNKISAALTVGLPFIIFQITSLEFILYSLLQYQNMNDNTLFNFISFCVCIVGTIYFLLMVYYIYYVLNIMKKHRKQNYYSKWSFLWHQVSFQESKMKRNFFLLLILKKFFICIFIVFLQIRLEFQVLGIFALNALQTGYMLFLNPYQERFYRYVSTITYTLMTAIQGCILIYSLTLNTNTQVNSIIAAEILIAVLMLFFCGVCIIELFRNIPIIFKMIKKIFQNKIENQADQQQRMKKVQMKDYEKSYKNELIQNSVVNPLENVGSEDEEVVEEELGPKHLKNSSEEDDEDNEDDDESDDSSENKNKGDKSEDGDDEDEEERNKKKFNSSDIPLTQFMLNQRRSLSRSGSMQADRSSQILQQSSSLGNFGLKNNGNNYSIKFRLPRAESQLEYQITNQKFTEVQKNINQNQSLKDNTKTELQPEINTFESKKKLKMKGIKQSGNLINSLKVLQQSDGFLRNNQIQQQQQTPQIQNSLKKLPKVNEKKNKMQGLLKGLNLGQDKKKSNEYDETPMF	Transmembrane protein, putative	TTHERM_00215880		1849	KOG3525;	312017	PTHR15332:SF175;PTHR15332;	PF15913;		IPR000742;IPR006212;IPR009030;IPR043601;			membrane [GO:0016020]		membrane [GO:0016020]	GO:0016020	TRANSMEM 1285..1309; /note="Helical"; /evidence="ECO:0000256|SAM:Phobius"; TRANSMEM 1338..1363; /note="Helical"; /evidence="ECO:0000256|SAM:Phobius"; TRANSMEM 1375..1401; /note="Helical"; /evidence="ECO:0000256|SAM:Phobius"; TRANSMEM 1434..1454; /note="Helical"; /evidence="ECO:0000256|SAM:Phobius"; TRANSMEM 1460..1477; /note="Helical"; /evidence="ECO:0000256|SAM:Phobius"; TRANSMEM 1484..1507; /note="Helical"; /evidence="ECO:0000256|SAM:Phobius"; TRANSMEM 1519..1542; /note="Helical"; /evidence="ECO:0000256|SAM:Phobius"				DOMAIN 565..605; /note="EGF-like"; /evidence="ECO:0000259|SMART:SM00181"; DOMAIN 606..637; /note="EGF-like"; /evidence="ECO:0000259|SMART:SM00181"; DOMAIN 748..791; /note="EGF-like"; /evidence="ECO:0000259|SMART:SM00181"; DOMAIN 858..889; /note="EGF-like"; /evidence="ECO:0000259|SMART:SM00181"; DOMAIN 912..943; /note="EGF-like"; /evidence="ECO:0000259|SMART:SM00181"; DOMAIN 1029..1060; /note="EGF-like"; /evidence="ECO:0000259|SMART:SM00181"; DOMAIN 1105..1148; /note="EGF-like"; /evidence="ECO:0000259|SMART:SM00181"			XP_001020458.3;		SM00181;SM00261;	3.30.70.2850;	cd00064;	I7LVW1_TETTS
I7LVW2	MSFGTPKVLNPYKYQSSSIKQREQQPQLINEVSNSSSGNNLTEITQVLEDNYKSFIKVMYEVYKYEKDPEIKNQKFQLIKKISSSADNDNAIDLNKDYFKDFEEEIIAFILIASFDEIHTFFMRFYGIFDEDQNFKLEKPEIEKILNYMALEEQMGKEKVEYLIEQLLEGSNNGTNTLSLKILQKQQANQLSQDLKDEFFKLYVSKGSKKLENKSLDMKKFFGVLLGFFFQYTRKRIQNRIFYWDEIRGIDNIKGLKTQITGMMTLSYALKRVTGLDYMNKLDRNSKQVSYRHMEQTLQTYKNANRDIQLETISRVLSDIEKFMKVDMQTKIEFRKVKMYKLVDFVSMRIAFHKCCQNIVIDAQNENKSPDTFNFKEEIILWNSCNSKYILKQNKIERSSLKFFEQNQKQNELDLDYEFVVEEFLKSKFQNLDKRSRQNITKNIGSQNNLQQYQIPTQIFEELMYEAQYKIKFYIMKIFSGFGFKISDQIKSDFLNSRGAIKWSLQDSSQQILTFKQSSNYKGSKFQQQALQKKSNEQQNVEEEEEEHDSQDDVQNSKELQTSKFRQQDRQSSIKMQQMGNFLQSDRKSMQNIQFQNNQNRGGDILNACFMMEGLLEKVQYMKKDEIKKLKKQGIQSKINMSDEQDQLQNQDYKSSINVPSSSYIQQQGLSSGSILPKSSIKNRGSQQSIVSKLGGNTYHRQSEAPAILDDLRRIQPDDYQDDILDSISLSHHDQENKQELMNNSVIALMMMNNQKYQRRTEYQNRFPIESNGSQDQILDEMDDFQIKRASSFKRSFQSQNRYGYDQKQNLQTDFSQPKINKDVFVEVRRQQAIDRLSYYQQLQKLQIENNQQEIPINQKEKNSSATDRTCSNCSIF	EF-hand domain-containing protein	TTHERM_00215930		877	ENOG502SVA9;	312017																		XP_001020463.2;					I7LVW2_TETTS
I7LVW3	MGRFEVNGRQFETRGASQGAQFAKAIHTFQDYLKKKRYQNYKPKIYFQRQNLKYFHLKPYDMHSHILKHQSSSTQIYYICAFSVSCITFAYISRLIYDQNVRYHYLVNYPTQMRIFDQQVNKISSKFWEIGREYFNDYIIPSIRSEQEFYNFTYGIKNKIFKIEERKAKSQQEFQILKSNAIESDKEVEKFDEAVQQQDKDIKKLLWKLEEEQQKQQENKK	Transmembrane protein, putative	TTHERM_00215980		221		312017							membrane [GO:0016020]		membrane [GO:0016020]	GO:0016020	TRANSMEM 76..97; /note="Helical"; /evidence="ECO:0000256|SAM:Phobius"							XP_001020468.1;	EAS00223;				I7LVW3_TETTS
I7LVW4	MSQLYEDKNPLEDKRDENFIQLKSTTYFYEMFKKKNQKSSEVIPQTILWESGNPNTWFFNTSKGKIPQILHKNTDKVNHFEICKFFLGISRPEELRIDNLTSLSEYSKKLQQKEPVCFIRYADKKTEALIGPDLVKLFLEGKQTANISMIQSYVPNNSKANEVFYVEYRHDENTLPLGFKFYKKIFSTKKGYTTSQEQPNNNENKDQNMGGQGKKESIIKGKKLFFKCFDQSLNVKLQESSKRLIEFIERAYKLKVRKFTPKYMLDRNGNIIFMGIKHLFIELFSYAPYDIEQIKEQKQMTFQEFRKLYKKQKKHNLVKVGGVEMKLPQVIQQDDKKYSATLYKKMRVEKCGGDFCDYEMLEKNTGPLAMRKNILEEYKKHFGVRKEQLENIAISLPYEISNQLILRTREYALQVIEILRKNKIFSKESQIVKSQNYHYTNEDNFGNIDIEVEYPFMKKSYTVDNYENQYKRVKICKSCFIIYSLTSKYFDEKLKEKMRQTQTRQYFTRQSSANQFQTIQFNQNNEQEGQNGAGDTINQKNSIKDEQNARELLKSQSQVIIKQKSVDPKRQNQFKISKSSKISINPREDQQIQDQQQYFAKTTKARLLPNTRKDIEVNRLTLGFLNYEKLRDLYKEPADSKIKSQILNETKAYRKPVVNLLEKPSKDMKRKDINADSYLLFKIAEDRKNLRRNINSDSQMRQVLLNKLQIAQQEGQKPALIQINSLYYNHANFQHLRKLHKFKISSPINPFFDDLDIDKVQELTLEKVCDIMGYQEPIIDSSDMKFLVIDESTAIPYCLIGGEKSKNQEIKQEDDIHENKSKNEQNYNISEQLNDLDSPYKKQSRNRENSQHNIEKNNEIIVFLQDFFDSYFEYKQLFESLLQQNPNRRVLLFNLPGQSYTIYNSELLYPNYYQIEVIDRLLFKLDQEKLINTKTDKFKFIGIGYGGFILQSYMVSAYGNLPHLGSLLLINSFIEVDNILKDTLLKSLEIFETCPEGMDELSFNYFSVIVNSQALSEEQLSMKMKINPILNEGRAAIIKGCLASQFMRDRFEKVPVSCLIVHTLKNCVVNINQSDLLAKYTKDEVQDFQANLILKKINEKQVKRKTKYINGGHSLLEENVEQLIELINEFLREQF	Uncharacterized protein	TTHERM_00216030		1135	ENOG502SGAP;	312017				IPR029058;														XP_001020473.2;			3.40.50.1820;		I7LVW4_TETTS
I7LVW5	MNKLKLKPALPRKVQIIEKSPYEVAQSYQDKCQPLRTHLLAKMQSSYNQIQPSQIRFIAKKVDENDLLNKIQLNEKKENQSENIHSQMEQSTNKQQNGNEVKQDLIERSKQNEQIQQNSNIQNGMQNKNQSDDPSSNQKFRKLSTSLHENSQAKVDNVGKQVKNIFETAKIYQNYSKDETLGPQYTKEGKIIPYSIVGKPQWYVKELTKEIQKHKTSQNSDCSDQTQKLNNNILNDLIKTKNDEIRKRGNSYAPISLNEDADAKEKMSKTQIYPKLWHQQEDKTFVSDIKFMKRKKRDELMNQKDNDGNEFYYEKEMTQEQVIQKIQEEEERLKLNQSRIQENNKCILKSLTIEEQQQLLKEQKILEKFENNERKFDELIFKQSMYIQRDPQRSILLSQEQHRKKIETINAFEILKPIDQKYGDSYWYRTLRSYNCEPSEQNSKRPEWNPNDKNERIKEEHLEIIHKKRALSAAVRSQQKNTLNGTFLSFKSGHYAQQKLDQTQNQWNYEQVKHIQEDNYEQQKSIEAIGVNKFNLEKDSILSYQNQQRLAQLTNQAQNQENSNNQSQQIQNSQTFDRYNLYKRGNSSFVSGGRSRINSESEGFNGQITYKTKFLKKYTLNDEYKNGKFQSNGSLIFGYPRQEQQQSPNGSFIQINQQFLDQLKDENQQSEFLFEEQNIMSEEVLHAQWQDRQTLAKTGKFVFKKVQLKN	Uncharacterized protein	TTHERM_00216090		710		312017																		XP_001020479.2;					I7LVW5_TETTS
I7LVW6	MKQILNVAEKPSVAKEISRVLGNGSQKTLDSESKYNPVFQFEYKLKQEQVNMLFTSVTGHLISQKFDDKFKNWKSFNPSVLLDQSSEILKFVESDKISIQRNLIKWARQVDTLILWLDCDREGEAIAYEVIDICREINKNLLIKRAWFSSLDRLNVTNAINNLRDPRKELSEAVESRMEIDLRIGSAFTVFQTLNLKNNFQSLKDKKEVISYGPCQFPTLGFVVDRYNQILKFQDEKFWYIQPSYQWKDNNKTLTVDLKWSRGRLFDQAIASVFYLNCTQNEDGEYDPKGIVVKKNERDTTKIRPYPLTTVDLTKQGCRILRMASEKIMHTAEQLYQSGYISYPRTETNKYPDTFQNGQLMDLVRNQKQSDEWGFYSSNLIDQGNFQRPRAGKQDDKAHPPIHPIKLANKNQLKPEEWKVYEFITRHFLASCGKDAVGAKTEVEVKFNDESFNIDGLVVKEKNYLEIWTYEKWNDSIVPPLQPGQVIIPQKILLQEGKTTPPKPLTESELIDMMNKNGIGTDATMHDHILTIQKRGYAVKNQHLMFTPTPLGLALCHAYDQLGLTLSKPDLRAKMERLMSDVAEGKTTREAIITQIMEEMKSIYKTVEQNKQLFIKSVGEQLKEQENSASTLNNSNIQPGSECGKCQKIMELQTNDYQRQLVCNPCNKSYSIPKNGNLNFRNERCPLCNFQVLEVTTDKGISYNICPSCYNNPPYEQDIENSNANSEDSNFKKTSMPCYKCINKNCSLSGGLKNISLYNCPCCNSPIQIRETKKDKKQFIGCTKYPDCDWSVFLPKDILQIFPTSQECQSCKENNRKSLLVEVKFEEGGQYDTFCRQDNICVYPGCNSSLKEVGFTFKEANQSKANKNQNSNTSFQNNYNKNNFQNQRNNNRQYSPKNAAFQNNNNNNNNNKSNYQQNFTCYTCKQPGHTSNNCPTKNASFKSGNQQYTSFNKQNTSNTFNSNYKNFNSNATQNSNNNWQSNNQGTSQLQNLNNYTCTKCDQQGHLASQCPQKNIPNNNLGKQEQDQQGAEKQKRQQKQCELCGAFRHTKNSNCQNNKNNQNNQ	DNA topoisomerase (EC 5.6.2.1)	TTHERM_00216140		1064	KOG1956;	312017	PTHR11390:SF21;PTHR11390;	PF01131;PF01751;PF01396;PF00098;		IPR000380;IPR003601;IPR023406;IPR013497;IPR013824;IPR013825;IPR013826;IPR023405;IPR003602;IPR013498;IPR006171;IPR034144;IPR001878;IPR036875;		DNA topological change [GO:0006265]	chromosome [GO:0005694]	DNA binding [GO:0003677]; DNA topoisomerase type I (single strand cut, ATP-independent) activity [GO:0003917]; zinc ion binding [GO:0008270]	chromosome [GO:0005694]; DNA binding [GO:0003677]; DNA topoisomerase type I (single strand cut, ATP-independent) activity [GO:0003917]; zinc ion binding [GO:0008270]; DNA topological change [GO:0006265]	GO:0003677; GO:0003917; GO:0005694; GO:0006265; GO:0008270					DOMAIN 3..149; /note="Toprim"; /evidence="ECO:0000259|PROSITE:PS50880"; DOMAIN 921..935; /note="CCHC-type"; /evidence="ECO:0000259|PROSITE:PS50158"; DOMAIN 997..1012; /note="CCHC-type"; /evidence="ECO:0000259|PROSITE:PS50158"	Type IA topoisomerase family		XP_001020484.2;		SM00437;SM00436;SM00493;SM00343;	3.40.50.140;3.30.65.10;1.10.460.10;2.70.20.10;1.10.290.10;4.10.60.10;	cd00186;cd03362;	I7LVW6_TETTS
I7LVW7	MLLQNSDQVIENESKNIDINRNENDDKDIQNQEKKHSKTHDDKQGIRKSHKKKKTSKMQQTAIRQINEQIIKPVPSNGQPLTEVKLGIMQKLKLLFLYVQITIKSYFDSVTKKIYSKSLKGEYKRRQYSMKFFPLDDVEMCLDEYIYKFERMDIKEGFNKKTENDEESDDEDDQEVLERQNDRAKYFQFWQWNYMFTDNNDKGQEKNMNKEPGEYQDEEEELSSEDDDDDDEEEDDDEEDDQMKNHLKIQTQFSIKLKDTKKEYIILKKDVKAIQKQFKINKKEIKKIENGTARLIDLHQKLREDYIELVKRNKMLLKHQKQVFEVKDSIQHVHLRQY	Transmembrane protein	TTHERM_00217190		338		312017																		XP_001020490.2;					I7LVW7_TETTS
I7LVW8	MSHKLLAKTDIMKTRTITEETWQQIQNKLNDLIINNDNLNQVILDKNKENENLRQTIEKLYNTNKQLQKLNKLVQQNYLTEINNQKKLYEEEQLYSDTLKKELQESNKDKDLWKLRYFQLEKELQQISNMEKEVLQYLPLQQQFEEKSKNQESQIEALNAALEEREQDLQILREQIKQQNTINKQIEGSKKEQAKNNIDIEQLKRENDVLLQAQLEQKKKIAQLEQMIQNFNLQKQLQNQNLIEEQQMKQENLPIIQVSEKQIDEQKNKEQTRRKKLSFNTESVSDNNNESNICIENSDDQQNNKSSARPSIKLNQVQSPQNSASKKQDSTGALDNLDKKIDYLMRKQSRKVSQAFTELGSMQNLGQDSGRGDNNKSSNNTSFSRPSGPNQAMRKDTQTDEFEDLFAPRQNASSFNSTSKSPRNLFLNAGRQNEDDDRFMQTYNQEYPARPLSTSKVKQQNQNQDTYSRFSFQYEKETENQIRNQEINQNEQHVFMNNNDQNTDLDNQQIIYRNSEDNTEVNRTQEFSCLIEKNDDDFQSMNDPNKNILRESIKIQENQQNNSNQDQIRRRSKEQMENENNHDSQQFNKNNGFLTDTAFNIDQSQRLRLSSEELMQQRYQLQQQEEPSPVKKNSRNFKVEQKKRLSFQKELQIKVYKSQNNSEVEDEDESAEEDQNQKINPKEIREAQIKATIQQENNGQAKYDNQIFNPSQNSQKRTSGQFQQQNLIEDDQINQKKDLTQKQKELEQIEQKYLGDSQSNLNQQINNQQINQQIPQQLLNQEDLEYRNQEISERARIFKGQEVLENRIKEEIEKQLALQRRINLMEQEKLNMILLLQQRQVEVDKVHKEEIIILEQKIEALEQNQNQMQNIIIQYQLENQSGNEKEIDLQHEIETKKLIIQQLQEKINSMQEKLDKFKIVQQQMKELDSQLKEKKSAVSNLEVQVSQLLRENERINEQYENLQNQMTIKMVDKEELLKKDEELEEVKKVLEKIPQEYQEIVLSMQKTVDEIENKMKEEQISYQKKLQQINKKNQEQINEMRVDFDTQMIKLQTTQEQMQLQLNEKHQQSLDLQSQSQILKNQNEELKNLLRQNQEQHTRQLEKMNLQSSEKFERELLQQRNQLTQDKLELERKIIELKSQVEVDKMEARKLVDQIEDSEITIKELKNKVEQKEQQLLMQTSTFDENIISLEKKLNQLDKINDDLKKVISQKDNEIKRLYISREEELANQQELEQQCKSLEEIFQQFKEEKTQYEKKIMDLVDKIFDLQQQLSVATKEKKEWQKLNDNKTKQIEEYQKKLVHLNIDFNSTQLEISVSPQKKAVDSAFQESASKSKMIQLDFDMNQSYSKSQNLNGSLKKSLNSSQRATALNSNNIINSKNLKIDDDNKYYQNQ	Uncharacterized protein	TTHERM_00218240		1392		312017													COILED 36..77; /evidence="ECO:0000256|SAM:Coils"; COILED 141..241; /evidence="ECO:0000256|SAM:Coils"; COILED 801..1035; /evidence="ECO:0000256|SAM:Coils"; COILED 1069..1312; /evidence="ECO:0000256|SAM:Coils"					XP_001020496.2;					I7LVW8_TETTS
I7LVW9	MISSDITQIQKTKKVKSSGIRSKLRKIIWAIAIIASILTVSISQNIQGYFAGSILVIIASIFHILAKYIDSSLLTVDLVITLSIGYFLAFFTFILIPADTALSIRYQNLFKDSPQSKEIADLSQINNSNYLYDNTYYKIWYVVYWVMMALNMFIMNVQNLFHKTGHVFFCSRIVGTIVSYIKLCLVFVIPFVIGCIILFIFTKSFGIGVMTQVFLLLSNIYGITVLVLLIGYGLVQFPYSLWSKTNTNNTLDVLLTKAEPLFNRYCDAQTNLLLATQKMQNIINKIYDGHQLYPYKDMFINELPNLDEHRSYKTSSASSNLMKHLTDMPDIITENYLANARFSLKSAKYNFIKVFNKWKQHCDKIYKVIDIKSLENKKDLISPTREDKHSKSNNNQNKDSLKSKFLNTSFNDLLKDYKQLEAKKMDKKYVIFYKISACLAGMLSILIIYSETALIFSTDDNQAIVFMRIIQNSTNVAGVIVFILVILCYVIHCACFALFEIDLGAGFEIYPYHTHPLTVMFNSKTCGTIAFPLCYNVMLILNQVDNSDLKVHSGFDTFFRPMQSVPFLGRWYNLIVCFLISVVGIISMFSSLKKLVKTITRDKIDMGSNEVEVEKIQSGEKWVINEWQRRKKQQFINNLQNKNNNQDLSQNELEQSQSGLLNKIKGFFTFKKKDRKNDNVQELTETQNNQQKKPVSKLAQLMNNNQNQSQNNFNNSNKLEEGGIVARVRQQQYLQQQLKEMSLEEMVNGKQVINYTNEISLDDSFFQTKDDTTDQDKSKVPTFQVIHIEDQGQDIENRQHQNTMLATNIASDFYANKKQQKDSIARTDTSNYDLTYSESSSSVRVKKNAVSISNQNETNPNSARSDDSYAHDFEVNIYGKNVKHKMFNQPNRKITENLDENELNEQTEPRLRANNPQLFKTQLNEISSEYAESQLGQSEFQNTLQQFDIEKPNIASYQMSLNVFSPEFQAPVISELNNDEIQEEYQNHHQYEQEYNNDQFYNNNNQYIENQIDQNTFQCKDQNGIDEIQQQDINDDDFQQNDNQIVQNRQSNLSNVSQKSLKINLDSIKGSVDDDQSNYKNMNIIGEIEFQKERKKNLKIKKIHKKILQQGKDISENFEVNSDVYDDDEDETNSDQEENGQQNENQEENNKSPLKQISQNINYKSEVKTKSIEKSKSLKDDADYSSDNTDDLEYQMTRGRSKIVQTQQSKSQINIDGGWVYKKSENKVMRKLNGWKKKYLIVKEGSLFYYENNDQQQKGNEIQMQNIVNVIQYSKDARKANKKETNEDRNLRFIIYTKDRKFDFKTENEQDTVEWVDHIQNHVLRYLKSQEKQKK	PH domain protein	TTHERM_00218290		1335	KOG2296;	312017	PTHR21355:SF0;PTHR21355;	PF04791;PF00169;		IPR006876;IPR011993;IPR001849;			membrane [GO:0016020]		membrane [GO:0016020]	GO:0016020	TRANSMEM 24..42; /note="Helical"; /evidence="ECO:0000256|SAM:Phobius"; TRANSMEM 48..66; /note="Helical"; /evidence="ECO:0000256|SAM:Phobius"; TRANSMEM 73..96; /note="Helical"; /evidence="ECO:0000256|SAM:Phobius"; TRANSMEM 139..161; /note="Helical"; /evidence="ECO:0000256|SAM:Phobius"; TRANSMEM 173..201; /note="Helical"; /evidence="ECO:0000256|SAM:Phobius"; TRANSMEM 213..235; /note="Helical"; /evidence="ECO:0000256|SAM:Phobius"; TRANSMEM 431..456; /note="Helical"; /evidence="ECO:0000256|SAM:Phobius"; TRANSMEM 476..499; /note="Helical"; /evidence="ECO:0000256|SAM:Phobius"; TRANSMEM 571..592; /note="Helical"; /evidence="ECO:0000256|SAM:Phobius"	SUBCELLULAR LOCATION: Membrane {ECO:0000256|ARBA:ARBA00004141}; Multi-pass membrane protein {ECO:0000256|ARBA:ARBA00004141}.	COILED 636..693; /evidence="ECO:0000256|SAM:Coils"		DOMAIN 1213..1324; /note="PH"; /evidence="ECO:0000259|PROSITE:PS50003"	LIMR family		XP_001020501.3;		SM00233;	2.30.29.30;		I7LVW9_TETTS
I7LVX0	MEVKYRGPSDDKLECEFLENNLLSCLREKSVQDNVAKMTCRPEFLVWFFLECPTKAAVYHDPKGLRNIFIQDKIKQKGSDDGVLSKDD	Uncharacterized protein	TTHERM_00218340		88	ENOG502SZ9H;	312017																		XP_001020506.2;					I7LVX0_TETTS
I7LVX1	MKIPEVIVKEFKRISFALAEDEALFEQLKSQSLEQFWQNIDSIVDKKGIYRTMESDHIAFFLDRLDQLLEESIEVIKRYEVGDEYRQDVNNNLQEKNLNSSENKSTTTPQTQQQAQQKDLNGKMQAESTFQVEEEGKSASNYVAVSKEQKDQADAQILKILQIESKLLKKEQYKFLYRQLDRILDILNWSDSLKIKRSALYILLLIVVIEEGSPKQELIYLKQQQIDQMSFFVRYYIHHINSFNDGYTELSGLFKFDDERFYKLEMIYNPKYKAAGILDFDKAQQIQKEINEQEGCNLIEQKLTTIGTSENSSLTEVEFEDATDLEQKLIKIFQDQQEQNWEELLNKAKHFEYIENSINTKPLNSLSIKPILQKLQGDKLITFELKYDESLTLYQNVKKIYHENIGKQLDDQICLFGGIKERLVILKNLKCRESRTEIAKMFLLSVQVLSFLMKVTKKHMQSIFTDQQLSFEKFQKSFPKQVTDLIHLNLDPKLHADVIKFMLVIIKEQSQLKRITEDYLTKFSDSLIIKIYTDCSNLELQEVREDNQFMEIENEKDKMIIENEDIRLRSNHQFKIVCKGQTVQETTLLNSKFIDYALTFVNTLLKNPENQGQSFQEVTPFSMNFVQIPFHKEYLTYNLKQIRKAIHSLSLMIQIEDIQREYKILYKILDKIEYYLDQKPKFQWVDGKWSPISQKQYDIFLGQLLRIVNQIFENSSKRSRRITPQLAKQLTECPKFFIILGNCIDRIIKGYSEQESFNLIPPNPTIVHEETEKILLIETVHLLSNINKENPNLIEKLLEEKIIQKSIKALQVLELPHDTKSISQIIYFLYHISLKEQGRSEIMESKLLQKIFDVFIDDNYAEEFYAYTLSSVIEAIQNYYNNIKEIVDIIYEKLNDLLTNLRKKCITYTNQIERYLNVQNSEENSNMNAEEDINFNYKNVICYQIYNVCKLIEKLITGIENVYPDTKNKYAGECLLNYLEILQFPFLFLIPQRTTHKTPFFSVKTTCKAIYNKLDPKNEVEKNKINKVLDINIQKIEELLGKKIEDVTSLNLELVNDLTSKNFIKLVKENKDVQYYKQIKLYQQLQFFDAMINTFRSLRITSQMINYQGFVQKISCLFPITFNQRFQEQFSFVKQRITYLQDQAYNLRKQLEQDNESLKHEQNNLENELKEFKLYFKENILSFKNHVNHYSYQNIIFYTILKLVYQNYSQVVELDYNSQTIQDNKQDVQRLITLTINSIDANLIDIKILEKYDMKTLEIFSSLAGSLVMLTQILQIFMKDSKLINYMILNNLQKQGSIAKVVEIARKFTEIWQQIELKSLVKSQKDSDELQNLSKESQTYYRKYQTLLSNSIDHCLETINFKLEYFFKMISLQIQFSLNFKKEQKEEYREDIRQGIYGWNYDQIKSQQQILKSIKFPSKNRYYSMLIEFLITHIELQILPRYQNTKKFIESEKYEKADQNQLSDDQYNSLSDTITDQPKEFFQFALKEFRRDKQLYGSNIDLNDFTGYILDNKDNLSKLYTSQGDIKNDPQSNNDQEQIEHFSKMKKEDFFAKVKSDAEEMCSYLLRELFCFKNHSDQILALLMRKELVDIDFIKTTILKIKDLQQQHEKKIAQSIEIGESKVSEDASRKSRRGQSVGLTQQRANDGGSASNNPAELGNDSPLFSLRPHSAVRNVPPAAPLNVSGSGRQEQSIGMFQMPQMISSTLNSQFDNQRQRNQFFESSISDALGRPRMQQNRQYLYGRSRQAMMENNQNANQQLSQGQKQEKDLQKIEQINQFKQQIAQWSDDYLVTQFQQVQASHNRISYVIFATLNLLISKIFKDFKFKNPFKGTKETIAKLRNNELLHVPSKLDTNSLYKLELINAIMPFAEKFGFYSYKEISSENQVTESSEKVSKTNQLDAQNTITQTNQPQTIIQATGNGEEPQNQSQNNKIFSLKLLNLDELEIKWKEGNESYQIGIEFIKMAKHLFTNGQNVFSSLKKGEDKENHKQTSFDAITFFIKNQCHLIQKVNSMNLKFKQNLKKDLEKAEQEELQVMKRNTQSQDKNTKDKKTQNKTQKPATAMKEDESQKMIAEENQENQENEKQQNQENKKRINKNKRKKNSKRNKKQKQTTKEATNDNQNTSSQKKQKIEKILDEEKSLQEKLKKLKESQTLINNYEKEVISMFVSLLHFSNEQYDYYNQSLINISILTFILDTIKQYSEQSKQYLNQFIQEKGIYELLKIRVQTDQIDLIIEKLNIFLTNITQDPTMALANYESKIKYFFYEKCIHQQTLMYQINIPYSRKQKRNKKDTNKKTTSEDSYLKKNSSTKLKFGKEESIFDNVNEQNMTDFNTSPPKQTSQATRKSVSPQKQQKAPSSYQQQNPLSLSQLLKSDLQQNQLPQQLPDKKMKKIKVSREEFWQRFEKFKSIPLFQEVLSKLCDQKSLNVKQKSSKSSNSNGSSKGKYFKLPKQNQRKQQQSQSDIFSNIYLSQQSQPNLTNQEDQSQNQIIQDAQTQPQQQNQSISSNNQQNQNTLNAPKDKKIQKSKSTNLSSKRKGKFTKSKKKVFVSKEFFILKDDIQLHKFQLIPKENFLSNLQNQTSIPLVSSNIIQSAKKNENNKKDMKQRSASASVSKYATKQSSTLFKQKSESKQPSIKSEQNLGDDIQGQANKSNLNQNNFDQMINFVAPTYIYETINQILESIVIQFTKKIIQNYDAIHKNQNNNKQSDQNDDYLFNNIILLKVIQIIARQQAILIPQIVRFRCSKIVKKIIQGHPLEPVFNKQLGNHFHFLKFITKCANYFSISQVKGLIFELCLDKQILYEHFQNNSGQQQNLGSHHQHKTTQNTHLHQQTQKQASKIISFGEEIRKKVLGEIYSSIESEMMNKQNILERPHTVHILISNILLHINLLNIREVAKLSLRNFSCDFTHLIDQYQSNQGIHSEFKHEKVENNENLQNDSNGYNFAKLYGDILKKFDISKLSQTCNVIAFVTSILEILYLLNYYFILYPSGISGNKNEGKKKNEDYMSKFIQSQILTQKFQNHIKQYAQHQGGVTNILINFPNDAIGIQRRPFNFQHGSESVLNQLNMFNRNIISFDPITALSRFTQGATNLLNPIGGNVSIRMTTDRDPSFIQDSFLSNNLRRSTAQNSLIFLSNQQRRQNNNELDSMFGQNQDGNNERNRDDEPDHLIMGRINGADDDDEDDDDEEEDEEEEEEEEDEDDEEEDEDDDHMGQQEESMEDEDEDEDDEDESENDEEDEEEEDDDESENDEEGDDDDDEEVDVDEEDLEDEDEDLEEEGGYEDEYDDNDYETYVYRQFRRGLRRDRRNLQNNDHSSQNNEFSENTNPNRSRRAGSQQNRNRLRSNANDENEPGSQQSMGNQQHDFVAEDQDISLGEEQNSNIGDDEEVEINQNNQAEEEELEEDDDAVEDQEGVAIYLDLSPEVSHQLEQNQIASHEDNLGEYNHEVHGEEEDDENEEDDDDENDIDDDEDDANRDGSYVNEDWENYSSGDEISDIDGQEDMSNDQFYEENSVEEEEDVRDREDASEDEENQEENQEEEEEIIHQDHADEEEEEEEEELISEGESNVWNDHEFSEDGSHIDGEESDENEDDEEEDEAFVEHPINIIEFDNLLNQVDGMDEEDDEEGEENEGEDGNDEDEEREDGLEEELENIEQNNYRQENADNAESRNRNQQGDFENIEQDNNENQDEEEIDEDDEDDMNHINQPANVRFMKNRKPHERESSNKNREKINEDPDFKKQQNTREVTEFTNINMSECIRDSYKRCQNSIHLHYIGTQQNIPNQTCFKEVQREVSFIEKQSEQSEGSEQALANTSPKKVGQQGDLTLEQNNRVFDKSVYVALLIYYRHFNFESAYNKISRSNSSQYHYMENQGNNPNSATNAQQELTNTQMVPSPYMANDRRSQTIAAHQSNATQYRLGLRIPHHMQMSSYNRHVHSRNQMQNRPVENQESEIPGSSLNELIQQVNNSSAQRNAQNSNLNNLNQLIRGSFSNIGGIPNITQLIRQNALFGNPNQIFNSSSLAGQRSLMQNLPPVLLDSGQLDIGTFNFQMRNHISQISQPSSNQLRQMQPALSQNPVLSHRPLSPLNPTQHLDILINATTSMSVEQSVNNNSNNNQSENQGPSQELQQPQQNDVQISQNVEQAQNIIDSSQPESQPQIPPQNVSEQQSQRIQTEEADNLSQMLSIANNYLPTQNSESTNQEDINQIVNEITQIAPLFQATLNQTQRSSSDRSSSQRSENIQGEPNLSSNQQNSQSARNNENNTTSNNDQVASLVNELSSIAPLLIPLFDSSSSQQRNNPTNSSSNQDNRQQPSTLSQNSNNQRSQNTNIQQQNSQNSQQDEQPRSTPSQQEPQTSSEVLASNQAVQQIQQQQQQNQRSSSSNNQSYPNLSQNSIMVLSRFNFDASFLTRHGLDFQIFDELPDDIKEEMVISYLQYPDNEPSVSQQNTDQQNNTTQQTSASQNQNTVVSSSGGDNSSDIRNTITNNDQPTSVSNVVNQQQSQSQSQENTRNVNQPSNNQQENQIIQVNQANVDFVNQADINLRMEILLQSEENFLRTLTPEMQEEARRYRENNGQINRNQFFEFRTAPRQQPNQSPQQSSQIVNQMVNQIFNSNNYKSQKKQSRLIDDWIYKDQFIYKKLIETDDKFIESILRLIYYGGKQQFQFPIQLLELICKNPNVEQKVFDSLMFILMNPNMQEIKQAYKKENNESVMVDEQKKDEEDVFDFPLLYTYHKNSKETDYKKVYLDVSLRILKIIQKLTLKRVLFFIDTEKVQKDNVLDIRPLIQIEKDKGNLGCVRELKKFAEEINSQIYDQKSFSLPYFQFIYLLTQDPFRNNYDHLYFLLSSVQNITKKLFQYHSGKQEIEEETISSIHAQLGSLVGNSRNAQGSGRNETQNQDNQAQHSIFAKDNSFQLHPDVIRWICSIFSSECLNETLIKKLSLIINQLCYDKTNLDMFITELRNIIKLFSIQINKQVVKCLQSIKSLDRNSPSFSSQFKIHLSQIEFQISGEKKIQKIFQIIYELFEKSLCQVEEESKLKENSQKNKSASKNDLNAPNQPNNADNQMEQEEDEEEEEKKQDTTSTNNNNNLNAHTYGVNRRTSVSQTFEVPQHRNRGTSVISNSGDPKSSVKKLNSKQQLKEQERLENIKKEIRSKFSEIISHQNFNELWINCAELFSLLGKYEPQNLSSYNTAIEKLQPIMESYFIIFRIMHDEDFEFLLKSQSQKKQQQQKQQQKQISSLADDETVGNTEELSSLDFDSLKENIKEFDIQQIFKFICEQCKVVINQMVRQNLKQKKSQTNKKSNDVLQKDPFEIIFKRHPYLIDFENKKNYFKQEMQNLKLSIHTSQKRKRIKVRRNHVFEDSFQQIDSMKPEELKHKFIIEFDQEEGIDAGGLLREWFILLSKAIFNPDYLLFKPSSTGNTYQPNKNSYFNDNHLQYFKFVGKVVGKALFEGQLLDAYFTRSFYKHILGQPLTYHDIEDQDYQFYQSLKWIMENDISIIGDEMTFCYEECVFDNKQIIDLKPDGQHIKVTEDNKQEYVKLICYAKMAKDIKAQIEYFLEGFHELIPYDLVKIFDSHELELMISGLPDIDIQDLKENTEYQNYTQNSKVIEWFWQIMEEFDNSARASFLQFVTGTSKVPVEGFKGLRGISGLQKFQIHKAYDPKKLPIAHTCFNQLDIPEYPSKEILKKKLLLAISEGKEGFGFA	HECT-type E3 ubiquitin transferase (EC 2.3.2.26)	TTHERM_00218390		5699	KOG0939;KOG1181;	312017	PTHR11254:SF67;PTHR11254;	PF00632;		IPR016024;IPR000569;IPR035983;				ubiquitin-protein transferase activity [GO:0004842]	ubiquitin-protein transferase activity [GO:0004842]	GO:0004842			COILED 1141..1175; /evidence="ECO:0000256|SAM:Coils"; COILED 1745..1772; /evidence="ECO:0000256|SAM:Coils"		DOMAIN 5365..5699; /note="HECT"; /evidence="ECO:0000259|PROSITE:PS50237"			XP_001020511.2;		SM00119;	3.30.2160.10;3.30.2410.10;3.90.1750.10;	cd00078;	I7LVX1_TETTS
I7LVX2	MKQSLKQIDQSQRIYPLSPNESDLQFNAFQLEKGPNFIKKKMQNNNQFQIPQDFTPHQMDTNYNIFNQIQLSVNREYDKNEDMSNQDDVNQEKKKSKLIELIDQNSNKDDGSVSSQNSDKHKSDFVKKFEKVTWYKLIYLVSEAIQRWKSTLKAISIQYATQNQIEMIDDLSFFQTEQSKQRRIDYMHQKNKTVNYSQNKFIRRLKKSTRQVRKAFRDINMKIQDCLLFLDKRVEKILKNIKVFDPYDGIVLFWEILYMMLCLFLFVYLPFSVAFENERSLIIQGAGYVIIIIFLGIDILKNFNTAVYVKGELIKNHVQILKVYTYSLEFPLDVLTYFSAIGLLQFNYSRSIFLLRIFYKPSLIQKFKDAFQMSEKSIASVDLLKLFAIVLYLCHVVACVWYKLGEIQYEQSNSGWIVKNSYQNSDDYTLYVNSYFFAIIMMSSVKGNIQPSSNTEKIFTTLIAFGACVLFGYTITSITIILRNLNTKWDNFNLLVSQVTKFMRRYNVDPQQQQKARKYIEYVKDVSLEEKRKSQSILNCLSKQLKDEIFINIYSQQLLRIPFFKNYFSAECIEQLALKMQAIYYASDDPIITRQQINDPALYFVVEGQVIEYYFTNFELQNSLQEKVIRIKNKGDYVGLIEFITQNQRPLCYAKSKGVTELHMLKLKDFLDVVAKFPIEKEHYYHMKDQILINKKSQYIQIDCSLCYEKNHIERDCHFTFYEQRRKLFSQKYGVMPTTKKETILRKTVKLRYHSLSTQNQIQFEINNFLKCFTIKEHHHHHHHQDNHQINKYPDTNNPNNHMHTQQLHTNTNLQDRNGDFQHNQINNQNQVQHQNENDRNYNQKIELTKNSQAQQEFNSNFKVQPEKQQEQSEDDQKKDKKQLKQLKKEQKMISIMNQYNDDKQQDLQNLISVNFISPNASDTHRDLISNFVSYEQNDPLAFDQEDLVLLSPSVQDDHFNTQFNRHLSETPKQIQEKVNGKAAESITNQDQNKEEVFHSSSIQTFTPNNKIKQKVQKVNDTTISSSSNLNIMKNNYINDVNTPQNQNINQQQFQQIDLLHPNNIIRKQQSITYKSYEEIVQVNSSNNIKQVRQISNDGGQSKSNQQIQLQQQQQQQQFQKIQTSLQRQQSNLLNSIAAQQQDGKQTLNDLNESQVNQTELKLGIYSYYEQQNVSIDFSVYHNFQYYFPHNNLNYIFRVDKFKNKAKQRRSVMKPLLVSQNFIKKKTIKSQKSISSNIK	Cation channel family protein	TTHERM_00218450		1239	KOG0498;	312017	PTHR10217:SF435;PTHR10217;			IPR000595;IPR018490;IPR014710;			membrane [GO:0016020]		membrane [GO:0016020]	GO:0016020	TRANSMEM 249..269; /note="Helical"; /evidence="ECO:0000256|SAM:Phobius"; TRANSMEM 281..300; /note="Helical"; /evidence="ECO:0000256|SAM:Phobius"; TRANSMEM 383..404; /note="Helical"; /evidence="ECO:0000256|SAM:Phobius"; TRANSMEM 428..446; /note="Helical"; /evidence="ECO:0000256|SAM:Phobius"; TRANSMEM 458..482; /note="Helical"; /evidence="ECO:0000256|SAM:Phobius"	SUBCELLULAR LOCATION: Membrane {ECO:0000256|ARBA:ARBA00004141}; Multi-pass membrane protein {ECO:0000256|ARBA:ARBA00004141}.			DOMAIN 564..649; /note="Cyclic nucleotide-binding"; /evidence="ECO:0000259|PROSITE:PS50042"			XP_001020517.2;			1.10.287.70;1.10.287.630;2.60.120.10;	cd00038;	I7LVX2_TETTS
I7LVX3	MFRSKLFLSFKDQFVGGQYNKQKEAFLEEQLKIISSFKIIFSIGIVSYCIFELDEQYNLIFKILPYFFVWLAILVATIKVKQNYKIYVLKRIMVILIEIAYTIVYREVLMRRFSIDNSQILSKVQLYFLLFFQLNQLITICIFDSWIMKIFHLIFHTEYIVFRLIEPNFWIMILQIGLGFATLLYYNSEFLNKKNFWKQTIKYENSRGWQYLIDQFLPLQIFVVSYSKQIKKSSQDKQQPEKENALKQQNPSTIKQFNSTNFNSNKDTKLRNTIQQSHALSDKCKSDAILNYAKDSQQQESSSYKLIRKEDLEVMFCNKNILQIFNLTQKNDLIDIAENMFFPSAVQHQSQSYNFQKLDSPESKQTTDPHFMNTVTKIKCNEVSSSEMSCDESESTTSQKFVPKNLLEKLQYDLYPLYQQEQCQINNVNEQQEDDEEDDDDDEQNQNYDFESFNQFRQFGNIQFNQIFQDFEFLKCSNSNYNNGDIYCNIKYCHKNKKNKTFDLKIIKCMWKKKSSFIVMMTDISKKEQMLRMREIDKFKDKVIDSITHNLKTPLNGILLSCQTLQMNLKQSENLEILEHIYQNSFILLNMINDILDYSRFLKDQLKLEMKEYNMSSILDEIYAIMKLQFDIKKLQFNIKDYTMDAQIFTDKNRLIQVLLQFLTNSIKFTQKGYVKLKVSKYKNAFKFTIEDTGQGMSKQQIERLGNLFMQPHKSYQHGVGLGFIMCKHLLDKMSSENNLTVVSEENKGTTVIFFIRSDHPQNKIQNRQITENNNNELQNQKQNLVTADHSEEQNNPKMQKKNSLYIMASDHLKQAIEHEIQDNKENAIHPQLNKKYIPHLNTQNPPQKQLDDQYSSQEYSIGHNQQSFLNFKQEKIFYTPESIHNAKLPPHFGSPSLFSLAGQRDSIVMDQSHYLYGNNQQQFYGKSSFHDNHRISEIKQDIDTLSKQYHSQQDLQQSRRSSQNKRIVSIFQDKNRENQVHNHKSLTYPQDVAALQKHAKTLNHLTENTNQNTVQQNKFNSRTHSLYQEEYLPQLNMQESIFVCPNSSQNNLNQKSFNCINLSSTNNKNKIQFNNNNNNVNNLQYQNQFVNIQKPNQKPLLNTNFQKPQQPSINLISQIYVSSHSDSSIENNEDDKDFELREKQMSENKQQIKVYCQEKKVKDDFSCFHFSNSLTRSQSQNVQREEDQIQEDQEKLIIRHLNFQNLRSTPQKYQSNEQVNECHSNNKILQQLTTPTLKYIDASPFNDKCEQNDNLLNNHLNNQITQSPATNITNISHQHGNKANDEKISVSIPCLNNCQETISKPHQIQKQKIVSQLNLKIPSDQAIQPYVNTTYQDLVTNIQNLIENKIQKILIVDDNPFNILCLQTLLKKFNFLKTYEAHDGKEAVEKVQKEHFDLILMDVNMPVMDGLEATARIKEMLRNNIIEPTKIFIVTAFGDSLDKQKALKIGADAHICKPMTLATLYNELKHNF	Response regulator receiver domain protein	TTHERM_00218500		1473	KOG0519;	312017	PTHR43719:SF28;PTHR43719;	PF02518;PF00512;PF00072;		IPR011006;IPR003594;IPR036890;IPR005467;IPR003661;IPR036097;IPR001789;			membrane [GO:0016020]	phosphorelay sensor kinase activity [GO:0000155]	membrane [GO:0016020]; phosphorelay sensor kinase activity [GO:0000155]	GO:0000155; GO:0016020	TRANSMEM 33..51; /note="Helical"; /evidence="ECO:0000256|SAM:Phobius"; TRANSMEM 63..80; /note="Helical"; /evidence="ECO:0000256|SAM:Phobius"; TRANSMEM 86..105; /note="Helical"; /evidence="ECO:0000256|SAM:Phobius"; TRANSMEM 126..148; /note="Helical"; /evidence="ECO:0000256|SAM:Phobius"; TRANSMEM 168..187; /note="Helical"; /evidence="ECO:0000256|SAM:Phobius"				DOMAIN 546..760; /note="Histidine kinase"; /evidence="ECO:0000259|PROSITE:PS50109"; DOMAIN 1353..1473; /note="Response regulatory"; /evidence="ECO:0000259|PROSITE:PS50110"			XP_001020522.2;		SM00387;SM00388;SM00448;	1.10.287.130;3.40.50.2300;3.30.565.10;	cd00082;cd17546;	I7LVX3_TETTS
I7LVX4	MYEIIKFFDCQPQNNNISNNQLIQQQSKVVIIKLLLLQKQKKQRSVNILVVIGDKSKIIEIFTQEHFFNKNRKYFFIKFTFCSYALNFCQKISQILYIDCSFIKNLVEKESQNSGRNLFSKMATEQESDDIWDNLQSIFSENPQRFFNILSTINEEQGLKMFKAINLIRDEIVMIREMVIQKGQIEFIKKMNTIHSNKSKQQFEIKVFDKYLCKKTLDNASIWLELEYCQMGSIHELVQITKLAFSEGEIAFMVDQIMKYLQELQRDGLLKDQRPLLDSRHLFLTNQGVLKIFPFPLFSQLVKNENLVSEINSELIQLISFMDNNISGNEENFSEGIKILVKALKQDQDYSQILKTKIIQENKDKFEYIKRSIYSTRKRAIENYRKTSMSKFVPDTLKNGQNDSQQLNSQQQLNINEGTNQDSQKKQINFNGNEYEETNSDGSPNIKDSKFQRDNKTLQNNYRSNHMPHRKNQFSNQYQELSQDLKDISQINVFQNPYFSSLESNGSICQYLINSQSIQSKNTNNYPSFLIQSGVGALDFYNLNDIKSVTDRRFEDEERENQKEIILNQNQITDNQVNHQKTNSELIINNNESKVQQQQASTCIKIKQFLENRSEKKLKFKLFVMDKKDQDISQENTQTNQEENSSKKIYQNLEISKIKSDQIQQNSPKNYCFSPSKNIDLSNQSFISPDRESNFSSGSCKITARSERQFGQVQQELVTEADQLIKNQNNDQAAHNMLNDKLDCQQMNEVNIILEESSEIASSFPQSPYTNRKISQNASDSQKKYSPKLEFVDLHSINLKGKISSSSEDKQNQEQESRKYITLEPIQDQLLVNKIDQQEQEPKILTNKSNFIQRVENCRYESQQKQDSKQQCDTEQYNTNEVIVQDDNFESFDIRGDDDYDDYDNLDEDYEYDKKLYEPISSLIPHEYETFGGGSTTVAPTNEGTNIGLSERNGDCIEQTFQKIEEFQEQEFVVSCIPTSRCNHIAETKYQQNKNSLKFNQDNPSVSQGLDNSQQQELSQSDSEDEEEINSIQSNLAEEWRMKKPYAFPSNGNMGIYIEQSKQKQRYQMKRSNSEHIDIFTLKDYMMQKRNSSPAGKQFKKTESPKVEMPSCVHSPESSASPSSSSKYQSERQPFQIRNLQQIVCHSTSSKNDSRKYAYRTNDADDIDQESTTLHNPTDCNDTFQQMASNEQNYRKQNEIEDECHLSNYQSKKRNLSTPFTKNQRKPIFSDIQTINSRSQSRNYFYDSKEYDINPLTSKQSDQKQINLSSQSYSINNQYTKSKNSNAAVNYKNRKINEGSIDISTNQSYCQNQSIGSKLFPTQQSSEKDISFIKNNLFAQIENINYQQNPAVSQSKASQNFNIINQSLNICQDQKFSEIGNQNSYLQLEQTPKQSAQKFTNQLSAKSNLIISSQQENQVQQKQNQITTQQSNYYLCDGNYFQAQSCQNAFRQQICFDHNQKSQISSAQNLDQNSLLSPSNIILDSNNSQNRQASLQKLQQKNQQFQQQQQQQQQQQQQQQLQFVQYSINQQNQLYNQMQYNFQNHQQQQQNNNQQPKLSMQFNQPTQQIYQNNIVNAHAQQNINTKLQDTMQSQQQLQLQKQNNINNQLNPPTFYNNQNNLQQVSEKKQQLSMLYNPLNPINQLQQQNNYYQQISPIHQQQQKQNQNIQLPQNTNRPTSTEKINLISQMGGNSNHLIQMLFPSNMKKPILDQTLNEQISKRKYGKDLTNKFNEEGEYTGGNNNQKMFEQGIRQLGLNQNMEIFDTLSTDESVQVKGVSLMRPGLIHRNNEESQQQDQQQQQQLNSAKFQNQSNSIANNKQFSYQINQIQNKQNNQQNTINNNNSNNQQYSRNIANKLFS	Uncharacterized protein	TTHERM_00218560		1859		312017				IPR011009;									COILED 1488..1522; /evidence="ECO:0000256|SAM:Coils"					XP_001020528.2;					I7LVX4_TETTS
I7LVX6	MGNNPTKKFNANEVQINNQNNVDPKFEEFIKQAFASQAQNGKLFKHKFNDALAVLENFNIKRIRYTPLGERLFNVFDKVNRFLKLNQQKYSKALFKIANQEKQNYISEEDFLKGLSQLIKDKDYRITYTYKAYDKDNDNKISRKEFIEFIEDSWKAAFMILGESVNKKYGGNQINVQKLNMWAQQNKEHLSQQVAQIFTRLDTQNKGFLDFTSFSQWIKEGNIHSIYATFDQERVEVPINFYQLEKNQ	EF hand protein	TTHERM_00218660		248	ENOG502SRFF;	312017		PF13833;		IPR011992;IPR018247;IPR002048;				calcium ion binding [GO:0005509]	calcium ion binding [GO:0005509]	GO:0005509					DOMAIN 121..156; /note="EF-hand"; /evidence="ECO:0000259|PROSITE:PS50222"; DOMAIN 189..224; /note="EF-hand"; /evidence="ECO:0000259|PROSITE:PS50222"			XP_001020538.4;			1.10.238.10;		I7LVX6_TETTS
I7LVX7	MINKNQSSKSQHSPQSCTIKAQEKRMLDSQETSLTTMDTIDSPKESLVNNQLSLKFFQANVSSQKLQIASQKSLTNNNFSNNALLCKSYPIKNLSSQEIFSFSNNNDQIPAKQVLSTQLYQQCNNKSKQQLINELSLYKLTQIQLKNQLLAIQDKSDDQEEDDDNSDEEEEEYSIWDDDELRSMGIDTNFFIDIRGEELSFYQMYRLRSSLYQPFYISRLDTIKEAQIISSHYGQEIPINDLRSQQIYLDQFYLIQTKEFPRNPKLKSSQNVSNPVKSDQKCFTKRIQRVYSNFEQNDNAPSKQQYNQPKVSHQLNSTKLNKKELSQKQSNDLQNQENHSLITQKLTEINNAYSQLQDIPLNQKNRSQRRQKTSIDQEQALKLIQDKKIPIKQIKLYEGNFSQINIISNQSPSANNQLNQLNDNKNQANLLQQKTKITNQTQVSSEQLQNSSQLQQSRESSIQNTASSVLSYLKRVIYYKNNQEEQQIQRIPNLKQNLVDQNLSSPRNQKIEISKLNSKQDKKLQYEKFSQNHQIQQKLSSQLAK	Uncharacterized protein	TTHERM_00218710		545		312017																		XP_001020543.1;	EAS00298;				I7LVX7_TETTS
I7LVX9	MISVPMKQARRHSDLTKHQKEPLADHFKECSLIIQKMQNNKKEIKNELAKEDYIILFKTIANTHFYHQLSQKYGDSFSKASLKYLKFETYQKGEVIVKQGVNCLNTYFVLNGVIRLSKIKQQECSLGYQITSNQTQQTRFQDMLSIGSSFGFLPREESISQSTYEVFSQSVELAVIDINSLRDIRTEAESQSNTEKIKFFSEQMKDLFEGIDKKTIQLFMQLIKEIQVNRGELISKKITQLNQLCVISKGQIMSDYTVEIQHERVRDDGIDISNKREIKKRHYCTNILVRGDVFIVNGNGEKEKNIQGTHLKVKEKLVSTSFITQIYYLDDSEYEAILKKLRNDMRFEILVEDDNLKLSQKILNDFITMHERFLQKQKDLRTQIYNSFSNEEHHTQNTNETSQVINQNTDIQNQFDDQNEFKENLLKNPNNKRNNLNTSYQLSRYRRNTINVPSENVKRESNDITYDVYHKDDLGKSAIQFYFEKQDLSQHKRNRKVSTNNFSLNYSAITENTINTHPNLNNSFIDSFLQTQYSQSARKRVIKTPNAVNQQCEQNYNVKENQGSKNPSRCEYIQSEPNEIFCFKRQSFPLSCKNSNIQQQQGFNQLILNQLLQPGKQVQSPFQVQQQMSSKRNRAVSQFIQNVSNEYGYFCPQIKDQHEEIQVNNQIIKRRNTNNSISSQKKAKNQTLELLTENSNKKKCYNLYEQFDDELENLLKCKNQILKKCKKDQKEFDRSSKQILKTYESTDIEYLSLKKKQILDQANKQIIKKRIEEKENKNNTKKTSKNSEIHKFSLFGDLNDAAIRARVSRIFKNRQNPLCSSYV	Saccharopine dehydrogenase family protein	TTHERM_00218820		823	KOG0172;	312017				IPR000595;IPR018490;IPR014710;									COILED 27..54; /evidence="ECO:0000256|SAM:Coils"		DOMAIN 85..184; /note="Cyclic nucleotide-binding"; /evidence="ECO:0000259|PROSITE:PS50042"			XP_001020554.2;			2.60.120.10;		I7LVX9_TETTS
I7LVY0	MASSNTVSKEELKKAFEEADENKSGKLNYQQFTAFASKFEQISHKDVNDIFKHQELHQDEKAISLEEFYVWWDNKEKNLLPVFYFKQQMQKQISKAKKVIQKQKESGPQQYEQSKFEVSINNGTNEGQTLLSLYLSSHQQSKKDCQKYQELFKLGSKPGFIIKLKTSKNVDEAKTALEDLVEQVKQFVECILPVEISEQYMSMLDIQVEKDGNDLLLSFSSGNNLITSLADSYQNIVNEFKVDDQSIVLKLSCSSQLNIEKSASTANSILADLIKGLQINASFSASSFMLDNLRNILYSKILKEIKQEDGSYAEYSRRKKQEEAAFLVLASLINGISINLNTQKIEDMLPASITGFTFEELISNAKKYTTSAEDQLQLPIIQELIQFFNEYTLSDVECLGIFPESFVSIHFKTIGLSTILGKILNV	EF hand protein	TTHERM_00218880		426	ENOG502R2T2;	312017				IPR011992;IPR002048;				calcium ion binding [GO:0005509]	calcium ion binding [GO:0005509]	GO:0005509					DOMAIN 7..42; /note="EF-hand"; /evidence="ECO:0000259|PROSITE:PS50222"			XP_001020560.1;	EAS00315;	SM00054;	1.10.238.10;		I7LVY0_TETTS
I7LVY1	MSFPYQNIIKGNPIRTLVRVIPPSNFQREDVKIMANTISLTDSNQRIIEEHDCQEVYGPETDVSTMFQNLFRGHITPLVMGYNITIFTFGSTGSGKSATLEGNAREAGLILQMADSLFNQLETRKHHSSKLNQGNFQNYSYGVRVRYVEIIDEEITDLLGNAGNQFSDALIVKETVWEGPTIQNATVLTVQNQSQLSQLLTEGRKRRNQTSNEFGKLSSKATSIFTIELIQTQELVNDSAIENVTILSRLNFFDLPGSEIMLDDPESIRVRQGSTLNKSIIALTTLLRDMSQNQSKDDYFLTETSTVTHMMKDALGGNSISIGIFCLKNGDPKGSSYTLNMMKRVSNIQNFSIVNDGKAIGLLKRYRAEAIAASSNNRLGGYNMPGIEGELGNQKLQDLERRLIEKDLDKIRLDEERQRFASKLTEMREKYNQLIRDKGDLQSELIKSEEEKLEVSKALVELQIENTRLMEIIQTEKYESSNKLLNADGELLELKIKEEKALEQIQKLQDRLKEVIDDKRELEIEFVALKKNYIEVNKKLDDEKIKNQNVGMELINMVNENKALHDEMNDIYKKSSSTNDENARFINRIEKLENENQEQREALVFAKAEIERLKTEMLKYDILEQQHRIDIDNKKIEMEKGFFEITREKQNEFNKLTQEVEGNLIKNKDERLLWESQKMELTHKNKLQSRKIQELEERLNELMKFNDEMTAENGKLQLQLDEMRSVYRNKLIQFTSEQARGANGDKPIRIGYDMNAREELIRSYNEKEIQLSEQLEKEKRLNKNLKMEIRSLKNYARQMKYLAEDWAPVGVPLPEILKKDAPTQLDDEMLGGALVADQNVEIDRLRKRNRKLEEELRIIQDQLLNQTNKKADKEVDIQQRLLNEIEYMKSTNVRPGSSSQNIEILRKERNDLYEENKKLIAMLKDNRKWDAFILQKENERLMKQIKQYEDGQSIAPISGDSGMLKTKVQFNSFTPTKFFSFQNRLCITKRWLNNWKKINLSFQFVQLWLKNNLNLFKSTYKRLHQNIKKKSWTLKRVEETIDRKLLGILIQLNQNIFQYVLFYILV	Kinesin motor catalytic domain protein	TTHERM_00218940		1066	KOG0243;	312017	PTHR22106;PTHR22106:SF5;	PF14739;PF00225;		IPR039873;IPR029329;IPR001752;IPR036961;IPR027417;		microtubule-based movement [GO:0007018]		ATP binding [GO:0005524]; microtubule binding [GO:0008017]; microtubule motor activity [GO:0003777]	ATP binding [GO:0005524]; microtubule binding [GO:0008017]; microtubule motor activity [GO:0003777]; microtubule-based movement [GO:0007018]	GO:0003777; GO:0005524; GO:0007018; GO:0008017			COILED 396..451; /evidence="ECO:0000256|SAM:Coils"; COILED 491..539; /evidence="ECO:0000256|SAM:Coils"; COILED 575..616; /evidence="ECO:0000256|SAM:Coils"; COILED 678..726; /evidence="ECO:0000256|SAM:Coils"; COILED 757..795; /evidence="ECO:0000256|SAM:Coils"; COILED 835..869; /evidence="ECO:0000256|SAM:Coils"; COILED 902..951; /evidence="ECO:0000256|SAM:Coils"		DOMAIN 13..351; /note="Kinesin motor"; /evidence="ECO:0000259|PROSITE:PS50067"	TRAFAC class myosin-kinesin ATPase superfamily, Kinesin family		XP_001020566.3;		SM00129;	3.40.850.10;		I7LVY1_TETTS
I7LVY2	MYSNNSSRFQSENNSGGDEGSNMTFAHNKKGGPTLESVESPRFNDDKIRLSTKSSQQNNSKNQSALMGQYSNDSSLMNSQIANNSNYEFTQSKGYQQGNSLTESLQRYKNMMNQIQQKDNTIQSEKFDILSDQKVGIKPSTYIERKTESTNIPLTTAGSNFNMSGSQNSSIQSTQKKLKQSNLQYGTNRLEDIEDIENYDSSNNEESGVADQLRKLREKDYFEDTESEQSFDRELNTRLKMIEVKKKLMNTSVSSSNFNSAVQQNNLNQHASVNSSINSSQAFNQLESSNSKLNVHQGTNKTAGLIIGGKKNQNILQNNSLYNELIEKKSPQIQESSNYQNNKMAKIWENHLNQFLDSSNGGQKQLNMSGNSLQNQQNNYQIQQDFAQPQQNNTSIDEHNISNQSSMLRASRLDQSEQLVNNNQQSVLGINSRFQNSTLQSRYSFIENDQSRNQPNKSLDNSDKKNISRTIYNSSRNNNNMILVGRFIGSGQNSQHIAPLPIHNKSNSNINISNVLTDNITDRKTDNAININQKNSFIQEKNVINKSNFLDDQSIIHQKGQSIGAYQLNENNEISQISALDHIQNVEEHEYQDQQGHMNNFQYQYQDQNFQHQNQTSPVQNQEELTEYSQSAISNSEIKLNAQQQNNLFAKKNNFNQSKNNRQNTSSHQNSHQQNLNQQQVNVQNLKYNLDNLNNKQVYNQEQDNQVQKFVTLSQDFDEQSLYIQKQNEVQIQQNQQEQMLAGQKLQRNLFQQDSIIDNSQDENNQLPNSKERQFTSKFETKSNNESFVSNNSYQQNQYYLYDNQKTLQSAEQAAKSSTTGLTYSQKQQSISSMQSPPNLNNYNFRDQQHFEHEIQREKFIEQIEEVISNQETKQFLIKHFAQNYNSFDNSIYFVHFLDLIASEFGDIVKFDEDIDKIQFEEILQTKLTTNDEEKISLNALQIFTKDGGLRERITSIAQSIKNDSKQREKDNINRKIFQEINSLSKILEQKSKELAKKEKSLIEREQNLKQKEQDFKSILKGEYDVMIFSLDEAVKERSIEVNKKIIQLERNLKNKMKIIETKSKEIKQITSNSSANADKFKSKLAAQEKQAEFLKIKTQDLEKKYVIEQEKNATLQSKYDNLLKKHKDLEKYIKELQGNMQQLNNLRQQRVSHSPDANAPLSYSESGIESQFRQSEGTNKRNASSNVGQNADMPSPIKIDSMDEDELKMGEITINEINQALHNGINQWNNTDLKGSQNTGLIVGKKKIGGSSTTAQSTTGTALKKKSPIGPMGASTTTDEEVKVLMSVVQIIMNNIKTTLPLIINMNNKGQNDSIHQLSESCIDLSIAAAKNSQIDVGEFLYPCFNNLVSNLVEIIPSLLVKQCSPKHLYGIVDLMFRAISFKFRYTQYQKQNKKPMQNSILSEEILESTRNIIKSHQDHINEIMMNPKKPTELTFIPQTAFWKRKIKVIPKKSTTGEKNNTALSRLSGQTSSVSFQLFSNEDVQKEMLQVFKQYMDHSELLLKRKVPNSSQEQQGKAQNNQGLAMVFDFTENSAANEKSNAGSKSLQFENQKYTLMTRIDLQIMTLILQVISKESINAIQSILIDISNENENLNDFLRSYIINIGFVEILVWRMIQSKDDALLIELSTNLMWSMCTNGSHYNQFIQDISEDNVISKLIVIFEKYSNNYNICEKLSVIIQRISYHNSNLKERLTSKQIQIFKNKLVEAEYSKEDGEFLVANLRTILQNLE	Endo-1,4-beta-xylanase xylA, putative	TTHERM_00218990		1731	ENOG502SUVZ;	312017				IPR016024;									COILED 981..1015; /evidence="ECO:0000256|SAM:Coils"					XP_001020571.2;					I7LVY2_TETTS
I7LVY3	MLKYTQKQTLQIIQLIKKQSNSQIIKRQSKKVESKQMQAHKIATIGGGCFWCTEAVFRRVIGVSDVKSGYAGGNVDNPTYKQICAGNTNHAEVIQLQYNPSVISYDNILRIFMNVHDPTTKNRQGADSGTQYRSIILYSDEEQKNIAHQIISEINNSKLYPNPVVTEVVPLTKFYEAEKDHQNFYNLNQNYGYCKAVIDPKLKKFLTKYKEFSQ	peptide-methionine (S)-S-oxide reductase (EC 1.8.4.11) (Peptide-methionine (S)-S-oxide reductase)	TTHERM_00219050		214	KOG1635;	312017	PTHR43774;PTHR43774:SF1;	PF01625;	TIGR00401;	IPR002569;IPR036509;				peptide-methionine (S)-S-oxide reductase activity [GO:0008113]	peptide-methionine (S)-S-oxide reductase activity [GO:0008113]	GO:0008113					DOMAIN 43..195; /note="Peptide methionine sulphoxide reductase MsrA"; /evidence="ECO:0000259|Pfam:PF01625"	MsrA Met sulfoxide reductase family		XP_001020577.2;			3.30.1060.10;		I7LVY3_TETTS
I7LVY4	MQQINKQSGIGGFQSDLMKQYQSQERVDPSSMPYQKMYLSFSGSIESGEFDSEDTLMCQYEIAHGNSFNPVDNNQILEGKSQFSVSNSLYTRDIVFNLPFEATFSTDTPFGWPQLVISVFGKNFFGLSEVRGYGSVHIPTQPGYHERIVRVYKPLATSKISEIFSFFSKQEIKYHDAKKVIAYGEGREVTRVKSVGTIKVKFNVMKRNFKREGYS	B9 domain-containing protein 1	TTHERM_00219110		215	KOG4027;	312017	PTHR12968;PTHR12968:SF1;	PF07162;		IPR010796;		cell projection organization [GO:0030030]	cilium [GO:0005929]; cytoplasm [GO:0005737]		cilium [GO:0005929]; cytoplasm [GO:0005737]; cell projection organization [GO:0030030]	GO:0005737; GO:0005929; GO:0030030		SUBCELLULAR LOCATION: Cytoplasm, cytoskeleton, cilium basal body {ECO:0000256|ARBA:ARBA00004120}.				B9D family		XP_001020583.2;	EAS00338;				I7LVY4_TETTS
I7LVY5	MIQNARPKSQFSTLLYLQFVNEQQFKKSCQQLDLKEFILELSSSNFIDSLSLKNLGNICFMLATGIFLQYSQINSSLKDKVKLFAQSILNEKDRKDKLTATNYKTKRKNRTTTTNKKRDDRDQLIQDVFKSARAIRMQSINNLENSLAYRNYPSYILPNDMSLTYLLQNPLINPIDGLNEIQSHGYSNQSSQKMNDVMELDFLPQNDKIFEDIQIILNSDQSNQSYYKLSSFPSDIHLQIVDNQWESISQNSNINKNQSIRQEVMQEIMDNGFLDQPVDEETAQINLEEFERQQRLDLLRFQKQSTKKIQQELQNTNENLFTQLQNYSLKDRKIYKIKNIQTHQKTENNDNYPEFSQISSVTYNQNVGRKRGQKGRKNRDYHQKDKVKVILDTSIDQKINTSLNSSQDPLNTSQSEIFNSRKQQPQKQTSNKLSLNQAQKKNTKKLSYEKPDSFLQQLEINSLQQIDQFSNFQKYHLFNQNPNEIQFKSSNFQSSELQTNQLINHPLAQLDLIQHAISELDQTPNNSFKPQMLGNQKYDQIFRTNLKADQSLNSSFSYPQQSSEYSSQIAAVMHGEKQFHEQQYLMEEYQQYPFNQKFSTQKKDHDSSSNQSKQDQTSQKSKSLQKVQLNQYINIQPLANLSFNQIQMNESKRNQISHLNEFNSILDPIIEGQTSLMILQGMQDKSSLQCEGILQSPLYMQDSLLEINSSNTNLDNKENFLHLSKEANQLLQMIVQKIKEKKLKKLELEKNFSGTQQVKSFVFYNLLSLKAADKIELIQKQQLNFSPIEISINENQV	Rad21/Rec8-like protein N-terminal domain-containing protein	TTHERM_00219160		797		312017													COILED 299..330; /evidence="ECO:0000256|SAM:Coils"					XP_001020588.2;					I7LVY5_TETTS
I7LVY6	MQNDSLKGLVGWSGGQKKGGHTSSFKLFDRSQNFKKKEKKGEGGHSIVKKCSIYLIDTMKRCNQEFKFDQSLIPRRFLTVPNEGVSNNNYDNEQSDYIMRVKDIIYNDQRKIEYIIEDMLGKGTFGQVAKCSKNGTNDLFAVKVIKNRPAYFQQAKNEILLLRVLNKQEEQNGENYQKRIVNLVDFFVFRNHFCLVFEMLELSLYDYLKNTKFCGFSFSVIAQWTKSILEGMVIAESKQIIHCDLKPENIMLKNNQLKIIDFGSACHQDKRIFTYIQSRFYRAPEVILGMIYTTAIDMWSLGCILVELFLGLPIFPGNSEYDQIKRIIDILGKPTNEVIEQGRFKNKFFKCLDGEYIFKTKQEFEISEGIQLKESKTYFQVACLNDLKNYMYNSQFRRNEDDTKNNRQFDLFLDLATQLLELNPRKRVKASIAMQHPFLNQDENNFYSSLTNQKIENTKEFSLDQSTSDERHNDIKQQQQQSNQNTDFNLFKVSDQNAAIVKKAIQNQKENQEKLKPNQLTSDPQQQQINNLLSGQQQIGQEQNLQSQYYLNQYPLQQQQGQYQNDPYNFHTQQPGIQQIPFNQSFTQQPQIYNNYLNQNMYQYPYQFQQQQYAQQMSQMLPQQQQPVQQSTFPYQQPYNQVQQQQQMSTDQLANLFSQQLNLQTSNQFQNQKQSFRNQKQSKKCLSQQDSLDYQKEFYDDYPNQFQNNQIQDKNMWSTNQFTNIQNQGNFYKNSNYNYQKTGTNQGFQQGISNIENIQDQQVPPANIKDIFDNVDDNFPKQQLNQQPQQLIHLQNYQQGNQQQMPQGFLLNSQYIQNFYNPQQQLGMNIGNLQPNNNLLGNQFQVQDQPQQQNQQYQLFQQQFNQQNYGFNQFNNQQNMRQNYQLFNQNNLQQNLFLQNQQYYQQQQQQLQQQQQPLNQQNSQFPQQTNQQQTYYNKPYQNQKQNNKYKNSSNGKNSNNNTKQADMNANNNFNNNNNNNNSNNSQKFYQNNKKFRRHYSDSEFQQYQPEQNEIFNDIKAPFLESDQIENQSQNLGKSSDNIQEDNKQERHGEESASNNSSNFNNNSNNTGNQKQNQNFKRQNSNYNNNQNYSNQKNQQKFKKPNQGQAQQQQQHNNTFNSNSNNNNYSQNFPNQNTQFQANLSNNNNNSNSSSNNNNNNSSILNNNSSNQGQIQTQNMKTSQQNNNNSNNSNDQQNQHNPQDNNNNFKKGQNKFKNQNKKSFTNHKYQQQNAQQQQFSQGQKQYSPINENPSQS	Serine/Threonine kinase domain protein	TTHERM_00219210		1255	KOG0667;	312017	PTHR24058;PTHR24058:SF17;	PF00069;		IPR011009;IPR000719;IPR017441;IPR008271;		phosphorylation [GO:0016310]		ATP binding [GO:0005524]; protein kinase activity [GO:0004672]	ATP binding [GO:0005524]; protein kinase activity [GO:0004672]; phosphorylation [GO:0016310]	GO:0004672; GO:0005524; GO:0016310					DOMAIN 114..439; /note="Protein kinase"; /evidence="ECO:0000259|PROSITE:PS50011"			XP_001020593.2;		SM00220;	1.10.510.10;		I7LVY6_TETTS
I7LVY7	MKILNLQSKFLTQVLYKSFSNVSSQFAIKKSSSMTPKEVVEYLSQHIIGQEQAKRAVAIAYRNRWRRQFLEEDLKKEVCPKNILMVGPTGSGKTEIARRLAQLSDAPFIKVEATKYTEVGYHGKDVEQIIQDLVRTAVRNAKANHKKNIENAKQIIEQIVLDQIVDAFLGPNFSNEEVRNKKREDISNNLMDDRRITVELPHDYWERVNTKGSFQNIDEFLDYIKNFKQGLNPKNDQQRLTVKGARSQLYQIYEEALEKSVNYEKIAIRQVEEEGIVFIDEIDKIATSGEIQQNQKSPSADGVQRDLLPLIEGTVVSTKWGDVKTDHILFITAGAFSMSKPSDLIPELLGRLPIRVELQQLKKNELYSILKFPKYNMIFQQQQLLKQEGLNIQFTDEAVKKIAILAEQANTSLEDIGARRLHELIERCLENISFDAPYLEQKDIVIDQQFVDKTLQKYMEKADYRKFLI	Heat shock protein HslVU, ATPase subunit HslU, putative	TTHERM_00219270		469	KOG0745;	312017	PTHR48102;PTHR48102:SF3;	PF00004;PF07724;PF10431;	TIGR00390;	IPR003593;IPR003959;IPR019489;IPR004491;IPR027417;			HslUV protease complex [GO:0009376]	ATP binding [GO:0005524]; ATP hydrolysis activity [GO:0016887]; peptidase activity [GO:0008233]	HslUV protease complex [GO:0009376]; ATP binding [GO:0005524]; ATP hydrolysis activity [GO:0016887]; peptidase activity [GO:0008233]	GO:0005524; GO:0008233; GO:0009376; GO:0016887					DOMAIN 79..362; /note="AAA+ ATPase"; /evidence="ECO:0000259|SMART:SM00382"; DOMAIN 361..457; /note="Clp ATPase C-terminal"; /evidence="ECO:0000259|SMART:SM01086"	ClpX chaperone family, HslU subfamily		XP_001020599.1;	EAS00354;	SM00382;SM01086;	1.10.8.60;3.40.50.300;		I7LVY7_TETTS
I7LVY8	MDTCFIIDQIKENLFDEREILERLSELKQVNKNLEIQYTINDIENAKSTFQVIRQKLSSKMEITPLYLELFKEIDKFLKYQEKQINQQQTLLKMEVETQLIKDFEHNQNKDIFIDQLNNISRHLNRSKKSISILDFYGNFLIYDKLAKDQFEHIYRNLEKDTFFERILKESNSKIQNLHGQDLCKEISKNQNKSLIIKYTIFSEKSRKKFNKELDIRSSKLLNVNEITNLIDLNSFEDIYFAYLQCLTSNLFIVDLSLTEQALLDLASQEQLDVNKKFIEKIQSKKQQNVNFKAIMLITRLSKNRQNLSISSIKKETIFQKFQGNFISTQLNTYDI	Uncharacterized protein	TTHERM_00219320		336		312017													COILED 7..37; /evidence="ECO:0000256|SAM:Coils"					XP_001020604.1;	EAS00359;				I7LVY8_TETTS
I7LVY9	MSSNINRPKSLAGNKFKPPTPLIQNKNVKKRDSFRVQQENNYDNDINDNNQRNSIRLKSHKGNIAQNNNGQLTGYYNGQIQTNNDGLLYFGGNIGGQNSSKSNKRFFTSNVLNSQNSKEYNDQITDEFNDNNIVQKNLQLQLDEINNEACNNVPKLIKQNLNSKNNSAQSTSQSSSTTPISTNGFQQSDNKKSKLNGAQQAGQSKSSKKGEKYISIKDTIAAYKEVEQKLIMKSNDINGRPPLLISTNNQIGISSITPQSITSNQAQNQQLQQNLINSIKQVYSEERLNIIGSSCQQQNIDKKGIPFGVNLNQRPGLNSAANSSSSTTHKNNNPLLNKENSTTGSSFQNSNQATNTIYNYLVNPSAALPPSKINSINVFRIKKQQSSTRSSYNQQTPQQNNYYQLDGNNNFYIQQIFNSQKSKQQNFLNQESDEEQSNEKNNTSFNCYDSNNPKSTTQNQNQLKQKYQLAPQSQITADEFNYQDSSQLDKNSSKLIGSNRYIQNNRQILSAQRPPKGQNKSAAATNQNSTNNTSSMQLNENKKIRFSHAKRNSEKFTGNTINTQSNWSPEASICQQDDASSDEIQLSSKSNRSQSSQSKPNNFSSVDKNEKGNLQSENSQSNSYSKNTDTNQSLQKSSLLLKIQKQNEHCSQILSTINTAEIKPLYWKSQVIDDIANTDYERNILILKAENLLFGGFTSESYWEKKDNQGQINGNGIFGGMINFNGNSSNNIRSTYLNNGNSGYQGDIYSNKLNEIKRILRTLSKHYLIFLLFNSCSKKVRDLVSFMIKQSFSFDGAYYTYNPQSYSIYSNKCVNLQQIIIDYKLQSKVNKIIIFDAVPSNFQANLNQSQFQRNNFRTPAYSTHKKRNLSYQPMRSKSGVINTESEPYLAKDQFQIEQSIEKDDIIKSAQNQNCFKLKKELHFQLLQEFIPKFEEKIIGKAKVVLFKQRINPNLLQANQKKVLEVALSFVDPRISSFSNNLYFLNLDVQDVTAQAYEEGLLNHRKRNFLKEINKVKQQNKNTKEVIELDSDKVAENFRNRLIEYMKSTNKQIHNLYYLVGDLVVRNRNIFQKYYTDPFHCKKKNVDNLLQLDMLRYKPFPKLSKQMYFRGKQAQDYQNLMKQLPQKNPYDILFFPEENINNPYQQKPLENSQIITSQKDQNIETISLDVKQSQNNQIKEINEINIKKKCTAISYNLPFSIYLCMEVQI	Uncharacterized protein	TTHERM_00219380		1208		312017																		XP_001020610.1;	EAS00365;				I7LVY9_TETTS
I7LVZ0	MNIQQIEIKTVLGKDEQIFSQLRSDLQIILKAEKNLIQAYKTFSTNMRQKIYTKEYIEAMKQIFQDTAIQYEGITKKRQDLADLIDTKMLPSLNSYISEVKEIKNTLVEYEKKVIQADNKLQEKIHAESTKQETKIEKAVEAYREANLNVKIFSKKMQKQLDKYMHNKNQELKCLILHLANKQMLIDAESLKSLSILTQNVNNHKEKEETENFLETVVGRTNNLEN	Uncharacterized protein	TTHERM_00219430		226	ENOG502T1BK;	312017				IPR027267;									COILED 93..120; /evidence="ECO:0000256|SAM:Coils"					XP_001020615.1;	EAS00370;		1.20.1270.60;		I7LVZ0_TETTS
I7LVZ1	MQQAVNSQQKKLILFQKAIYNSYNTKFQSQNNKSIQKFNQYHNKRAIKMKFTKEIYKGYVQLKRKRFWVTRHLILYEDRLAYTESESDIEVRGEYYLMSIEFNELDGKESKLIQMIKKDNREVLLIDAGSQHKKWIQKIQMTRQRLLQQRGLPSEDLQASSSLSRVQQSRDTLSQKENKSQEDESETWDTNRMNKPEFVIKDPSLKAFNYNRGYYIIDKNLVPEHQNNSLIQEGFGVLSSVDSDSKYLISAGSNFLVYQLGKYSQAKLDLFKQVQKGFLLLRNVIVEQFIWKLISLLGIYFLFYFEMLGAFYVSLIAFYVIFFRGQVYQIMNRIQLNDYDFYINGYFKTNINEFLKYVKSNQDIQCTMTYQDKKVFMKLKNKQTKLSLTIVCFLSIFDYDGFTIHTLCRGSKTSYLQSIQFFEQSLLEIKRMRKNTTSILYQYHQQYQDTIFKNTHTSTKYINMNKIEAQANQNQNQIQDKPFQQKNVQNLNIDEQKNQVNEQVQKQKPQEQVNPITQIQSPPAISGQEQVYKNQLSDLAEQMISLSQLNAQNNWELIDKDKFIQVHRKFNEEKGLVYCRGECKIQTSVDELVSFLFDIQNQKHYNSYFDYGEDVEVFTNDMKIIYSITKKIVIISPRDVLALQGIVRIGNDTLICCQSIYDRQRQPHKKDAVRVDLFIGGFLIQPISSTEVNCIYVVCSDPKGKIPQYIKNMGMKDQAYTPNLIRKYFDKKKKEIK	START domain protein	TTHERM_00219480		737	KOG2761;	312017	PTHR19308;PTHR19308:SF14;	PF01852;		IPR001849;IPR023393;IPR002913;			membrane [GO:0016020]	lipid binding [GO:0008289]	membrane [GO:0016020]; lipid binding [GO:0008289]	GO:0008289; GO:0016020	TRANSMEM 289..322; /note="Helical"; /evidence="ECO:0000256|SAM:Phobius"; TRANSMEM 386..407; /note="Helical"; /evidence="ECO:0000256|SAM:Phobius"				DOMAIN 53..144; /note="PH"; /evidence="ECO:0000259|PROSITE:PS50003"; DOMAIN 552..715; /note="START"; /evidence="ECO:0000259|PROSITE:PS50848"			XP_001020620.2;		SM00233;	3.30.530.20;	cd00177;	I7LVZ1_TETTS
I7LVZ2	MGKKNKNEINEKLLPEQSEANIIVNQDEENPVQIKQKKPYKTRYQRASIFSKIFFWWAIPLVRLGNRIHLEQEHLDQLAEDQKSSFYFNRFKKNFEKYSEMKSNQVLTRSLITTFRSRIIISFVITFFDSCVLMSTPYLIKTVIEYSSEKNQDYRIGIILICAVVLSRIILCILDSHSNYQFSTLGFDLTNTVSVALLEKSLRYSLLSTDDYKVGSLVNMIQVDGQRLQFLFNQFSSICFLPLQLGFGIYLMSDIIGISFLFGVGVMLLMGFINFLIGRFSLKYQKLFMKEKDDRMKITTEVFNAIKFIKANAWEEYFYDKLDLKRQKELSLVAKKFICGSMSIFSLWITPMLIINATFAGYVLLGNQMTPVKAFTIISIFSVLQEPIRSLPVIISNLIETYVSIKRMEKYLGQQDINKKFLKHNLEDSSDTFYALKITNGNFYWRTPQIKNEIENQQESQQNENISEQNKGYYSSFIPVQESDQDEKDLQRNNQNKQPNQQKEINKDSVVDKDSYISQKNNSTIIFNDKIQDSNQNQQQNPQNPGSESKQQIESPLQTNKEQNDFHILKNINITIPKGKFVAIIGDVGCGKSSLLQSIIGEMKYDEQNEFNMPQVEINGDISLVNQKPWILNATVKDNIVFGFPFDEEKYEQCVKYACLKSDFKVLADGDQTQIGEKGVNLSGGQKARVSLARSLYSNSSILLLDDILSAVDVHVGRYIVQECLLKYKKNTTRILATHALHYLKYMDYVYFMKDGRITLEGEYQYIQETAEFKYIYEKFMKDQFEKEEDSDKKDDIIFSDEDISPKNEKDNHQQQKNNKLQQNQHQSTNESEEEQQSLVQNPKKSITLKGKKNGSIIKEEDPEEIETDEVYKDYLMLKEDRKKGKIQWKVVKQYLKNNGGFFFILGALISMTLWQGLKMASSIWISYWTEDEDESKNNFYLTGYSIFSISYGFFAMIRALFCLFGSLKEARIIHRNIISSLIFAPLNEFFERVPIGRVLNILSKDLSVIDQEVGYNIGGLSVSFFSLIGDTALCVYSSSLYVLIPIFLFVVICRILQMYYMNSQREVVRLETLTRSPIISYFTEALNGLSSIRAFKQEDRFFQKHCKNIDENKKCQFSFIGMESWFKQNLTFLSLIVNSASISFCLFWNKQNPSVTGLLLTFAFSIDNTVKFLIGNWNNLEKNFVSIERCHQFSEIQTEKGYDSYLQNRQQYKEQLINPLPEDQDKLYHWPQEGKIIIDDLYLKYRPNLPCVIKGITTQIKPCEKIGVVGRTGAGKSTITLSLLRIIEAFKGKITIDGVDISQIRLDQLRHKITIILQDPILFDGTLRDNIDPLNRFKDEEIIQTLEKCQLSKLTQSEKGLNTYINEGGDNLSVGEKQLVCIARALLKKSKIVLIDEATANIDIQTDHLIQQTISNVFKDCTVLTIAHRLNTILNSDRILVLSQGRIEEFDSPANLIKNPNSHFYSLYQESVKENKI	ABC transporter C family protein	TTHERM_00219530		1478	KOG0054;	312017	PTHR24223;PTHR24223:SF443;	PF00664;PF00005;		IPR003593;IPR011527;IPR036640;IPR003439;IPR017871;IPR044746;IPR044726;IPR027417;			membrane [GO:0016020]	ABC-type transporter activity [GO:0140359]; ATP binding [GO:0005524]; ATP hydrolysis activity [GO:0016887]	membrane [GO:0016020]; ABC-type transporter activity [GO:0140359]; ATP binding [GO:0005524]; ATP hydrolysis activity [GO:0016887]	GO:0005524; GO:0016020; GO:0016887; GO:0140359	TRANSMEM 119..140; /note="Helical"; /evidence="ECO:0000256|SAM:Phobius"; TRANSMEM 156..174; /note="Helical"; /evidence="ECO:0000256|SAM:Phobius"; TRANSMEM 230..252; /note="Helical"; /evidence="ECO:0000256|SAM:Phobius"; TRANSMEM 258..282; /note="Helical"; /evidence="ECO:0000256|SAM:Phobius"; TRANSMEM 345..365; /note="Helical"; /evidence="ECO:0000256|SAM:Phobius"; TRANSMEM 377..399; /note="Helical"; /evidence="ECO:0000256|SAM:Phobius"; TRANSMEM 902..926; /note="Helical"; /evidence="ECO:0000256|SAM:Phobius"; TRANSMEM 946..968; /note="Helical"; /evidence="ECO:0000256|SAM:Phobius"; TRANSMEM 1040..1061; /note="Helical"; /evidence="ECO:0000256|SAM:Phobius"	SUBCELLULAR LOCATION: Membrane {ECO:0000256|ARBA:ARBA00004141}; Multi-pass membrane protein {ECO:0000256|ARBA:ARBA00004141}. Vacuole membrane {ECO:0000256|ARBA:ARBA00004128}; Multi-pass membrane protein {ECO:0000256|ARBA:ARBA00004128}.			DOMAIN 120..400; /note="ABC transmembrane type-1"; /evidence="ECO:0000259|PROSITE:PS50929"; DOMAIN 551..780; /note="ABC transporter"; /evidence="ECO:0000259|PROSITE:PS50893"; DOMAIN 906..1183; /note="ABC transmembrane type-1"; /evidence="ECO:0000259|PROSITE:PS50929"; DOMAIN 1237..1470; /note="ABC transporter"; /evidence="ECO:0000259|PROSITE:PS50893"			XP_001020625.2;		SM00382;	1.20.1560.10;3.40.50.300;	cd18579;cd18580;cd03250;cd03244;	I7LVZ2_TETTS
I7LVZ3	MNIICNKLLSQRSINLFGFRPSCNFTIVGSQFDAQTEHVNKLALDLANKKYRKMALDQAVLRKEKVVVPAEFRTEKDSLISLKKELRSPVYIKGHTGIPDVDLIADNRQVFSIRRRLQFQNQSFYFKVGNEEFRCTYDHIQIHPMEKWLVYSKYRRYVVGKPNSIFLPINILPTFQNNAIVRGSEIVQLLDGIWVNSYNDEYPHSIVIDPENLSKIRPLRIGDIHNFLPDGVEIDKTKCLSLHQKVIKITGDKERKLDIALQNMKLMKEQVTVEEDEDFTLASEVKKAPKERKNVKVRSLKKQVQAISAQVKEKLAQQQAS	Uncharacterized protein	TTHERM_00220590		321	ENOG502SS1A;	312017				IPR011035;		translation [GO:0006412]			translation [GO:0006412]	GO:0006412			COILED 290..317; /evidence="ECO:0000256|SAM:Coils"					XP_001020631.2;	EAS00386;				I7LVZ3_TETTS
I7LVZ4	MSYIFSENYIKQKLKRLEEINEYNRARLAMFNRKKAFMSRKEYERYKNILFGTDYKSLRESLQNTQNKEKNNGSEEQDNTQSQQQQQQQQLKTGLKGSKSQGKVKQMSQTAGNIISTANNKNKMYNNGLSQANYTGGFQQKSNQNEDQKFQMNNSGQQEQQEYVDKRYSTPQQQSLEENQIFLNEGDNQHNYQNNFNMVTFNSADKKMNTFNPQATSQDTGLYQTQNYEDFDYEQQQLIKYIKKIEVEKQELENELYEIQLKAANLNLQSNRKNQKSIFEEVFKEQEEYIPIQTKSLLNIRKQSPTQSPLKLKQSHRESLDSLQKIPNYRQLQKKIGLDFETQWDLLEKWESLNAKYPVTPNPFFISTQSEQKQYESAFNFQDQSKSSFWDSINQMKKETQGVNAQKKAIHTYLPEDENWETKFNKIGKSYEERYTAVDNDIYFGSEFVGRKNSKPFVNKYVVNKYTIDKLSDDIDFIMRQSRLNNSPFKSLKSQSPFKNKRSLYEIPEEFSQDNSHNYYQ	Uncharacterized protein	TTHERM_00220650		521		312017													COILED 235..269; /evidence="ECO:0000256|SAM:Coils"					XP_001020637.3;					I7LVZ4_TETTS
I7LVZ5	MASQRTLLVIGGCGNLGRSVISKFKSNWNIASIGLNINNESNKNIILPQNQSASQYVSEVKQQLKSFSPSYDAIICVAGGWNGGSIKDSNVFETYHKMHSVNVIPSILAAHLSTHFLRKNGLLVFTGAGGIINNPCHDMIGYGLSKVAVHSLASTMAVSKDMPEGSTVVTILPKVIDTPQNREAMPDSDFSTWAKPEQISGLLKMWAEGNNLPKTGSFAMLNVQNGSVVPEFI	Quinoid dihydropteridine reductase, putative	TTHERM_00220710		233	KOG4022;	312017	PTHR15104;PTHR15104:SF0;	PF00106;		IPR036291;IPR002347;												Short-chain dehydrogenases/reductases (SDR) family		XP_001020643.1;	EAS00398;		3.40.50.720;	cd05334;	I7LVZ5_TETTS
I7LVZ6	MDPLQLLKLCKQNCTQKELPLFQDDYSSYHAKTKGNTPLKQFSSLTENEQNNFYKFVFYDNRLNEIANQELQYLLFCYLIESGSNKTKSLIQEALDMQPQQQLTCRNIQALQQGQNDKNLIEKVKKMPKQFKAFAKSQLQNLEDSFSSDTTCEDEECLAKRLEYDEKVLKVQNLLKKQGYNIETDGFYTSQTENAVREYQKKNNLFEDGVISQELINKIEGKAQKQQGEKSNQVGGIDLKTKLNEVCSIRGIKFNNKNQLKFLLDKKQKLEFSGTEPDDLALCLKVYCDQSIKNKTISFSLDPWEDKKPDGEFQRKVLYPDILENKKILSGSKFSELMFECDYLLKQMSLGLLPDCKTPFPYPQELVKLGLKPLSKIIEENNINQDNSKQNWSRLWLVCKKVEGIVDKNNKGVFLSNDVKIEVDARQMEQDSQGRLIDKVVQDKNDPCYMFAKKFSELYPVICKHYPCFERLKKLYRASALARWIVTNGIQIDMKKINQVIEKQFSSVKMYTDKVNSIRQSQEIQIGIVEKKLPVDVKVVAERSLKQSGQEVNEKNLKLAVEYLIKQNNGSSEFFDIQKAKKVQTKFVLGGVDMNCQISPINQNSQTPQSNKSSQSVKGSSDITFTKIQNQSNTKPGTSQKTNEIKSSTNSKPIQQTIKEKVKAEEKKVDDTKNDDYESDFYSTASTSVTSLDDELIQQQVKEEDFFFSLQANCQKCQKVLTQKEQMFPVEQKYYCQVHHPHSCFYCGKLIKEQAATVNGRAELYDSDSFKNKQVYMHLECNLIFQNKCVDRLNIDKQNEEIQRVNKNVLEQIQKNLPKIKSLNEVTLKKGSNFSCIMCKKNNNNSTQIICSLCGLISQAQANNYLKEAFQTK	Peptidoglycan-binding domain protein	TTHERM_00220760		873	ENOG502SRP5;	312017		PF01471;		IPR002477;IPR036365;IPR036366;											DOMAIN 166..218; /note="Peptidoglycan binding-like"; /evidence="ECO:0000259|Pfam:PF01471"			XP_001020648.1;	EAS00403;		1.20.141.10;1.10.101.10;		I7LVZ6_TETTS
I7LVZ7	MSLFSELPLDAGTDEQITQIAVSNVSINPSLAIITPHKILLFNECGEKHDYELSRNIRCTYVQWHPSQPIIALGWETGAITLWSEETKVAKEEPNGHKSEICLIQFNPSGSRMVSADIDGNVTVWRGINIVSQYKKEQSITHAIFCELNIDSKLKSGNLFFFGGKSGVVCLADDANHCSDVCKVGGSIKSLLFYEKENSVIIITSTLLLVMFKISTSVKTGPSKRVKLSISGDPQKLQSIWIGSCLLATCSHENMLRMWHLDQDDNYVLTLHQLAQQTQTQQGAATVIQSTNTNDQITSIQYEKRGKVLVAGTREGRIIFWKNLSIGSESPLDVDEWKMLPYVSVRQGVNSIAVGQNNGLIAVQYGNQISLVQETVINGKMTDQVRLLQSSANTIKIYINNDISNQVLHFQSKGNIKGLDCNDQFMLLWTSKTIEIHEIIINPKESQTKLVASIQEKCLRSVIHKENIILVNDMELNVLNFKGIQKQNLKFSESEGKILNVNVLNNHLIMWTSNNYIRLFDISRREVKQIGVTRRFENSQGQLGQIRYCAVNSDGSKIVITADQRGKSGPQADNKFYIYDVQTDNFLLYEMPAKCIPLQPYCDRKDRKFFGISCIINKNIQQEKNADENNDENEDNKSDKSRNEDDDEKDKSNLEFYTFFVTSENGIRKQDQYQLESSIEAVFAIDIPKLYFIKRNKKTNSSGQNYKIVEKYLNDFVGLEKIDNQIKEAIMNFSFYLTMDNLDEAYKSVKQIQNPSIWEKMASMCVKTKRIDVAEICLGNMRFARGSKAIREQKKEPELDAQLAMVAIQLNMKDEAVKLYEQSKRYDLYNKMLQAEGNWEKAIQISENHDRINLKNTYYRTAQMYEVSNNYEQAILYYEKSGTHVKEVPRMLLEAGQTEQLERYIIDKNEKPLFKWWAQYLESNYRIELAVKFYRQSEDYDQMVRLFLTKNDVQTASSICSETNNSAACYILAKYLEMNGQIPEAIQYYWKSQHYTQAVRLAREKGMDNEVMSISLQGPNQVKLQSAAYFEEKGFKQKAVELYKKGGNLIKAYNLAQEEKLYDEAKQIARQIEQEEDQRNKKRDPNDLAGIIDDFIEKGQPERAVPLMIKAKQFERAIETCIRFNIPITQDLVDKIIPTEPAKNAAEENKRKELMKLIADTSIKQGDYRLSSKLYTKLGNQVEAMKCLINLGAIDEVVNYATMARMPQLYILAGNFLQTTDWHKNPQLMKHIITFYNKAKAYDNLAGFFDACSSVEIDEYRDYEKAAAALNEALKHAKKSTSESRDFRIEQLETKLNLVQKFVQARALFSSDPQQMKQICEDLLAQPGIDQSVRSGDIYAQIIEYYYQVKNFSQAFDYIKKMQQKRIILAPYLDQEMLQQILESQGVSLNSKNKNNDDEFIEEDVPE	Intraflagellar transporter	TTHERM_00220810		1407	KOG3617;	312017	PTHR15722;PTHR15722:SF7;	PF00400;		IPR011990;IPR015943;IPR036322;IPR001680;									COILED 1055..1082; /evidence="ECO:0000256|SAM:Coils"					XP_001020653.1;	EAS00408;	SM00320;	1.25.40.470;2.130.10.10;		I7LVZ7_TETTS
I7LVZ8	MSKVYIAISFVVLAFSLVQCTTIDRINLDKKTYSYLTQTSLQSQSSSNSNIYNCQAISEYFQTVGQNESLSLSYSVQTHNYLHVTFDYAFINIQQLSGGAIKSGQVDISGTTYTFSTIVYSDNYKCMTRTDNTKVDGKSQVSLVLAHSGNIDLKFYSNNIASFARYGVSNLTITATYCGTNAQLSSKTFTCVCKSGYQETSTQQGGLQFNECK	Transmembrane protein, putative	TTHERM_00220870		213		312017																		XP_001020659.1;	EAS00414;				I7LVZ8_TETTS
I7LVZ9	MKISLLNYVLIAMIALQSIVYCSTDDQSRLSKLQIKFGSPTTITFLYQQTFRTEFQENTYKENITPSFCSIKQSSFTASEAQQINISDLCYTNCLFQAQDYYAYIVNEKSQFIVFQMQEEGTNQNYKIPYFSRKLITRNQIDEDLQKLQNLSKAKLILNQNNTLKQASLITQYKFYWYQSGTIQTSQFNFSSFDDQSLSKIIIQDQYLIIPDDSTGIQIYSYSSISPSNNYSLQPHLNITISQFFKLQEWQRIQDMINKQDNNSNIDPNNGQTSNGQDIFEFNFSIKSLQVKLVQTQTINIFAYEQFSKAICIFSVDLLNKSALLIQKVPTAGKISNFLINNNFLYANQAISKGIRDNFSLVEFQQITSQGNYIPRQTYPMTSNISKILVSETLSYSLQENIISIVRRQVPFKLNSEEETKQQISIQYSEGADDFWNFPAKFTQNQSSPVRGSGSSQDTINESTKYLDQDSDDSSGSYFSPRLSLQDNDSLLNPVDSILVKNQDSLSIIIIQEKLSHLICQPEDEKVLNKEYTFFMSLEVFSSKDSSGNIQLQTYSEGLDITIFRDIFQNSTVALVVGLSVGLTLSLIVVIIFCIYFYRMKNHYQLLLQDNSKDLSKEVASSSINTSSNNSSNESYPSSVNMQSNQTEEQQNNQANIFKSNKNNFQKNNSKKYNNNNQQIQLPVLDDNNIIFNAQNANSNDGNYHFQSDQHANEFYINSYQIQNQNQKYIIPNNTQMQDLPNQEFTGIRNPEQDISQKFPSCELDCSSSSGNNDIKNVENDNTNGNHSKSSDKIKNIQKSQNIKAPNSQQIVEDELNSNNSNKSEHVSFRNNSIEEQESQNNSNSDKSSKGPCAQSQISKEMIGYDIVSFKSQTSDQLRQSQTIYNSPLKPNNLENDNSIEFKLKQNQIQFAEKRD	Transmembrane protein, putative	TTHERM_00220920		916	ENOG502RPX4;	312017							membrane [GO:0016020]		membrane [GO:0016020]	GO:0016020	TRANSMEM 573..598; /note="Helical"; /evidence="ECO:0000256|SAM:Phobius"							XP_001020664.2;					I7LVZ9_TETTS
I7LW00	MTVIAATQSNSFSQKQQFYCNNNLEQISLNVDLTYATQVLVYLYTNNVSSQLLVGFKTGYFTCQMPSLQIDMICNKNEYFQASTNQCVVCDQNCSKCNSQGQCLDCIQGYYIKNNICISNNQYFIQQIPLNCLKGYQLNNQNECVSCPTSGQLCTLSQADQYINYCNYNNYDQFNDLNCSQCNNGYLMNQICVSQCPIYYQPDIQNINCQSIGINNCIQTQNKLCVKCDSTSLIDSSQNCIKIICTSNCATCQYINSNNVCILCNSGYYLQDNQCVANSNCQNNIVTKKNVSICQICDPSYFQINSDKTCTLKQYYYLVQQNGIFLPQSCSQCLYQDQCPECQVSSSCLVYSNQNTCLYCNTNYIVDNNGQCQQKSSFISEYNQIVDYCIEYDSTSTKCASCLVGYYVSSNGQCLQCLYKLSDTNACAFTCPSGYYTNSSTYDCQKCQDSNCSVCDSTLICQTCNQNFHLYNSVCYQDQCLSNQYRDDQNQICQNCYYRCATCNEQGISGYFYNGNEDSDLKNSSVDISKCQACDSSCKECQGTATNCTVCQYTLMLNSQNKCVETCPKGYYQDTTTFQCVLCSDVNCNTCNSSLVCTYCNSGYVLTPQQICSNACQTGYYNQNQICQQCQTYCSSCLSLNNCLICEQNYDLINGQCDQKCSKSQYRDQQTLKCMQCDSSCLTCNGPLNINCLSCSPKLTMSSIGKCTICDEGEFYQKNEQQDIQNDTIDYLSCKKCDSSCQYCNGLTKYDCVTCMSGLFYDQINKICTTKSEIESEQSQSQECQDLQIQTQSLSDCESELGQIDLLSSLNQINTIGLVSGGFFLSLFVPQIGCMMWSKFLLPSKFLYAQHTGSYSGSNLVVKDIII	Zinc finger lsd1 subclass family protein	TTHERM_00220970		867	KOG3525;	312017	PTHR15332:SF175;PTHR15332;			IPR000742;IPR006212;IPR009030;IPR001368;											DOMAIN 430..475; /note="TNFR-Cys"; /evidence="ECO:0000259|PROSITE:PS50050"			XP_001020669.2;		SM00181;SM00261;		cd00064;	I7LW00_TETTS
I7LW01	MGKVFQFYEGKTVLLTGITGFLGKVIFEKFLRTLPMVKRIYVLIRSKKGSPVEERFKKVIHDSEIFERLRQEKGDNFFNYLFSKVVPIEGDLLKEGLGLSKQDYQTITQEANIVINCAASVDFNAKLEEAININVRGSLRMMELSKQCLQLENFVHVSTCYVNSDKRGWIEEDIYNTEQNARQLMDDLMKMPPAELERQTKTILGNYPNTYVFTKSAVERIIKAERPPNMTITIVRPSIIGAAVSEPCVGWVEGVTAASAVFLLSGIGMLKYIHANRNAIGDVVPVDVVSDQIIVTGALCANLRDLSVFNASTSSRNPMLWEVSERNTVQYWRANPPEKRLGSCEAQLIKDERHLRFKQIMRRIPALAYLKLSNFVGSENMKKNANRYLKIIYKAESVSATFSHFASNEWIFDSRKIEKMIDQLDEQEKNAFYLDVSGINWDNYILMFNWGMHRYVLNEKVEPPVSDKNDILKINNQAKYPYFSDINWALSSGKPFKPRSYEEYKSLLFNSSAVQDAISLVIEQQTKKQGFSQGLVENVNKEAHAIIKEMISNYKMSTLRMMAWFLHKVFKQIYEKVVIDDVNLKALANHNVKKDGPLIMIPTHRSYIDFLLVSYIFFAYKMQCPHIAAAEDFLNVTVVHHILRACGAFFTKRNQKENPLYKAIFYEYVQRLLMDDCMLEFFVEGTRSRSGKMLHPKFGIMGIVADAVFDSKIPDAKIVPITLNYDKVLEGDTFPYELLGEEKVKESLPRLIKAIKTLSMNFGRIHVNICEPMSIKQYLATNYPTADLTNRVQRKSIIEDLSYKIEYKLTDALVCMPTGIVSAIMLQSRKGITEDKLINKVHWVSQRIVERGGILAFTPDVSGSMIATRSSMNLLEGILLKTKKNVFELEVTSDTEYKNVLMLSYYRNQIVHLFILEAIVCVALTAFGPNVAFKEGVSLERIWEESSFLIELFEREYVLPNVPKTLEQFSKTLLAKMIELKVLKVNESGKICIVDENQVSFYNSLIYPLVESYWSVLLNFYTLSQSKTKFMPLKKFLQQAQWFTENMHDERIIQHHESCSLDTIKNAIQKYKHFKLIRTYTDADKSGAEENILLLVNEEKLNELETHIQKFLKKGFSQSGSVSDLAKRTLLSEYPILARL	Male sterility protein	TTHERM_00221020		1140	KOG1221;KOG3730;	312017	PTHR12563:SF17;PTHR12563;	PF01553;PF19277;PF07993;PF03015;		IPR033640;IPR013120;IPR022284;IPR045520;IPR041728;IPR036291;IPR002123;		cellular lipid metabolic process [GO:0044255]	membrane [GO:0016020]	alcohol-forming very long-chain fatty acyl-CoA reductase activity [GO:0080019]; glycerone-phosphate O-acyltransferase activity [GO:0016287]	membrane [GO:0016020]; alcohol-forming very long-chain fatty acyl-CoA reductase activity [GO:0080019]; glycerone-phosphate O-acyltransferase activity [GO:0016287]; cellular lipid metabolic process [GO:0044255]	GO:0016020; GO:0016287; GO:0044255; GO:0080019					DOMAIN 598..726; /note="Phospholipid/glycerol acyltransferase"; /evidence="ECO:0000259|SMART:SM00563"	GPAT/DAPAT family		XP_001020674.1;	EAS00429;	SM00563;	3.40.50.720;	cd05236;cd09071;cd07993;	I7LW01_TETTS
I7LW02	MNFNNTNNNNNNNYNNNRQHNFNFAQNQQVQNNNNVDKFPQANQQNQQNYQFSRLPTFNNNANPIRQAKSPESQKANNNAFGNPSLQQPVVSPQQIFSNYFQKFQNNPQNETNQKDQSPIHQQDNQPKYFQQNYEQQQQNYQVQQQNNNQFAAQNYGQMNNLQNNIQTKNYQPQQQLQIGNLMSPQVPVSNNAQGIQDFKQMQLPMKLQQQQQNNQLGNQVNLNSNEKQQVITHQRIGSNHNFNSLQYNNQPNQLTQNNLINNNIEYNQNNINQGNNINKFQPQLITVSPIKQAQSYQPNQIVQQNIGNQQYINNEQINQQFQAQQISHNQPKNILTQMGNSNEIGEINQNNNFRNQLQNPQNMQINNQIKLNGNRNQSDQSPITNLERDSLQNKKVQSNSQQQMQYQNNFQQDEMNQFNNRFQQGQNYNNNLKRDDEQNIPFKSNSQQQMQQYNGQQDELYNNFQYDQNQNNNQQRDIQPNIHFQSNSQQQMQFQIGIDQNQNANLNRNSQQAIQFQSNSQQQMQFQTGQQDEINQVNNQLEGIKFNSQNNLQVKQQKNNLQQQQKDFKDDLSDEQEIQNESNPQQMHLKYYNVKFLSQIKLPIPKFIDQSLLQEFQNICNKLNQKVEEFLKDKSNQVELKDNIKSEFCIINGKIFEQNQKKISNLQQQIQQKQDNEEEKKQCKYGPHSDSVNQNIQNQQTPQVEIKKSNKNKNKKKNKNKKEIEKQDIQVQPNVFQPPPANTNNINTNNRNQKLNQFLKQQDIKFQQDNPPKESDIRSQGSRSDVSYQYGSRESFLTKINNKTNKFHSELKQQLQIMITNINEYMGLKIYLNEQKENEKDQSKKQNIYHEQDFTANTQKEFQQYLENFCQQGAANKNPNQLCEFNDLKAYGKLFDFKQHNQMKAIAISILKQKICNQSDDESVRRFIIKDLKNIKPNITNLDAIMMRQIFLFCLKNQIQNQQNLNTQFIDNICQYEIVCDLIHNHFKLKAINLSRNKNQDSILQQLADTNNIQFIFIKKGQFNQINFETIRPKQNKNLDITYFYEENDKQIFLLSNLSDVDKLLINRKIND	Uncharacterized protein	TTHERM_00221070		1073		312017																		XP_001020679.1;	EAS00434;				I7LW02_TETTS
I7LW03	MRKSWIIIAALLVVSAVADVKLVTSEFSAKNFDSSAVSGWSVTGNKNNNLVSTCGDQSIFGGYDAFGARASASKDYNSGVDHFELTFNFDIYTVDSWDNEVFSLYVDDQLVYSLQAQFNTVSPRPINGACGSASWQDRWQSVTVKLNHYRRQFNVRLTSTLDQDANDESWGVKNFQILARHGGGNIQVISEEFSQDSFKSDASSWTVVNVSPAFTTCGDGNKIFGGFNSMGRDSIVSKTYNNLPSHYGVLFAFDLWLIDSPDGNDYVQVIVDGQISRFYRPDWNYGDPQNFLCGVQGWSERIVKINLFVPHKGPSINIALRGVFDEAKDNESFGFRNLRIVSLGCSSARCQQVSNEFYQQTFADPQGWTDEGGNALPSPFKTCSGATLFGPFSVPIEKTYDSLQPHSGVRVFLRVFALGDWSNANTNLRFFVNDVLTTPKVAAEFAKNKICDADTESVRNYFIDVPHANSILDLDIKPVNFAGNTKYTIRDLSVTAYVEEGQTLISSEFTQVNFDSATGWTVNGNTNGVTTSRCGRFSVFGGFNAFGRKTSASKLYNSLPDHDFAVIVFTIYFIDTWDRENFNVAVDDAIIKRMTKSDTWSGHQNLCGRGDSMEETYTVQLYVPHSAATLKLTFSDELDQTTVNKIFFINLSYNQKIQTNNRMMNLGVLEIYPFLLVRTKVLVMFLKTILTAFKFSLLATTTANHFLSAMISLIYLLLDGLSQSDLLTFLKERVLKPTSLLITKEISRNSLLLKIVQLVKTISLLTELSTLTLNLKQNQNTKEEFEKTSFFQIFLIQV	Granule tip protein	TTHERM_00221120		798	ENOG502SGQ6;	312017	PTHR39767;PTHR39767:SF2;																	XP_001020684.3;					I7LW03_TETTS
I7LW04	MPYIKLPNFKMGINPSLRSKLNPLALTGTQKIMLASSRIFGTNISGNLRSGNSELQKKFSPEKELAEFNTYAHDLSSGFPWVQYYEQKERHKMMIELRKMRILMRGIKIGKKKGGGKVTLMDVFETKADEDF	Uncharacterized protein	TTHERM_00221170		132	ENOG502SU01;	312017																		XP_001020689.2;	EAS00444;				I7LW04_TETTS
I7LW05	MNSQTQNSICYCLVCYKEEHIENQVLDCSCCICFECADSWFATKIKERKYDHRVKCPNQHCPRQKEYAYEDLIRFQKANDQMLINYCQISKDISYCPNCDYKGYYENSKQSLCDEDFVCQKCNNKWSLQSREKYFFTEVKTSIQKLWSTSSCPQCHAHILKAGGCPQMNCIHQMLKNQAMQIFQIEGMQDFMQKTIDFVFRYSIYHIPIPLLAITFDNYSVLFTLPRLIFTWIAILSVILCFIQIEEFLSILTIEGFSFLFVLKFY	Transmembrane protein, putative	TTHERM_00408710		266		312017							membrane [GO:0016020]		membrane [GO:0016020]	GO:0016020	TRANSMEM 198..216; /note="Helical"; /evidence="ECO:0000256|SAM:Phobius"; TRANSMEM 222..243; /note="Helical"; /evidence="ECO:0000256|SAM:Phobius"							XP_001020763.1;	EAS00518;				I7LW05_TETTS
I7LW06	MCLDCVNDQQLWQNSLRCTQIYSQDDQQQLIIKSSNFNFEIDPDKKILRLAQVAQQQCQNSFYLSSQESLICKNCPEGCKSCQVQSSQFVCTECDQGFLLQDNKCLLCSTFISNCVSCGQKNNVIYCQSCQNSQQGIQLIPSVDLKSCISCDQTESGNSQSSFCNKCSFRNSEGTQINYLNQSKALYSSQSDNNQIQENTQYQLYCDQCQQDYFLNSYYQCSKCIQNCEICYQGDITEDIQNPQSYYTLQYKYKKYKNDSFITKCLKCKDGFFLQKSSSLQDEQCLPNNQLQPQQNIQNCAHIVIYNNVSSCRYCINSGQKVGSNKCNISLDQYLKDTKCISFYQSNDNLNYCDLCLEGYTPTPLGCLPCNKESRFCSQISLQSGQNNLFSIIYLQLFKKMFTQYEEQNYVAFFQLKEGLVDITCLNGMNPVDKKCYVSECSQSSCFKCNFDQFGKEFCEKCRDIDPLRNEQQDLIFKPSSVSRKQVKSDLFDCTTCDRYCNQCIKRSQSEISQINPYFTLNYPSTQLQGYYQTFTQKCLQYRPLDQQCSQISQENQLQVTQSVKCSKEINDQGIYYNPKFNRFTVCKNDQISCKKSIKFAKVIDCSNNPKLLKLSDAYNKEEFLADPNIYKISSKSSLDFSSKIVLDFSEYENIPYLTTVLNEELITNFEYIIYVIPDSDNTCYIKNDFTVKSQLAGKVFAVEEISLKLVPLVNGQVEEDFILNLQMSESVNIEGFSKIIVKNLVMTDSQINENQINTFFGINLSKNLFKSEVEFNNVKFLKNKQTTQVQGAPAIFPQNILHNIKKLTINDVILEDWEYSKDNNPFLFDDYNQELFQFEADISFLQIINVKFTGKTVFPIVNPLSEINFNDITLDNVKFINSTLSSDQAIPLSNLDSIIEVKVQNLNIVSSLLDGSSLFQYQNDFLNLVLNTIKIDQTNKFANGKGISLIQTRKLQAFNINLGCSDCEDEQLDFNWYRLIQIPDLQDVQKQKQTQSQSIFSVQSVFINQTIFRQKSFLINVPFIPLKTSHLIHIVTLNNIIFSYIQCKGTNCMDGLNAILVSGVQEARINNIQIQDSIGFQLLKVSNSKIMEISSVTCSNQNLEIYIISTCLIVQNYFIYAKITSVNVYYVETQSQINQEDPSLFSAQEIKQYFDSQADLQKIIAEHFENQLQNSSILFIEDLILQDVSITLKPNFLGPTIGGLMIQNVIPNRSLIKQLNITNVQAIKEEKEIQDIVIGIYYTSTNDVVVLDQCKILGIITGNYKIVNYIDSKTIRIKSSDFRESKNNDDNTYTLIKGGFFNILTQDLLVKSTNFIISEANYGGALYISNNQKAVINIQGPKTNFFVNSAIQQGGAIFIDSQNDININISEIIVDGIIANNAGGFFYMKADGETFITIENSYFKNCFCEQGSIINANTELISGSINVVYNNNNFTSPKKYESHIFFDNDIKQGAMFYLLRAKLTISNSLFKSIYFNSPIVYLYGGKYVEINNTYTDIELNNPPLFFLQYSSVKINNRGNQSQINTYKDIRLMCLKENKCQVIGIQSIASLYSIDQPARSPEIHNLVFQDIKCNQCGLIFNTIYLKASRMIITNSTFIGNQLFYSPIQVISAQSKALRILKKQQEQNTFKISKFSMNALNNLNQRNLQENKWFIDDDLIEFDLKIDKCTFQSNKVEFNGGAITAKEINILITNVKCIGNESKSEGGCINYSTENKFQKNKFLLVNTQIAKNIAYAGGGVRVIGTEAIQKNFTEIKNNVAKRYGQDYLSYPMGISISLNKNGVEKELGRSFGKTVIDVDNWVTGQDEKVNGYFVIQFLDINSIQMIVPDAQVEVSLDDSELSDPASKIDGIKSFSSNNQGSQVVLNDIVFKKQPLKNLSVKVKSNTIKYPVYDQLTGFLDSYDTNFYFILNIKMRECLVGEAFFDISGECRLCDKDYYSLHNSSTQCLECPKVGVDSCDGGNKLNLQSGYWRLMDDSDLIEKCDEYSSGCLGGYLSGNQSCKKGYIGALCQSCDIYGNVWGERYSKNSSYTCKSCKEFANNLIKLLALGIFVFLSLFLSIRGQINSMEAFKHIYYLIKLGFLKPGKTTMQESQVAIVVKILTTYVQIIGHLQKFQIKLPTGLDEFVNVIGNPVRQVSHSLDCQIVLTSDNIPIVYELISTMACTYISGLYFIKADYNYMCYDDTYYNWTLTLVLPFFIFWCLLCPLILFVKLYINRNNLQNPLFKEKFGYLYNEYRVGAFYWELFKTLIKILIVVVIEFYSSFIYIKVNGSFILKILINLMREFTIKFYQNVDRYRQKLHQYFPRLSKVLKISKVTLARKQQLWEILRSHVYIFKKNKKIIKLQQQSFDNLNLFNKFQPLNIDTFKSSTPSTLNRYPPLKQKSANTQNQEIKTSIFNQQNTLTQKKDQEIEILQTSCLEIPNENPQFSDKSSKRDFIKFSQFPSNQQITTTQRFNELMNSEINIEFQKLQHQQSQNNK	Transmembrane protein, putative	TTHERM_00408770		2477	KOG3525;	312017	PTHR11319;PTHR11319:SF35;			IPR006212;			membrane [GO:0016020]		membrane [GO:0016020]	GO:0016020	TRANSMEM 2041..2059; /note="Helical"; /evidence="ECO:0000256|SAM:Phobius"; TRANSMEM 2152..2171; /note="Helical"; /evidence="ECO:0000256|SAM:Phobius"; TRANSMEM 2191..2213; /note="Helical"; /evidence="ECO:0000256|SAM:Phobius"							XP_001020769.2;				cd00064;	I7LW06_TETTS
I7LW08	MVDSVGPSGKYSFTEDELKNINPKTAYNINIGVLGHIDSGKTSLSKALSVVTSTASMDKNPQSQERGITLDLGFSAFFTKTPQRLKEQLKLDYLQFTLVDCPGHASLIKTIIGGASIIDIMFLVIDINKGIQTQTAECLVIGELLMQKMIVVLNKIDMIPEDKRAETISKKMEQLRKVFSKTKFGASVPMIPIAASQGAIDGQSLHIENLIDCLLGEIEIPQRQKDGPFFFLIDHCFPIKGKGSVVTGTVIQGQHKAGDEVEFPLIKEVKKSKQIQMFKKPVESIIQGDRAGILFTQLDNTLIERGIACTPGIIQFISYAIIPVNKVNYFKYPISSKGKFHVTTGHQTLMASIKLFKVQITQEELLILESTKQNINFQTDKNKKDTFNFDFNKEYEYVENYDDYLKVKKPNECLFALLEFEKPVCASNGTLFICSKFDTDITANICRIGFYGNLITQLTQEELKNKKLKIFREKLREGIIEKVSDDYSVIIKDMFKKETKIEVYVNKPIEISLTKNVGKIQGAFGKSGKVKAVFPNGVLHQPIQVNANGEEQKQNQDDILTEEKLVGQTVILKYNKILFNK	Selenocysteine-specific elongation factor	TTHERM_00408870		581	KOG0461;	312017	PTHR43721;PTHR43721:SF11;	PF21131;PF21208;PF00009;	TIGR00231;	IPR049394;IPR049393;IPR027417;IPR005225;IPR000795;IPR009000;				GTP binding [GO:0005525]; GTPase activity [GO:0003924]; translation elongation factor activity [GO:0003746]	GTP binding [GO:0005525]; GTPase activity [GO:0003924]; translation elongation factor activity [GO:0003746]	GO:0003746; GO:0003924; GO:0005525					DOMAIN 26..222; /note="Tr-type G"; /evidence="ECO:0000259|PROSITE:PS51722"			XP_001020779.1;	EAS00534;		3.40.50.300;2.40.30.10;	cd04094;cd01889;cd03696;	I7LW08_TETTS
I7LW09	MIVKQKEIHVFFANKQTIVFNENIKQLTQKIQKQYSENPHDIQLQTILVQIYYKYQNNYKIALKMIKDILLQDKLQMDARLDLAEVMLEFNIGSKEDIQNLINECYNLDSNYWRTYFTHIKYYDSIDSNDLFLSNVLQKFLIKFPDNIWLKVYLLQVLSDSNKSQLKEENAKEILDSEFLDYDLMRRLSYFLMNVGFNDKVVQLLEQGLKLNPNSFICLNNLGYFMKTNHKNNLKCIELCKKALQQNCRSLATLNNIAYTYQNMNNYKESTKYLKKCLDVYSYSPCQFQNIAYNYQEIEEFEMSFYYLLKGLKKFPNSAILNVQQQLIFFQISDEGIIDKEEFELLSQKNCDLQLKLNEPYYYNTHLIFNLVFQ	Tetratricopeptide repeat protein	TTHERM_00408920		374		312017		PF13374;		IPR011990;														XP_001020784.2;			1.25.40.10;		I7LW09_TETTS
I7LW10	MISSLKQAVQKASKLNFATFKNFSYIPDQYSRFFMVKYNLVEDFGYKRVAQDSNHLEKVRDLEEKGNILFGGNSVNNDSAFFLFYANDERLPYDFIKSDPYYLNGLVQSYTITEVEIPKRSDQKEITTQAKYN	YCII-like protein, putative	TTHERM_00408970		133		312017				IPR011008;														XP_001020789.1;	EAS00544;		3.30.70.1060;		I7LW10_TETTS
I7LW11	MNQNYQYQPYGRLNETEDNIPQGQPVESQNIQMARMSQTPQQPISIPQQIPVQQTYPQNIPQQYNYPPLPQGQLSSPPQMYASNPAPVNPYSQMGQSQVQVQNVAPVQQNFAMLPIVNHPTSRHPQQLYCANCKQYTTTKVALKNGSGAYIAGGVIAACGFWLGCCLIPCMVDDCKDSVHFCTRCGSNLGSKRFLFD	LITAF-like zinc ribbon domain protein	TTHERM_00409030		197	ENOG502R2D7;	312017	PTHR23292:SF6;PTHR23292;	PF10601;		IPR006629;IPR037519;			membrane [GO:0016020]	metal ion binding [GO:0046872]	membrane [GO:0016020]; metal ion binding [GO:0046872]	GO:0016020; GO:0046872					DOMAIN 108..194; /note="LITAF"; /evidence="ECO:0000259|PROSITE:PS51837"	CDIP1/LITAF family		XP_001020795.3;	EAS00550;	SM00714;			I7LW11_TETTS
I7LW12	MSAKIVCATTSNEFLEDLPINKGVDIVWKNVNYTARIKKNTRQILKNSSGICKSGEMTAIIGSSGAGKTTLLNILCCRAQNTDKVKLTGEISANGQNFNSQTFSNFAAYVMQEDLLMESMTVIEVLQFAAHLKMKGTDEQKYRKVKDVLRIMRLENCQNSLIGGAKLKGITKGEKKRTSIAFELVSDPDVIFLDEPTSGLDSFTAYHVIDVLQSYVKQENKTIICTIHQPSSEIFLKFDRLILLVEGQFIYQGPRDQCIDYFASFGFECPKLNNPADYLMSIMHGESERNRQNYKTYFEKFELNLKPVIENELQHHKTNLISNQQSEASFGTQLQILLKRNLKNVQRNPMESKARVLQSIILGLFTGIIYLSLPDPEAHQYDQRAVNDYNGAIYFLAQNLHMNTLFPIVLSLPLEKAIFLKEQDAKLYNATTYIIAKLLVESILAILCPVIFVSISYYMIGLTPNFGCFCFFILVSILQSSVGMAQGLFCGAAFRDAQTAVSVTPMMILPFMLFGGLYKNVADMPDWNGWIQWISNYRYSFEAFVRNNYAHSPFKIDVVGQLNFDFGKWNCVFLLIVLFFSFSLLSLILLKTKNQSLQ	ABC transporter family protein	TTHERM_00409090		598	KOG0061;	312017	PTHR48041;PTHR48041:SF139;	PF01061;PF19055;PF00005;		IPR003593;IPR013525;IPR003439;IPR043926;IPR027417;			membrane [GO:0016020]	ABC-type transporter activity [GO:0140359]; ATP binding [GO:0005524]; ATP hydrolysis activity [GO:0016887]	membrane [GO:0016020]; ABC-type transporter activity [GO:0140359]; ATP binding [GO:0005524]; ATP hydrolysis activity [GO:0016887]	GO:0005524; GO:0016020; GO:0016887; GO:0140359	TRANSMEM 356..373; /note="Helical"; /evidence="ECO:0000256|SAM:Phobius"; TRANSMEM 393..414; /note="Helical"; /evidence="ECO:0000256|SAM:Phobius"; TRANSMEM 435..460; /note="Helical"; /evidence="ECO:0000256|SAM:Phobius"; TRANSMEM 466..488; /note="Helical"; /evidence="ECO:0000256|SAM:Phobius"; TRANSMEM 500..518; /note="Helical"; /evidence="ECO:0000256|SAM:Phobius"; TRANSMEM 572..590; /note="Helical"; /evidence="ECO:0000256|SAM:Phobius"	SUBCELLULAR LOCATION: Membrane {ECO:0000256|ARBA:ARBA00004141}; Multi-pass membrane protein {ECO:0000256|ARBA:ARBA00004141}.			DOMAIN 26..271; /note="ABC transporter"; /evidence="ECO:0000259|PROSITE:PS50893"			XP_001020801.3;		SM00382;	3.40.50.300;	cd03213;	I7LW12_TETTS
I7LW13	MENIQVALRIRPINQQEVENNDFEVWSTLANDEVGISAEKYTDLIRMRKIAPGQKTSYLFNKCFDQRSQNTEIYEQIVKRIALSSLKGINGTVFMYGQTGSGKTFTMLGQNREDILTYKNSNTQQQQIQNGRNSSKLIGDPLSPKNMITKDPSSRLSRQQSSSNNLVNYQKGNSYQQQQHTQQQYGSKSSPKQRDSASLNNNNKENQDISGYLNQFGVQNTLRYTNQINEKGGYSNYTGIGAFRNSVFTFSPINQRENINNKKNSNQQSTAGASYRSQNVTPDKYLTNNSQKSQAVILNSQNTHEVFQDSQGFNQKSNLDGTSFFSQTLSSSNQYGILILSLIDIFKEIQNSPNNQFLLRCSYVEIYTDFVYDLLKPFDKLTETLQIGEDYNKEFFIKGAVEEIVSSIDEILQLLKYGEYNRHYTSTAMNHVSSRSHTIFRLYVRAMPKDLTNGNQGITESILNFVDLAGSEKISIHHTNSKSSNNLIAGNNSNVNSQLKERQIESKTINKSLFFLTQVISLKSQGKQESHIPYRNSPLTKILRSSLGGNSRTAIILCLNPCLSQLEQSASTLRFGLNAKKIENQVKQNVIQLQNNDILQSMIKEYETRIVELESEKNVSKVNSENLVKMIQTLIEQKNNLEKTIKAKELFDKQQNVQIQGILGKKKRSIHQDFIHLDNVGLIKIAFEEINEGIQDKPNSFRDISKEIHGNKCAMRKLKNLTEQKKMLEEQVQSLKYQVQHKTSESSYLVQRLEKKLASKKRKLQTMKANKITLGIENSRLKQELALYRNQNIEGLKKLSVSKLEKLEKNVEILLKNVRNQMSALAIKREFEGDPQILQRINKTLQLKELMDCELLELANDFFEPNLQLNTSICDEDDSFINLNDNNNFQYHNIHSSALVQDNNDFIDQQKFMKTQGFEAKNKYISESPFVYGISPRDTVSCQSYKADEQYQFTNSTQNQFNIQNQASQTSLNNFQATQKCVSNKLSSFNMQGVSQDSQIQNILANQNFGSFQNYFNQVVNCQKQRQQVSNYQLAKDIAIDSNYL	Kinesin motor catalytic domain protein	TTHERM_00410140		1045	KOG0242;	312017	PTHR47968;PTHR47968:SF58;	PF00225;		IPR027640;IPR001752;IPR036961;IPR027417;		microtubule-based movement [GO:0007018]		ATP binding [GO:0005524]; microtubule binding [GO:0008017]; microtubule motor activity [GO:0003777]	ATP binding [GO:0005524]; microtubule binding [GO:0008017]; microtubule motor activity [GO:0003777]; microtubule-based movement [GO:0007018]	GO:0003777; GO:0005524; GO:0007018; GO:0008017			COILED 596..644; /evidence="ECO:0000256|SAM:Coils"; COILED 711..770; /evidence="ECO:0000256|SAM:Coils"; COILED 797..824; /evidence="ECO:0000256|SAM:Coils"		DOMAIN 3..582; /note="Kinesin motor"; /evidence="ECO:0000259|PROSITE:PS50067"	TRAFAC class myosin-kinesin ATPase superfamily, Kinesin family		XP_001020807.2;		SM00129;	3.40.850.10;		I7LW13_TETTS
I7LW14	MEDEKNCQLEESKLTNFLIDFNSLIEEYQSQDSIKSIIFDKTCSFIIKKKIISFIDNLNQQFESLSEDNIVEELNLTIISGDNIDQQSVSFLCDNLLLVSYQIKRFALHIQSQENLGQEGILQIGQSISNFQNLQELKIQFDFNNIREIGISGVCQSFQNLSYLLKLTLIIGWNNMIGPQGAKFIGNSFIFLKNLKELDLQICQLNNIQSEGAKGIAKGIRNLNQLQKLDISFLAGNSIGQKGTTSIGKALQYLTQLQSLSINIGLQNNISSLGTKGLFQGINKLQNLQILHLQFGSFNNIGLLGVQEIANSFKNLQNIIDLSFIIDKFNSIGNKEVQILGYGLKYLINMKYFSFTIDEVYVDFDGIQGISDGMQSLKNLKSVIIIIQIEIFMKNQIIQAYFDSISKNPQLSHLICDFKQQKSKKQKSKVIRKCVRLVEFR	Kinase domain protein	TTHERM_00410190		441		312017	PTHR24113:SF12;PTHR24113;			IPR032675;														XP_001020812.2;			3.80.10.10;		I7LW14_TETTS
I7LW15	MSQASLLYQHSPIRTKFEYNNFGELIQKQGSPRVAFAEPAPKPQQFLMNGYNSQNNQNYDRQKYVLANYEDQYNKIKQKQFSSDKPNNMAFDPKNYKMQLERLYGQQNPRYSNATSTQNPFQRASQDIVNPKNDLSQNHLSNQKVYQPKNYGFQDYQVNKDYDQVQASPNTTRSPQQRAANIADMYGSQSSLFKDERQVDLSNQRNDQHLYVGDLYKSLRPEYTNLNLRSHLDRVIKPNDVLDIGDKKRFLSIGKHQEPILSNQQALKTTMDMLNSPQQQYQLIKSQSVNKIDPLYLLERENRQYALSVNDSVDSMFNISKKLRQFKDMIRHSTNQSEMAHLKSAVQRRIFSKTKQEERQSKLVALLGSEMYQQPKPQFIYLQNRNS	Uncharacterized protein	TTHERM_00410240		387		312017																		XP_001020817.2;					I7LW15_TETTS
I7LW16	MNNSQLRQPLNGVNNNPSNSISGIDFSLGGQKPNSDNNFQNTPKPVSGAINGNLNGTPTLPKIPAQAQVNNVANQIIKNTQNTQNVQNNQNNNPESNLPNQTNWSLFIIYLLTCLLSLAGFLSSMITMILAGDVADISQFFKFSPQLQSDLNFIIIYNPFSGLVFFISIYLMYLSYKYYGKNINYSQMATLFFSVIAFVFGTVNYVQIGSTLTSCSTSDKACQFLNAFKAYQQMVIPVSLIPMLFLVGSQYILYRLKTAPPPPNPPQINTQQQQQQLELAQKNNEIKNTQKFVQQNMDGLNKNPLGQGFNDRQNGLNGQCYDQTNGLNGALIDKTNGLNGKTNELTFKPQVNLQTDPKMTGDIRLNSRGSQISDNGNPLQLSQNLANSAAGFLNPNQKSKDQLTINGLQQAQLGFGGNNLGIQMNQQLNSAQFQLDDKEVSTPKEQNFNIASGFNQNGLGSIVSMYKQSSTPTPNLGSSSNQKLNSYNPFENSPDIHNMKTTTSQFTNTPMKSPKKGLSPIDRALSNNQKVGNENINDIVTNNEYNPYGNIESGEIQLGKHPYILGAKDPYVGQILDQVQVMVNNQVKSLLLDLKRQNKV	Transmembrane protein, putative	TTHERM_00411300		600		312017							membrane [GO:0016020]		membrane [GO:0016020]	GO:0016020	TRANSMEM 107..131; /note="Helical"; /evidence="ECO:0000256|SAM:Phobius"; TRANSMEM 151..176; /note="Helical"; /evidence="ECO:0000256|SAM:Phobius"; TRANSMEM 188..208; /note="Helical"; /evidence="ECO:0000256|SAM:Phobius"; TRANSMEM 234..254; /note="Helical"; /evidence="ECO:0000256|SAM:Phobius"							XP_001020824.1;	EAS00579;				I7LW16_TETTS
I7LW17	MEIEQDNIINSVIKLIKQSEIKEAIKYLLQIEQVNQNDLESFLDSQILIPIFSYYIQKDDILDKHDREDQIQQYYSLLSLIDRLILIDDQRINRIIMKCNIKELMSKLVAIKDPNFSVSVFSSLSQLAKQTPELFSTQFIYQLQRSLLEKCSNSSQRLEYFFYIFYNLKDQSPKYKIDAYFYTNFLKMQFQSIKLTKQSIKYVLSTLQHLLKEQENSESNTFKNIFEVVAGFMFPRLSLDYNICNANFEECDQNIQFEFFQLIKLFMIYCQNSATLFISKNISEIRNVITDIKIKNQSIANVCLVLELINEAISSQNEYSLLIIDNLLSWEKFQNVLDDLTFQNKKDQKDEFIIRKIKQVICDILVNMLNKSQEHIIDYFINEFLIGQLVDLSTYLDSKRRQTGIEALVKVLTYLMHQQPEKFIIDLNNQEKNQDKSDLDYLFPQYKSGKIILNSLADLFEMTQLPYDANKVIPSYYFEMQKLSNKVKNKLYKKFGDKLPKSLRGQVNQYNQSNNQKLKKVNIQENQDEWEDVSEDSQEAINNLHAIIVDQFNLQTKQSDESYEE	Uncharacterized protein	TTHERM_00411360		565		312017																		XP_001020830.1;	EAS00585;				I7LW17_TETTS
I7LW18	MFAQKILIFFFFSQIICFSKQEQSQKGFSYLRQTQSLKTYSPCAGIQNCEICEFSVCLKCADGRVLPNCNCSQGFIEVNGVCTKCPDNCQTCSSSSTCTTCNQQYTLNNGQCTCNDALSGTICSDPLNLTFNTFIGRDLISVQINFSDNIRISGIDESKQFQMLQSNCIILHQTTLANYGLAFNQQNAGCYINQNHQNQFIIVVGQQYDKVGILQTPKLVTNQILNYRNGQVKQIYSALTNQVGILNQLNQISKSCYFQNNQIEIGVPFTPSSSKTATIVNQSNLNVQCSLISNTQANPTLPFSCTQTQLKFDLKNFFKGTVITIQAVCTNIFQIVTNDQIQISLTDKDNQINILNISKLLSNYNFNSKIPFELSLTHTPSSSMLDFAVNINSYPQIFTPISVKPEIILYEFDIPPNSVTQDTYVELKVSVSNTQQTVQTVQYFWFNYQSYFQLSLLQKTPIINFDPSQSLTLNAQVIDSNYATTDTNLFSIQWVCFDTNNLPCQSSNGALIDLNSGYELDMPKNILSLNSNYNIYAIASRNSDFTNTQKAIISIYTIPAQLSYTIQNQLSPSSITVSYQDIISVYLDYTLNNTLINYTVRIFKDKYTMKSMYSNSSAISFSIQDYFPNLSFSINSLTELTLQFQAMDTYYQSTVASPTQLDVKIRNPPQQCGFGFSGSNNYKGFKDQITVFVNSCQFDSQYQPYTYQYFYYQNKTQLQQEIENPQIINRQELSLVQSSSQIITYFPPGNLTLMVVVQGQYSVQANFTSILEVKDINFDQSEYENFIQDQYSKAQQQQDQNQELINYRMISIAIQYYENKQPQYQQPENINTLKNNIIQRLQDASWSKLSQDVLLLSQKITSQISQSKIQMSPALAQIIKAQNEKTINDVSQEISNADQSTLTSSQKNNYQQILSNTLQSFVKSVNSINSWTAQDCQNMIDQTSKSLDGISQTMAVNQAPIIIQTIESVLTVEKLNYQNLLNKYYKGSSISGQTSGNKVTANYHVQMQTYPTSSHVYRNELSQINEQYQNKTSSQQILNLLNKTYPVIIPSIKTDVKPSRRRRFLTLYPAQLDVPMEIQFGQITAEEKLTCIQRSTSGKWVANSCKASVQVIDNQRQISCSCKKPDVTSLIADVEQLFDNENLKDIFDGDGIERLIHLTDWYKYAPIWTIIGLNIFLIVLVIVGCKLDKRDKLNIANKKYQLTKLEEIQQIKKSKSYLKDDIKKSQNLFIIVKNNEKIVEKLSQLETIKQSVYQETKENEKQENQLVKENGNQMIQTQQQFSNFQLDNEQIIHAASLENQDCEIQNLNELEKINNFDSKQQDRNTKSQNSKTSQANIETQQQCETNQITPTSQQYIQNPQPADDKQPHQHLDIDSIKFDCQQENSGEGEVRSKQVSLKNLVSNETPQNNQILIESQKELKIGSKSDQNLNSKQAFSIQEQLDNDQNQQQSNNCCKSEQHQLQSTIQNQLDGQTQQNISLKDDNMQQKNMSKKDLKKQQKEEEEKLKLQKAKEKLDDYLKLESLVKGIFAFHIFLSTFIIYDQKFSRAIRFIIYYNKMIWLLALNSVFGVNISVVQIIILSITSTIVLLIVTTILTALLSKKKLKIIGLIITFLFLLFCYYSILVVISGQNPQQANIWIGSYFLTLFINEYLIGIPICCLMYYTAKKLVSKVENPIILQIIGTGLLIEAFKN	Transmembrane protein, putative	TTHERM_00411410		1691		312017	PTHR15332:SF175;PTHR15332;			IPR009030;			membrane [GO:0016020]		membrane [GO:0016020]	GO:0016020	TRANSMEM 1164..1185; /note="Helical"; /evidence="ECO:0000256|SAM:Phobius"; TRANSMEM 1550..1567; /note="Helical"; /evidence="ECO:0000256|SAM:Phobius"; TRANSMEM 1573..1598; /note="Helical"; /evidence="ECO:0000256|SAM:Phobius"; TRANSMEM 1605..1626; /note="Helical"; /evidence="ECO:0000256|SAM:Phobius"; TRANSMEM 1638..1662; /note="Helical"; /evidence="ECO:0000256|SAM:Phobius"							XP_001020835.2;					I7LW18_TETTS
I7LW20	MATKQQSIARQQQYNQASENQKQKEQKGQNKITQSRSSSKRNSQQSLSSSKQSSRQSNQEMKPIQISQPIQNSIIAQVNQKGQPTVQNTKIQEQKPLKKKQSFIELLCRCFLGSSQNSLQQQNDEKSTQEEIEHKQLGPQFEHAKGKKTLILDLDETLVHSSFQPMGNSDYTLSIKVQNIPFTIHVKKRPGVEYFLEKASEYFEVVIYTASLAEYADPVCDLIDPKRYVSYRLFRENCTNYQGLFVKDLSKIGRDMKDILIVDNSETSFLFQPENAIQISNFFQDDNDRELFRMLPFLQFLSEVQDVRTTKSWMEKYLNQDYIEYISMKGEHIRFNKRLQLKKQRSLLQHEGSTVALMQQQTASISRDDSQVMINQISTKNTNINSKNNTLVENNLNLEAQNNQSKKPSVINDESNSPDEENLQKNNYNNSSKTLTASGSTQSGIGKKYKKKDLQIQVPQQEDKIKQQNELNEDQLQQQMLQEYEQKIGQQQNNLNSVRNNKLESTRKLLEKGTPRTDDYFVHKTCPDEEYQVKDPNRLNKSFEKQRYDIGMFNLNSPIAQKDFIDFLKEPIQTSPKLNKISQYFQASKNSQPPPSNKYCDNFKLKLLMQQTQQIQEQEIEVDPSSIQIDQIILDRNHNNQSNNKDYEFDKQVNPNKKCEIIDFTDDNIKY	NLI interacting factor-like phosphatase	TTHERM_00411510		671	KOG1605;	312017	PTHR12210;PTHR12210:SF171;	PF03031;	TIGR02251;	IPR011948;IPR004274;IPR036412;IPR023214;				phosphatase activity [GO:0016791]	phosphatase activity [GO:0016791]	GO:0016791					DOMAIN 143..301; /note="FCP1 homology"; /evidence="ECO:0000259|PROSITE:PS50969"			XP_001020845.2;		SM00577;	3.40.50.1000;	cd07521;	I7LW20_TETTS
I7LW21	MNKLYKGAQNIFVKKVNETIKIQNLSKNIRGFERKYQYLDSLIRYSELCLTGGTRAPSYGTDLSNLCLEILGKDNHIWFTEFGSNDELIVLDQKIEYFLQNCLLIIENSKQVQKIILMSLTQLSCIDYPRDQRVQTLGYRCITILKNILSKGNELKDLVEKSILEIIIQNIKIENWFMISDIQVSGVISFLEVPNIANLFIVDEEIFPLMHKWICQITDFIGNKKLCYNDNDDEDQDERDDQNQNDQKGNLLQNNTQQLKFSKNFHKAHQILQLIDICMSNKHLISKFIQDDTDKNYFLKMYYNFLNEVNLQFLKLVYQGEQFITYYQFQITLLSLIEKFNIVIEEQLFEPYSSSKINYEQSLSKIQIASLINMQEEKETLSIVKLPQDEIEKYTFFTIKHIEWQIGSEYDSFQTTKFQESMDQLVNAVKDDSKILEKNKKVTIMKHFAQLIRTAGSFQGQYYQKQPVGQKIKGQQKEQSSIQKLQKKFQKVYSMPMLDPLVLSACCKFIQYYFKYHMFQQVDSLKKFLSHIQNCTNLLQYLDLDNKPFEELIQLGQLHLPHEIFFKHYNQDLQDNSEEEYYEIQVNNPVVMSAVYDILDLFNFFYQKGNNDFKISRKAIKPIKDANSITKQIKKEVRELLDQKQRKGILLKLLELNDVNIRIQACRQLLSLKTIRGEKTGQLNWNLNDLSLLLSRLSFLFSSQKGAKKEQDISFIILIFCKFYTEVEPQYVEEIIQEIGQFQYDTMLDILEDALVYSFAMNEAQSQNNSDLCISTVFLMKKLISIKVIREQTQREQNLKRIKNCICYEGETFDESFPPLQIEDLCQNIGIILECFENKGVQNDSLLAFRLIKKLADILEGATYKLQENTSQLQEQEEFSNLNNQISKAQQLYQLNLNKSQSGGGGRNKSLSFQKNEPKGVQKIKDNLSEAEKIDGMIHQLKRIRQHSISLTSDQENSVTTLTSDIIKNLESQRRNAIQILTQEKANATLKKTVNQMFPLSDKNSKNFFKLDAKNEIKNSSADFDSKLQENNENNSNFTSIKDFQSIRSYTRFNLIQLIKEECTLWDRKQKFQIDQSYFTLFQIQHNLFSSQQGLSRILTFLQPDHRYVLLMSKTNLIQRILYPEQFPQKAQDQKESQKNLDFAKQVSDILLMGQKHTKLTQNQLNQYNFELFDSEDDNFSYNQMFYNIITNVTDVILLKMFIKPKPIDNQTSSDIKHRMQITQKNKKSIILSAFLRCIYFSIKSSPNDEIKESAINQAKNIQTFYKISILCKENGFIKASLGCKFLTICRLIFKHYHKMAITQLQERGPSKQSHMKQYQQLSINDDYQDQDYQEGQFKNWSPLEQIELYIATLQSIQEMVGLLYQGIFKFKVIQKQDIMLIKEIVKTLQIILEQVNSLDSVNKVFTENSKHIKNKQVQHPSLNLYPHKRHIQFIVQQLFNTTMINQLSQIFMFPYDNLDQENRKNLNLATQIYTEFFGSYFSLSQGDYHKEVCTLNYSQLILNYEQKSQVNQAFIQKMMECCLESNLSINLIDEFYVKDILISQEREILYCWSWVYIRKDEEKDNPYQKMLLLLTNYGIYIVDVQIGTKCNQCYLGSLCTDKYKVEYIILFSLQSSDSRQRPTQPLTLQNYFSGFSNQQIRLSCSFSQQTMFSQKQQIKQNMLIIFRSLEKGNQFLKVLNKLIPSKHQTSNNFLSFIYSCLFSTDNVHKYHFNDQVSSIDSPNSSFDQELSIQDANLDMQKQQHKHQIKSKNSLQFFVAVQQKEQHTSHKQKIISHEITILASDLNFQDEILVIKEKPSAIFKFQQNYNQVLQYYYFKNHMESIKDIISQDNINYSSVAQEFSVNSDRLYENVMKCFDIKRVNLKCFAKFEFPNQSDSVVNIAVSQNIFTFDAEKHTKISKTKVLIVDKGDDYVDIEFRPRFQHLNQTNLELVLTSELSRQELQIIVQQSVDSNKKNQSNQQLNEDFTSQLKHLMRQQQLDGHQNKKQINKKQLATSSIRRFSKLKETVNNKIIPKIYNSQLNQLGSLQHIKEEQNDFDISINQQIEQDKSQQDLF	Uncharacterized protein	TTHERM_00411560		2057		312017																		XP_001020850.2;					I7LW21_TETTS
I7LW22	MSKLQFVLIAALLLVAVSAKTAQEWKTRNIYQIITDRFALGDGSKPYCDLNKQPYYCGGNFKGIENNLDYIQGMGFNAIWISPVPDNYPNQFHGYAAKNMTEINSHFGGADGLKSLIDACHKRDIWVMIDVVANHMGNTDQNYSENIPFNSPDHYHSYCIISDSDFATKNMYNIQHCRLAGLADLNQENSYVSNYLVNWIKDLVQTYNVDGIRIDTVPEVHPDFWKQYTTSAGVFATGEVFDGDFGYVASYIPSVGSVLNYPWYFNMRDIFVNQKDMWGVRTYYQNWANQHADLSILTPFVDNHDNPRFLSDQVFNNGKDRNTRIQLLKGYTTFTLTSIGIPILYYGTEQYFSGNTDPYDREPLWNSLNTNSDMYKYVQSILYAKNITNAGLQGQTEAYCDQDLYAFFRGKLFVGVTSKFNQVTRQIVTHPFSNGEVICNIFYPTQDCLTITNNSFNLVLIGGEAKIFVPKSLLQKSSQFLRSASS	alpha-amylase (EC 3.2.1.1)	TTHERM_00411610		486	KOG0471;	312017	PTHR10357:SF215;PTHR10357;	PF00128;		IPR013777;IPR006047;IPR017853;		carbohydrate metabolic process [GO:0005975]		alpha-amylase activity [GO:0004556]; calcium ion binding [GO:0005509]	alpha-amylase activity [GO:0004556]; calcium ion binding [GO:0005509]; carbohydrate metabolic process [GO:0005975]	GO:0004556; GO:0005509; GO:0005975					DOMAIN 32..385; /note="Glycosyl hydrolase family 13 catalytic"; /evidence="ECO:0000259|SMART:SM00642"			XP_001020855.1;	EAS00610;	SM00642;	3.20.20.80;	cd11319;	I7LW22_TETTS
I7LW24	MAINPGILIALTIVLATIFLFLKKKKGTAPSNSALGVVGPNGKLKVILKERQTLSHDTFNFVFKLPNEEQIFGVPVGNHYIIHAKVNGEDVSRKYTPTSVVNQKGTFEQVIKIYRPNVHPRFPEGGQLTPYLEKLPIGSEVEITGPHGHLEYFGNGKCVINRKLENGKIQKKTFKKMYMVAGGTGLTPMYQIIQQVCNDPSDNTELYLLYANKSEEDILLRKELEEYAKDKRFKLFYTLDTPPQEGWKHFGGFVTADMLKQCFPERDDNILCCSCGPVPMTNLARKLFLELGFKEENYYKF	NADH-cytochrome b5 reductase (EC 1.6.2.2)	TTHERM_00411740		301	KOG0534;	312017	PTHR19370;PTHR19370:SF185;	PF00970;PF00175;		IPR001834;IPR008333;IPR017927;IPR001709;IPR039261;IPR001433;IPR017938;			membrane [GO:0016020]	cytochrome-b5 reductase activity, acting on NAD(P)H [GO:0004128]	membrane [GO:0016020]; cytochrome-b5 reductase activity, acting on NAD(P)H [GO:0004128]	GO:0004128; GO:0016020	TRANSMEM 6..22; /note="Helical"; /evidence="ECO:0000256|SAM:Phobius"				DOMAIN 41..153; /note="FAD-binding FR-type"; /evidence="ECO:0000259|PROSITE:PS51384"	Flavoprotein pyridine nucleotide cytochrome reductase family		XP_001020868.1;	EAS00623;		3.40.50.80;2.40.30.10;	cd06183;	I7LW24_TETTS
I7LW25	MHKLYNQDAIDFGPWETSNQNNLNTFYLQNILQQEDQYGINQEADSGNNEIKYKIELSKNDNPPEDNYRVLSKTLVKNYSEPNIHNKNTIVSSLQSSPKHFHQNMLLKNQNDSTKFTTYNNINNEKKRSNSLKRVENISDLNYNQLKVIKNNFHEENKFDVDNHQQTTQSNKSKIKIKLDTDNFERVPIMDLKYQDFEKLCKQNISGLPKKNGHYNSQTEYNQIEDLNNSQKQRQKNLSFKQKQEFNRQLIQYGHQALQTSNFLDSNIKEFQKNLKNKIQSVHSPVRESNQVKQSISDSINNALNQLKSQSSKTSYQDKTFKKSDELFQQQDWKQKIQQKKIVEQNASFFSANKESQKQSQQLLNEEKNNLILQNLDDKDSQNETKKSSVSLMQKQNSPSNNQKNCLLSLKKRPSINTNSQLKKLSFNIPACQDFKYQHVEQQIEGVNFNTPKHNSNQIENSIYYQYIQQKIINKGIKGQKVRNYFASQRNLLRSCPNHVELNSNQNEQTQNFKTNVKLYHESKKNKQISSYLNDSMVFQKSEINSPTQQIYSSSNSENMQKLNEKQNYLTLRRNELAQNRSEYSQINQQIHLLETSNKLCIDQNLNQSLIKVSLLKYNLNSIGETKQMEFNSYEYYQYEVALAKLIQLIIDRAKDIEAFKLTYINHVKFDSYQLFCTIDEDKQKYISCPDIMKLLRRNSFSIKQKDIEFLVDRYSSLKSLLFFKDFLKLVLPQGDEDMIDSVVKQSLGVVFDQGKKISPLIEQKLSELIEKEVKLFSDLQDLKISIAEKYSWSFKLAIQVFMKGNTGHITPKMIDDFMQVNGNGKYQYQDFKFLKNRFSQSEGILGLTQQEFGDMVYPYEFFYDPNDEKYDNYKSQQQEIEEEKQVLRKIQEKEEFDKKFKIIGDFIKDPEYYEQHENIIKFFEENQYRKLYQNLKNFDYYIDFAKEKIIYKPPKKEEEKEILDFYETIKQHQKELKRQALQEKKAKKKYKNPYLNEYKGLDDQEDQEDLFDTSNMPRFRDYQRQLKYETPSRPMTIKQFVKLIRADRNIFLYQKPEIKILKRMELFKTIKQDLKKQELRKQVIDNQIEEITVQDKKVAEIERKKLFSAFSEYNMLEDVNTQSPKQNSTYNTYLYKNSLQKSMSFGESLKIQTSDKKSDAKLIKPQSISPEKKDKSNIFFQSPILSSQSSQQESSKFIKKPSIIKDKSQKSVLQLEQIDENSFLQTKKNEPQIPSQNNDFQTKQFTPKEKNVNKQGSATVKKLQFYDQGELKSSLNNSQLSLEYLDKIKGVYPSQEEISLTKILDRLPTNPQIEEIKNQDNMETKKLTKKQTEQDIIKQAQKDIIQFNLINAIKRQKFMSKILDKSTFGDYPNKQIYKKYYQ	EF hand protein	TTHERM_00411790		1383		312017				IPR011992;									COILED 867..894; /evidence="ECO:0000256|SAM:Coils"; COILED 956..990; /evidence="ECO:0000256|SAM:Coils"; COILED 1075..1105; /evidence="ECO:0000256|SAM:Coils"					XP_001020873.2;					I7LW25_TETTS
I7LW26	MEKLLKTSIKAIEKFNFQKYGWVITTASVIALIIFQRGKDDHDDLKSKKNSQNNQQGQNKQENQQQKQQNKNQHNEESQEEIEKNLQQQRYLSSSQTNQNKNNGVNNMKDQKMQQIQQNLKKQMQELDKKTKKSNPNSLTSSLLKSSKSRYNSRQFDQEQGYPQSYAQSDIEQRQNLQIRNQITLKKQRKYITDIDEPTNSYKRNQILKIAKDQNPNDGLFFQVLASLAENEDEQSA	Transmembrane protein	TTHERM_00411850		237		312017																		XP_001020879.1;	EAS00634;				I7LW26_TETTS
I7LW28	MESSINKILLNITEDCYIQRCYLAKLFEFLELKKFQFQNYEYYENGQYSLSLKAEDIYNKKIIAIVVKLTGTTFTQDKTQLDKIYSIKYYCEIEEQYDNLIIQIFDFERYLNLTKVFQWYEINSDNYQLVNNFQVKKSNFQIEYQDAVKLGQSISNCANLSALQLDLDQTQINCISIQTILSKTSQCKQLEQLSLNLFKNQISLHSCKVIGSELIKFQNLKNLHLDLQNNMISENDFQWIAKGLQSLQLESLSIFIFQNKAYGQGVSHLGTALSSMNKLQNLLLVLRKCGISSEGLKEFSQGLKNCVNLINFQLHLSQNVLRNGLQYLGQALSKLKKLQYLQLTLRQTLNNDEGLNVLFQGLSNCSNLLNLDIDYGKNLVSQGQIAIKIGKYLSKCQNLRTFKLNIDQNQIDAQIIRNIFKHTTKGKKLTEYYIS	Kinase domain protein	TTHERM_00411960		435		312017	PTHR24113:SF14;PTHR24113;			IPR032675;														XP_001020890.3;			3.80.10.10;		I7LW28_TETTS
I7LW29	MIKALIMSVILAGTILASQFQHHKIKNLKNVTDEQWELIFQDEFDGDQIDQSKWNIANNFTHTQKEQQIYFPENAYTENGNLVIKTVFQPTFYAPFNRTYNYTSAWLDSSKKFNFTSGSKIEARILLPKTSKGDQIWPAFWTKGELAPWPSGGEIDIMEMSTNWYGDNLPHLYGTYHWGQPGEDYCGGCGTIFPDFQLNLDEYINFSIIWDDNQITWYVNDIQYRINQQGVFYNNTSVHEPIDLPQFPQYLIINDAIDGFATPNQAEYPKYMKIDYVRAYKKIITSSDH	Glycosyl hydrolase family 16 laminarinase	TTHERM_00412020		289		312017	PTHR10963:SF55;PTHR10963;	PF00722;		IPR013320;IPR000757;		carbohydrate metabolic process [GO:0005975]		hydrolase activity, hydrolyzing O-glycosyl compounds [GO:0004553]	hydrolase activity, hydrolyzing O-glycosyl compounds [GO:0004553]; carbohydrate metabolic process [GO:0005975]	GO:0004553; GO:0005975					DOMAIN 33..285; /note="GH16"; /evidence="ECO:0000259|PROSITE:PS51762"	Glycosyl hydrolase 16 family		XP_001020896.2;			2.60.120.200;	cd08023;	I7LW29_TETTS
I7LW30	MSKDIQEFTGKEIQGYTVSKPIGQGKFSTVYKAETANKQVFALKKIKIFDMMDPKQREKCLKEVGLMKPLDHPNIIKYIDSFIHNNELIIVTEWAEKGDLKRLIKMQQQEETPFEELKIWEYMQQIASALNHMHEKRIMHRDLKPANIFIAQDDTLKVGDLGLGREFSSGTIEVYSKVGTPLYMSPELLHGEGYDMKSDVWSLGCIVYELSEFKSPFRNENDKMSLMDLFQNITKGEYKQISKRYSEDLQQIIDDMIVVDPTKRIDTEVVLQRCEKKINQLKKNPKIDCILVNEDIYEKLTLLEYHNFFCKPMHRDPVSKVFFSISDQTPAQNNKKFFYFAELCYWIMSIQKYDKKNKIQAALKLKSLGNWESVDECAQQLLFDLKKWGLRLPDSLNVQHIRNGYGDTVCFILNDILNRELIRLNFKFEDPKHTDVQNGQQETENGVLQDPDLNEYMIEEEDIQDEDSIVGEEEQGDLLNGQYNKRQNGEEAYDYKKIIDEDREMIISNVDPLEWQKECLRVTTELQNFDLKIKKNEITAQINENDYINNLNRLQKFQRGMNMQAQILQEPFVNKIITNWQNQLDQIEKGEQRINQGNIDSINVLKEKVQSKKKFLLDLEQKSEQVKSQIQNFDSMNEQYEKVKKEIVEREKLITGNDQTNKIKDAIQKIKTEIKSMTIKIGVLQSNLLSKQLNIELNKFKNGSDDEDGIDDNYLNDLQQSKNNNKNSNTNGEINQGFSDDQNEENLMDISDDNF	non-specific serine/threonine protein kinase (EC 2.7.11.1)	TTHERM_00412070		755	KOG0591;	312017	PTHR44899;PTHR44899:SF3;	PF10498;PF00069;		IPR019530;IPR011009;IPR000719;IPR017441;IPR008271;		phosphorylation [GO:0016310]	cilium [GO:0005929]	ATP binding [GO:0005524]; protein kinase activity [GO:0004672]	cilium [GO:0005929]; ATP binding [GO:0005524]; protein kinase activity [GO:0004672]; phosphorylation [GO:0016310]	GO:0004672; GO:0005524; GO:0005929; GO:0016310			COILED 619..653; /evidence="ECO:0000256|SAM:Coils"		DOMAIN 16..278; /note="Protein kinase"; /evidence="ECO:0000259|PROSITE:PS50011"	Protein kinase superfamily, NEK Ser/Thr protein kinase family, NIMA subfamily		XP_001020901.2;		SM00220;	1.10.510.10;		I7LW30_TETTS
I7LW32	MQNSSEQLIQFQEKQKKITEVISSALNQIFKTNHKVKSLDELDIGSGLYSYGGTYSNTNYYYFTSGQFKNHIPIDIIQNSNQVYNWIKKNYNQTNNGGWWCIFHHSSTYFESREYYEDVETVNSYRENKYNIYKGDSLGNFGELNEGIQSDENTLKAIQDLLQQIKDQSNKLRLEKQILQN	Uncharacterized protein	TTHERM_00303110		181		312017													COILED 148..181; /evidence="ECO:0000256|SAM:Coils"					XP_001020987.1;	EAS00742;				I7LW32_TETTS
I7LW33	MDQNIIRFEIAKNLLKATGDYKQYFTQKTVKINLKSKKLNVEKVEQLCLVLQGFVQAEKLKLNLRENILKDEGVKLIAEAISKLSTIKFLVLNLYGVELNAEGAKYLAEYLPNLKNIETLKINLWWNNVQNEGILSICKSIGKLSKLKTLELDLVHNNISDDGCKMVEYLESNTQLSNLSIFLQNNLIGPNGICNLQEGFNKAPQVETLVMFLGVNKIGVEGAYFLGQCFKKQNLIKNLTLGLLKNEFGDEGLEEIAEGISNIQCLNQLSMILWENDLTEVGTSALSNMIQTLPNLTHVFLNLRNNRLGSQGLYELGKGFKDHQNISYLDLFLMDNQIKDQGFIKFSNELRNLPNLHTLNLILTSNNLTDNCCRTVGESLATIKKLGSLEIDLVQNEEVTQKGVALLHSFAAQLDRLLQFKIEYDKEDKDQLIQKYQKAIQNSQLKVKIQKVMYNTPIIQLLASKKIYGEVIQNLPLIIEDLRIPQK	Kinase domain protein	TTHERM_00304160		487	KOG4308;	312017	PTHR24113:SF14;PTHR24113;	PF13516;		IPR001611;IPR032675;		phosphorylation [GO:0016310]		kinase activity [GO:0016301]	kinase activity [GO:0016301]; phosphorylation [GO:0016310]	GO:0016301; GO:0016310								XP_001020993.3;		SM00368;	3.80.10.10;		I7LW33_TETTS
I7LW34	MDEDIMLELLAEYSGNWKDRQYFEHIVREIQKKQHLSQLIQEHNHDPRDQLMLEASKRKTVLEIEKKYQQSVINSTYVFPRKKNIGKAGDGSSVIAVEDATPNDDSYNNSLDVDFYNLKAQNTKKKRQIIKVPQSQEQNGKGAVLSMQSLKANVNNSQQSNESNSLSPISRVQQQQNNQAQTSFSQSKNINLTNSNQYQNKGEGLKQNIQNGQANNNENFLRNIQKEDQDEKINKVQKIALNQSQEKFLQNGNQNQNANQLANSVNSLPLNNNNNQLQQKNVGIISPNKQTTKIGINEAFSPSQIINKQNQLQSNTNTGNKSNANNVQQQQYQKTFLQNQIIKQQQQAILRNSQEDNQAVIKQKNDRNSQHAQRDKESYQGESGAGTRLNTCTNDTEKDPEIISKIQKQVKSQSNSPISKVNGQVQSLNGNYYLSPQQQQLAQQNQNQQQNQNSQGLQIKSNPATQQISVKSQNNFQYNSKNQNLSSIGNGKELLSQNQKLNSNQISQKDLNKHSNLIDSILNRQQQQYSAVNNLMNNHQILNTQESANGNEDSSLSLNQFTQQSAKSQNQYIQGDNDQQQILKQIHNQNLNQNNIYNSKKLYQLNTNVPSNNILQQQQQQQLQQLQNQQNVIHNKQRKLVQQNGIQQNVNQNSGHLPSSLQQQHLNQNASQQNQSPFTSYSQQNIVVQNNSQIQYLPSNEQISSNSNLDQGRTNMIHLSQNQNNQAQYNTNGQVAYLNDNVVSSQNGTDNQQIHTYNQYNEENSLAIDSQRKNSVRSKRSGGPNGIQDDQDQKHLIQNSQQNLQFSQTHSSQYKNKWIDFKKINQQYKGSERVNGGAINQTQLEDHNSAAANYRNTFSSVSPNGHQSTQNNSKKGQSTINNYLSLSSAINNIGNSPSIQQNSTIKNKQGMVSSMTQSNHFLNQAINNSNIGQPSLQKVPSSHLHQNQHSNLASSHLNMQQNLQTQNSQELAAYQIKSGKLGLTENQSIDKNYHTQFINNAKQFHQQQQFLLQQNQAIEENNQNQALNQKNAQRKQINKVNSCKSFEIRDKFNKTATKNNPNNIIINLSNVNGSNNNNYHNLYAQNLNHTTGNHNMSALNNNNNNNNNNNSNINSSTINQNSAQNNLLQSQLFSQQNNNNTQQNKQNLLSSSQNIISYLPTSQSKNTYSAALYQKSQNNILSKQAKNPTENTMSNLFNNIHSNSSNNMLSNSGIVAISGQNGVNSSVNIPRNTSQNANGSTSQSINNLNLNSYLTNHNQNSNTKLAKKIDMYKVFNSTNSNSFSNQKEQQASVKQAKNLGLVLQKIIKNKTLKINEKSNQLNQQIQLASNQIQSNLAQTTNINNNYNNQTAKKQSTPGKKKMSTSGNSQQNNFNNSNIKSPQFSSQLKKNYI	Endo-1,4-beta-xylanase xylA	TTHERM_00304210		1392		312017																		XP_001020998.2;					I7LW34_TETTS
I7LW35	MIQAKQKNTMLTNQMPLVTLSQSYSQNITVDNSSIYKENMETFSRLFKNLEIKGLQTYNPIKQNRRVIEIKLPEIKKYYFNKMFNTTMIILTISLIASQQQY	Transmembrane protein, putative	TTHERM_00304270		102		312017							membrane [GO:0016020]		membrane [GO:0016020]	GO:0016020	TRANSMEM 79..97; /note="Helical"; /evidence="ECO:0000256|SAM:Phobius"							XP_001021003.1;	EAS00758;				I7LW35_TETTS
I7LW36	MNRMNPYDSKNNDPIREKLKQLEEKSVELQKQGKYGESLDVLEEAFNLKINAYGEESEEVLKTSEKLCELCNLIAMLCLTRGKNEACFEFLKKARVLCENSYNFKAVTYNNMACYYKRINKNRVALDYLKKALEIEIHIDRPQSLADTHLNLCAVLSQLERHKEALEHVLMSIVLLQEEHMQNVLQYGHPRQRQQQNMHNSENQDPNDNDDGDYQNHEQKGQQNSDGGNRNFDDRIAVLAIAYHNMGVELEFLSRFEEAIQAYKKAVNFSITYLGESHSLVENLKGVLAQAENQIQSQKSKEIRRREGKDINKKPSIRINQAQTVYNTSDMPYKRATTAKSAPGGGNFRITSAQTTNNPQYKTKLPSMQFQQNQGTGGNIPIQGVRSPTQQRPYTSNYPSQSSKNMNQGQMNQNYYQNNQYDQQQYTPQNQQQSNYQMQQNNQQYPQNEMLNPRIDHSRNDISPDQYSNQNN	Tetratricopeptide repeat protein	TTHERM_00304340		472	ENOG502R6RA;	312017	PTHR45641:SF1;PTHR45641;	PF13374;PF13181;		IPR011990;IPR019734;														XP_001021010.4;		SM00028;	1.25.40.10;		I7LW36_TETTS
I7LW37	MIFLKFIIRLILAIQYIRLVTSYCTQDKQFVQRSDTFVQLVFKYNQFLNVLVAQSDNSQQLTATSSLFQGLVINDCRVIQNGCSIQEQPSCPNDIFNTFPCSISGSTITLQPWQISSLKTYTFMTLYIQVDFKSSLSIKPPQQYDIQYNYSFTSSSQNTCTTSYIISPSRPASLSMSFQTPTTQQVVSSSAPIQISYTPQFDTSSDSLQIMINQQQFNLDFSSTFTSQQIWAYTRAVFNPTGPTVMSTQNCILDQLSQNRYYCLQFNLNSQFVFKQNQAYTILFYNLNYPFHPLGFADVQFKVMQSQNACEQGTVIASSAFMPTNFKPQTGLLTLKSIQFCIDVNNCQATGQVLANYKTVSITIQNPTLLATGTRLDLIFNMDFILFASSDNNRAVQISFASSGPSLTGSFSLNQPASNQMLASFTLARSYIPANDITITISNAFMGFDTKNTYAFYLNAICSSSLSSNPSTPTPQYQMNYSSLSLNNNVFKTLSIDGSIPFQIGQSSNYNFNIIPSNSFTSSQMQITITFPSNTYKFLTATNPCYAVTLNGSIQIDQSKITETKRDSTSGTVILQIAFPTPQTITSYSVSICSVQNPMVTGSSGNIQVAANYGSNNFLTENGSVSTTISPAPFATGTSVAPKDNKIMQTMASNGYTFTLNLPVQQKAQNTLKIVFPNYLANSITFSSSSVTFNNQQTNQQPNIYWQGQLASDVTTAITITFTGYNPPLTQTNYVFKATMYDSNGNPQLSSDITLSTAAYTPATCGQILNNRSSKQNGDSTDYTFTINTNYFMDPSLNFFMRIQLDPTQAVTNLNVQEISKNLKGLTSTQTNDGAANNYIDITASQGNSFQYISGYNAQFIFKIQTITNYRSTKPITGLQIISGISAKSLGCTQTYSWNDNIVKPLSQNSVSITNIDKQYFEQQATYSFKIQLDIAIPQNGYFDIVGSQNFPTTVQINSNPASMFTFTPLTNPSSKIRITCIQQSCTTFTLIINPISNPNYASFLNGNTPILTSISTYDQAASDYLIQSVQFSLNSLNYFNQCYTSQPYKSFCKDCQNSNQNYCTSCYSGSIFNGQTYNLLDTINNVCVSTCPTISYNNGASQCVKCINNCATCTSATTCQSCVSPYQLQDTTCQQNCNPTYYSDSNRVCQKCDQTKCLNCQGSSTNCLSCQPGFGLITVSGQSSCVNCSQTPGYYDKKDNSGTCGICNPLCTQCSGNANNCSACVQISNGQAVYFNPIANTCTTSCERDGYNLLKQGNTYVCGVCTNSCNTCKNQSSYCTSCSSPLYLLQNKCITKSEITDGFYPNDAQHTADSCSSVCTKCVSSQICTSCIPNFFMVAGQCLSQCPNNLPVPDGSGGCKEDTSSKVSNIQDDNKVVPFPMLLASIAFCISIYFSKYEYHATFVPGCVVGFCSLFEWISWIALIATASDYSGMQSAAAVLALLGFLFLYIINIIQFIMMKKYIETDTVFMEWVLNNHKNKVCFTIIKYASLIISFKATRIIFSKYFNQGFFKAKLNSIDLFSPFNKLAIVSVLMNSSLIIISSAIATYTYAKQTQGFFLGLDSLIVTIMMIIFMIWDSLKKKDFFEEPVDLNQTFSQRFLPFDQSYMDRLHSKVLENSARMNRGESNSSLVDFKENKKVTVHEGLQKPLQQVLDPSEMSANASIDKNVLKNSENGAFYLIQDHLYESYKPGPNGGKRHFEKKHIAPQFDYSKYNPIQEHSNEDELDDDDERMDLKNRQGQMMFDQSGLVKESNMENQRASKGKRNSPGGGQYGNQYQDEEEPVPQKPNTRHTVYYNENVQGMLNSVSTKGANNSQLQNQEGVSIGVNMNQEEDEENRELRQRLYSKPSDIMNGDQSNPSAVAAAMMMRQSYSPKQSNLYENQKTSKTEGNRQSIKNNSTLNNSPSSKSKKKTSPSRSRSISPSLAKIEDKKMKKSTSPKKQKSQNSDEENNMRNSQTSNKSAKSNKSKKSQKKGKGNDDDNMLFYFAHPVDGDQALPPNQANKNSQKKKENNNQNKNNGGSKGNQNEQSDDNKVERIMPIEENLDEPLAEQKQVQPKYDLANQMKMKGPYNNDRIKSNKGGLMGVENEDDPEDLQNRSKGLNYQGSQDIDRNIYDSSESVRTAEEADMNYNEVSPSDFNVLNQRYEEDFFAIQLQQQIQRQQQLSGNNLMINPDIQSIQMGSVIQSPNNQLLSSQQAQLMGGSVQQRPPLILANSNSNISIANPKTTKSAGGGKKKSKSKTRSSSKNHPNLSSQNNPFNHAVIHQGLMTPSSGSVQGMRSGQGFMQQDIDPMTQKDSPVGSHRTGRGADVYHSSHSRNIRPNSQDQSDGFMRSNTQNMYHTSNSKTGNPMASKVSGGGSRMGNISPSNSNQVITYKVPQTDINKLKSLEKIYLQRLEIQGNNNAQSSNKKPKKNKQQHSGNVADFNNDFDQNSVHSSQMHNMNGFFKPDSRQARDTSDIHAPSAILMEDPNSMVIADFGDDIYKD	Transmembrane protein, putative	TTHERM_00305400		2486	KOG3525;	312017				IPR006212;IPR009030;			membrane [GO:0016020]		membrane [GO:0016020]	GO:0016020	TRANSMEM 1377..1395; /note="Helical"; /evidence="ECO:0000256|SAM:Phobius"; TRANSMEM 1402..1424; /note="Helical"; /evidence="ECO:0000256|SAM:Phobius"; TRANSMEM 1436..1455; /note="Helical"; /evidence="ECO:0000256|SAM:Phobius"; TRANSMEM 1528..1552; /note="Helical"; /evidence="ECO:0000256|SAM:Phobius"; TRANSMEM 1558..1577; /note="Helical"; /evidence="ECO:0000256|SAM:Phobius"							XP_001021017.1;	EAS00772;	SM00261;		cd00064;	I7LW37_TETTS
I7LW38	MKKVLFEEIKKSLTNPSPLNQMDTVIHIKKINQKKQIDAKSVIKSSELAQELVEYYKMQQNDRNDDSLHLNQQFYNSPKARQKTEEYSIRSKTPCSIPSNNDSLQKTGYLYQKELQNSSLLEQNGKNINALQNQHIFFDVGINYCQKRDQEASQQQRKQVIIRKKNQTNHKNQILNALAQNRLNTCQSRVRAESVNMIFENNLLGTFQKGNQRCQTSQHDERAGEIEQLIMPNFENSILANNFNNMTCKTRQLFDKYPCKQNEWSPQKKPYNYFIKNHLKKAQAQVQKSSFIDLQGIQCLSQEYIQKNDSQLKQSQQLSEEKQQNKMYYDRFKRMSQPDMSKQKESEIFIEEYLKTIKIQNRFNPSKQIQQASQDIQIQESQNRPVSRIHTSISPEKQRTESPLTKKITNLKRNNQIKHSTVLSQRNSVAFENYNSALFTNSQDFETHDFDDGIMNLNQNKKRKQSANKINNNSLNNSLILSQQTHNQNQQHSSSIQINFPQKLQKYTSLDQGEQPINSIFYGSQMRYQQIRYNQNSISKIQNKQNFLQNTKKNNQNQLQYVTPHLVKL	Cyclic nucleotide-binding domain protein	TTHERM_00305450		569		312017																		XP_001021022.1;	EAS00777;				I7LW38_TETTS
I7LW39	MLSLDQLKILVQQNMQKDGFLDNMRAKLKLQTFKIIDNQSKGIKDSAGFQWEHPQLQNLKSIEYGQMCLELIYEFLDFFRLDYTLEVFKKEVAINSKVQRKQLENDINFRKTPDSSKPLFLNIFTDYVHILENGLVAMNSPKNALDYSNANLNNFSVSYNNDTYNAKEKEKDNVEESRNSYDQSYDKYEVKKDNWTAEDKDDMLDRIEREENERKEKEEKERQEKLKKEQDELEAQKNKNKKKPQPAPVVEEKKPPPTAVNKIRGGNSKNISAVSSIYNIAGLGSTSSQQKDPFTQTGKYGFDFNAAKDPYEYDLDAPLKPAKDPYEYDLDAPLKPAKDPYNYDYDDDDDDANHNSKSGDPYAYDLSEAGFGAYGKGNKTNDPKKKKDDPKKNKFAGSSGLGDPQSYDLDDGYVGVSYKNKNQKNKLQNDDSNEYLDEDIDDFQDSNRDPYSYKNKKDHRNPMFTSSEDIVGASQSYGFDQSVQSDVMDGFDYFEPIQKKKR	Fop amine-terminal dimerization domain protein	TTHERM_00305510		502		312017		PF09398;		IPR018993;		microtubule anchoring [GO:0034453]	microtubule organizing center [GO:0005815]		microtubule organizing center [GO:0005815]; microtubule anchoring [GO:0034453]	GO:0005815; GO:0034453					DOMAIN 57..123; /note="FGFR1 oncogene partner (FOP) N-terminal dimerisation"; /evidence="ECO:0000259|Pfam:PF09398"			XP_001021028.2;			1.20.960.40;		I7LW39_TETTS
I7LW40	MKKQERRKSADSIQNAEGSIQNLNAIKGDVVFAQNIAEKSQSVLNDQDSLLNQQENQLLKKVGSGQNSGSSQANIQQFGKSKSRQMIHSNSNFQANNSNSHNHLFLTSQGNNNNTNSSSNINLNGGQYKHIDQFPKISEAYSQLNNMVEFLEEKVDGVIERHEAEFLLAYKNHMIKIRKELQEMKNRMDEQDKKLKAGDKMDQLEKQLSWFREESLKLYEKLGQKDKSITDYKHTIQDQKKNIEFQEQQIAKLNKKIRFLMRKISSNENVNFDERSASISAQNYYSSQGVNNQQDYSINYISQANNNNSLNAQPNNHYNRGKGSSNSIGTSNSRRPQSSEYSTSQGKFQQNLFNQLNGNSNINSQNNNINNINNLSSNNIYLSSLNQNTSNNQYNLLGDVVEQNETQNSQANNDDFGQSKTNIMRNTKVQFGQQANKFDGWIPQSDFIAEMVMKYENDQLALVREITHMFKVEDEKKQKQIKKLKERLDKVLKEKLTQNVVRSDLENFFLECIETVRKQIIKRKPPPKTAENQLNFYLTQIKDYSVFRNEDKIKILELLLSNERLLMFIYQKIFPQNFNKFMSQALNQTFQNTNEKDPMKAFEIQKHQQNFKQNGKNIDTDQLVQMVEEIQQQNKESEDQTMTTPINKLSIQQQVEKFSRPQTRDIEQYDVARAIRQENKLANRQRPFTQQNQLNSNKHNQTFDEYNVNTSFQNQNKRSSNNSFSLEQNLKNNNQQQPNNIAPNSVKLKLNNLINNDFSSLGQQKRASFKAKISQYKIY	Myosin heavy chain, putative	TTHERM_00305620		779	ENOG502RPR6;	312017	PTHR40515;PTHR40515:SF1;												COILED 141..263; /evidence="ECO:0000256|SAM:Coils"					XP_001021034.1;	EAS00789;				I7LW40_TETTS
I7LW41	MDTYCDIETKFIDTEEDESESTKQKDTQSVTELKPLEKTKTIAKRQYKKRRFPEPPKYGSYIITPIYKNFYSEASEIYYSGEIVVDFSKLQKQYTDLYSPWNYFKNINCSLIDTQKRLLVTKLDDKIAHQFNQEYIIKKYSQYPNKDVQELVQIVLSLQELVEKYKRNQQLMPQTNPHIQFKIYHHFMMHDNFQKRMFYHYQTLGQNTKFFARHFGPDLNKNKMQFYQQVMSESLCELLGQTLEENQSQQHRVGLFDFFDFETIMCMQRTFMKSIIEKFAAQTIIPEEFFEYSSPQNLKFQTFDDITFYADVTVQTLIQKQNNQDLGIKSLYFSMIFILNVSPSMEEQIKIQRQQLRDLGLRNDKAEDITYTIQAEIFKEKFLCKQSEVNGGIYNDQNKHKICGYRPL	Uncharacterized protein	TTHERM_00307660		408		312017																		XP_001021040.3;	EAS00795;				I7LW41_TETTS
I7LW42	MNKNQSEAQKYESFLNSRLKIDLNKAYRRKEIYQMRLRDYIETEMFIQKAESIQGDSIKMKLDLGHQFFANAEIENKDKIVLDVGLGVFVELTYKEAKDIIFQQKIELERLIRKADIDIVDIKTNIKIFENTLNQLAGLVQQ	Prefoldin subunit	TTHERM_00307710		142		312017		PF02996;		IPR009053;IPR004127;														XP_001021045.2;	EAS00800;		1.10.287.370;		I7LW42_TETTS
I7LW43	MSSKSKKNSKQINQEVQKMFQAGCELLKAGQPVQAIHIFNQVILHEPQYQAVYNNLGLACLHLKQYKEAIQHLEEAVKLNKLDYGAQNNLGLAYASSGDLQKALNIFEDLVKKDPNNLEVFFNKAVALIENKKFDEAILILMDLINQKYEKAYFKLVDCFVSLNKREEAMKYLQQYYQINSGDSQKTYLLGEKAIDIQEVDYAVECFEKAVQLDPKHQNACLFLGMTYYNKKMYEKSIHYYLKTSEINPKNFTCLNGLGIVYLEQKEYEKALQYFEQSCKLEPRFVPALFHKGYTYLKMGKDDEALKIFNQVILMDKNYPDVFFLKAQICQKQNKLNLALDNYNFDLKFNNDSAQSKLGIARIYIIQNTEASLKQAGELIESVLQKNKNNGLALATKALLVVKQDSNNKEQSKELLNQAIELKDKDTEEYIEIIAKELEQLLI	Tetratricopeptide repeat protein	TTHERM_00307770		443	KOG1126;	312017	PTHR12558;PTHR12558:SF10;	PF13432;PF14559;PF13181;		IPR011990;IPR019734;														XP_001021051.1;	EAS00806;	SM00028;	1.25.40.10;		I7LW43_TETTS
I7LW45	MIKIINQDQMKNQKIAFCQINYLNVFQIICYKYLNITFTYNKLIQKNKKNGLNGFILIFYNNWKTFFTHSFNCNEQYYNQFEEKEKFNLLNQQINNFQNKNQQHQFRNYQIVYQKGRYVGRINNTLDKKMKQNQKLQKLNIYLIDNRLLRLLYNFYIEKLHDLQSSYQRSYKLCILLNLIKACYILMMLFNNSSLQDINSSGSGFEFYTFLDAEAYLDRIQGSLIYLQVTVLSINSVLMIYIFIKFLQFAANSINNMKLSHLEGANINTGEIQVKQDIYHEIIFSFIFQTYEYIIIIPAIYISCILRNAISIPALVLAILNGLIIKDSDYNYLISSKDFLSKRYIWSDKILYLLQCLLLSIYALEKGIFGLWMIILYVFLELAFIIYKRPYFSKHMEGIIMWIKIFILMLYISCISLRSNIDQGPSLFFVLLALSVPISLKITRIIINQQLTMIENELERLMNSTTLSQEDNNSKHIDQIIRMIIYPERVFLSNQQNFLFNLIIPHVHKSDAQIKRDIFKANLLRTFQVKLFREIDYELNELKKLQAGQNIGERGKTKKLGRSQNQSGNESNYDQDEMAQNQLDAYNEAKQEILAQQYALNEKQIHGKIYIEKAQVYGDDKVMEENLQSYFHRVIQNTKDKQEFTEIDVIHLVYILEILNNEKLFELKFFQNKKKMSIKHQQIVKSLFSESYEKKNMHIKEYGKESIFHTELQEALSYDSLINLLQFWIDETIEKKLLILSVMRQRHIILDELRKMLEDVQFRRSQIIKTISHLVQLNDKNSKLHSLYICYLENLSFTDKDINLNKFKKQQQINSVQRNYLAKLDKSDSCVVFASVGKSNKGFLIKKITQTFERIFNYKPVEIINASIEKLMPYPYQKPHAKLIKDFFSDNMQNEKGNVPLAFGLSQKGYIIPLEISIRINNFQGDFGLSAYLQVLDKNQLVNEYQQQYYNYLSKEYLIYDESNLKVISMTFALHSLLFYRFKSIHSIYLRGFFPFLRKIFQNHSMRSSNTGRSKSAKSSNSLLQSSRYLNSNRSITSQRRRAQNMMKELDKKKKDVNGSQASISSDKKHKQKKIQKEKERLSSLYSRTLTKNVEEMDFLMIVQKGESISDDDSPQYIESNFQFFTMYVQICEDRIGQNNQPIRYLEITKIQEVNAFNNSGFLLNVFDDQINMLTNKQFFTQQVQNKIIQHLEKFYFFQQLIQNGEINISDLKVNENKLSLKNLQRSSYMSPKKGKYSNNEIYKYYISYGYSQLPEVINEFEYEKEESTLDNKRFTFSNQQEQKAEQAKLHDNPDNINYEQLDKFFNNREPEKAHRGNVNSQSKEKQPRLSQLANIAKYKFNTQEYVKKPNYKSELNEDQKQNHISIFQGRQVKLAKQQSEDLSFVSSQIDLQESPRKKQDGQIKLKNLDQAQTSQKQSENQVKKIEATETISPVKNQINFPYSPSQSLSFHQASNQKGQELLSPSQQNVIPQFNMDDINFQNTPLNSKVQHAVFGEAANQNHNIYQNNQYYSLNYDNSMQYLAGDNSKQNNIDSQVMSPQAAVATTFYQDNQLNNYLSQSQILTPSNSQGIIPQQYGLLGPQLDQNIFQNPSQSSLMNISNLNITNVNNNFIYDNKQIQNQKSSKFFSSKLNQMSQLKSLRSKVSSNTQPNFIQQFSTLNPGSNDPSKEFSGQSQSKDIEDTKTKKKQYINIQDAVESSSTHSKLSNISSQKKQVNHIIFSTKDLNAMKIINIFGFLSISVIIFVTLFQYYQIITTFQDFESDCNISDVPTRYVSNMAYIVYGKSFQFLLQNNFFTLTDIQVQQELSNIKQVYNNTFTQQLSMLISLSIPQPTNQLVFYLIDGQYIANLSSLYGTDSSLVGVNSNDLNNYKTYNYATNVFYGCILTFQYFFRFVYGSGNPRSTYIALSNQDRLQVELLNLFNQSEQDQLDSITVNRDLVTKLMVLILIICPLCVSIVLPLYAYIQTKRQEILMLFGTFSIQRLDQCMQDTKFTTFYLFDISSNQAASQKQNVQRQLLNSKETQKKQTLSSSTPLPKISLVLVFLSIVIILFTLPYPIANQQISFRFIDQDSLTLQLKLELSQLRMNILESVSSAYYSFYLKIHPELQKQYNITYYMTKLQNSTSNIGQTQLQIQSLFNQISLQNMFQQDFYNNFIPSYFEKSLCGSYVQSSYVVQLTDLNQQICDQLHNGILNQGAFFILKTTIQILNDYYEMAQIQSISDFQNAYQQYEQSFSTMDFNQMFNILADTLDAMTDGIDKQMTSYFDYIKVISIILMVYQFLVVGVILIISWIFFYISLGRQLNETKQLLSVIDIYSIVNNPYIHNFLIQNLRS	Ku70/Ku80 beta-barrel domain protein, putative	TTHERM_00309880		2333	KOG2326;	312017							membrane [GO:0016020]		membrane [GO:0016020]	GO:0016020	TRANSMEM 173..190; /note="Helical"; /evidence="ECO:0000256|SAM:Phobius"; TRANSMEM 225..244; /note="Helical"; /evidence="ECO:0000256|SAM:Phobius"; TRANSMEM 282..302; /note="Helical"; /evidence="ECO:0000256|SAM:Phobius"; TRANSMEM 308..325; /note="Helical"; /evidence="ECO:0000256|SAM:Phobius"; TRANSMEM 346..363; /note="Helical"; /evidence="ECO:0000256|SAM:Phobius"; TRANSMEM 369..387; /note="Helical"; /evidence="ECO:0000256|SAM:Phobius"; TRANSMEM 399..421; /note="Helical"; /evidence="ECO:0000256|SAM:Phobius"; TRANSMEM 1731..1752; /note="Helical"; /evidence="ECO:0000256|SAM:Phobius"; TRANSMEM 1943..1965; /note="Helical"; /evidence="ECO:0000256|SAM:Phobius"; TRANSMEM 2038..2058; /note="Helical"; /evidence="ECO:0000256|SAM:Phobius"; TRANSMEM 2270..2296; /note="Helical"; /evidence="ECO:0000256|SAM:Phobius"							XP_001021064.2;					I7LW45_TETTS
I7LW46	MTASSIQGWPSLTIKCTSLDYVNRNKQLMYGIIDKMNNQNIQKTYTITQPHSSLSVRVNIYTIRNFAASDNIQVFMDGTMQGQYQKAANQNLGKILCLTKYDYLYQFYKNITHSANTFTLAFQSSISTYASTGGFALSELYIEIDTCYPGCQTCSGPANNQCLTCITGAVANNGQCQCTTGFAYQTSCVPTCPSGSRGEPTLLICVQDYCDASVCATCDNTTKSCTSCKSGFYLLYNQCVATCPTYTIKQGNVCQDILPSNGMYLLKALFQTFVSESEIAAGGLTVTGLEGNGYGTVTSSGAYTSVCNGVYYIGGYMLAASNASFKRTFTQLPPHSQIRVGFTFVAIDNWDKEYIYINYDGQQASNFMVNEAITIDKLCGLEKFMDLVFYVDKTAIHTSPTLNLEIKATLSLNSSQKSYGLRNLFVILIQCSQWCISCNPTACLQCDITHYLYKGSCYVTCPTTTYIDQNRECHDCDASCATCGGPNNTDCITCPPGKLLYNNGGWTCVSNCPATNYYSDGTKCQKCDSSCLTCFGGSNNNCQTCNAGVFLYQNQCLASCPSNTFVSGNPQTMICKQCLKCDAGCLTCKGPLSTNCLACQTGKYLFQDNSCQTCNPKCQSCKGNQPTDCLTCPSGKYMFADNSCNNCDTLNRFYIDGLKCLQCNPQCYNCQGPLPTNCLTYPKGEYLFADNSCQNCNTKNGFFISGMKCLKCNALCQSCKGPLPTDCLTCPLGKYLQSDRSCQDCDTFNGYFIDGIKCNKCFGKCSSCSGPLPNDCLTCPVGKFLLPDYSCQYCNTQDGFFIRNTKCIPCNPGCKTCKGSLITDCLTCPDQKYLFTDNTCRTCLTSKGYFKKNIQCLPCDQTCQTCFGENKNQCLSCTENSQLFQSFCEQQYDTYHSNYFSNQKIEQTQQYFQTGGQISFASSITSSIILSMISSSSFSLVATGLNSQKVSYHILINTKLPAQISKVFIEFKSSFPSMQYKYLNAYESILDQSDTQFQDSRYKLVNLSFNILQSCGHTLFVFGICLFVFISFYLLVEKLNDQNTIQQKSKIVYQRLISNIIIQFCQLVITMLVVGVKQNQKERL	Zinc finger lsd1 subclass family protein	TTHERM_00309930		1084	KOG3525;	312017	PTHR15332:SF175;PTHR15332;			IPR000742;IPR006212;IPR009030;			membrane [GO:0016020]		membrane [GO:0016020]	GO:0016020	TRANSMEM 1016..1036; /note="Helical"; /evidence="ECO:0000256|SAM:Phobius"; TRANSMEM 1056..1076; /note="Helical"; /evidence="ECO:0000256|SAM:Phobius"				DOMAIN 153..189; /note="EGF-like"; /evidence="ECO:0000259|SMART:SM00181"; DOMAIN 209..240; /note="EGF-like"; /evidence="ECO:0000259|SMART:SM00181"; DOMAIN 472..509; /note="EGF-like"; /evidence="ECO:0000259|SMART:SM00181"; DOMAIN 580..612; /note="EGF-like"; /evidence="ECO:0000259|SMART:SM00181"; DOMAIN 711..743; /note="EGF-like"; /evidence="ECO:0000259|SMART:SM00181"; DOMAIN 767..808; /note="EGF-like"; /evidence="ECO:0000259|SMART:SM00181"; DOMAIN 858..889; /note="EGF-like"; /evidence="ECO:0000259|SMART:SM00181"			XP_001021069.2;		SM00181;SM00261;		cd00064;	I7LW46_TETTS
I7LW49	MYFDTNQSSNCHPKSAQMPMFPNKNVNYFSNTHLLNEDISNNFFNSQHLESDTRTKCSTLFSNENETRSSLFASSSFEFDQAAEDNLSNFLDHESFSRASSVFIQQANTVNDNIINQDLENLGEDKQLMKNKYLEYFNENNDVMSPIAEQYHKEQDLSFINNYCKYEAEYASCENKYGVIKNYLIEENQSRNLECNQYQQSNLQSKISNQNQIESQNFNQNSLEQFQYYEKKYEEQNQAALSYQSAQECPQRNVNGLFPQIFDQQNQSIQYTTEFKNQENQTIECASNIQYNYQIKEEVFKFQQQQFEQKNEIQKQNQNYYKDQIQCDYQNIIEQSEIESKFNYYQYYKSFQEPTEKQNYYIEDTCTETDKFILKRSNSQISIVNKENIVDLGLQDLQSNRIIENRSNTYLSKKQTGKSKTKKQDKKNMEKNYLVKIESQDEKTDDQIDEEETVMPQTKELSSPSQKLSIDILTSTSAAIQNEEEHDVQHQQADEQETLKKIEEMKVCNKKNVVKNIMNAFKNFVLEAELKNTPKVNQNIVNLYNNAKSDESDSLSEIIKKFKRYINSKNFNHYSMRLLILHPNYGPVLQYFLKGPIYEWAKTCKANDLASHFVMVDFLLLSFSDIKYIDELKRHEKKKAHYQ	Uncharacterized protein	TTHERM_00310130		643		312017		PF14536;		IPR028008;														XP_001021089.1;	EAS00844;				I7LW49_TETTS
I7LW50	MNDNSINNYQQLLTQRQQDASELGQNNIQEIEMVDQTNNVQNTMNIQYLKQIPLSQENEKIVKSQNNPENIVAEEKVAVKQPLTQTLYICYLVLLIPLCAAITGLADTDQIIYGSIPSYLKGLFIGLLVVTLVNMIYLILVQLYVSRKYIDSIPFKHKLVICGIWFILNSGFFIIGGLSFRGYRYMIDDCNNYYTEIWQREALNLYDSAKSTLCTSSCLCDMKFPFILPQDLQNKITPYINNSQMVVNISQCPGSFQKNDLYYQLKQAENYWGCSGICTPLNLYYFTDINRGTPTEQRPCLQVAIEDHLPQVVNLVKFSSLFTAVVQTIVLLYFLFKTQIENSSLFRQSSNSSDGYNSNKYSSGGSSSSGGQDIDVDDDIDDKQGQNNTQNQSTENDFDNFTLPQRNPNYFAKMFSSRVSKISRGLTKQSTTQTFQQSSKSSVISSNLINQLKKSKLPSEAHQTSKRLSQS	Transmembrane protein, putative	TTHERM_00310190		471		312017							membrane [GO:0016020]		membrane [GO:0016020]	GO:0016020	TRANSMEM 86..106; /note="Helical"; /evidence="ECO:0000256|SAM:Phobius"; TRANSMEM 118..145; /note="Helical"; /evidence="ECO:0000256|SAM:Phobius"; TRANSMEM 157..178; /note="Helical"; /evidence="ECO:0000256|SAM:Phobius"							XP_001021095.3;					I7LW50_TETTS
I7LW51	MASKGKGKGKASKIEQKATKKKTAPQPQQSLALQYEGALDNACFIDCMLKNGSKFMKARILGARLRFGIDPMAPKKEDSYDYYVHYEGENRRWDEWVNISRIKMTDELIPEEPKKQQKVKQNDFNEYDEHEGFDQDALNSHLEHTKFKTIESVRLGKIDMESWYYSPFPLNYQNVEKLYFCEYCMNFYILESEMQRHQKSCILRSPPGDEIYRDDTGPISISMYEVDGKKNSVYAENLSYFSKLFLDHKNLYWNMDPFLFYILCENDDEGSHIVGYFSKDKDSKDNYNLSCILIFPIHQRKGYGKFLISFSYELSSIEDKVGTPERPLSDLGRKSYLSWWCQRIIQYIESKPEDYSFSVEEISRGTYILEKDILYTLEQKGLVKYQGGNSILLTDRNYLKKVFKEAGHPGIPVIRENIHWVPYKVNWNREYNIRQPEYDPFRGSNYTNVFLKPSAISQMNPNQNLASSSKKKTPSKKVAQKQAQSQLQTPQSKNLNGQDNQDGNQDEHLSSNQV	histone acetyltransferase (EC 2.3.1.48)	TTHERM_00310240		514	KOG2747;	312017	PTHR10615;PTHR10615:SF215;	PF01853;PF11717;PF17772;		IPR016181;IPR016197;IPR000953;IPR002717;IPR025995;IPR036388;IPR040706;		regulation of DNA-templated transcription [GO:0006355]		histone acetyltransferase activity [GO:0004402]	histone acetyltransferase activity [GO:0004402]; regulation of DNA-templated transcription [GO:0006355]	GO:0004402; GO:0006355					DOMAIN 145..422; /note="MYST-type HAT"; /evidence="ECO:0000259|PROSITE:PS51726"	MYST (SAS/MOZ) family		XP_001021100.1;	EAS00855;	SM00298;	2.30.30.140;3.40.630.30;3.30.60.60;1.10.10.10;	cd04301;	I7LW51_TETTS
I7LW52	MKQIFPRLLLSSYFLLQLVKSCDEIIQCEHTDPECLVQLRLFQTCVSSRCDSQNIESQNIEELSKCYSETCISKYEPINLSIQKYTNCMVKRIKKNSLHFNLPTLQTIFDPIIYSKCKRGLADSCIFLSSECAWQLSEQFECEKRCLPFEHYKMVEFCLSSICKPDLLGLQALNKQYVECLSQETQVQTSSSPSQPIAKSDSEILILSLIFLILLTITY	Transmembrane protein	TTHERM_00310300		219		312017																		XP_001021105.1;	EAS00860;				I7LW52_TETTS
I7LW53	MNCIDCSSLASKNCTYVNQNICTTYALYNGQCIDCSTVENNACKYSNVLQCAQYGYDGSSKCYDCSLASQSQCIYQRVTGCSRYAYNDKNKTCFNCNGNGIIWSDSMCEACFESQNLTAASDDLSKCVDPSISSATYSQILKFVFTFYLLKIIIL	Somatostatin/cortistatin family protein, putative	TTHERM_00310360		155		312017																		XP_001021111.2;					I7LW53_TETTS
I7LW54	MSTYLSQMIQNLEIEHNQIPVPVIKDERTIIQKGKICFQFKAIGNIALNGFSNQYEIHYPEEIMKYGVSQQELVQIIKKINKTAMENWPCLNCYYYGIGLSLITCCISYLIPHICITDSENIVKEELHLFNQEYFNPKGLEIGLKKNCFTSWIQINELTKKDQNSLSQISTNDTQDD	Coiled-coil vesicle tethering family A protein/ERF4 family protein	TTHERM_00310410		177	ENOG502S33K;	312017																		XP_001021116.1;	EAS00871;				I7LW54_TETTS
I7LW55	MNYENQGRSSKIQQRIQVPNIQLNEQDQHVFDTDGMISSQGDWSSPIKINQDTPNQFMQETQQNLITSNDDNLDAISKKSSSKNNNNNIDSDMDYLKKVNLNLQKSKSQIEKQGTKEEDSGKNHKISKHSQSNASIAPSFVLDQQQEDQQADQTQKHLIQTNQNFNEQSKTQKNVFDDENPQRRLREYRRTQYRNVSLKLLENGTNAQAQEANWNTQTNLDIEGFSPTLTLNNINKSKKSFLALNVNECSTPQNNPNKIKVYPLLSSGVSTDNLRKSQIINRVSQHSINLDKNGTFNQYLDFNKDRPLSKGDQLLGFSAFEGQNQSQQPSLINGMNIQAYYSFQGRTGENDSQAHYNQNASNQVMLSQNQQYQSIAHSQFYAAPLQTNNNNINNIRNPSESNINWNIAIKIKNISRFISKVRSQTSDFNKKNLKDFHHKLINDASDSKIYAQSGSNNTLPSLNTSQKIQLQQSNTLVREDSQEQNCLEKVFYKMMNILFKRCLYYLDNIITSEKSYVFSPEQTMIVFWNILFGLLLLFQFFYIPFSVGFDVDIVDQTKYRLLFYIIPIIACFIDSLINLNLGYYLQGLVEIDRLKIIKRYIKQFLIRDIISLFSLIMTLQTNVSYYSLLFFVRIPQLFKILEEHAEYFQLEQKYYNYYQLGNLLFMIFYISHICGCIFHYISYEIGVQSQNDLKDTWLNDAGVFYSSIFKRYVYSFYFIVITITTVGYGDIKPISVYEKIYVTIITILGSCIFAYTVNTVGTIFQEIERKKAQSKQRKYELTSYLNQRQVKKDIQIRVLKHLEFNQQREDDDPIRGMNILESVSKNLKEEVCKDFYGRILQQSKIFNLQFSQQALLDASLQFKEKILSPGEIVFKEGQANDHDIFYIYKGSIDLFVQKSRKQQRTIFTAKSGMFFGQGGFFSSAPRECSAKTITVCHLLVLSQSDFIKTLKNHTEDYEKFCVIKDEMNIYKIQQHMTCFSCGQFNHTLLNCHLIHYKRNRDLFLARYRYSIPQERKKEIIRKNYGKSSSWKQRQVVRQSLFQLRLDALNLILQNPQEITDKQFFNGVNKIKYENGFFFADYEEDEELEKLKKEGQEDEDKSSESSSSDEENLQNKLSNLSAASNISNASQLTYNQDDSYRFGNNVPHFFIQNESADIKAEETLLNSIKEVNELDEENHENKYQSQKRKTSQNLYKYSIQSQNSRRPHAQSIDDDNHLYHFHKQQTHKESSTSSARKIQSQRSLQLVTYSKRSELLEIANQNSLKTSHDSNNKKDKSNSSLVQPVFISKDSPQTSQRQNSDQKIKLQGKNKNQADKKGISDFLFNDQNVYSSDSSSLSELSADELHNKIKQNNQNISKSHQFQMNEQKKQSNNHQFTSQFAQIRLKKKKNSEDSIDTPSLQELDQELVIQGKKTQPTIYKHKDQIKLAQKVSTDEKATQPQQLIKQHTKNKIILNSNENKKFVFENIVISKRGSQLSQYNGQKPLNDAQSQELKQNERINLADDSDESILQVQSSQRQNKSNKQIIISSQSLNDGERNEVIQSQSKERQDSLEKKNEENEIHPRGRHKHQFLFKRRSQSATKTNIQEFNLNKTQRRSLIFDDEKSVQETQNIEQQNLIQKNQFKISVKHQNGQTIQKSKKGNIHLESLEQKNNQENQKRKISNLSNGRGQNLISQQEKNLAKKINMPLLNPNEQFTIKQKKRINVDPLSLLNQYQQFSKQENEKLIEQIKAILSKNNNFQSQNATPVAKQIKKLNSIDQNNVQKQNLESKSSNNLNKLQSIEEYPQPISEVELNDKMIYKIKTNLNYSSDLFQYDFDSMKIFKYYFPHNNYSNVVSRLKPKKLKNANRNTIKRRTVINSQNFNNQQNI	Cyclic nucleotide-binding domain protein	TTHERM_00310490		1867	KOG0500;	312017	PTHR10217:SF435;PTHR10217;	PF00027;PF07885;		IPR000595;IPR018490;IPR013099;IPR014710;			membrane [GO:0016020]		membrane [GO:0016020]	GO:0016020	TRANSMEM 525..549; /note="Helical"; /evidence="ECO:0000256|SAM:Phobius"; TRANSMEM 561..585; /note="Helical"; /evidence="ECO:0000256|SAM:Phobius"; TRANSMEM 609..632; /note="Helical"; /evidence="ECO:0000256|SAM:Phobius"; TRANSMEM 663..683; /note="Helical"; /evidence="ECO:0000256|SAM:Phobius"; TRANSMEM 703..728; /note="Helical"; /evidence="ECO:0000256|SAM:Phobius"; TRANSMEM 740..764; /note="Helical"; /evidence="ECO:0000256|SAM:Phobius"	SUBCELLULAR LOCATION: Membrane {ECO:0000256|ARBA:ARBA00004141}; Multi-pass membrane protein {ECO:0000256|ARBA:ARBA00004141}.			DOMAIN 862..950; /note="Cyclic nucleotide-binding"; /evidence="ECO:0000259|PROSITE:PS50042"			XP_001021124.3;		SM00100;	1.10.287.70;2.60.120.10;	cd00038;	I7LW55_TETTS
I7LW56	MSLKDPLVQTENTTKSEYVPLTYEDQPSGVIDYVMLSGLMLSTYAVIVAILYGLISWATDSKNTQANNNKYYHENMYFNLVIFLVYIVACGSLWFFRIGKRDIYRQKLMEEQLALKENLK	Transmembrane protein, putative	TTHERM_00310540		120		312017							membrane [GO:0016020]		membrane [GO:0016020]	GO:0016020	TRANSMEM 33..57; /note="Helical"; /evidence="ECO:0000256|SAM:Phobius"; TRANSMEM 77..96; /note="Helical"; /evidence="ECO:0000256|SAM:Phobius"							XP_001021129.1;	EAS00883;				I7LW56_TETTS
I7LW58	MLLSNRISNREIKEIITLNMFYLLLLSLQKTLLTLQLPKQVLGSKIKQQIAIQQIQTITNILWIEKIQGLLLIQMIIILITISGRTYIFILQIQDQLIRIFLQVILSLLNNTIFQEHKIVVQIIVIIKEFALYLPVIAKKEKLEKIAVLIFRKLNKVNFKLNTINKFGTLHFLNTLIYIQLYKLNQYLFYQLDFNKEYPLYNHPINYFFIDIQNLTNDYIQKSQIQFSADSKISLKILNLLDFSANLNQTLSMLSSPILEKEKSSISFNLNELLQTYKNAKIIVFQVSSQNDASTVQIQVNSQQGQQQNNFTTFYICIGSISFGLVLIVVILMQICKYKERQRKFFQGLARQQTIQNERNYYNEIQVQTKIHSNTQQQDVKKYLPSILFTEKIKAVYQVADFQCSVCLEEFVVGKDQIKVTICNHIFHDACLDEWLTKFQNCPLCRQQHSLSIIKMYFDKNSKIDQKNSSSNISFENQPEIPNEQIANIDLKIQNKQNIINQDKNIQHLNQQLNIDVSEIQNSLILKPLQITLNSPKFEKQQSYQTQQSLINSTPQKIFRQRSFMMINSPLYQNSKQLQNLDAQIMSRQSSFEKNNQQNHTFSTIYKASYCVSQKESQPIKV	RING-H2 zinc finger protein	TTHERM_00310690		622	KOG4628;	312017	PTHR45768;PTHR45768:SF18;	PF13639;		IPR001841;IPR013083;		protein ubiquitination [GO:0016567]	membrane [GO:0016020]		membrane [GO:0016020]; protein ubiquitination [GO:0016567]	GO:0016020; GO:0016567	TRANSMEM 70..90; /note="Helical"; /evidence="ECO:0000256|SAM:Phobius"; TRANSMEM 119..138; /note="Helical"; /evidence="ECO:0000256|SAM:Phobius"; TRANSMEM 313..335; /note="Helical"; /evidence="ECO:0000256|SAM:Phobius"				DOMAIN 404..446; /note="RING-type"; /evidence="ECO:0000259|PROSITE:PS50089"	RING-type zinc finger family, ATL subfamily		XP_001021141.2;		SM00184;	3.30.40.10;	cd16454;	I7LW58_TETTS
I7LW59	MSDLFIQKSKNKNKTISKKYKNKAKGKNLLQKEQKNKILQQKTTENQQQLFDQITFQPFKQEYYEETIDLLTDIFVNQEPVCKSTNISFQDLRQFIEQIVKIGSNLSSIAIQKYKDQDGNICSKVISAIISCDQADLNMYEQQIASTTVPQIQFILNLFQITEIKLSELLGINLGNIKKGEIIHQVVLGTHKNFQGMGVGFYLSLHNAQIVKQHGFQNAVMELTSSLSLKICKLLNIGKVIYSVKYTEIREDDKFKEGFQQIEDRLLDEQISIYFIDTSDFVIKNYEQYIKSLKFIF	N-acetyltransferase domain-containing protein	TTHERM_00310750		297		312017																		XP_001021147.1;	EAS00901;		3.40.630.30;		I7LW59_TETTS
I7LW61	MDRSNYNINRIQQNKSQTNGLQDNSIRKSQESLISRYNFREAVNQGLEISQQYLSQPLKYDSGFLGKFMNEIEQQIKQGPEYKTLELSFKRAVSRFAKEAEGNLLKDLTPEQIQSVYRDIGRIFDKEEEGEDLKAKIRQVMNLRLEDMRRQIKDNKWSIILSMLQNLIIRNKGNRDCFDLLAYRLLPNDLRQIIWKFCLENQKESNEYSQKLNENRLLTISRFDVAIIKDTEDFVGQMSTPQEFDGGMIYCMKTILSYYEIKKDRILSDYLYLLCIPLMIVYRDAQHMHKIPVDLIGYYFSIQSIVAFFDPLVDLLVKHDEKYDAEMTDAIMNTLAIVDEDLANKINSVLNLELPQSRNFLVLIVKRFVHSLGFAFLPLQVTLYIWDQIFMKIHKNRMEIFVDMAIMLKCLKDQIIDQDTWDHIVDVIYQESKNISFEEYFTEHRLIMKNSRFYQSPYNVDPAIVNRGKQIFDNPLQQLIDQQQKRDRLAYKQKWLDEQEKNQLNKMKKQKNFLDSESEDEEPDENDADARRIQLQKMKAEDIMKQMKTKQQAPEAMGMVPMINQNDSEEYEDQQQHPFKQQSNAIQNNQENDEDDDENFDVLSGMN	Rab-GTPase-TBC domain protein	TTHERM_00310890		607	ENOG502TKRF;	312017																		XP_001021157.3;				cd00636;	I7LW61_TETTS
I7LW62	MSNPVPIVCDSGTGYIKIGYAGDNFPKYSIPAMIGRPMLRFNQKIDDVELKEIMIGDEAAPYQAMLELTKPVEEGTVKNWQDMELLWDYSFKKLGAETKGNTVLMTEPVLNPAQNRKKMAEVLFEQFNFGRMQIGIQALLSLYCEGLTTGMLLDSGDGVTHCIPVYENFILPHLVKRMNIAGRHMTEYLIKLLFRRGYAFNSTADFELVRDIKERLCYVSGDLVVDRKLANETTCLEKEYQLPDKSYIKLGRERFEAAELIFNPAFDGHAFNGVSHLVFDAIQACDVDLRKDMYQNILISGGTTMFPGFPTRLQNDVIRLYKTNILKERSYKDAKIKIKVIDPPMRKYNVFIGGGVLAKNMQNIDKYWVSKQDYEELGKERVITKFQSSGFFQ	Actin	TTHERM_00310470		393	KOG0677;	312017	PTHR11937;PTHR11937:SF37;	PF00022;		IPR004000;IPR020902;IPR004001;IPR043129;				ATP binding [GO:0005524]; hydrolase activity [GO:0016787]	ATP binding [GO:0005524]; hydrolase activity [GO:0016787]	GO:0005524; GO:0016787						Actin family, ARP2 subfamily		XP_001021122.1;	EAS00916;	SM00268;	3.30.420.40;	cd00012;	I7LW62_TETTS
I7LW63	MTSQNNQGTQVSIDLNLTNHNSTQQLPRIGSKKNIQAFESPKSSRSRVGTEFFIGYDQKQSNLSLLKQQQTIDDNKIKFSMMMDLPFVITGKEFLQRGKTYNAFKKVDLLNNLQDNCQMKGIIIKRTSPIQEIQTSKKLGDAYYRKKKSRQTGTVFTCELWSRSYYDHILNKTQLKQLHLKMQESSKCKNYDERVEDIHRLFSKWQKQQSSFQIDYKDFLIQNDCNNSIYLDTSQNIHSTFEESLNFSKKSKFFQAVNTETDQFQEDSLLENYSDNNYPNANSKEIQNFSNKIKQFDKLNNTSTSFHHINITQDKSKTDSIPCQQNAKEMKYSQSSKSMIGQKSFTESKTNFKPHSIQKGFMTQRSFVKKGKEQNTSVSTNYEDQSTCFNEGYNSLSDSNRLTRQSNIISNRSQQIKNIFKNCQFLIKDCQSYKQESKSIKKEIDGYLKEQILDQKEIKKRAQERQLSDLLHTSVKSS	IQ calmodulin-binding motif protein	TTHERM_00314900		478		312017													COILED 430..473; /evidence="ECO:0000256|SAM:Coils"					XP_001021281.2;					I7LW63_TETTS
I7LW64	MRRDNRSCAQTFTLQSDIHDILKKKFCEFIVNVNTSAEKNQPYFSLTSVCQIYNPEHQNDQSPSKYQQKKISLENQNSYIKNQGKMSSNFDQDEKQTIADDFDKDSYLIALKTEKSIAVILQSKSSAKLLLTMDLSDKFTLKKNICYHSFVYNRIQDNSQLQDNIKMLQSKSANSSQRQSLYQNNQDQEEQTTMSTTQNSQFIPESPDIYICFQTGYILVMNSLTSHFLYNFNNASEKGDQVWHQKKITKVCTMPDQKSFLVLFSDSVIMQYSLNSKSENHAFQEEILKQLESVSFQPKKFGQSIQRKSYGTYQYSSISEKDFVGFACYYNDEDAFCGPHKFFKFKCPSISDFAILPYEHPLYKLVNGKYSKDPLLVAFSGLDGLLRVVDLINFQAVYCFKNNYGGIHSFSFEKNDSPIISLSCQDDSVIVLNTRLNTYIRITGHISFVTYSVFTHITDDLIRITAGSYDGYISITEIPRKDLDNPEFQDVNTESYLPIKVKYQSNNAIQIKANHLQKVNEEGIAFVLGFSDYFISSAFDGCATLFRYRENMEEIKQESDSNQEGSQSQTDSQNQPDHRSSQRMSQSNSQSSQLKYQNQDSYQQRKQKDNYQNSNPPQKYSSKRPSRNDQNFEEEQQQPQYQQYQQEQRKYSNQEFRQN	WD domain, G-beta repeat protein	TTHERM_00314960		659	ENOG502SU5V;	312017				IPR015943;IPR036322;														XP_001021287.2;			2.130.10.10;		I7LW64_TETTS
I7LW65	MFALKFTNQILQLNRIQNSLYQKIACQFSLSSSFKSRSKLGEFYKNVHPDVLGNAPEKIKEENGRSLRQLNQYLDSLSQNQGAQQQKLVFYVPDKVNKKAKKYLQIEVRLNDLNPNVTQETLQLHMDQTIAILLNELKEVRIKTNPFLADQLKNQKDSSDAQNFVNEGEDEESVFQRYQQTMGPMKKHETFIESMEKKLYQGKLGSLIFQHINEYNYLKTIERIREEMYDMDKPSQKPLLWAKILADDTGYLINTEQLFSDLIDPRLIFIDETLNKQEIDQFMSTLIQDEVQMQTKKFQKIKEVFHHMENQSPQICLYVTRKYSGSDMPGFFSIPFNFNPDDIAKKYEEYAPSIIQARQEIDYLANKVDKLTKEIIKQFEIKDIKIPQAKNVEEYNQQILFLKKLKKLILDIYTNDRDLLTQIKLKRIVCFNDKEKYDQAASYISAYDINLQYIFSEEEFFKQV	DUF4460 domain-containing protein	TTHERM_00316020		464	ENOG502R2BM;	312017	PTHR31596;PTHR31596:SF1;	PF14687;		IPR028031;IPR027986;											DOMAIN 35..125; /note="DUF4460"; /evidence="ECO:0000259|Pfam:PF14687"			XP_001021294.2;					I7LW65_TETTS
I7LW66	MAESKNSPQLSKESIKQLQIDWEDFNYPPYLNLFHYNMNEIKDEQERKVVKYISASFYLSLFSLAINFTNAIACTIGGDDTGRIIIYSFFHFTIFSPISLYVFYHGYKSITSDKSQIQNYLWEQLFCAICYFIFSIVKGGAFDGFIKASYLFNINLRFQAILSLAESISYLCNSIYSLYIIYQVKKLQNQQAINQEKFQSNNELQV	SCAMP family protein	TTHERM_00316070		206		312017	PTHR10687:SF2;PTHR10687;	PF04144;		IPR007273;		protein transport [GO:0015031]	membrane [GO:0016020]		membrane [GO:0016020]; protein transport [GO:0015031]	GO:0015031; GO:0016020	TRANSMEM 57..78; /note="Helical"; /evidence="ECO:0000256|SAM:Phobius"; TRANSMEM 84..104; /note="Helical"; /evidence="ECO:0000256|SAM:Phobius"; TRANSMEM 125..146; /note="Helical"; /evidence="ECO:0000256|SAM:Phobius"; TRANSMEM 158..182; /note="Helical"; /evidence="ECO:0000256|SAM:Phobius"	SUBCELLULAR LOCATION: Membrane {ECO:0000256|ARBA:ARBA00004141}; Multi-pass membrane protein {ECO:0000256|ARBA:ARBA00004141}.						XP_001021299.1;	EAS01054;				I7LW66_TETTS
I7LW67	MNFSNFDLFSQQFYFNIKSSQIRQGTLSGSLFSVLIIGLTTYYFVYLLNQYINNLIAPTYKVQNYTNDGSIDLELQEDLIAFRFESDYNLSVDVLQQKTNQTYIVYIAYLLYLQNSNYIYIPLDIIKCSTPDLLGYYCLDYSKISNYTLVSNVKNNILSQIQLNIYGCHDLDYYKTTIPDNCASQENINKLINGIFASLKIRIKTSQYNTTSNQLETSYRSSLIYGLSNQQILTTVKILEQKTKVKQGILIQSSSSFSSPVQYNIENLSLDKESSFLLAGVYQFMQVNILLDEMFQSVEIQFPSLPQIFSYVYSFFSMMMIVGFIARKFSLSTIKKDFIMLFLQNYYQGIYLQISKDIKLVEQNDQLNLQPQQTIISHHQNSQVQYNEEECDENQIQDEIENQQELFKNCLPSIPFQQKLVLDQKCKTRKIEFLKAENQSISTLDQNNTSNQHNMLQQQQQIQQCDVIESNTFQRESFENSKNHSNQKIINQINNKPKKKSIQKTNLNLSDPQEQTLHILSPSKQIQVSKNSNQFLNNIQNDRKKTPLIQNSFNTSNTPTILNVRNINNEQNKDFRKALLQLQVSKNTNISTKIDKFLFGCRCWKPKKITQNFNSNQLQKIENQIDKELDIFRIYKDILFLKKAVYIMLSQEQLAALQLIGCSSNFLDLDLNQLSESIKKQDKNLNYYEQQLAISLSDELQCQISSKFLEKCQNNKFNLDKIDLRILQSIQNEFVL	AMP-binding enzyme family protein	TTHERM_00316120		736		312017							membrane [GO:0016020]		membrane [GO:0016020]	GO:0016020	TRANSMEM 27..48; /note="Helical"; /evidence="ECO:0000256|SAM:Phobius"; TRANSMEM 308..326; /note="Helical"; /evidence="ECO:0000256|SAM:Phobius"							XP_001021304.2;					I7LW67_TETTS
I7LW68	MRRIMNSQEVLEIYKNIIENSNLLANGQEYLEKIIGQVSNFCTQSIFLISDLSIDIKTRNYISSIIKNILYHNWDSNNLIAQEKNAIRQECLAGVQKSIDDATIQQNLGDLICSFIIKDGIQDWKEPLKLLIQLTLSEKTLDFYCLIFSKVDNRINQIVPILFEHLLAILLRSECIITRQKCLILYYLAIQTFSFAEDVDDDLMRECLDKTYCEYINFFIQILHADERKFYPNQLMVLKIFNSLFKEFPNYTENTFQQKIIYLLKYLKKIIEINYEFNLRQTPSVSFFVTDQEKNQIEELFEKYLSHEIDIEYDNDIQLFVNECINFVDVIMNYTYAENIYTILAFPFINIISNLIFVGKQQENLIADDPNLFAASERDNEDEVNNIRIKTIKCIEKLLDNDALKQIVITSIIQISESMFCNRSEQPLQIIYQELQTQNNLIQLQQLVDNCDANLYNEFIIFSSLHKQKELPEWKGKEISLFLLGSFQKQITSFYHQNTGYTFQFIKNLIQEFSTKYLENVQNQFLMCRYYQCFSQFANIICQCTEYVDIVMKSLIYTFSNESSQALKIIALACLASSCQHLKQEINNFQIFDSNNCMQIVKSILQVIQESSEDILPHILNSLVPIFSNLSQVSNMFTENGMQIIMKLINHFEGKADIQKKVIDFIHVLAKYPVSYSILFREFEQQILNCFQTLDNFIKSHNDMTKIKQQDINVIQNRIQILKVLIQFKTTNEIIFKDCQNVLLKLLYINDDFTLQQEATLCLKQIIISQPQSLIENKQDLQMLLLKLVQNLTIYQEAFSQFLPNLIIVSYDKLLEINREITESILVQLSQCKSYFIIITFLVFFTRLIEKNPKETLQFLINFRTADNQSGLEIFFCKLNENYWYINKDLIKNSIYLPLAKLLIIEENLLQQFKFGNQELESGFQFFCFLSRALEIEMSPDQYENHQESENLQSHQELQQCLIDDICQIGENKLLTTTKDLLIEFFQTMYTNENTKGAFQKFVSQMDFDEKIAIENVINQVQNKINPI	Importin-beta amine-terminal domain protein	TTHERM_00316170		1028	KOG2274;	312017				IPR011989;IPR016024;														XP_001021309.2;			1.25.10.10;		I7LW68_TETTS
I7LW69	MQLHKRFILDIWKSSAYYDFQQSFKVPDTFYLHEQKIDWIFTGKSGKILKKKQENSSINVVKDYFCKLDQNEQESESNSQMVAFQLLASYDQGICYFHYLDLSGVCELIVDSFKKRDDIESSNQICTDFNTGVNLQQKVESNLNQNVLSDKTAVIQRFQKSSCNEKNMIRTEWTINGKFTAQKRISNYESFRKEDEYKSYLIFEDENMSVNRELSQKDKQELLFISQHVVKALELIHNERGKISNIQLLLTQINGSFYLLACSSLQFSNDSTLPQPWRISYELKMKYPNQAIHMQDTLQEAQKYLKKIENNKKVQQCECCKNFSTKLQAICSNKLIQIRMRRGVGISQFEAKQLKKKDFSDICEVCYQIFLEMHKINSYNQNQQNLITENSFISKHSISILNSQRGSTKREKRSQSNYESGDKSQKCNLKSERSYDVRSYKINNYQSRNNMQSSRDNSVNTGRENSVNLIRKSSTNNLKEYSSSNTQGEQSTVNTRDYSSYNTRNSSSQRNSQRVPPLYFRITEKVKSNNQSNKPNIQSKSQSTDANTRLSQPTLNQLNSDISNQQLFFDFPDSKKSQQITNDISNPYDISEISKTVINQEDNTSFNSQSPSYQLYSLIDKKDNNFQNSTNLPYQMHENLNQQKQIVQNSKLQNINQPQDIQAVQVESDQKPIKNKFGIKIALKNLKKDVKKQQEDIKSVIQEAMKDCSQIQLKLETQQSENRRYSRTILKRVTPRSQNQQLGVEQLPTDQNQQQKVQSQSIEIRKSQDLLQKQLPPRSKNSSHSNRTGLSNQSTTNQSFSSNPQGNNSLECPSLKAISANIKQNQQSSENYLKDLLNQNINPQQNDLARNEQRLYSQDTIFSQRFRKNSFDQEQRTIVHQNSNELIAYGEPQKTIHNDSQEKLDTKVINDNTISQEFLLNKDTFLDNLQDQNEQIQMFRVRKSQSFNKK	Kinase domain protein	TTHERM_00316220		950		312017													COILED 291..318; /evidence="ECO:0000256|SAM:Coils"; COILED 683..721; /evidence="ECO:0000256|SAM:Coils"					XP_001021314.2;					I7LW69_TETTS
I7LW70	MRTSFGPHQKKSLLDIEEEDQNQFRDYPYRWFLVFLFCLPNMMNGIGWITFSPISTQVEQAYDQSQFVITMTSMSYMFFYVLITFPSNFLLSKSLKYGIWLGSVLTILGGWVRIFINNSFWWAIFGQILGAIGQPFILNAPSKIAAVWFKPKERPIATAILALINTIGVGIGFLFPSFFVDDSYSDQTRDQVYQLMLWQAVTMTIAIVPCIIFFKEKPPTPPSHAAEAEKMSFKESFVVIFQNKDFIKLFFAFGCVLGNFNSIATLINFYLEQFGFSSDQTSYFGAMFIVSGLIGSGILSVVVERTSAYKKVMTITCLISIFTYGLQMGMLVLENFWLLMIAIFLMGFFTTPLIPISMDFACEITFPISEPFSSGLVLASGQLFGSILVTLIAKNTFFMLYKIIYFKRLFQVLRLFNLIQKMKCLFLMEQVQDCLLLGSFFICFQTKIQNVKKRN	MFS transporter	TTHERM_00316270		455	KOG2563;	312017	PTHR10924;PTHR10924:SF6;	PF07690;		IPR011701;IPR036259;			membrane [GO:0016020]	transmembrane transporter activity [GO:0022857]	membrane [GO:0016020]; transmembrane transporter activity [GO:0022857]	GO:0016020; GO:0022857	TRANSMEM 31..54; /note="Helical"; /evidence="ECO:0000256|SAM:Phobius"; TRANSMEM 66..85; /note="Helical"; /evidence="ECO:0000256|SAM:Phobius"; TRANSMEM 97..114; /note="Helical"; /evidence="ECO:0000256|SAM:Phobius"; TRANSMEM 120..138; /note="Helical"; /evidence="ECO:0000256|SAM:Phobius"; TRANSMEM 159..180; /note="Helical"; /evidence="ECO:0000256|SAM:Phobius"; TRANSMEM 192..214; /note="Helical"; /evidence="ECO:0000256|SAM:Phobius"; TRANSMEM 249..271; /note="Helical"; /evidence="ECO:0000256|SAM:Phobius"; TRANSMEM 283..303; /note="Helical"; /evidence="ECO:0000256|SAM:Phobius"; TRANSMEM 336..354; /note="Helical"; /evidence="ECO:0000256|SAM:Phobius"; TRANSMEM 375..393; /note="Helical"; /evidence="ECO:0000256|SAM:Phobius"	SUBCELLULAR LOCATION: Membrane {ECO:0000256|ARBA:ARBA00004141}; Multi-pass membrane protein {ECO:0000256|ARBA:ARBA00004141}.						XP_001021319.2;			1.20.1250.20;		I7LW70_TETTS
I7LW71	MNNHPIKAFPLQQHLGNNGSKRVPSPGTINQYQSNRQADTNKKAMNHLFIDNFALNDDNSQMRRSKSSGILRKQEQNGNGIAQNISTKNKIGDNRGTSSSTKNPQDSILSSLQNILNNQTPLTKNANTPGSSHKRTQSTSLANSQLVVKSTKNNQLGNFNQYASDQNLTKSQIVLSQNGSNSVLNKSINKQQQQQQDYTQEYNNLKSLSAKNIYKPSTINQNRYTSLNSQNKNGVKGYTTIQNRMESNEKLPKLESLIQQQQQQMQPMLQIPLGQQNNLHVNNSINKGQSKDQLKSKLQNDLFKDNDSSNLLNSLVSNKNVKQQNNNTLQNSGLFSQGPKININLQIKNLNIISPTGLRNNNQASTNDNTPNNYQQDDSNLYDENLESSKQTGNINRLQHSRNPTQVINLQQGQNRLIAGGIKQNQSTPNIFLNSNQSQSNQNKVISGNGNNALVNGYSGYQQTVSKNQLQNQSESRQSSRRARSSSKDKNDSFQQMPKSSKSNQNPVDFLGKYANPFGKTNTNMTQQAKPQSQSIDAQRRSSKKAANSTFNDSKQSSQPIRKNSSHLPNQNQLNGNQTLEVSQIKQNPQITPKNFISSYAVRSKPGALPGKPVKTNQDSYIITNNFCKQKSKYFFSVCDGHGINGHHASQYVKKVLGPNIEFFMKQFCKEEFYQLESNQNPIENVSAITQALTSGYLKTAAGLLDSGIDITFSGSTCVGVYVTAERYWCANIGDSRAVIARQDPITNQWTNQPLSIDHKPDLPSEYNRILSSGGRVEPFKDMEGKPVGPARVWMRTENIPGLAMARSFGDYVASQVGVIPEPEILHYDISPNDKFLVVASDGIWEFLSNEEVVSMITPFYYKNDPEGACEKLVKEATLAWKREDEVIDDITIIVVFLNK	protein-serine/threonine phosphatase (EC 3.1.3.16)	TTHERM_00316330		900	KOG0698;	312017	PTHR47992:SF233;PTHR47992;	PF00481;		IPR015655;IPR000222;IPR036457;IPR001932;			membrane [GO:0016020]	metal ion binding [GO:0046872]; protein serine/threonine phosphatase activity [GO:0004722]	membrane [GO:0016020]; metal ion binding [GO:0046872]; protein serine/threonine phosphatase activity [GO:0004722]	GO:0004722; GO:0016020; GO:0046872		SUBCELLULAR LOCATION: Membrane {ECO:0000256|ARBA:ARBA00004170}; Peripheral membrane protein {ECO:0000256|ARBA:ARBA00004170}.			DOMAIN 599..898; /note="PPM-type phosphatase"; /evidence="ECO:0000259|PROSITE:PS51746"	PP2C family		XP_001021325.1;	EAS01080;	SM00332;	3.60.40.10;	cd00143;	I7LW71_TETTS
I7LW72	MEISELLRRGNFSRSQIFQSYIQGSQNSLNDQDAASHVNYSKSPTKANLNSKCSMNNTKNSDISYSSQYGRDKFFIIRKNNSKDTLAKGVLKNQSQMSLNDESLINIQNTYKSKANQSTGAGYFSSVKSETQFTNNIDEDTKTDAQILSSQKKNAHHKKIVSMDHNYSGQNEQWLKKIYPQSQQQSRRNKEKLSLEKEKLQEILTQSTAFASPKKYFHQKSQSGSQITNYGQTFYQPSSQKHKRQQSQTSQNDTFKHESTIESPMPKTSKQNLFQESSKNQNPYFNSVKAEAQSRSTTNNFKYFLKDIKDDKIQNDNQLNTSDQNIKCQTASSQTNNQTILRNTATTKKFRSQEKYQEQNQSQKNFSSKINPFFSSTKDQNKKPSSKLDHKLSQRNIQIGNISSPISEYFEDQEQYKKIYNGRNINQNISSKTIENSCKEILPQKEDNQAQHKSSYNFNTIVNIVRMKKKVNEIVKKNQETNHKKMKESEDSGSDSDKQANKHNAQFQSHKTTVHTQKNDEGCDIHDIYGTFNDKIKQLQDQIYEAIQDYQLAYTIIEHVEKEKNQSRVIDTVENTIQSIFLSLDFLEKIPNHINEREEIDKILSQQALAIMKSTQANLVIQIETVLIYAKYCKAICNFGKALRLYKQCKNMSISPLMQRYRMKSYKSIGQCFSNLKLYNMSLLYFGKYLECAWYLDDTDAELQAYDLIGMTHYLLGDLELAKFYHEKMIQNDNEPSESVVKTLNSKKIVEKLKKLNTEEYIQKMAVSYKKFFAKIHSIDYEEDYECSSSDDEFKISIPKTSSQKKNQDYEQYLRDLSPNAKKKLESEKKRFIAIYNAEDKFAQLQIKQQANQNIRMLEYKRMAFQLPPQLKYTSAKSFKPINSTQKFPFRINQFSINRNLDNYLAQDQRILKYLNFDFYKLVEDSNDKKLKHKIVQILSKFQNNLIFALSQIHCLRERDKYKQNKRRFAFSGVADFNKPNNLILMNINFSQEKMQQALEEKKKFQPQEDKSKPNSNKQKFLFIQRFQMPSEVESYYKK	Tetratricopeptide repeat protein	TTHERM_00316380		1039	ENOG502SSIT;	312017				IPR011990;														XP_001021330.2;			1.25.40.10;		I7LW72_TETTS
I7LW73	MYNSKSSKLNYQPRDTDITKYNSKILYQNQGRKQVEQQNNQQLVNQNQGIKIVRTNQSKDTFRTLDPQKIEKEQPLFQHKKQVNVDYPASSQNIFGHYYNQENNNQQTTLRANRSSTALISNKSPNRSQPLNLFAPDTNPPVYSTLNVNSTSLKPEHFQKRLIKQNEFKMYDYGSSVNLPNQQVIREPLHDASQTERQKFNKASTRKYQLDVTSSIDCLPGVFFKSPQQFKQPPKKDEAFAKRLQITSVEKDLKNGKKIEKPKQNIKNQQSGEQADFDTTYSTKRVHEKSRGQQEQQFELKDSQGPIKNPSNQYSINRFKTQVSQTSFSSSTRMNFYKTNFVLG	Uncharacterized protein	TTHERM_00316430		344		312017																		XP_001021335.1;	EAS01090;				I7LW73_TETTS
I7LW75	MGDPFSYNGGSMLAMKGEQCVAIGADRRLGAQFQTVATNFQKVFRIQDNILLGLTGLATDVQTFHRLIQYKVNLYRLRENKDMKVNTFVNLISATLYEKRWGPYFVSPIVAGLEYDEVKGVIPITATYDSIGCTSIEGEFQVGGTGADGLIGSCESFWRKGLKPDELEDIVAQSLSAGCDRDILSGWGGVVYTLTKDNLSVKVLKTKQS	Proteasome subunit beta	TTHERM_00316530		209	KOG0180;	312017	PTHR32194;PTHR32194:SF5;	PF00227;		IPR029055;IPR033811;IPR016050;IPR001353;IPR023333;		proteasome-mediated ubiquitin-dependent protein catabolic process [GO:0043161]	cytoplasm [GO:0005737]; nucleus [GO:0005634]; proteasome core complex, beta-subunit complex [GO:0019774]		cytoplasm [GO:0005737]; nucleus [GO:0005634]; proteasome core complex, beta-subunit complex [GO:0019774]; proteasome-mediated ubiquitin-dependent protein catabolic process [GO:0043161]	GO:0005634; GO:0005737; GO:0019774; GO:0043161		SUBCELLULAR LOCATION: Cytoplasm {ECO:0000256|RuleBase:RU004203}. Nucleus {ECO:0000256|RuleBase:RU004203}.				Peptidase T1B family		XP_001021345.1;	EAS01100;		3.60.20.10;	cd03759;	I7LW75_TETTS
I7LW76	MIENLDLSDIPAEHELSNLSKQSSLRQLHDQTQNINGTLNSQQFAQQQQLIPIMNQSASKKLSPNNYNNTSQGQIVSPYIMQSPSNQNSNAPLPPNFKRENANNTHVLKRSRQPIFSAPYQSNSLSRNQSPSQHVYVQHNTSSGSLSGTKNNPIFPSGNQNSSLNQIKTDSFHTCAEQSNNFSQYQHQNSLLFRKINEQNQPAPLQSPYLNLDKQDSESFLSVNSNQNINIPNQNQTQNTNLHQITRRIFSSTTPSQPLQKLSPKKNQQFESPDIQSIESKQLGQDTGVQMHDLRSEMMKYAECFFESLKRDVQDNSIKIQEVEQTVLDHQTDLRNKYLDENRVKAKPTKVDNALIQNYVEQVVSQILKRFELNNKDLQEQIQSIKKDVKVKLDQSFSEALRGRAANTMIENKLDILKSDLEVNQRQKIEVLTARCLQLESNYQNSQLFEDLNEFARNRANIYENKLLNLENLLNQFKKSINEKINIGDIKGQFKEIVDQKAQQIQDQIDELKLLPQFSNNTIQFKNDSDLKLKQLERNLNEKLYSLDAEQKLLINTKPDFERQNKLDEKIMRFNQDMKVLQNWYMKLNQDFSKIRVNNESNEKLLKQFEEINERINVLNNQQNRILNSEFKYESNELEGIYNSLQKLAKNLHQIDEYKKQKFDLLEKKLNSSKEEMDKKIQNLIQQINLNKQPLSTLSSLPGIKIKIKQPDSSQKQKSLPSTDSNLTIYQTNNSTQKSVSNTIYTQGLIENAQFSSENYSKQNSVVSSANNSYVYNQKQQPFVHPPSRAPLQITQMSSTETGPLFEKTKNAILNSQKDGISDEQILINSNKHLSTKFSQNISKQITSPDSSSQKQNSELRPTHNKFSEQFNDDDEDFEEFEPQKVQKIFLNAESSEGEEEDIQKMKNSTLKKQNTDQQKQLQQKYNDQGLQQQGANNKISQYSLEKNRFQTYSIPFDGNEIVSENINNPLENKLKQSRSDELDYNIGQKTLQDQLNKISNKQLFMNQDNQFIQKSGVSNDSDPINFDFVDGCQKSSISSRSSNATTPFNRIPQHQNQQQDQNNNGYNIQNSNLLTVPQNIQRSRQSSTGSNYNINNKIENPYLDYNSFQQINQQLKQQELFIKQHKESTLPNLMEGNSNYQSLSKIGQSSQQTPQFNQQLGFNSQKQQEQKNKSDSSFATPAGSLNNSYEIDQDKNQQQNVPQQIQQSNHNKLQKSQIFKSQNHDLKNLKNSQNIKTPDQSQNLEDLLDQFEDFNEHNIDAMSSSGEFYENDDEGDEEMYSQQNSTPNSKFKQTQGLSTLKNIQLNQINEEDNEEECSNLGFSYANQNKISINSQKNNIRESDQLSSSKLKNSTNLQECIDVLNSVKMQNNIYKIIDQITRLLELKNEKKLRCYRDEVGYLKDANGFYIFDTEGRMIKTDKDTINFIKTDKLYKLNNFDQIKNKMEEREQQMYLDISQKIVAQIKNKKIFNTDNILEIFYLLKNSKYLFRQYDYIEDNQTYITFQATCEEESTLFALQIFKYLKQDENFAEKSNPEINYERKKLIKEEIKDKNYWINVYHLNQFIDTKIYYEEDLNDLDEAKFSAIKSINLEQNKNKQEDKKIVNQLKQYFTNIQSIRVGYKYDDIPVNEIANLTQRIIAYNKLQSLTISFWRCNIQEQAIQQLLIDIKDLKMLSTLQLNFIETQIDNSGCLDIANNIKKLKNLKCISLFVWDRSIQQINKAFTKKSILKIKYLVKCFIFFK	Transmembrane protein	TTHERM_00316580		1743		312017													COILED 368..395; /evidence="ECO:0000256|SAM:Coils"; COILED 453..553; /evidence="ECO:0000256|SAM:Coils"					XP_001021350.2;					I7LW76_TETTS
I7LW77	MGSLLGSQAKSYDQDRIFTAFQDEEALKHKHQHLNESNSKKFPSNFIKTSRYTAVSFLPMSLLLQFQRYANIYFLVTAILQCIPQISPLSPFVAVAPLIFVLAVSMAREGYEDYQRHKSDNEQNFSAKTKRVLQDRGEEDVAWANVHVGDILHIYQDECFPTDLLVLGSNLGGVCYIETGALDGEKNLKPKSAINETSSYFSTKEDNVATLSTGNLFTNKQTNFNLTIKANKPDQDPNHFIGSIGFQLQNDNNPQSAKQIPADSTQFVPRGAFLRNTESIYAVVVYTGMDTKIMKNAEEGKAKSSDMEAKMNKFILGILIFQFLCCFVMSSCSYYWLDKNHIYYPYLDLDKDGLSYISQSVLVYFSYFILFNTMIPISLVVSLEMVKVLQSYFITNDYEMYSHHNQRWPRVLTSTINEELGQVEYVFSDKTGTLTQNQMQFKMAVIGNTLYGEKAAQKKKAAVQPSKQQKSNTKQHQHTEFVFEDDNLTNLLSRKAEKSQNPPVNITLKSKDGKATYTIPSQYELSREYFKNLGLAHECIVEKNKDPNDTNYYYQGPSPDEITLVDAAYHMGFTFVGKTSNKLMMNLTDTAGKEGQQEFTKINVFEFSSARKRMTLLLEDNGVYKMYVKGADNVIKERLDKGIHQPYLDFADKKLTEFSLVGLRTLLIGFKILSKDEVDAFVNKYNNLANSANRKEDLEKLADEVEQGFFLLGATAVEDKLQDDVPETIHDLLRANIKVWMLTGDKLETAENIAKSCKLILEDFELLVMSDKNPKVIRKEMTEILWKRFKKLKEDKVRKCFLVEGDCLKVIFEKGNEDIKKKFVQITKDCESVVCCRVSPVQKAQVVRSIREGLNKITLAIGDGANDVNMIQAAHIGCGIYGNEGMRAVQSSDFAFGQFKCLWRLLFVHGRWSYIRISEMIVYFFYKNMIFTIPQLYFAFFSGFSAQSIFDDYYISMYNLIFTALPLIIRAIFDQDVNYMYIQYDRKLVQTGDENEKRRLQKLINKRKDYIRDRLPNLYYLGQKQQLFSTRIFLEWLIQGIVHGIFIFFGSYFTVGNITLASDGYTSDMWSFSLIIFTSVVFIADLKLAIYTRYWTLINYLAFYITSIGLYIAAFFITGVLYNSYVYETPNYLVQTPHFYLVIFFIVAGIFAFDMFVYASKELFHNKTKEKALRRLMKEQPKKSNENKWIFQGSAIELESNLNSFKDKFDEESQIMLSAINLNKKDEKQYIEPQTIFMNGQGNKGTEVQFLSSSNQDCKKNNNTLPKSTIKENVSGHHLQVQTSPTPLYNNIQNTPNSNRNGDELIQFTFTDSNDDDYDIYYKQQFNFNTDLQPQTIQKVDERKDNNIGLPPSKQFHSKQEIELDD	Phospholipid-transporting ATPase (EC 7.6.2.1)	TTHERM_00316630		1366	KOG0206;	312017	PTHR24092:SF150;PTHR24092;	PF13246;PF00122;PF00702;PF16212;PF16209;	TIGR01652;TIGR01494;	IPR023299;IPR018303;IPR023298;IPR008250;IPR036412;IPR023214;IPR006539;IPR032631;IPR001757;IPR032630;IPR044492;		phospholipid transport [GO:0015914]	membrane [GO:0016020]	ATP binding [GO:0005524]; ATP hydrolysis activity [GO:0016887]; ATPase-coupled intramembrane lipid transporter activity [GO:0140326]; magnesium ion binding [GO:0000287]	membrane [GO:0016020]; ATP binding [GO:0005524]; ATP hydrolysis activity [GO:0016887]; ATPase-coupled intramembrane lipid transporter activity [GO:0140326]; magnesium ion binding [GO:0000287]; phospholipid transport [GO:0015914]	GO:0000287; GO:0005524; GO:0015914; GO:0016020; GO:0016887; GO:0140326	TRANSMEM 92..111; /note="Helical"; /evidence="ECO:0000256|RuleBase:RU362033"; TRANSMEM 314..336; /note="Helical"; /evidence="ECO:0000256|RuleBase:RU362033"; TRANSMEM 356..381; /note="Helical"; /evidence="ECO:0000256|RuleBase:RU362033"; TRANSMEM 921..941; /note="Helical"; /evidence="ECO:0000256|RuleBase:RU362033"; TRANSMEM 953..973; /note="Helical"; /evidence="ECO:0000256|RuleBase:RU362033"; TRANSMEM 1033..1055; /note="Helical"; /evidence="ECO:0000256|RuleBase:RU362033"; TRANSMEM 1070..1090; /note="Helical"; /evidence="ECO:0000256|RuleBase:RU362033"; TRANSMEM 1097..1118; /note="Helical"; /evidence="ECO:0000256|RuleBase:RU362033"; TRANSMEM 1138..1159; /note="Helical"; /evidence="ECO:0000256|RuleBase:RU362033"	SUBCELLULAR LOCATION: Membrane {ECO:0000256|ARBA:ARBA00004141, ECO:0000256|RuleBase:RU362033}; Multi-pass membrane protein {ECO:0000256|ARBA:ARBA00004141, ECO:0000256|RuleBase:RU362033}.			DOMAIN 36..94; /note="P-type ATPase N-terminal"; /evidence="ECO:0000259|Pfam:PF16209"; DOMAIN 889..1165; /note="P-type ATPase C-terminal"; /evidence="ECO:0000259|Pfam:PF16212"	Cation transport ATPase (P-type) (TC 3.A.3) family, Type IV subfamily		XP_001021355.3;			3.40.1110.10;2.70.150.10;3.40.50.1000;		I7LW77_TETTS
I7LW78	MNTLKQKWEDLETRLFPQVEKCVKDALGYETMMPVQKATIPLFIKNHDLAVEAQTGSGKTLAFLLPIFNVLIKQVKTANKNCVYALVIAPTRELAKQIHEIAVQLASHLENNQFSIQLCIGGVSTKIDVSNIQSQGANILIATPGKLKELMDMKELEDSLIFRNLEILIMDEADRLMDTEYYEDMTYALEKLPKQRRTGLFSATLSSAKLSELIKYGLRNPVKVSVKPGGEKANNTNYVVPSTLENSYLILDNRFQKIAFMLNFILKYPEEKTILFLNTCASVDFYQKIFKMYSLIKKIQITSVHGQMKQVKRNKIIENFTKSQKGVLICTDVVARGIDFQDVHHILQIDPPQDPSFYIHRIGRTARKGKSGKAIILIEKHEEAFVEFLRIKNVEIQEYNNSEQIECDPLKFEEDIKKIMIQDRDNIEKSKKAFISYIRSYMEHDLKYIFEFKDLDIGWVARSFFLLRLPRIKEILSKHIKNFHQSEIDPDTIPFQDKNQEQQFSLKQEERTQKRQEREEHAEKQQKQLEKKQKEKNMRQVRRKQKREVLEEEQDEFSLELNLAKKLKQGKITLQEYKKRMKEIDPEDLHDVEFTKKQIVSISGHKKKKK	ATP-dependent RNA helicase (EC 3.6.4.13)	TTHERM_00316680		610	KOG0345;	312017	PTHR24031:SF2;PTHR24031;	PF00270;PF13959;PF00271;		IPR011545;IPR025313;IPR014001;IPR001650;IPR027417;IPR000629;				ATP binding [GO:0005524]; ATP hydrolysis activity [GO:0016887]; helicase activity [GO:0004386]; RNA binding [GO:0003723]	ATP binding [GO:0005524]; ATP hydrolysis activity [GO:0016887]; helicase activity [GO:0004386]; RNA binding [GO:0003723]	GO:0003723; GO:0004386; GO:0005524; GO:0016887				DOMAIN: The Q motif is unique to and characteristic of the DEAD box family of RNA helicases and controls ATP binding and hydrolysis. {ECO:0000256|RuleBase:RU365068}.	DOMAIN 40..223; /note="Helicase ATP-binding"; /evidence="ECO:0000259|PROSITE:PS51192"; DOMAIN 243..416; /note="Helicase C-terminal"; /evidence="ECO:0000259|PROSITE:PS51194"	DEAD box helicase family, DDX55/SPB4 subfamily		XP_001021360.2;		SM00487;SM01178;SM00490;	3.40.50.300;	cd17960;cd18787;	I7LW78_TETTS
I7LW79	MNAIQNNSNLINSPEGQPFNYQQNMGNDQQGEFRYSLHQRQSDSAGEAVLDSMRGKKKSQFNNQQFPSNQLQQQQMQMPNDFSMRMNRNRFMPIFKNFPYFKNSHNAFDYINPQDKYRTWRDTHIDSLECFIFFCQSLLANQTLQELKIGDIQYCDILIEELCATLSLMPSLKYLDLSNMSLDCLSWRCLSKYVGVSRIIERINLQNNQITDECIRDFFNCFRNNSALQELNLSYCKIEQGHVNILLRLLSNNKSIRKVNLSNGTLNDENAEGIAEFLSNCVKIQLLDISDNNLGHSFFDRLNQNLSWSSHKKPKIHTFDIGSNRLNSSTAEKLLSNNQESSKNSSKCIEALISILKKLNGVYRLNISNTFLETDDIMRLNIEANKSKRQLILEELDLSFNQIERNFPENFFQHLKLLNLKKNNLSLSSVEVIARTLKDEQTKWEVLDISGNKINNSGLEILINYLKENNKLKELYCSENDIEGVGMISIIINNERMNLNKIDLSQNKFTLNSIISYLNSLKNQSLNKIVLKNFDDVIKTTQKNHLINESKIIFDQPFSLDLQKSTILAQHVFKGFERHLPKLNQLNVAQCLTLNEEDMKRLSFLISKSHTLIHLNLEGINLGNFSDQCLINLGNAFSENRCLKELNFSKCKLGTKFDKVAKDLGNINSLVDLNLSDNDLNDTIANILQEIIQKCFHLNHINLSKNSVGNGCIHAIIRGFKGNSSLQKLSMSQTEVTAGELLSFSQLLQNCGHLKNLDISSNKLLDVNLFTMNSLELKPESIVLDKKKIVDQYQAHYLKLMMEDNETTKQVVFNELDLPKMYTSKILEQITKMGNLQKLCIRNPVNQIDSYHLNNFLNQILNMPKLQKLQFSKLQISFDQFNIIATLLQQTRTLKTLSISEENITQTAITALSNGIRQNKTLLTLKLNDCNISQKECTILAPALLVHPTLEKLNVNGNLINSEGVGTLFSALSKLKTFKYLHFSQQKQTDGYALTYILKEVNSNFEYITKLNLSYNQFTSDNFEEVLEELKNHQTLAHIDLSGNPINEKGAKMIKSFLTINVKLKQLILSNCGLELESFKEISQGLSQNDVLEMLDLSSNTQEGDNAVQFFANLVYPKGLKLFLIYGNKITQQGNMHLFKFMKSCEQRLFIVNDWIQIQDDVAIQLLNNLIDQHSKDKLIPSVPRHYYTCIDFSRGQLTDKFCMFFTQKFKSLSVLECLNLEKNYHITQTGMKHVFTAVFDNRKNFDINLIYLNFSQREDDFLAALRNQVYANSQEKNQRKPLNGSLGVPNSNVLKQNNNEQIAVKGKEKSIWQKITLYFQRKLQFINDKITSQHEYKFDYCNLEKINLLKYQTLLIFLLAGSFIVQIILSIMPFISQAILFRSVILAVSLFIVLCEFISYCVYLYYVNMSEDIELNNKLNFLNKLKIIFNKIKYFDVILLVRGLARRADFILTNYIAIFYFMNNLKYLQEVYILFLSIKGLVILFFALSPFYDWCFKKRNQLQSVDKQFLDVGERLSMVFGMSLVEQIFQLFNPGASSVLSFKIMKQSQRQVINIWNKKVYEYIYLAFYITPLLVLYGLFYDLFVEIYEKQILQLAFAVLAICFVLSVFTIFTTRPTYIQQADFNEILNIRKFYQIEQSRTKNRSSTIRQTLLETLVQRNYFSQESYYSIACNYNTNTQFKRLIREEIIKADINNNDFQIEEQRHLIQNGGGSNKMVRLINPDIQDSISSIPIEVEDIEFEKRDTHNVERNLKKLKNE	Transmembrane protein, putative	TTHERM_00316850		1759	KOG4308;	312017	PTHR24113:SF12;PTHR24113;	PF13516;		IPR001611;IPR032675;			membrane [GO:0016020]		membrane [GO:0016020]	GO:0016020	TRANSMEM 1352..1373; /note="Helical"; /evidence="ECO:0000256|SAM:Phobius"; TRANSMEM 1385..1407; /note="Helical"; /evidence="ECO:0000256|SAM:Phobius"; TRANSMEM 1472..1493; /note="Helical"; /evidence="ECO:0000256|SAM:Phobius"; TRANSMEM 1561..1581; /note="Helical"; /evidence="ECO:0000256|SAM:Phobius"; TRANSMEM 1593..1613; /note="Helical"; /evidence="ECO:0000256|SAM:Phobius"							XP_001021366.2;		SM00368;	3.80.10.10;		I7LW79_TETTS
I7LW80	MSNKASQLDKEIQEKEQELEKLKNDIRSRQKLLETLGKINSKIDDEAIMEKVKAQTEEINLLQKQVSVLNARIQKGEDEEAKQQLKEKDDKIKMLEQTNKKLLEKNQDDLIEVKRVRSQYEKQLEQLQEQIKDYAEKLANEQSQNEELQQEIERLKQQGMNQNQNNNEEQANELAQMKEKMDQKKLKKKQLKQDHEQVKNEHTKILSEYNNLQVELHEIKAQAQEFQDQLNKKQDQNVNLESQITYLNEELSQEKQKSEQQRKELQEAFKQKEENLSKQLEESLKQREDFFNKQKEELMGELQRKKDQILQTEEKVSQQNIQLLNLEQEVSNKKQALQNVEYELNQQKTMSKELKTENMQIKQELILLKQQNEVNQVNNQNLQQILQQSQQQLESQKEQFKNLQKQFDEKEEQCFNLQSEVQNAQTLNQTLTFKNKNLQQDLDQANLQQKLLRQDIEKSILDLKEAKFQIEDTKKKAQNNLLKAQQEFEEKLRDERVKAKQEYDKLKSLVDQQKKEQERQFIERSNNLEKEFQRMQQQRVEELDQLKQQKKEVEKENKRILQNYEETVETLEKFKEKSESVINSQRKTIAEQRQKQESYEKKIEEQKNFIEEIKKNVQLYKEEAQKQQSDNKKILGKIKSQQEKIKQLEDELGKSDIAKLRAQAEAENVRNQMKMYISKVNDLEKNIIPDLKKQIDDRILEIKLLKEMITSAKTMVRVKDQDIVRYKIKLQASENEKNQMIGESQFFQDQQQLPRNNQQGMRVYSNQQFNSPNRRILVAKQSVKNSSSGHLPKLNQIQNSNNRIGFQNQKQQLQQSEDLQANYNELPSEIHKKPEQIGQYDENNKEENWSEIFDKQSKQGGTPTKNHAINSKEQLDLIKERADENMHTDKEPRKKSKPTSQNEIEQSKTQDKKSTKGSKASKKKVGSKVENGEEELRDDLESDLEEDEDFERDDTLQKEEDNNQETEEQDRQEDDQMVEED	Uncharacterized protein	TTHERM_00316910		981	KOG1836;	312017																		XP_001021372.4;					I7LW80_TETTS
I7LW81	MNKQLVILSLLLIASFTTAQGQQQQPPPKCAQNASPQQGNCICNPGYWGTNANQGGSCTQCASNTWSAPGTTNTGPSVTAVSACQACALGYYVTVQGSSSSSSPTCTPCGTNSSPAQPQAGSSVQKVSSCNSCMPGYYMTSVANAAVGSEAAAQCSACDASAGATPSAPPQAVGDLSSCNACQPGYFMTTAANVSSKAAAVCSKCPSNSMSQQQTQVGDVSACKCFDPFALPLGTSQKTCACKSSSETPMQAPGGATGCSAPSFGKLISFSLAIISFILLI	Immobilization antigen	TTHERM_00316960		281		312017																		XP_001021377.1;	EAS01132;				I7LW81_TETTS
I7LW82	MNKDQNGLQFAYPENTSMFIKDFSQKLLINYKQIESCVSDYKQQLPDSYYDCSDLQINHGEDMMERYVELEIPDNEDLKEHLKACGDEASKKNIILNSQSPYQLVQDAKENIKDMKKESINLSVLVDKLKVPIFTQDISQQISVLESFKVLEKKEVKIKALCKNMMDRPIQKAIEEEKKRFIPIEKKLDTNHTIIKVSVYNSINGLKQNEYLVYDIQFLQDLVFKIECLSEKLSERIPSGQQSQPDSKFMKPSFLFIENTFYNNQYKIDVKNLYHEWQQEAKINSQNSGMQFEEEFEEKTLNEMFEQIKIQIGKPYVFRHQNKCDHMIVFNEIRLWNTDLPADKDLYPFNVFLPKVKRRKCDGCNLFFTEIVCFNDKVSSKNPIFLCEKCFNQTHINWKKELRYNDFSYYPYIYE	snRNA-activating protein of 50 kDa MW carboxy-terminal protein	TTHERM_00317010		415	KOG2664;	312017	PTHR13421;PTHR13421:SF16;	PF12251;		IPR022042;			nucleus [GO:0005634]	DNA binding [GO:0003677]	nucleus [GO:0005634]; DNA binding [GO:0003677]	GO:0003677; GO:0005634		SUBCELLULAR LOCATION: Nucleus {ECO:0000256|ARBA:ARBA00004123}.				SNAPC3/SRD2 family		XP_001021382.2;					I7LW82_TETTS
I7LW83	METIDQQQINIGQDQQPRKKELLFSGGAGAVGYQMGYCQGLIEIVGKEKLKEYRVGGVSAGSAVAGYFLLAVYDQEHSMKDSYYKYARKMFEKSNKKYFGLFTSCDTVRDLAYMYWDLVINNPNLPSLKDNFHLCMTHLQGIFSIKPLIVNEFLSREDFGEAVSASCALPLITTFGPCRKFRGNRVVDGGFTRPIPYIDEDSEKVFLNVLPDFCNLIQKMPKNISILNITSKSDVLFPRDYWLWSEYWSDEMYLKGYLAALNDVDAIKQAFKINEQQ	Patatin family phospholipase	TTHERM_00317060		277	ENOG502R2RQ;	312017	PTHR12406;PTHR12406:SF7;	PF01734;		IPR016035;IPR033562;IPR002641;		lipid catabolic process [GO:0016042]		hydrolase activity [GO:0016787]	hydrolase activity [GO:0016787]; lipid catabolic process [GO:0016042]	GO:0016042; GO:0016787					DOMAIN 22..201; /note="PNPLA"; /evidence="ECO:0000259|PROSITE:PS51635"		MOTIF 57..61; /note="GXSXG"; /evidence="ECO:0000256|PROSITE-ProRule:PRU01161"; MOTIF 188..190; /note="DGA/G"; /evidence="ECO:0000256|PROSITE-ProRule:PRU01161"	XP_001021387.1;	EAS01142;				I7LW83_TETTS
I7LW84	MSQFNQKKDYNLPFQSSGSLNNLNKFSFTPQQAASHQNTGNNYQKLQKMNSCYFEENSEKENKPHLASSATANYQEFKKGYSRIPCQVQAIDCNQSQIKFNQQSQNKIESPASYYLPPQSSIIVGSDSKESHKRYIDFSQNSMQVNNPCSSTTNSSQTNNISLKQNNQNDSLQQNQAETVNVKQYLISKQNSFKKDNSQGSLFIQKEPSFQSIKRNILGDILNNQNISHEITSKKITSSVLTTPKNENLTPKNSNNFRCDQFNESLNRIQKLKDKYSYIDKKFTQKDYETILEDQQKRTAEQASIKQQNEGLLFKYQNCQMGGMLNNLVTPLESKSNFQTSSHTISRASFLDQEQNCNKKLERVNSVKHYSDNQSNNSFLQKQEAPLSSRGQSPFSIRQNDQQGFGDQYRSQVQKYKQYFIESAIESERLNREQENLKDENEKLRFRLKELLRISQIQTGNLQERHNNLTPTSIKYKNSKFQEDCSQDQIASNNSLQNQQQNQNIEKKRGKSNYIESENINMKKELEECVLLLESGRQKIDSLKVSIHEKEQLIKQSKNYTTSLEKKIQELEKENCEIKSQMEAMKRQKCQNSNLIEQISQDGYQEHLKEQIIKCFDYKFVNFLENQKKQMLDLTQQSQQNLEEIGVTVFQLTQNIQNAFQRKNNINTSYFYENILKYAQDELQNIKKQFMNKLNLSYDMIDIKFDKNFENFLNEILSKDLSQESLKKSILCPKCLKSDSEVDCKSTQNQDLLQQYLIKNTGRDSLNNSQASFKFSETKENKNNKQIVNCIVNNNQINQKTQSLLLEQDLLQMLLIQAQSLEHVINQQQ	Endo-1,4-beta-xylanase xylA	TTHERM_00317110		829		312017													COILED 423..454; /evidence="ECO:0000256|SAM:Coils"; COILED 554..591; /evidence="ECO:0000256|SAM:Coils"					XP_001021392.2;					I7LW84_TETTS
I7LW85	MDLDTLIEYKEILVDNLPEWKDTTDLRYIELKKLTGLTNATYRAKNNDPNLTTSNKIAVIRIFGTVEGLVDKAKEHTIFNELGKNGAGPKCLAYGGSWRIEEYIDQGVHPDLTTMRSKTYRRLIAKYLSQFHKIQLSNIPREEPSIKKYLDTRTESFKPFFDKMKQGELFSSEEKEKLKEFEEIVSEKEVEFLYSILPKSETRLCHNDLNNLNIFYNVNTSSGNRLKFIDFEYCSYNYCAYDIANYMNESHFNYNFPEDPYYDIVKENIFKIDDINDFVEHYIAAKHIEDETILSQFEDEIAAAANDESAARRIPLKYALKYMSQESFVELCNQLVYEVLCCQILSNWYWVVWSVITAKAPGMLFNHIHYGAARHQIFKDLKTQLSEFTQKQASI	Choline/ethanolamine kinase	TTHERM_00317160		395	KOG2686;	312017	PTHR22603:SF93;PTHR22603;	PF01633;		IPR011009;		phosphorylation [GO:0016310]		kinase activity [GO:0016301]	kinase activity [GO:0016301]; phosphorylation [GO:0016310]	GO:0016301; GO:0016310						Choline/ethanolamine kinase family		XP_001021397.1;	EAS01152;		3.90.1200.10;	cd14021;	I7LW85_TETTS
I7LW86	MIKLARFLVILCIFSVSFSQEQNQFKLEEFIRDLKTPNNWGKVEGYLDNGPMNGYFDYNTTMEIYFKASQAFPELVKQPIEIGKSFLNNSMWAIALTLKTDDLNEQQSILIDSLHHGREMLSLSMQIYTFAKLISDYSSRYQDTLNLLTASVVWFIPAVNVDGLIKVKDIINRAERDSVRKNFNRTSACQFNFGGVDLNRNYDEHFALDSKGSSSYECSEDYRGPHAFSEKETQAMKKFVEDRPNLKIAFNFHSYGNMWIRPINYLADRENKELQKMIREYHIYQEFDEEAKFSEDAKKGNAIMVLQGDYLANGEATDWMLLKKKIIAMSPEIGDESTTFFPPQQIILKNLQDNYPPVNYMMQKILFYPKLQGTQFLNQSQRNRFISKYNLKTIIKNSKLKVITFEIFNSGIGDILQEHQESAFIELGFQRDFTKQQINNSSFVNMTNQDQNDTSQQAGTKFHYFHVQNVFFVDYSEDYRFQKIQEQGIDEFNQNLIDFQMNEPQFQKTVPTQPLIDLRFKNRFSTYQISFNYTFSGRSYRKYYIVFSTPLKAQDSMAFNIRILAGIGSAQNLKLFNMQQPPIFIDQTGLEAEAGQEDIDDINESSEQTDSIYYYTLILLLALILMFLILRLVRRKRQSDMIELVNEISQNNKIEIS	Zinc carboxypeptidase family protein	TTHERM_00317220		657	KOG2650;	312017	PTHR11705:SF144;PTHR11705;	PF00246;		IPR033810;IPR000834;		proteolysis [GO:0006508]	membrane [GO:0016020]	metallocarboxypeptidase activity [GO:0004181]; zinc ion binding [GO:0008270]	membrane [GO:0016020]; metallocarboxypeptidase activity [GO:0004181]; zinc ion binding [GO:0008270]; proteolysis [GO:0006508]	GO:0004181; GO:0006508; GO:0008270; GO:0016020	TRANSMEM 612..633; /note="Helical"; /evidence="ECO:0000256|SAM:Phobius"				DOMAIN 55..353; /note="Peptidase M14 carboxypeptidase A"; /evidence="ECO:0000259|SMART:SM00631"	Peptidase M14 family		XP_001021403.2;		SM00631;	3.40.630.10;	cd03859;	I7LW86_TETTS
I7LW87	MKIQSILSIFAYLICFIQQSYQVGQVTPTREIRVAALDQTSKSLFTIYFSLDTYCPANYYLRVVFPQYNTVTPISCWIKISTSSTWVSTTCTSSGVASENNVTYLQFPSQVVAGGENIVQIQLNESSQLTYASSSFIISTVNSNILTNQFSLDVNNNFGQIPWVSYTPQPLSISVSTVSPSTGFNLPSQFITLQIQISNEQAPVGSALSPAARVKVVLDTPWTFTQTSTVTSVAAMGQTRPVISSYEMESPNQMSVVFQEYFSGSSRSFSIQISNIQNPYQASINGNVYVYVMDFNSNYVLQSNSIASLSNTNFPLTVNFQSPGGVPFQQVFYFPSSSGFNGGVFNNVEQHVEFAVSSQTAIPAGYSLVINFLDPNILIIKGSAFMDKSILPNDPTKPILYSYPQNQILIIQNLGSIPQTTTFFVTCRIYPTTTNSQIQVQLYIDQNPNITPNQALFQSQTMTQNLLPATPFLELPTDTKIIPTNSNQLQLQFNGNVPSLSTSNQSQIIISFKNMISKAATGSVTCSNGLTCTFSSISQQVNQIIITSPANQNVFPLNALTKFTISGLNIQGTSNAQDQIFQIYACLQATASASSPCMYHVLSVMITYPIPNTNLIILSIASNSYFSNINYYFPSIISAQFTDPTIFNTITPSQNQVRFATVFARLGLKRLTTLQKSQQPCACGANVPVTCIFMEGNTQANAEKFNFQDWDRVIFYLDDSVVGNTFRLSIPDIYINNIDVYEYVWAIGIYDKGLRTYSYLQASNNNFVRSIPTSSGSTTVQEYIRTLVTSTSLQPSLQLTLTGSAGQQVSGIPLQLQTSSSFIGQQIANLNGFGGAVVINTEWYFWVQFSSQYTSINLWPFGQGSDGPISLNYTDPNNIQHFVTLLPLTNTQTNNLNLVTQYYLDKVLMPFGYDLPNYTIYVSNSQGVVDGYNTFYNSGSNVFYGTSLTFLNFSCLNLAQGVANTYCTITFQPANLIQPFATIFAKFTGLTVATNSCTASQSYGITWIPISNVSCQSSLDSSQLLFQFLDNQVFSNSLQYQISFYGVSIQTGITQYLNFEIHDSSQKFVIESKTFLITTTNYNPETIIVSQLQYANLNPYVYTSLLIKFQIPRQLYPNEDVFINLGKDLNDVNIYSNRFHAILTQLPSNTNIQIATTYVNSRLQLLFINPSQFVAGVYQLNFTSLRSPASNLNDMFQILFIRRIDQQVVVQNLANQTVPFPVLNINQNSVISLAAANYVLEGGLEQLDFSIKTSTVNLDSQSVIEFHYPVYYSPGAADFNFNLFCRINQTPVACSRVVGYPYKIRVTNSPINVQAGTPFKLSVFGLKAPSYTMRYDSRYQDETLFICVDGKGTGNYDEYMVLNAPDIQPINNSGTPQNYIRIVYVLVDIQFIRSLAYHTVRLITQQAIPLGSIIQVLFPKEYTGVPTISQIYTIFKQVANNNLVEIYRGNSPVIGRTIEVSVNQQINALTIIQIEFQNVPTPPQQATVDYNQMQIQVFGVDRKNLIVRSYYLLNTSLKIAFNIQSNYLQFNNTQQIVVTKGTYSQIIPITTSDGSAFQSNVYFQCTAVGFGFLPSSIYALLGTTQGTLQVGADKNLFNQAYSFQVQKSEKIYQPLYSSDSSIVVIVNSNQVQIKVPSTIIVPLGGCSTPQLLTIPNAPFDELTISLDYPYDQYPEEIFKTDLEITSNILRYSPSITSRYISFCITQNFPSNQSSMQFNFVLGGINAPSYALSQSTVTVNVIQKQSQLLPTLSISISQVTLNSISINLATNSDGSVYWNLFVSSPYTTNLSLTDIKQNLRQQIQNVQQQSDNLSQLYNYMRYMKVGVQQVQTIIKNNQVTVNNLIAGLTYTFCSYFETEFKINSGKPNCLTFSTPTNGNLIKAQVSLNRVITLAELNNLICFFVQYGSVRLFNLVDQMANSCSFQTNPQQLYLTYSGQQTYNQQVVNLYVFPTQDSDADAGISGFKKMFSSDSGQITAQVITDAQTNYQLNFIQSAQLTTNFSYSDALTPTSNLPIPTLKSMQTTPLIGTDSATLQINQVSLTSDGMIYFIVESQKLIVQNTDTNVNIQIRESIIPTGQQILNCKNYYGETVQYCGRIIYTSSSSSLGLSFANARINSIYKVYYVISNDYPITPTINSQVYTQYISTYTYSSIISSLFGLVALIILLI	Transmembrane protein, putative	TTHERM_00317270		2167	ENOG502R2EN;	312017							membrane [GO:0016020]		membrane [GO:0016020]	GO:0016020	TRANSMEM 2147..2166; /note="Helical"; /evidence="ECO:0000256|SAM:Phobius"		COILED 1788..1815; /evidence="ECO:0000256|SAM:Coils"					XP_001021408.2;					I7LW87_TETTS
I7LW88	MASQQIKDLEKPKQNLDSAVMSQNEGFGNKNEQKLESNYNIMNYQKALHKIMSGENTMNQQFTKKNQQQNQSAFNFSTLIKNQTQKVNQCTDSPTNSQLSKIMRGNSPHQKKDDQTALMRLQSNIQFEYVPRKEIQGFDNQKMAINQNNQKVVFVNFQMRIIPHVTINQGINALIYGTSATLCIPTNKYSCRVLIVMSTTSADKLKILNLKKMTEKQIDITKICDIEYGIQNTNHSNIRGIDINKVVSFVINDREETECLLQFDDTLTRDIFFQGFQYFVKQSHKTMINSGNIFKLRQQIENQILEDQNKPDQQTYDMNEIQDIFETKVQMNISRSYLKKIYFDIVKRELDMQLASQKITYIYYRKILSDNSCFLSPINNTQFLEIIDFMIDRKELVPIFEKAIQSDSKIKNKAQNQLTIEGFRQFILYHQKEIVSINEIQKIFSKIQSTEKKELDELNQQGEHEKKQSKNDEQAENINELDDDKSKKKNTISFQGFIRYIYSKNNSIFNPKKEHLYMNMNKPINEYYISSAKNIFHANFDIITMRQIAGFNYNDHEKYFPLLYVLSRGARYIEIEVWDGDGEPIIIYGPIMNSKLNVNEFLTQLSKQAFVINPFPLFLNIVPHCSIKQQFKLKYLIEKILGDRIYVLPHDYKEKSNLPSPNDLKYKFILIGKLPHQYDGLIQEQYTTQDIMKLQQTQHTPAQNVTISPQPQNIVTNNNLTPEQVNNQESQPPHSNINLNNKSLEQIPHSQNLLQPQQLTNNYPTLNTNSSQTALIPQQTQNQMKSIQSNNQVDGTLLTPVRNFSYNNIQDYSIEQEMNQLILQEEMEENINVLLTQNKLISTKEKSNYNIADQIGTHLSSKDSAIQDGPFRRGNPSTVKAIDNFFAKNLEAPKFKKFLQSKYDDSTPLNQAKQYSKSSDDSSSDYRNQEFQSDEIIEAQRGVYNMHYNPASQRMQMTTERKSSVGSNQSPKQNSQKEKNKSIDLQGNQDQNLIPSTPPKNKKSSQLQVPTGNPGGNQSLAHLSSTTFQVHCIRDYAPILASNSIESLFSMYVSKILKKKPALWEIYELSNRELNMLNDNRLGYSVLSSYASIEQFTKYYLSITKPTCKPSDSLNENPIYYFNKGIQFVLCFFHTFDKNSLIYQSKFYENGGQTCGYILKPFQYRNHMVTAAKRVRQKSQAVDDVGNQLFFNSKIDEMEELIYENDEEAEELKMLTANKQRRYYTQIRIISGYNIPTHHSEKVDPFVEMYVYDGDQIMSFKTNLVENNNVNPKWDQEFKFTINNPSCSYILFQVVNNCHQSLLGWYSIAFNNIRQGYRVVPLRDGYFNTIKNSFVLCEISIVRDNQGT	Phosphoinositide phospholipase C (EC 3.1.4.11)	TTHERM_00317320		1348	KOG0169;	312017	PTHR10336:SF36;PTHR10336;	PF00168;PF09279;PF00388;PF00387;		IPR000008;IPR035892;IPR011992;IPR001192;IPR017946;IPR015359;IPR000909;IPR001711;		intracellular signal transduction [GO:0035556]; lipid catabolic process [GO:0016042]		phosphatidylinositol phospholipase C activity [GO:0004435]	phosphatidylinositol phospholipase C activity [GO:0004435]; intracellular signal transduction [GO:0035556]; lipid catabolic process [GO:0016042]	GO:0004435; GO:0016042; GO:0035556					DOMAIN 1072..1165; /note="PI-PLC Y-box"; /evidence="ECO:0000259|PROSITE:PS50008"; DOMAIN 1204..1336; /note="C2"; /evidence="ECO:0000259|PROSITE:PS50004"			XP_001021413.2;		SM00239;SM00148;SM00149;	2.60.40.150;1.10.238.10;3.20.20.190;	cd00275;	I7LW88_TETTS
I7LW89	MGCVNRLSNFLVKTDFLGKQFELKPNANEKNGTPLGGLLTWLILIFIFLFTVGKYLEETFQSLNQYSGEVQQIDSSDIQINGSNSILAFYFMKETENGANYVGLQNITQEFSIEVELVTKIKFQTGFQISKQNYQLIECNDFQKNIKQSNLDITPTQLYCFQGNYNLSSTYNKQLESNLQISFSKINPLEKNITKYFLRLIILQSQLSQDSTKSVSSIDKLTLIPYVYEYQFDMSTFKNVDVELSQVLIKQREEGMLSNLYGNNDYMIQHQGLQVNFQNIETKTQLENQSDSANFVLKFKNDGSQKIMLLNSQSLVITICLNLANFGGLLVSLLGIIGIFYGVYQKHKIIVSLMKNTFYFDFQEHNSNQNNIKNKELEKHIISINGSQLINLGSNMGKQIDYSFYQFLWMKTQESCQAVADLFGLDYKIEDKNEKMRIYRMAEQKIEQDLDITHILKRLYDIDKLKLLLLDEQQIQLFNTLAKPVIKIQKKKSLRLHRQSRQGTVNTQMLRVSQFFQSGAIIHDPKQLFYIYQSIKENQNRNIAMNQNILQLVKEHDLVQNILNKEETMQKIKQQLYHPDKIENKNQNSDKSCESEVNKKYLKDRAEKIQKPQNSHKSISQCNINNPKNQKSKQDFRESIVLHPNQKNILNINDLQQIKMHDPLKIQSLNSIQSPLYQKKQKILSQFSINQQSFGQVQLSFEEFNQSKQEKKNGSIYPNKLKLWSHRQSPFLAYKNKQSQLEQSPNQNSQTSNEDNQQNEYANVLQLNQDKSCQFDITPNKNSQILFLLDQNSNQSKLEKQSFSELQFSNNNIHPKIQSNQKQSTYTNQVIEKCQSKDSPCSSNLETSNISESIPNQQK	Transmembrane protein, putative	TTHERM_00317380		859	ENOG502T11U;	312017	PTHR31398;PTHR31398:SF0;						membrane [GO:0016020]		membrane [GO:0016020]	GO:0016020	TRANSMEM 38..56; /note="Helical"; /evidence="ECO:0000256|SAM:Phobius"; TRANSMEM 315..344; /note="Helical"; /evidence="ECO:0000256|SAM:Phobius"							XP_001021419.2;					I7LW89_TETTS
I7LW90	MDLITQLMPLCLQQLFCIKNYFACTGFIIVLFCISLFAVEQWENSRLQNAQVTENYDHLNLAQIKELSFNQANQVVEGVIQIAKQALSSKNKQVFKKQINHYDSIITRNKLQGMNLMIDSSIISLLQNLPQVQQLIFEIIDKNNDKQISQKELNRTIHGVYRHLQDKKLVDDFSKELFQKINKGQSFNFQQFQQYFISFLASLLTSSTKPFENTPPFEKEDIKGLILYLSSERRIWDNCLYTAFKILNKNNDQYVTVDEISTFLISINKNIWNDAKPYVQQILGYMRITGNSNGEQFNLGQLITFGELVRPYMGQILDKYIN	Transmembrane protein, putative	TTHERM_00317430		322		312017				IPR011992;IPR018247;IPR002048;			membrane [GO:0016020]	calcium ion binding [GO:0005509]	membrane [GO:0016020]; calcium ion binding [GO:0005509]	GO:0005509; GO:0016020	TRANSMEM 20..39; /note="Helical"; /evidence="ECO:0000256|SAM:Phobius"				DOMAIN 128..163; /note="EF-hand"; /evidence="ECO:0000259|PROSITE:PS50222"			XP_001021424.2;			1.10.238.10;		I7LW90_TETTS
I7LW91	MEIEQSAAYEELVKNYQRDINCLVDDDRNLRKKGLTTILKQTFAASTPTRELLQFFQINVLKNLLRTIDDQIEKNRELAQNIIQQFCIRSKESVDLVDKEVTQQILQKLCSRVNTIPYAEQSEEIRLLITQNMIELVKLFSQHFVPIVGDFAVAVSRLLQDQYPEVKKTGATLVEECSKQLKQYIGHHGLQIAKSLAKNFEHQHSKVRKVTIQALTTFLLCEGAGCLYEHVNASYNKVINDKINEVRKTAYESVAQLLNSFSVPNLRNFESDLVLLLLNSLSDEVQENIQLGQKLIEECGMSRMRLAIENNEKVDQYI	TOG domain-containing protein	TTHERM_00317480		318	ENOG502QRXT;	312017	PTHR16216;PTHR16216:SF2;			IPR011989;IPR016024;														XP_001021429.2;	EAS01184;		1.25.10.10;		I7LW91_TETTS
I7LW92	MSCSHTCKTCSGNSQKCLSCNDGFYMDNTQATPTCLGCQNDCKTCNSSPTSCTSCFDGYFLNAANNLCQPCDQKCLLCSNTSTNCNSCIDGYYVLNNTCQICDKPCKTCQNLSTKCTSCYNNYSLDSTQFKCNLCSNLCKTCDGLTGLCTSCLDGYSLISGQCQLCQFPCSTCASGNVNLCLSCSGNYYLDTILNICSICSNNCVSCVSQSNCSKCQNGYILDANNQCIACSQTCKTCSNQFNQCLSCFDGYYFDNLNKVCSPCIPGCKQCNNLTSCNVGQCFDPYFYDTTSQTCLQCSPQCLSCTGNNNCTTCEDGYVLISGSCVQCDQDCRKCSQSTDNCTDCYQNFKLVQFFRSYCYQKYSCSCSLTKGVCNSYSYNDCVCMQGYYKVSSNACNKCIQHCQDCTDGSTCTNCFPPYVKTNLNTCVLNKCDSTQYFDGSQCQFCPPGCLTCTSNQICTSCIKSYYLQTQANGNIQCLPCKYPCDTCDNETSCISCLPNFILSNSKSCQNLQNCKSTDSNSKCSTCIDKFYLDSTCQPCGILCQTCNNSNSCLTCIPGYYLDSQNQCQPCNFNCLTCLDQNACTSCFDQGISRDVPPQCLCKSGYFQLGSQNKCSQCDPTCQQCSNLSTNCSACDASKFRILIPGGQCICQQGYYEIFQPYRQCLACDPTCLECYGSGPQRCLSCKSGFYLNPLYTSCQCQQGQFLNSNGVCQSCQVGCILCQNQSQCLQCGLNMQISQDKTTCSCLKGYYQNQGVCQQCDVAFCEDCSANKSQCLKCFSGTLQSSIISKCECSSSSSNQFISNLMSCSLCHFSCATCDGFEAHNCITCLSSRKYNSVTSTCECKDGTYEDDASQNCFKCHYSCFKCNGPFESDCIECPQSSTTFRQISANRQPQDISFRCTCAPGYFDVTQQQICQKCSYQCLTCIGFASNCQSCQVTMNRVLSSINTCICSSGYFDDGFNFQCQKCHYTCKKCINGTKSGCIECPDNSFRYSSYKTLTVDNSFECLCNERYYDDGINPVCQKCHYSCKNCIGPKNTDCIQCDQVIVYQRMFIANISSPISSTGICQCVDGYFDDLTNILCQKCPYQCKTCDIQKCLTCDITRDLVGMTCQCKKGYLEVGNQACDSCSPLCSECSQTRYKCTACNTAITFRQLNQQNSCLCQEGYFDASKYDSKTRIPILEIPNCLKCKKNCKSCGPENPNICLSCYSNYNYVLNPEDLCVCMFGFEENNSICEEKFLVNNSYIDESKLDAIKSIIQTLLRIIKVLSWIHLLMNQPFQSLLGFRLNLMLIYLNFCSVKVSKIIQNVTELQEIEDPFSIFNFMNFISPSYEEVNKRNLLNKRIFLQNKPTSFLQNGQGYFFLFILVLFIYLILKLTVLRKSVLISSKIYRKQKWRYQIYQIDHNIIFPLFMTLLQVLMIKIFFFSLVDILTTQSFSYPGSAISLIALIIYGIAYISCIVFLYLINKNEENKLKKFFEYDLNPNSANFFFLQFSIDILICAYYVVQSTDFKQQTIIIILGYFALGFFALIQKPFKHYWENYLEFIYYAGLSTVVILFQQVGQLTLTQLMNDNQQKQFNTSSFYLDYSLIVALIISIACITIKLSKGIIRIMIFIKKIREFNQSDTALWEVEILETEKIITQHRKSLLITDQQQINKNILKEIMNSDLNRKETNSTQHMQTITLTPRTPGKRYHL	LA domain protein	TTHERM_00318530		1694		312017	PTHR15332:SF175;PTHR15332;			IPR000742;IPR006212;IPR009030;			membrane [GO:0016020]		membrane [GO:0016020]	GO:0016020	TRANSMEM 1360..1385; /note="Helical"; /evidence="ECO:0000256|SAM:Phobius"; TRANSMEM 1406..1428; /note="Helical"; /evidence="ECO:0000256|SAM:Phobius"; TRANSMEM 1440..1465; /note="Helical"; /evidence="ECO:0000256|SAM:Phobius"; TRANSMEM 1486..1504; /note="Helical"; /evidence="ECO:0000256|SAM:Phobius"; TRANSMEM 1510..1529; /note="Helical"; /evidence="ECO:0000256|SAM:Phobius"; TRANSMEM 1541..1561; /note="Helical"; /evidence="ECO:0000256|SAM:Phobius"; TRANSMEM 1581..1601; /note="Helical"; /evidence="ECO:0000256|SAM:Phobius"				DOMAIN 2..36; /note="EGF-like"; /evidence="ECO:0000259|SMART:SM00181"; DOMAIN 37..69; /note="EGF-like"; /evidence="ECO:0000259|SMART:SM00181"; DOMAIN 70..100; /note="EGF-like"; /evidence="ECO:0000259|SMART:SM00181"; DOMAIN 101..133; /note="EGF-like"; /evidence="ECO:0000259|SMART:SM00181"; DOMAIN 134..164; /note="EGF-like"; /evidence="ECO:0000259|SMART:SM00181"; DOMAIN 165..198; /note="EGF-like"; /evidence="ECO:0000259|SMART:SM00181"; DOMAIN 199..229; /note="EGF-like"; /evidence="ECO:0000259|SMART:SM00181"; DOMAIN 230..262; /note="EGF-like"; /evidence="ECO:0000259|SMART:SM00181"; DOMAIN 297..326; /note="EGF-like"; /evidence="ECO:0000259|SMART:SM00181"; DOMAIN 395..428; /note="EGF-like"; /evidence="ECO:0000259|SMART:SM00181"; DOMAIN 480..510; /note="EGF-like"; /evidence="ECO:0000259|SMART:SM00181"; DOMAIN 539..569; /note="EGF-like"; /evidence="ECO:0000259|SMART:SM00181"; DOMAIN 570..616; /note="EGF-like"; /evidence="ECO:0000259|SMART:SM00181"; DOMAIN 667..700; /note="EGF-like"; /evidence="ECO:0000259|SMART:SM00181"; DOMAIN 715..759; /note="EGF-like"; /evidence="ECO:0000259|SMART:SM00181"; DOMAIN 818..859; /note="EGF-like"; /evidence="ECO:0000259|SMART:SM00181"; DOMAIN 867..918; /note="EGF-like"; /evidence="ECO:0000259|SMART:SM00181"; DOMAIN 968..1024; /note="EGF-like"; /evidence="ECO:0000259|SMART:SM00181"; DOMAIN 1092..1127; /note="EGF-like"; /evidence="ECO:0000259|SMART:SM00181"; DOMAIN 1128..1162; /note="EGF-like"; /evidence="ECO:0000259|SMART:SM00181"; DOMAIN 1196..1236; /note="EGF-like"; /evidence="ECO:0000259|SMART:SM00181"			XP_001021435.2;		SM00181;SM00261;			I7LW92_TETTS
I7LW93	MDNCYQEDLKKYQNNQNIIDEFVLHDEKYFGQYIQYVEDLQSLVSSFRPDMKENRIFITGFPFDEGTYRNGGRIGAEQAPKSFRDLLQKEKIYTDVLFEQRLKIYDLGDIPKQKYPDEDDEEHEHIRARQLTLEEAHLSQRQKLGQILDYNLQFENRVVIFAIGGSNDQSYCNVQSIFDCFPDKKIGVINIDSQFGVSQLKGNVVHNGSPFRLMLENPVFKKNESKFIQFGAKGSNCCQEDYEYLKQKGAQIYWLEKDIRRYLLNKNKNQEDSLTTQAGQLFEDILNKLQQECDKIFISLDVESINAKFCPGVSSPSVTGGLSDLEVVEIVQVAAKCKKLIMMDLSEYNPAVESQRTGRFIVNLFYQFSYFFSQQR	Arginase	TTHERM_00318580		376	KOG2964;	312017	PTHR11358:SF42;PTHR11358;	PF00491;		IPR006035;IPR023696;				metal ion binding [GO:0046872]	metal ion binding [GO:0046872]	GO:0046872						Arginase family		XP_001021440.2;	EAS01195;		3.40.800.10;	cd09988;	I7LW93_TETTS
I7LW94	MSENLKVFGQGNQPLQQNKLQIQINDSFNGDGSTLFQSKQNSQQRKHSMPVLKQQSHFDCDKSNMQTTQILELNSERSQFKINNGEFKQSMQRKSTNLDSSERYLLSQISSFRSQHHSPLNDKTLYNQFSLNTKRNIGNFESLNEIGQRLKLQYHGNVSTPQSGSARSSKNSIQNTLQQKNNLTYSAQNQLNRDSSQNSQDQYHKKIVLTPKVKTGMNQNFSLFQSPQSSRFYQQSFKDQSDSFKLNTQQFNHPQDLHIDLKFLAENSTTQVLNKNAPKEKKADVSKQNWGRPITEQKQRFVSLDQANINDIQFENKKDEEQFLKKNVPLFNKNFLGIQLALNNKTCLKKLLVTSNNSNETKNEDQYQQYSKNYRNQRLQNLIFNNSSSNNNSKNFLQEQQPSQINQITKKIFGQVFPGQKDSPYNSSQSANSPSYSEAFFKNSGSYTAKFSSNERQSENQAAINIGGFSTTTHRFYNQKSDQSLTNKWKYKQNIQDKNIAQTGQPKNSNFNETINNHSSNQIFLQNNFTSQKQLSQNLGQKLSSSLLSCQKIISPRSSHNLLLQIHQIDGDDTNHLKSSQHRISIKAPSDSKLDKQQQRSQKNTSIVLENSHNDHDISFEQQNQMKFTKISEENENILNDQNSKFTSRYNELILSKRRSKSSYQQSLQKQISKQIGIDLKKCMPQKMKIDTFRKQSHSYDHRGQKLFTKTQIQVCFDEIQKQMTQKIQHDYQYKLMISETELNQEQFIERLLIFISYCLNQNLVNSSLNVSKSHKQLQPKSLIIAAETQIQSQHLQYKSQENKLQQQVYQSSQQTRAKIKSNGAFRLSTSSQQTLKNIFSDLAIPFQFQQMLIDDIIEIFKQRVSDNNALSIFQEHLKRSIQTILMPKQIIQEIGGKLNAKRIFTQAFEHLEEVYFVNKQSYLNDNHSNKDENDLNLYKTGENLILDYIISLINNEIRSFDSEKNIIQFSNLHFFFFKLSIQSICLRQGLTQKQTFYLLEKIEQNRDNLCNSDQSLININDFAQKRQLASELLHQDFMNYSILNEEQKNISNSFILLETIIDFINNKIKCQQFTYFIQKKFQPESLQNGLLSKIFHFAKTHIFPAGLKQYQDNNQPHPLQQQFKRKIQFIQDENCSQIPPSQLWPFEQKEKIWKEMFKKIKGTSLNSTLSNIKEQNQISNDYTQFQQKRSVDINNNQLQKQAQNQNITNQEEVKPSKLSKDAFEQETDVFNVKQQLIKLNTSHSQSNSLCFLKYIYDFAFSFFDIFSAIDIQAAKNFYQINTNIFDQWMDQIKNDSSLTTRETLNQQISYLKKYSLLY	Endo-1,4-beta-xylanase xylA	TTHERM_00318630		1319		312017																		XP_001021445.2;					I7LW94_TETTS
I7LW95	MLSQQQIKQFCSEIEYREDDFIKIQNKLYKENYVLKKISSIQSEDNLSKQYLLGSGGQAFVVLGQQIQTKQEVAIKFSKSSKQVFDEMTREQNTIQKIINFDFIVEVKQHFFLDEEKICIQIIELCSKSLFQEIQELRSKNQQYSYQQAISILFFAINALCEIHANGIIHFDIKPQNILITKEGKYKLADFGHSKNLQSNQTHMKSFGGGSVFYNSPEQYQANLGESPMKDLQMRMYTDIFSMGVTILEVIGVKIDFKTFNALQQDQLDSIDDKVGIEFKNIYTFVKYFMLQHKFNKRFSAIRLRQIFFETFEAEIEFQVEIERLQRQIEKYQPENSKQKNLKYLAYLYYFQSQVLEPKQAQQSILKSVSIIKEQNLNGQIEESIFLQMYGITLQKLCMFKESEQQLCKSHELLIKYYNNDKNIDIGFSYFQLYLFYYETRQYEKCLDISQKGLEIFELNFQIKHPYTSNFLNSLGNCYDVFNDFEKMQTFYKRALDMRLELYQGNHISISSSLNNMGLCYEKQNKYEEALKYYLKTQEMDSVLFKGNNRSRACTLFNIGITYRNLGDQKKQLEYYLKSLEMFQALYLYNHPDLAQIYYNLGTYYSNQGDNQNALAYFLKALANAEALYDNNHLDKALYLENVGRTYINIGKFNLGNEFLQVAKEMDEQLQNE	Tetratricopeptide repeat protein	TTHERM_00318680		673	KOG0983;KOG1840;	312017	PTHR45641:SF1;PTHR45641;	PF00069;PF13424;		IPR011009;IPR000719;IPR006597;IPR008271;IPR011990;IPR019734;				ATP binding [GO:0005524]; protein kinase activity [GO:0004672]	ATP binding [GO:0005524]; protein kinase activity [GO:0004672]	GO:0004672; GO:0005524					DOMAIN 47..309; /note="Protein kinase"; /evidence="ECO:0000259|PROSITE:PS50011"			XP_001021450.2;		SM00220;SM00671;SM00028;	1.25.40.10;1.10.510.10;	cd00180;	I7LW95_TETTS
I7LW96	MYFNLFKLYLLTLSNFLFLQNELLVFLLKKAYRHIVLQDIYYLLFNSNKDISISQSIKYNQLILKTFLQSKFVELDSQLYINRIDQKQMSSSRERKRSDSRSKKDKKDKKDKKEKKDKKDKKEHKEHKERRDSREKKSKKESKDRRDRKESRDREEKKDKKDKKDKKKRDKSEDRKRRSNSYHQKRKRSSTKSSSRGRKRSQPQRGQNFGFAFDSPPKEITQKEEPAQSQEVVNDFSNVINNPNFNPKFKELFMKLQNSKLPDLQNSKCDRKLYIGNIPPGLQPVKCQLMINSALKQLKVNQETPGDSCVSIWISPEGNYGFAEFRTPDEATKALNALVNVTLLGQPLKVGRPAQYTKSSTEVSSSGANSGATGFSSSGRFDILSLLDPNGQKKDQEEAEGAQQAANLTLIPGLEAAPPVTNKNMISLKVQIPTRILVLHNMIADGELIIDEEFRQIEEDVKEECSKHGKVVKITIPRPSDSNEQVKGQGRIFVEYENTDAARDARRDLNGRLFNNRTVQVQYFSEQKYLDGELDFRIR	RNA recognition motif protein	TTHERM_00318730		539	KOG0120;	312017	PTHR23139;PTHR23139:SF9;	PF00076;		IPR012677;IPR035979;IPR000504;IPR003954;				RNA binding [GO:0003723]	RNA binding [GO:0003723]	GO:0003723					DOMAIN 271..355; /note="RRM"; /evidence="ECO:0000259|PROSITE:PS50102"; DOMAIN 435..526; /note="RRM"; /evidence="ECO:0000259|PROSITE:PS50102"			XP_001021455.2;		SM00360;SM00361;	3.30.70.330;	cd12232;	I7LW96_TETTS
I7LW97	MLGNIIEKILKSYLGQYLDGIERKYIHVGMFSGKFKVENVRIKQELIDLLEWPIKLQFSFVETFEVNFQITNFRSKPFRIEMSNIFMMVQPKEKSEWNLHTFNTLAYKQNWLEYYIQQFIQEQAKQEQAKQLKQGEATGMSGYIERLAAVVVDNIEICIKNVHLRFESQNPVYAWGITIGKIEAFTVNNEWKEKTFVDRMNAKDRDKPINKLVQIKNFGFYWENSQAEMFANQNQDVIVEKMYEYVIYQAQAGAFDYKRGFSSTQYIVCFSVDLRLIMNFVVQKWDIPEFDMKISFNNIDIKISHEQLKDMLMLSTLLSNYQYCMRIEKDKVKIKTSKPDIEHFKRVTSSIRQIKAEISSISSLLDGFNRANLIDLNNQYTLNLDLVNNQVEQINQNEQYKLMDRNQLKSQLDQKQEKLQLLKQELNMLRNQYWRFCFDKVQQFLMEKYYKESLKKIMSSKIPTVQKLVKEKDFQKIYQYKILDQKQVKWYKKAIQKNDLEDLVRWSKIENIGQKSTEKSKKEKQKSSRGLFGFSKQVESEEEEEKNFNLARKFDKAKYQEAIDQAFPIRNANVRPKEYVWMQIEVKIQSCTIQISELIEIEQGKHPKYHDRNSKIKQIEEGLLTQYYDIRFEMLKRDINFEISTELRDLQMCLFTQQQDSRNQVLVPILKKVETISQDKKPLVYFRFEKQPINKPNTFFVLNSEIQQIIFTYYPQKLQRIISWLDYQTQFVSQSQQHHEIQSNQEEYDLSMLKKEQNIVMRAPIIVIPLNSQSSNESECLVINFQELKFQSIDEQIRNKNSIFANNSNVANNNSGNNIINSPNSKNYAFSKASPNQNPLIHSPSLGPNNLLERQHSKTIIDNPLKKNTINNSQKSNKLDPGVEIFYEYYKVEATGITISYFSSINHLNNHLRFKNSTKYNEIVNNPIRKKGVIHDIVEKFNYSMELGLLNQYFKGLFPQMPNTTMKSEISNITLNLTSYLYFTLNKISDLFKMEDDITKVQEFLQLDKEILIKFSQEKGYLMKRGDTFKSWANYYVIFSGNFLYFFNNRNDDYYTYHIYFKNAIIKAESSLDIGVPFCIKLIVKNKEIYLAANNSQEYRKWMRVLTKYQGIINQEKEKKKKLQRDKLDFESDQFPNNQNTQNQQENSNQIQNKLEIKLNIQKFNIQIHQDFKKQSSLIAKNHQENDTSQWMDINIDLINLDFTSKTSETNLKIKLGSLKAIDFIHLYPQGFIESLIQSYPFIEDKNKKFQKNLMEFEFTQRNSKHPSFNNIEMDIKASIGSLFLNWKPDTFKRILQFFNSQQQEEQNYQKDRKEQSVQQNQQKTHQSYAYKDIQSFDNHNDIQESKYKQSMMNKPKNVVTNSRLASTQKSVKSKFNTNTIEEEEQTISGSYAGGSKAQIILPEENKNKQSMKININTQFEELQVILIHRTSDIKNNDGLHQFTALARIDIIQGNLQGRFYPQEKYLDANLGDLQVIDLTRYPDTQIIYNQFSIEGLKIFGRDDNVAGDVIKIQFVSYDDGQNGIENKYTLENIYSVIDIKINQLYLVYFQKPFLRLVNYWQQQLIAVLTNKYNTDSELEENKNNSKDLLSQLRNPKFINYMITIDKPKIVLKSTPQTNEWIELNLGSITIQNSNYQKKIKELENDRKINFMWCEKIQIECSEMSVFMKYSTQEIRVSDNIHFNLEIETYPFFTYYSQYFKNKTDLTNQIEILGRSTLINLKISKHQYQTIMNILNQNLNFDDGYDKYFIFNYEVRKQQSSKVQTYIQLDFSEISLYLQDQNSKKDVNEGLISFYFQETGNQENCNSFKLSIQDAKFIYISEVSDYFEIEFHGKHLFGSYFLNKNEIFLGDPVQEDTQIGFLGDLGPIKQNGKPTDEKKKKNLREETRRGTTSSMRNMMKSSFVSRQSISNNVDLNYSEEQTIQEYLQQVKASVSMIFYKEGSTKMRITLANSKLLINSYVIFSILNFIKTDEIQEQSKSASKQKKKNKQPAPFTIDLKTKNILIGVQSDPKEKQIIVLSGTVKVLYEKDTLNTNHIDYHNEQEGVEDREEDESIAHLSNYQMEQLQNTSLKISAKKLEVSNIQVKDLYEKSSQIQLKKRNIMKPTEFRLIHSQFSCDCQEEVKLIQNTKFFIGKANCHLSYKDLDLLYTTLKFQKALKENAKQYLGYFDNLVNNKDNESEIISIGSIAQKVNNTFQPQPQIITSEMVDSNNRSYQVDDAQLSLAAAAKRTNFTKKQTIFMEKLNDNKLQPINQNSSQIIKSQKINSNNIISGASIVNVNRTFNQNGQSKKQTSGENSQLSKSQLSKKNDKPIQNFRLIVESVEVLIINDLNQSFIPMMHLNFQLFPEILYTLENGLGKVEGVCIFEIEYFNPSVGKMEPIIEEASFKMMYIFNEEKNQKILDIEQNQNDKFGIKPLINMNISDRMIAVLYKSFKYWRKRFQQNSQKINMDNHQAEIPFNFEQSMINSLAINPSNFFHRQQTKFITSSAENHQQKEYVTLFSFYNMTGYTIIVKKLQQDQKAQTIRIESGQTLNFQIESDQENFAKTFESHYSVMVQFETRGYQTFYIYDIKSDRERQDVYLWQQKRIQDENFGDISYLEEKQKEEIENNKIIQQNFNKQYIDNYTFKKYQHHFFLSQIELVDVRKTIILSSCYVIQNFLQFKVKVKLENKNVGSFSFEIKPKKIGAIPLEFMDELTYISIQGNPKNNQSISEYSRPQSLIELYQLGFNQSKEIYHHPMVCLVRKQYDTVMKDRVILVFDTLITFQNLLPLPLNISIQYLKTEQSRITQIENARRMFDQEQHRYSTGDQINLLPQQLYQENYASYSSQIDIKAWVVGFFKSQSFLVYQRGAKENTYPRQLIIKDSKEKEQIINIEREFDGGSVRIKFYCKMCIINTTGLDLIVYRVDGQKYDIIQGQQNEMLKLEESNNSNHYFANVDQSSQHSEQSFLSNKLKKQKSLFENYQIEQESIQEDQVNEDSMIHQHSKYDQFFHRVILLNETDEKLALSFKQIEFIQKKTEKNIDENLFIQFSVKSINIKEQDFIDLKIMTPDQANYQSQQNLNQNQKQVFQYDLALKFNQHKLNNTSLYTKILTIIPKIVIVNKSTINFQIKQFGTESTYILPTKKRIIQKWEHNAKQTLQIRPNDKYEWSGEIAVEFIKTYHFYCHKKIDSQSETEKNYDDYIFMNASVEQGGPITYVMIRDVQEDNIPYLFINNCSEILIKIKQLNKEAVPQTSKQNLSQPKLSHFSNSQIKKSTYLPFDKKKNQFNKFIIYPNKNTNFAWQNPCQESKVQVKFYLFNKDEKLKVQPIIIDLQSINFEDHIVCELVYGNRIMRIQQNTSFKGMTRIITFSEFFGNFTNPKNKSINIMPFTQSVIQSIDQNQSMLNSQDEINSMDQIGEGGFSLNLKIREIGVSFIANHGGKNKELNYILFKNIETSFIQNKDIRDISLNIKYFQIDNNTDQDSITPINVTPQLYRSIMENDENKVFCFKMKQNHQAQAISIIQNFELNIAPLKFKIDQEYLQTIIDVNNNISRIIEEMIDDEEDEFNVKYTITKYLFEQQKKRSLMEKDILKKEEFDQHASFFEDWRFHDLPEVSSGIYIKNLQIGKILVGLSYHPSFISEPDSYLLLNTFASVLGTAIGNVDDAPLKIKKYIMKEVYDSQSGIKNQILKNYKSQAFRQLFRILGSFEIIGNPVGFYNKIVDGFQELVEKPIEGIQQGPVEFGIGITEGTSSLLKNGVAGTFQSLNKMTGTISTGVSKMTMDKQYQEKRRRFMMKQPQNAIDGIEQAGISIFRGFQEGIVGIVEQPLEGAEKDGVTGFLLGTVKGLTGAIVKPITGILDATSKTAEGLSNTVTHFDDKANDERNRLPRTFYDFMGYYKRYCLSDAQFSLLCYNFPKLRDLHIIDSIKISGDNYLGIAREKIIIYNNKKLKIVRIIDPIMIGEIQTERNFLKRSDDQIQFQEDKVSTKMNKNEYLLHSQLTKEDIYKITVKYFYQSELSNIKQYATNQEQELDSDQIELFIQGEENSYQIVSKLKMVKHKDEIYNNKINFEGSDFGALSPKKQDSFQ	PH domain protein	TTHERM_00318780		4067	KOG1809;	312017	PTHR16166:SF93;PTHR16166;	PF09333;PF12624;PF00169;PF16909;		IPR015412;IPR011993;IPR001849;IPR026847;IPR026854;IPR031645;									COILED 377..432; /evidence="ECO:0000256|SAM:Coils"; COILED 1106..1133; /evidence="ECO:0000256|SAM:Coils"		DOMAIN 1015..1111; /note="PH"; /evidence="ECO:0000259|PROSITE:PS50003"			XP_001021460.2;		SM00233;	2.30.29.30;		I7LW97_TETTS
I7LW98	MSQVENNQNNDNNRVIRVYADGVYDCFHFGHALQLEQCKKLFPNVHLIVGVSGQEETEKLKGQTLMNGYERSESVKHCKWVDEVVYPCPWIITQEFLDEHKIDYVAHDVAPYTSAGSDDIYAFVKKAGKFKETKRTDGISTSDVIMRILKDRDGYTIRNLKRGYTREQLGISYFEEMLLRAKEFISELEKKVVPCQRRKKNKAQ	choline-phosphate cytidylyltransferase (EC 2.7.7.15)	TTHERM_00318830		204	KOG2804;	312017	PTHR10739;PTHR10739:SF13;	PF01467;	TIGR00125;	IPR041723;IPR004821;IPR045049;IPR014729;				choline-phosphate cytidylyltransferase activity [GO:0004105]	choline-phosphate cytidylyltransferase activity [GO:0004105]	GO:0004105					DOMAIN 19..146; /note="Cytidyltransferase-like"; /evidence="ECO:0000259|Pfam:PF01467"	Cytidylyltransferase family		XP_001021465.1;	EAS01220;		3.40.50.620;	cd02174;	I7LW98_TETTS
I7LW99	MDNSKNTGFSMDFKWTIPIHFTIPATIVAIGTFSALFSKKCYFIHSLGCLRQNLKNSVNLKQLSSLQKKDKSLVYVSGQVQQNSACTAVTDPMFGVSSKINSLGLYRKLEIKKQINDRQYEWLNINTCDIIPNEISKLSSCVITNSDIKVENLTLAQPLLIELAEKNSTQIDINASNIDEYFEEIYKQFLAFKNKQYSQENLANKNTNYENHPFTYGIQNYKDIFYENNYIYIRGMDKKDFIRISFYDIQNIANVSLIAFKDNNTLTQFKIQELLTDKNYVKVMNHEGQYVYKNISLISFIEKGIIEHKEMIQKIFFRTSQNSISIALLYAFAIYIFYQLLCEQIGPVLDYENWSEEGINKLVKKSVNIENNVIQVSQLTHFTTKYVLLSSLLHIPSVYLYSKGSSYYLLFGLPLISFWLMALNRKIVYQKKVDEEISILQKYQEKFNQSQQNQLVAGNNIFDQIEFTKK	Transmembrane protein, putative	TTHERM_00318880		470		312017							membrane [GO:0016020]		membrane [GO:0016020]	GO:0016020	TRANSMEM 15..37; /note="Helical"; /evidence="ECO:0000256|SAM:Phobius"; TRANSMEM 323..341; /note="Helical"; /evidence="ECO:0000256|SAM:Phobius"; TRANSMEM 406..423; /note="Helical"; /evidence="ECO:0000256|SAM:Phobius"							XP_001021470.1;	EAS01225;				I7LW99_TETTS
I7LWA0	MCTNGVILATASYDHTIKLWSQDQVQFHSIEYSTKKRQSQFQVSKSAFFINRIEVSHDKQYLGAAASFSAYIYDLGQAPLPDRPKFAYDGYQNNVTSIGFKQNNGWIYTSSEDGSIKIHDLAMQGVSKTFSSKEPVNQVVLHPNEVELISADQAGNVKIWDLRKDTQCRKKLVLAPEIGLRSVSVAINAQFFCAADSSGSLFIYKLGKNDEISSMQKIEKAHDDYILKCQISPLVTSIATCSADKTIKIWSQNQQSQKFEYKNTLYGHQKWVWDVAYGCDGEFLFSCSSDNNAKLWKLDENQQQVECFTFKGHQQTVNCVAFNDITIKS	Required for amino acid permease transport from the to the cell surface protein	TTHERM_00147480		329	KOG0315;	312017	PTHR19842;PTHR19842:SF0;	PF00400;		IPR020472;IPR037588;IPR015943;IPR036322;IPR001680;		TOR signaling [GO:0031929]	TORC1 complex [GO:0031931]; TORC2 complex [GO:0031932]		TORC1 complex [GO:0031931]; TORC2 complex [GO:0031932]; TOR signaling [GO:0031929]	GO:0031929; GO:0031931; GO:0031932						WD repeat LST8 family		XP_001021482.2;		SM00320;	2.130.10.10;		I7LWA0_TETTS
I7LWA1	MLPQQYVYPKGQNSQEVNSLMPDIPDERYLDYIEQTPKRIAHYYFNELVNLLQDREQKEQQQIKDQQIILTLVELGYNEANYLAILKEKKNQFSNLSPSECVQLIIQAIEEKQKESQPKLEIKQINLNIQVEKSFSMSNKKHQDIKSISSDSQSDEDEDEVSEMESYSEALFTLKNVLAQKKKVNLSEQQQQQQQNANVEGKFKTCDICCNEKLENQFYVRETCSHEICKACILDYLNYKIDNSQVEQIKCFNCNCKEYFSSSEVESIMQGFDAKIQKYHRILNRNKILKNPNNKFCTKPDCEGYITLDSSSSQPFQLCNICQTEICVKCFSQWHPRVSCSQNMEKNIQKYIEKNVVQLCPNCKIKIEKMTGCNHITCSFCKHEWCWLCKSKYSRSHFEKFNPIGCPGFYKQKQDWPIYKIYLYRFFCLIFWIFYCLAIPLLFFFYISFRYSCLFIKKKRYTQGCKKILYFSFGAVWFLLGPVLFPFQLIYYLYTIIMKNCKCCKKPKILHTIQRPRNSLLFNLSDQRSIHQVREIVNVQRRSLLVTNQQRSGSIQNSDQRSIHNASVLQQLQRFQQANPYQINRPYQSNINQNNLQNQDEREVEERQDSPYPAFSHFSPQRSAVNINIPRFSQSPQKLTIKNFGQKPVPIENNSENKETESNQKKNQSPNIIQKKRERRRPQSLIGIKSIKTMDWKNQKFSSIQEDNENQSNHQLPVAPKSSMILEKNKTIKVIHQVKSTQDLQLQ	Ibr domain protein	TTHERM_00147530		747	KOG1815;	312017	PTHR22770;	PF01485;		IPR002867;IPR044066;IPR001841;IPR013083;IPR017907;			membrane [GO:0016020]	transferase activity [GO:0016740]; zinc ion binding [GO:0008270]	membrane [GO:0016020]; transferase activity [GO:0016740]; zinc ion binding [GO:0008270]	GO:0008270; GO:0016020; GO:0016740	TRANSMEM 422..447; /note="Helical"; /evidence="ECO:0000256|SAM:Phobius"; TRANSMEM 468..494; /note="Helical"; /evidence="ECO:0000256|SAM:Phobius"				DOMAIN 202..410; /note="RING-type"; /evidence="ECO:0000259|PROSITE:PS51873"; DOMAIN 206..255; /note="RING-type"; /evidence="ECO:0000259|PROSITE:PS50089"			XP_001021487.3;		SM00647;	1.20.120.1750;3.30.40.10;	cd20335;cd20336;	I7LWA1_TETTS
I7LWA2	METKEEKKKRILATGMSFIYFLIQTLNLIICIQQYSINNKIGYFVLILAIFILDKVMSFFILKKEKFGYEIFILDMLNLGFISIYLKRYPSFYRPMYGAKLFFVIIPTIFVQIIFFFGRDMIDETKEKNIQILMIIVYVFYQLLQIRCFLALRVEYNRTFKQQVQMIIVYTLNIFSNYGIWLVFASHRDSQFQISLLFYGTLLFLLMVGYQSYQLYKLQDSTFLLNFLYNMITSTNYTTEYGYYFHHYNNNFEDLYRERQNDLLIMSLYKSAQLFIYFTLGDVKDFQDKYHILQQASSFMVVITFLDIISNIIQYFFGIRMVFYRIRTSKLTSTKSIAEAIMKVDPSKKFIYINNKEHSKDSSGSLIPSDHNSIQMDVIRSVESSIDYRELKVSSELDNYLAQRFLQRLTVIQQDHGCVLVEYPKLNISSQKFEVNRYVNFAQISSFFCKSDAIPSNTFDIHADWESIFMYRLLTKGLDLNYRNNDETYKYCVEAYLDIYLPMMILYKYYQPYLFQKVHQVVQDIYSDFF	Transmembrane protein, putative	TTHERM_00147590		530		312017							membrane [GO:0016020]		membrane [GO:0016020]	GO:0016020	TRANSMEM 12..35; /note="Helical"; /evidence="ECO:0000256|SAM:Phobius"; TRANSMEM 41..62; /note="Helical"; /evidence="ECO:0000256|SAM:Phobius"; TRANSMEM 69..86; /note="Helical"; /evidence="ECO:0000256|SAM:Phobius"; TRANSMEM 98..118; /note="Helical"; /evidence="ECO:0000256|SAM:Phobius"; TRANSMEM 130..152; /note="Helical"; /evidence="ECO:0000256|SAM:Phobius"; TRANSMEM 164..184; /note="Helical"; /evidence="ECO:0000256|SAM:Phobius"; TRANSMEM 196..216; /note="Helical"; /evidence="ECO:0000256|SAM:Phobius"; TRANSMEM 296..317; /note="Helical"; /evidence="ECO:0000256|SAM:Phobius"							XP_001021493.3;					I7LWA2_TETTS
I7LWA3	MDNTQVETLYQRLSECIKERNHDQVVKVCDQILQKKQDDKVLRCRMVALLKSEKYTTLQAEYEKGGAGQGDEQQQLAYAYYLYCSEKYDDCLKFLNQANNQSMQFQVLQAQTLNKLSKFSLSAELYAQILKKFPKTDDYSDLLVNAIASSIQTNDQQIQKNIQSLVEEYLKNQKQPNNELIYNYGTLLGCLHETERSRDMQLKFKQMIQEDNDKQDEIMAVLQADYADFINNKYLVGEEIEKKIKQYEEFQKQNLTDKNLKAVLNNNIVVFRYQHKHEQYGDSLKLIDEAIQSKFKQTQEQIFVFKLNKSLLLIQKGKFQEALTLLNEIEHNFSNLDKNIKFLSVKIYILMKSKKDDLLNNFLNQLNTNILTNSQAPYDLRIEVFLLLSEVARSQGSSQQILQNFQALHNSTSDKTLLYENEIICCFILSYISKIKSDENTSLIQPILNQIATNTHNPQVLQYLGDVYSKTDANIALQIYTKLAQQFPKESSYQQRLAKLHSSKGEFEKAQSYLKNIKFNVIEDYTELTRLESEIALSKIQTKSSTTPATHVAKKITKPKKKRVRYPKGFDPKNPGPLPNPERWLPKWERKDFKKKKGAALNSRTQGSSAAAQDTSTSKTFAVSNSTAHIKAKEKSKNKKNKKK	Signal recognition particle subunit SRP72	TTHERM_00147640		644	KOG2376;	312017	PTHR14094;PTHR14094:SF9;	PF08492;		IPR013699;IPR026270;IPR011990;		SRP-dependent cotranslational protein targeting to membrane [GO:0006614]	signal recognition particle, endoplasmic reticulum targeting [GO:0005786]	7S RNA binding [GO:0008312]	signal recognition particle, endoplasmic reticulum targeting [GO:0005786]; 7S RNA binding [GO:0008312]; SRP-dependent cotranslational protein targeting to membrane [GO:0006614]	GO:0005786; GO:0006614; GO:0008312		SUBCELLULAR LOCATION: Cytoplasm {ECO:0000256|ARBA:ARBA00004496, ECO:0000256|PIRNR:PIRNR038922}.			DOMAIN 541..595; /note="Signal recognition particle SRP72 subunit RNA-binding"; /evidence="ECO:0000259|Pfam:PF08492"	SRP72 family		XP_001021498.1;	EAS01253;		1.25.40.10;		I7LWA3_TETTS
I7LWA4	MINLISKKNVRLIKMFLVSDRLEQIILLMSISIFFAIEFTNDLFTISSYDLESYFLKEKLLSSFKSIQSIDDWYNWIQNEFALSVLNDDVSQIKSGEKYIFGAPRIFNFYLEYPSVCLDYVLNTNFNYQALCYPQTQNDLQNLLINQIPKPSDSTLCINPNCSEFTVNQQSQIHVLIPHIQNPVKMNVFTVEIKASSRDKFKQIIQDQLANSGWISDTNSRIFGIEFTVIYPGSQDIRTYQFVLENFLGIYFSNLRTISASKYVGLEVYLNVMLSFYLITTFFNQLKTIIECNYIYKPRYILIQIGIIIELCYTILYFLESQEYFKTFTNNHAFDGSHVQNSSFVNVNSFVDIADLKTFFVSLNFIFVPFKLFNLFSWLKNAQYFVKFANVIFRSMYGLIRLCVVLATLYLCWMVAIFLGLKSYNPDFDTLFKALVSFITYEPSQILLNQRVQYSVSLKSIYFIYTLMLQLMKQILYILIVAVVLNGLQQSQDFEFNYRDPFQNQVVEQVGEVCRKLDKFEKQTLSVIKGKQKLVNEKIIIWLKTPHDYVISERQAYLNEKIKKSILKKQIKLIEFYTIQEVREFLEYLFKLKPNLLYQSSHYFRILLDFNFKLPNNNQEGNQGQNDLKANKNKNKRHNFQSELDEFDIADLMAKHILQFENFLKVLKDKGSSIPVLFNCLSSISINDKARLIKLYNHQFFTNDYFEIKNFTSLKPLNYKNQKQTILLEQKDNQNQDKTQKNNQNILAEGNPTDVTESENFEDYYNEAESQINDIYVEDDSYNEEGLLNVDQYSQNMFQQYNYND	Transmembrane protein, putative	TTHERM_00148690		805	ENOG502T0DI;	312017							membrane [GO:0016020]		membrane [GO:0016020]	GO:0016020	TRANSMEM 268..286; /note="Helical"; /evidence="ECO:0000256|SAM:Phobius"; TRANSMEM 298..319; /note="Helical"; /evidence="ECO:0000256|SAM:Phobius"; TRANSMEM 359..379; /note="Helical"; /evidence="ECO:0000256|SAM:Phobius"; TRANSMEM 399..421; /note="Helical"; /evidence="ECO:0000256|SAM:Phobius"; TRANSMEM 462..485; /note="Helical"; /evidence="ECO:0000256|SAM:Phobius"							XP_001021504.2;					I7LWA4_TETTS
I7LWA5	MTTKIAINNNILDQQGESLQQLIYEIKINTTIQESLIRFWKLFKQNYNGQIERVEFKKYVERVLAFLLNIPDRSRIASLADDEISKFTTQNHKQHISYDIFCEFFAFFAFKYIENVDIKSFRSFFDMIYDRTTKYVFKDVRENKKEQLDYDIKVFVYNREQIEGTFTEHQKNICPQNVVYVEEYVVLDSKKLEEKQKDEYTIIESQILTHEEIIPLGFSAENAINLIVNNKFEVPQGKHQHLPKKEIVNLERVKIVIESGKDILQSLQIACKDSEVIQMISCLCKHITKYVESPQIFNRINGYISHPLAYESLKDQAGVEQKFNVLSDFYTVDDLQIDQIHRINKKHQEANAQRRKLVEGENKKRNKKRPVDWEDYCRNLEYNMVEYIQNFIDQSKLKVSFRELKSQNQADIIGDTKLNLKDFVSQSGVIPVDTLNAYQDDILEYANKRPLQIFVLGKPKNGKTKFCQALAKKIDIVHIELGILIQNLFKRVQDNEENPEEVDGEVVDKLKPWERQILAELQEGKCISNQNLINLVNYELSFEEPSNKGYILDLPLTFDQDQVNWVDCIIKNQVQLPRIGCRYFSHIIQFDTSDDDIIKFASGIMEKDEEVIKVFSNQEREISRRPKRVPVEGEEEEEPVEEEDEEGKQPINDDDLVYRPNEDVEILKIHLNQYEKVTLPRVKEFLQHLTKNEHLFVKHNGSNELEIVEYIYESLGNEVKPLRPLGVKLEGGSNKDLLTQGLEEQKLQRCWSPWQQIDPVELFKGRVVVGKSDYACDYAGRVFLFDNEQNQDAFSKNARKYLKKPPQLPKTYNVAIIGPRLSGKKTYGKRLAQEYGWKFVDVEGIIGEVLKWQRQQEIEQGTHIPSNFEARVKDIHLSLEEWKEFSKGNPLSAKEVWPIILHKLNIPLQKKPENWGVEKNENEEEEDEEAKRLAEEAAKKGKKAPKKKEVKEKPKEGEDERPKTPPPEDIPLKELIQVVQADNKLNPVLGICMIGQPTNEEEINKLKYHNIPIDKVIVLVDRNEEEEGKTLRTRPGIEYACNIESELKFINDAAAVLKEQFGEENVKEISIEGSELEVYNRIKVSLDPFFLKCDEEENIARTSNDVQEGDDPVPLGEYGPFCPIAFNEDKWLLPGKKDFESFVRGKSHIFYSEEDKKKFTDHTWKYVDGKTHFDVPPPRIMIMGPKGSGVHTQLELLQQKYKIPVFDLKKNLLAHILNEKEKRKQDRLFNRGFKPIELDEEGKPIEDQEINEEAQDFDKKAHEMTVIKHIFNEVQQCFINGNFSDVQEEVIQTPLNELLIESKKLPEFVIHLKVNEKSVVDRIFVEDDVKKEHRLQKEKEAEEARQQKLAELAEAGEEGAAAAEQPPQEVDEEEEEAKRQADAQELQEKIENKKKELQDYREAEANRIEEYCQSFIGLGIPVVEINCDVPIQQVFNRINYQLKKYMEERQNLLERHQCLMLMRPKKTEEENDEEEKPFRLDFFEKSYTFKKSRYQDKNALTLIDVPKIREYPLLYRDRIYYFSSEEELRMVAHEPLKYLIQKCFPKDVEIRPVVFVIGKPKTGKSTLCKLLQEKLGLVRVKFSQILEEYIKDHMNVKAAEALQILENGKTLSDEQIVELVLQRIQQADCKANGWALDGLPQNRNQAVLFHQRGIIPSSVFSIQLSSVEILERFKSRRGPKKFGYNDIVLHDKLQQSECDVLENYYLDTFNNIRFIDGNISKWGIFDQAKKFIHSSLLSKYQFTRAIVTSSPANVSEMSLTRSEILENIGKFKNYSPVSMKIQKKFVQNNIRHPYLAYYDGFLYILDNEKELNDFLNRPDLYVYQYSEKLNPPIKIQIDNIIAKYKDVSNQGHCVGTLRANELKKSQPSLLVQYQDQIHSFSTADLMIKFITNPHDYINIKLHDKLPVQFDPTNLVKKVAKKGDCTAFLEHHLGNIVMRVLAQLGYKRIKYPTLSCKETALKFIAIQLKANNPNKDESYRLKYQQKLQQFLKHCQFCEQIRDEFRRKEEEQSHNLWNEWDEENLLKITKEFSDFKKVLDQEEKEVYFQKFIH	Adenylate kinase domain protein	TTHERM_00148750		2051	KOG3079;	312017	PTHR23359;PTHR23359:SF206;	PF00406;		IPR000850;IPR027417;		nucleobase-containing compound metabolic process [GO:0006139]; phosphorylation [GO:0016310]		ATP binding [GO:0005524]; nucleobase-containing compound kinase activity [GO:0019205]	ATP binding [GO:0005524]; nucleobase-containing compound kinase activity [GO:0019205]; nucleobase-containing compound metabolic process [GO:0006139]; phosphorylation [GO:0016310]	GO:0005524; GO:0006139; GO:0016310; GO:0019205		SUBCELLULAR LOCATION: Cytoplasm {ECO:0000256|ARBA:ARBA00004496}.						XP_001021510.2;			3.40.50.300;	cd01428;	I7LWA5_TETTS
I7LWA6	MDPVLKQLKIKSGAVKRLQKEYVCYQLEEQKQKEKLEQMKQQGVDDYEIKKMTEFLEETQAVFPGCRTRLQDTLNEFTSWMNENGDNLAIKDTQEKTEAEDIIQQATQFLEQLNALN	Tubulin-specific chaperone A	TTHERM_00148800		117	KOG3470;	312017	PTHR21500;PTHR21500:SF0;	PF02970;		IPR004226;IPR036126;		post-chaperonin tubulin folding pathway [GO:0007023]; tubulin complex assembly [GO:0007021]	cytoplasm [GO:0005737]; microtubule [GO:0005874]	beta-tubulin binding [GO:0048487]	cytoplasm [GO:0005737]; microtubule [GO:0005874]; beta-tubulin binding [GO:0048487]; post-chaperonin tubulin folding pathway [GO:0007023]; tubulin complex assembly [GO:0007021]	GO:0005737; GO:0005874; GO:0007021; GO:0007023; GO:0048487		SUBCELLULAR LOCATION: Cytoplasm, cytoskeleton {ECO:0000256|RuleBase:RU364030}.	COILED 15..42; /evidence="ECO:0000256|SAM:Coils"			TBCA family		XP_001021515.3;	EAS01270;		1.20.58.90;		I7LWA6_TETTS
I7LWA7	MSKELSLKGVPFISLDVNYDSLKSYLEEVHETINAQNDKIEKLEQQMKQKIAIDQIQHLLRQVTKCTDLYDEKMAKEMKDQVNEALFYTGAGIIDKELSKLCEKINLLSMGTTQAFKQVQTYNSRIEKLEQKIDSKLDSKNYKEKQKQFKEKLIAKIDDFSKVVNEDTKAIEQRVQVHITNFEELVQDVERRTIWKIQDCQDLLTKRINEEYVQETVQAMQQKIMKEFQNLNGGSGERNDKFQERLNQKVDEFINSNAEKQKLVKASLKELETQIKQTYVTQEKLNEYQKINNDRISEMRVRMKTLEGQFNIQATLEDHKSKFVQIEHRFEEFNILKSKIKETQNQTDEIQDYSSLLKKMDPHKICQLESDLKRAEEEIAKLIEAYDYMTQEVKRKFDGIDLITQVNQAHLGHSDIIGASATTQLNIGKAEIQKMIDQSVPKGILDEEKYKKLQKDLNEIHYKVETANEIEKRVMRVFRDADLNGLVKQVKLKLNSEEYRKELALIDSRLNQLSEQQSFLRRDCDNLSLFVKKQMNSTNNMAINNFMSSEGMLTPSQGNQNQNNSLLSTKKLIPVKCLSCGQNKGNNHVHNHERYSSIGKNINESLDYCFTSPDDNRVLNLSSTNGTTFLQTPNKKFQYSKYYFPSSFDLKNQLQ	Scp-like extracellular protein	TTHERM_00148850		655	ENOG502SI6C;	312017													COILED 26..53; /evidence="ECO:0000256|SAM:Coils"; COILED 112..146; /evidence="ECO:0000256|SAM:Coils"; COILED 365..392; /evidence="ECO:0000256|SAM:Coils"					XP_001021520.2;					I7LWA7_TETTS
I7LWA8	MDIEKNKDIQVEKSSPEREEDAQQTDFVRITEKLTDVKMINRFNFQLRNCKTNEDKLNDLKVLSETPSPILNRFYSSPGLRTLGEWIYEGSDNITQNSEVLEKIFALLKEITLKNEHFENAHYLGLGIEKMHIAQQNSEYNEALNIFYKFYNLNKQIINDWLESFKKRSQDPNFKRQQLWSEQQKLNVKRSFNAANNNNNMNNKYQQKDFNQNKFNQGNNFQKGNNGKYGANNFQRGDSPPNQKKVKYNNGNAGSTGFNNNINLNQKPGAKSVRFANTDQVKRFRKEDEPIMPDLTEEEIEKYQEECIQKKQSDSHIFTSQDMKKRENKLEKESRNQQKESERKERQLLDEMKEDIQWRTPQKLKGLHSQYFEILSSESTEKELHKQRILCKLQSLYGSDAEIPSSPSYENVINDKISEEQPKQVYLNKIDENDFIQIIEMAIRSENQQQKQKVEKKILKSILKISKEEKELQRKKMIQEKKKQAEDEERLKSQINQNTFNQLIDLIMHNKNSRDELKQSVKALGLTEIELQNIYQNINVIKKLWHQRQSVSTPSNVRYGPAVEEKKEQEKPAIPPPQNPLTQQPFNSNFINRPANNSLPNSQNQQPVINNPFSTSYNQQNSQNTTYNQYRSQQVNPQQTFSNNFNNNFSNNQPKQMQGNNSFNAQQNNFGASQRFQSNNNPQNNQHIVPPPHSHSQQGTEFNQQNPEQNQQFHGIQNQNFSQEHQNYYQHPQNNNNFSYNPNNTNNRAGPQAHRPVNQPPISQQNNPSNNQFYPQQNRNFNNNNQQPQQHHIKQNNYSIPPNQATGNNIQHQQKQPIEQFQQDQGYQNNLGQPSQMIQNKTFIPQKQLQNQQNKPNFNSNIPDQNDQKQIATPNSGVAQHQNEESKKHIPCRMYHSAMGCRYNVCNFMHNPEYQGRPVPNMQNKVRPMYALSKSGERNLENTFAYNKANYEKRTGQLNTLPFPQAGGISTTYPPPLLNQQQNNQFTNLPQVQQQSVRPQGQIQSQQNSMFIFQQTNPLLKQQQKPQPPQKI	C3H1-type domain-containing protein	TTHERM_00148900		1032		312017				IPR000571;				metal ion binding [GO:0046872]	metal ion binding [GO:0046872]	GO:0046872			COILED 467..498; /evidence="ECO:0000256|SAM:Coils"		DOMAIN 886..913; /note="C3H1-type"; /evidence="ECO:0000259|PROSITE:PS50103"			XP_001021525.2;	EAS01280;				I7LWA8_TETTS
I7LWA9	MNNQYVDFKDNKESLDHVRDKFNKSESILSEESIRDIIRKEIIQNGVNNQEQLKYNENINYENKKVSFSDNITKQQNKTRLIKDLHDFDAHQSRNQYQYKDFDYKAQQMNEDLRNTVLFEEIPNQKQKIKQFNNSLWDEILLFYEKNDLNSCYQIVLDEEDDVYLIKLMMLTGPCLKNLDINNSKRLMSRLCMILDSKFLEKIYLEIFDHSLQERILDNLTPIEQKKLTNEVYKLSSSSNSQVGEKSAELYIRLAQKFSQNY	Uncharacterized protein	TTHERM_00148960		262	ENOG502T2GD;	312017																		XP_001021531.1;	EAS01286;				I7LWA9_TETTS
I7LWB0	MSTSNIEYLDSKVQQMNLATFSEEQISFQLDKSRVVELESENNTLKLQMKTKEQSWNKDRAILTQKIELLESHIHESKIRQENLQKMNEAFMTTLNDLTANPKNFSNKMLKELQQLFENRISMDPDTESKLQKSALTIKQQQEEIEDLKKKITQYEQEIQFLRMKLSENEKIIENSLSRQQQDLAMLSQEKEKENKKIIEKENAKIKQMYEKEMLSLQKKYQDALNQIAQNQQGRSYQEQEQDNDEISRLNSIIDSMTQNHKLEIELIRQQTSNEIKNMENKQKQIEQNSLTLSANKQEPNALLQKIQQLEEEKSTLSSQLQSVITKFQQISNQNSGINAALQLKESQIEDLKTKMAQLQANLPLTSQDFFDVELQISRIEPERSKRRSIVNESIISNMTPMNRDNNQPSLNIFGNSLGFNGLANDNGLSNNASINSFAQNSQNTLQVCQIDSAMNNGNGNIIYQTPSMGNQIPYYQSNYSSVQSQNQNIIPQGFGLTQSIQFNNINNNGNQRIEQQKTSANQQFAFMRQGSLASSELSNCDTFGNPSAVKNKRVISASTSSSNLVKDFIHSNGNGGIQVLDMNAQNFLKTDQSTQSQNSHHQQQITMDTSIEKRQCKAGQITSKKKLQSIENIESQASLHNLKTEDTVIKRERTTTTSASYHSGAGNSHSLTNIMQFKNGSSELQFQKGIHQELTNKALTLQQIQMQKKQNNQNLRNQSLNPSKSTESQQQNQHLKLQHNKNQSLSNNNIPMSTNELKKSIIESSNITNTTQNNISQCNLNYYNSNQSIISQSNLLGGSQSFIKSNPMSQSSLLNQEQSFLVKAIQENMQERMTLEEKMKNLETEVQNYIMINQQKQKGSLTSASSFSQLVQQVMKELYSKQLNKSIFQLSKEERERVLKQEIKALVDKIMIKPLQQRQQSQENKSIIINQTLNKSLSIEDGIMRESKSPRYNQSSTNIGVSNILNSSSLSFSQNKGQLKSNSNLLSRIQVKPNSVTNIQSQSLGVDVSTFFEKKSNQFNLNGSQSRNNRILN	Uncharacterized protein	TTHERM_00149010		1034	ENOG502RWKQ;	312017													COILED 131..227; /evidence="ECO:0000256|SAM:Coils"; COILED 262..369; /evidence="ECO:0000256|SAM:Coils"; COILED 826..853; /evidence="ECO:0000256|SAM:Coils"					XP_001021536.2;					I7LWB0_TETTS
I7LWB1	MSNKNKVQDKFCKYEILDNPLYIIPIIATEYFKWNLPNNSMEILKKELKFTYKSNPDRSKINDFLEKELKNLKQLILSFKISEPEELEPEELKPEELKPEELEPEELESEELTENIMDQLINDDFMIEKFFKIQHYPYTKNHFFKRIEEVSLDQSIKNKLTDFHNQQINEFYEKYSKDYLPLFVYYKPSSSEDQKQKFRELVDSYFNQKHQETIHQKSTSRNQDQIIRAQQTPMNSQINQTINQSEISIEQQRQQNINDLSKLTDNYNNTDKNKGYLKDNKDIVNSNVQDKTKIIQQNENKNIQSSNQQNQFDEQNQSDDDPEGGQLHEPVVINTLKDKQNSNKNQQNESENSSIMKQQPINKSEQYKTILYNNTSSEQDNKKINFNSKKTETKGKPQSKKNGFQSEQDCTNTSNENIKIKQYQMQNLPVVEEYPGKIKQKQQSQHQQSNQGNNQLQKNQQDERNSHLNNNKKYNQEVQYVKKQSNSQNSNFQANSQKQISKNQNFIYEKKQKSNQNQEQKQENLHNSQDVEVEDNDQNLIDSNKQNSSQNSPSQQKNDKVQGKYKQQEFNQCQSITPQQSNQTDITHEQDEGKEKRRKYVRKSNRTDDNFNQQTQNIQQQQSQNLNKYNYNMPQEEQKYQQNQVQVRKYDNKGFKRENDYQQIEQENNNIYENSSDQNYQEDNQQNVKRKYKKRIDNDLQEQSQPTHTRGNRIRKGNAQNDNQFQNKNNNFNGKNHHNDTNNKQYNGEYQHDRRPVNENFKSSNQQYQKQYGRRNYDGDNEYQNDFYDQKKDTNEIQEVPQIRNQKNAGRGTRTKGNDNKYFQQGNQEQPDEINQQDNIQQENQGDNEQETYQRRGTRTKENDNKYCQQENQEQPNQSNQQDKIQEENQEQQTYQRRIYKKKNNDDQAKAGRGTRTKENDNKYQQQENQEWPNEINQQDNVQEEQETNQRRYGKNYDNDNQKNTGRGTRIKENENKYYQQENQGYHNEINQQDNIQEQNQEQETYQGRQGKNYNNDNQKNTGRGTRIKENDKKYYQQENQDYPNEINQQDNIQEENQGDKEQETNQKRKYKKRNYEDYQAQPQPKNMRGNRYSQNDNYQDQNRKKHQYNQEHQDENVNNFQYERNQTMRGNRQNPQNDNYQDQDRKKQRYNQEHQDEQVNNFQYERKQIQNQEIHLDSIDLDNTYAGLHPQRYQTIKQDGKYTSGINNFDPSSNRNNNRYNGQIKEYDRTKNQKPRNNSINNRNEQRDQNQRQNQESRQNGYSNNYNKTNEQNQNQYQNEVQTYKRGSGSKSNQYSQDRQTDLSQMELTIEQLMLVKSYYEGKKPSEINILSIQNSNEKELIKIEFQDSEKNQLKAFQQIISSFNLFKIQSQLEKLEEFHLKCKNVCKYLVSQIKLKNPKFISKDDIIENLNYSQDNLKEKIVKNKLFQSHSYFIGVKENKDIKQIENGIKDDLQQIIDLFLFPLEKYYQVLNVNNYEELQHYLDDWNNRHDNYFIGFQDDKLANKVILSLHTFSKIQESENIKKEYKKYLERYFNAFGFIIQNYSMKDIAITMKKQYITGENSNIQISLFECLASNIPKEDINSLSDSQKYNFYQKIKQNKLKIDNQDTDDSYSSDKKIILSIKCCKNEVKAIINEIQRFFLELIPEQITIQLFIESLNGINPPSDQKQYSIYLKHLQKIYMQDLKRFILYKKMFTIAFDVKLESNKQIIFSLYSCEKEKQKILPQLIDVINQTSKRIKVKECKFSLQQLLKFLQDGKNIFQPIQYDFQNQSQCSDDLNISNGSIGKSNPNFVDFKNKYNIGVFEQNHGNCYILGLESDCEASFMFLKTHLDPCYFYKKSYTKSFIEQDQVQGKLDFLVAKKLILPTYNNSDLPVQYRTYEIKIFEDQYAFSYYSDHISEFKKEFKELLKLELSKIEKYNFTFELQKQSQYERLKQEQVRELFFERFGAVYILAEKFTQEKKNKTVIFKLLNKDKLIRCKSYISNHINSL	Uncharacterized protein	TTHERM_00149060		1992		312017																		XP_001021541.2;					I7LWB1_TETTS
I7LWB2	MIKALQRNSKQINQIKLNQIQYNQTNKQNNKLLKEQNTNLQFSTNQHKRYTKKHTHIHQHKKDLKKYLKMGCIQSAKGNIKINKRNIPEAFGRYNISDKKLVKIYQKYCQQNGVIVRDIAAPEEQNQNNFNSIVFNEELLKKRQEDQLAAPSNYSHCACCNNSSNNIQQNQKKNISYNNININSVRQVNNELSQRLLSQNSIQNNKNISKVSPNESDINSFHENPKIIRNLHLNKLYLKRKIQIHNERYVVQQGCA	Uncharacterized protein	TTHERM_00149120		256		312017																		XP_001021547.2;					I7LWB2_TETTS
I7LWB3	MGACGGKPKVQKRNIGQKIHRNSTKGLSFLQQVLTVNGVKSDNYQNVDPRKIIQQIQQTQNDTDEFADKKITLAQINESSILKRRQKKFPIQGEQQFSSPIYLEGNLIDNYTQMIKQNTKNKQVCQPHKLQPLYEVSVNTFQNYSTTNSFQPTFSQAQINIPNQRQSANSLDNIK	Uncharacterized protein	TTHERM_00149180		175		312017																		XP_001021553.1;	EAS01308;				I7LWB3_TETTS
I7LWB4	MDPRIPTAQKTGMRPLGTAMKPGTAMRGEFGFNAGQAANLKIVDRPVTKGGMMGISTKPQTQGRAIQDRGYFMTLLRNKISEIQNEIKVFKDKIEQIQQDNTTYNSLQKRFDDLIKEVRNLEGQLADYNLASDKQRSKTRPEEIHNMYQHIKLQNQRKADQLDEIFLERKRQEEEIQKLEMRIHEINQQAEQKITELDPEQRQEYENLLQENRQLNNDINLQRNELEEINIKLQQTESRLNIDSQKLKGKYLKEQIIELERKREDLELQLNEANLSFPEARDKLKARVAEDNALLAQTEKRTKEIQKNIDNYEKRIREINAELNGGAEREAQKQKYEIIYQKDKEMNDFIQNYQQFREREIEQINSIEQNIITLLENSSKILSLTGNLPSQADYTQIIGNFKFQEGMKENSENTLVMIEKQVETLKESLKQLETLEEKLAQKKEKQVKLLEQWNTDIDTKYNRIDQFKREFEQKEKRLLKDREELNGFKNQISEQLKNVTYDYNLKEKKLNMHESYPSYTEAEKKFSNCENQVNNLRNFIITKTKDMDYENIKEECKKLVDDINRAILKN	Intraflagellar transporter-like protein, putative	TTHERM_00149230		570	ENOG502QS4E;	312017	PTHR31432;PTHR31432:SF0;			IPR029602;		cilium assembly [GO:0060271]; intraciliary transport [GO:0042073]	cilium [GO:0005929]; intraciliary transport particle B [GO:0030992]	beta-tubulin binding [GO:0048487]	cilium [GO:0005929]; intraciliary transport particle B [GO:0030992]; beta-tubulin binding [GO:0048487]; cilium assembly [GO:0060271]; intraciliary transport [GO:0042073]	GO:0005929; GO:0030992; GO:0042073; GO:0048487; GO:0060271			COILED 73..131; /evidence="ECO:0000256|SAM:Coils"; COILED 155..377; /evidence="ECO:0000256|SAM:Coils"; COILED 408..491; /evidence="ECO:0000256|SAM:Coils"; COILED 519..569; /evidence="ECO:0000256|SAM:Coils"					XP_001021558.2;	EAS01313;				I7LWB4_TETTS
I7LWB5	MSFNNTQLILKQKPGSDFPQNVNIFEIKKSEVPELKDGQFLIKVYFLSIDPIMRVWMTGAPTYLPTLKPGQVMHSYGVGEVVQTKNDSWRVGDKCVTNSGIQDYCLMDEQRQMFCFKIPHKTPLDKLAFYLPLLNNWFVAYQGIVVDGKTKKGETVVVSSAAGATGIVCVQLAKLAGARVVAIAGGEKKCRFLKEQLGADETIDYKDTNSTFFQKLKKACPKGVDVYFDNVGDEMLDDVLKIMNLHGRISLCGATSNYSDHKNRKGISNYQVTISRRIFIKGVLASEIGPIADKVVPEMLQHVNSGAMKSIEVYFNGVESVPQAMQYCFLGQNVGKVMIKLQAASSISSSTSTVPKL	Zinc-binding dehydrogenase family oxidoreductase	TTHERM_00149280		357	KOG1196;	312017	PTHR43205:SF42;PTHR43205;	PF16884;PF00107;		IPR013149;IPR041694;IPR011032;IPR045010;IPR036291;IPR020843;				oxidoreductase activity, acting on the CH-CH group of donors, NAD or NADP as acceptor [GO:0016628]	oxidoreductase activity, acting on the CH-CH group of donors, NAD or NADP as acceptor [GO:0016628]	GO:0016628					DOMAIN 20..339; /note="Enoyl reductase (ER)"; /evidence="ECO:0000259|SMART:SM00829"			XP_001021563.2;	EAS01318;	SM00829;	3.90.180.10;3.40.50.720;	cd05288;	I7LWB5_TETTS
I7LWB6	MDQRLQRGQIKPKRPYKRKNVSEISSRGVTKKTKRRKDSAASLQIAKQITKRPYNKKQKDPQFAVPHKGRPSSAASQQGIKNQNNLIHIEVGTTQVKQNTAKNSQFNPKGLVIIDKLSEFANNYLQNPPRNEEPKKKKKLIEEAEWDVLNDRKKKYFEIVNNYPYLKSQEENSNKEKQKKQNEIITENNQEEICAKKNEENKNQMDLENVSKAKEENNNKAKEENNNKTEDENNNKAEKEEEKNNLIEEENNNQVEEESNHKAEQQSILRTDQKNHSMSQQQEIQESIEKRNEIKLENSQDQMKEERVEKIEEVVEQNVNNKGNQIVIVDDEVKEEPKQEECNLELLEVKEEENKQIEQLQSDQNNMKIKEVQNQENILVIEEKIEENQQVEPVQASKQDPLQEMNKTASSTSDQEFDLIQNLIKNNINDVQKVAETKISSLLENQENLSESIKNESFMVKLFQTMKNLVTSYIQCLDQKDPSYEAYINKFFQFVFNQAKQVLEQINCILQLKDEEKLIIDILYHRYQQKLKEVQI	Uncharacterized protein	TTHERM_00149330		536		312017													COILED 343..370; /evidence="ECO:0000256|SAM:Coils"					XP_001021568.1;	EAS01323;				I7LWB6_TETTS
I7LWB7	MLQSTVDEIKNNLLYVLDEVVHSRQYLNKHFQNSMNNYFLENYATLPCLKKRFDTQSGRQVRKEIFEKYNQIQETEGKVDGNLKCFLIMRGFIEEHKINNSLNDYRQSLMYLVSATGLDASIKHGSAEWISLQWRRLFALMVLHHTYYPEVQGVYELWYHVFDERLIARERQKKKKEEVVYKKGKSPYIISSKQEEDEESTSPLIKEAGIISAAATRSKEGSLSSIATNDEQLTQSTINSPKTPRSLINIGNKRDSKRVQQSKKSQVKVEQQSGSEHGEDEEPAISKKRFTQETIILMKDRSNSDIELKQSNSTTVLIKSSSEILNQNLGNEQTQAYEQNSQNVELNQQKNHQQDIQVFTGQQIQQQSQIANNNLIQATFNSEMPNKMNSQHSDNQVNFENKQQSNDYINSYANQNQESVLHQQYYDNQIQQNYPQQISCSQQYTSNHHLQNQIDSNQPQQVKEFDQLAQPSSSYLIERQQSCNGYFGEETYTPYNQAYYNTYGQFKNNLSSEFHQNDYYLNCNQENYANYQFEAYNNEELNKLKFDSQAHHYTSQNLDRQRSNQMQFKCDPNIQHHQSQQQQYQQYDNNRCISNNYINAPVNYQIQQQIQQQQTNTPHIRAKQNFQQSQQSYPLQNCNQVNFDYPPQDSSYSSYLDHQSDNQYSSSTPSSISQSASYSNSPTYHNEQQQQLYQYNYFNQKYTNYDQYDQNQLQHQNYQYQHQQLYDQF	Uncharacterized protein	TTHERM_00149390		729		312017																		XP_001021574.1;	EAS01329;				I7LWB7_TETTS
I7LWB8	MKKLEKQYSPNQPKANLQRGAFSYVTQKYNQYSKKQIDQLLQDLQKTHDQSYLEQRSYEIPLNIQKIKKFEDSIEEQYPNKSLNINEQISFKSCQEHSNNSPSKIKGFSNNQFQNDNFHSRLINNKSGISIQINQEEQNQQLNMQNQNINSFYQMWELKQQFEDMCQNSQDKTLIINDLVEQIKSEYSNLKNLQQDYSNFKIKNDIEVIGIEKQIEVQRKKLKILNLRIQQKEDFDIEEIELRQKINEEFQHLNEQIQFLETENQLEVEQFQAEILLEKQIQAQMIKQLAQINNQIEEKQKKNNQEEQLLLLETKQQELKELEDRKVKVITDIQEVQNSYNKLDQQYQLAIELTQNESQIEQTEFKVTIQEQNLLIQQLMRDIKILSELITNQSNDLADSHFASNQLSQQLYNNETLIDEDQSLKSTNHSSPKMKDNEVKEQIYSFQQFSQISQNKIYQAIQQQMHVIDEEIQKSQIVYEDQLKKKESLIQEIEKIKASSTQRQTNFKSEIQQLQATLEKDKTEMQNNQSQVIQKENELKEIDSLIDGNTDIINQYQVNIKNTNIQIEQLQLNITDLKDQIKELEEQFSKKSKKGKKNEKFTSKNSFEIQFNKD	Uncharacterized protein	TTHERM_00149440		614		312017													COILED 243..396; /evidence="ECO:0000256|SAM:Coils"					XP_001021579.2;					I7LWB8_TETTS
I7LWB9	MNYNQKDLQYNTPNLNTEFDQNEDKILLTSNSKRQLFKDESNQQPVTKQNLFQQRSSQKEIHIDQQLSYENNQIKIQNNSCDEKNRQLSYSSKDGQNLNDNYQRTKKVTVSPQLDGIQKISDNKNPFGWLNLKKRIDSLKYMVRRLELSSLLQIRSKLRNYHLMIIDDKSSNRQYDEKQTKFFEDLVSLDYFLANLSQVFYTVFRFFPSTTNTKILIIVFKIILALQLTYQLFMLPFLISFPYNSINLFSVNEKMLRAIFVIPFILEMILNFNLKYFEHGELISDKYTIILRYIKKDFWWDAIGIAGTGLIDENSYVAFILIIFFIRFIKFKSMYNSIEEKFQLSLRFPVSFTITNLILAITILAHVFGCIFQYIGLKVHDSGNVSWLDKAELIDKGILDRYIASLYFSFITMISVGYGDITPINNIERIFVTCMTVFSCGTFAYVVNIIGSLFQQLQINEAEYRQQRYEMSNYMKNRNIDSELQTKVFQYLEMLKLKKEWEPESGQNVIEIMNPKLKESIYKDYYGRYLKSCKLFSSKFSTQFLDMLSVACKEQVFGPGEIIFYQKEQQINFHEEEQNKLNDQYQNIYLVIKGKVLLFQDNGISRLTKKTFINTKTKYSVGECFAVKEFLCGVPYEFTAQSKGLTTVLKIQRSHFLEVLKRFPKDYEVYCALRDELVFYEQDKYIKCQPCSRYDHSTYACPRMHFLKQKQKAILKYSHSLAQERSFYRRSNRKKLNPLGQSQYQIKKDLKEYRVHLVVSTKMLQQNMQKELQNKFVLIESNNILKKQSQLESPQFQALNNNPADCESINEEEAYKLREYGSIQKTQVQTNKSRQFTQETLQLMEITQENDEYFYLKCPIVAWNQQLNMYETSAEQDEYEGSIAIQCYLEQNYDITTTLDNLNILDLFEEIQNEEEEEIYEKNIQNKSLDHLTDLLIPPPINNNQNLNKNSLKSITEEDNLIQMSDTSLSCLDQQDQANVLDNNNNLIKVKQPQEKEKPFQLKPLEKKSNFASNLSKEESIQAGIIKQQDIHLNIIGSNNDIEPTQKTQQEIGDLIQKKEYKQQIQSPDKVGIKRRSKHLMSFKQLKSILSISMDIQSQKNKTPRASKLMTDMENIIQVQEQINENSNNNSNNKNFKQEFSNLQEISKEDQKSNSQISLINPEKLNSSNNSQQVSKQNMRNQTYLNKQAVQQKHLKNQNPQKVPYNNGDIYFSPIINSQSQAQKLNSIQDLSLAFANNQAQQQLLQPQQHQSNQVSQLIPENVTVMTPQLQNKHIQDMLTFIFSFEIPQSFQKYFPLGNLENIIKKYIKYQDQFTIKFINNNKIINQKSVKYMSLTPQAKQQKSINIKREPSRFSKK	Cation channel family protein	TTHERM_00149490		1357	KOG0498;	312017	PTHR10217:SF435;PTHR10217;	PF07885;		IPR000595;IPR018490;IPR013099;IPR003938;IPR014710;			membrane [GO:0016020]	voltage-gated potassium channel activity [GO:0005249]	membrane [GO:0016020]; voltage-gated potassium channel activity [GO:0005249]	GO:0005249; GO:0016020	TRANSMEM 215..243; /note="Helical"; /evidence="ECO:0000256|SAM:Phobius"; TRANSMEM 302..329; /note="Helical"; /evidence="ECO:0000256|SAM:Phobius"; TRANSMEM 350..375; /note="Helical"; /evidence="ECO:0000256|SAM:Phobius"; TRANSMEM 402..418; /note="Helical"; /evidence="ECO:0000256|SAM:Phobius"; TRANSMEM 430..454; /note="Helical"; /evidence="ECO:0000256|SAM:Phobius"	SUBCELLULAR LOCATION: Membrane {ECO:0000256|ARBA:ARBA00004141}; Multi-pass membrane protein {ECO:0000256|ARBA:ARBA00004141}.			DOMAIN 582..660; /note="Cyclic nucleotide-binding"; /evidence="ECO:0000259|PROSITE:PS50042"			XP_001021584.2;			1.10.287.70;1.10.287.630;2.60.120.10;	cd00038;	I7LWB9_TETTS
I7LWC0	MEKELDSQQIKMEENNNNNNNNNSINNSNGIKDSSNTNNQNGAQKKSNLSQPNQQKVSRQKKKLQWKEEVDIVVVENLKEYNMQSNDFEKSACRCNVFQSSFFVTCSA	Uncharacterized protein	TTHERM_00149560		108		312017																		XP_001021591.3;	EAS01346;				I7LWC0_TETTS
I7LWC1	MFNLNTPINPQQRLMSESDRNQSSTKKIHTCPSHLAAGILIQSDHQSKHAQKVYCDACIIQFYHRSNTFLSNFNIGQQIQLNQNGNALINLGQKTIDKFNNSLILTEQEEYKPNFIMDCQSNCKERNKEITMQQQLTQKQALIYLQNMQQNYHTNPETQNSIQPQGNSFIPPNHQNQNQEQQNQFVMMQAQQNTVVTYNYQNPDAFRSSTQHNNMNNHNIISYNNQCQMQQGQQQIVQNPSMQQLNEKFQNQTSNNTFYSTQIQQINQLNTPQSQLDEINLQAKNFSLSDQPIHHSMQNPLELQYLQQNNMILQNQSASQSQNQQSYQDIFQYPQARQEYNMQYNSGNNNYNNQNSFNNFDNQQKNQIIIPSEQQLVNGFNQQNQQNIQNGRIISLELSAEKKNYSALQFQLNQNSTTSNKLNSSDASAQIQSNSMLPYQQNEKQLVLKQCGLKKINQQIKHANRQYKQQSDSHNQGQNELHISYRACDEEFIDEEEMKLVLGHEYQQELYSKNKRQQNKRLSQEAQCDKLIKKQSQIKQTQAVGKSKEIEKKKSDKSKKQQNYVVSRWCPQSQQLLFEWNNTPLKQIQLQSDKIVNESVNVASYVNILNKNRIMIISQNTCSLKYQINLIDLQENRVICKNQLGSNFQLYPFEPSKLNVQTVKINERLSCIYLMGGSYFKIIKNSSLNNVKRVKQFCIQQILPIYKGRQVVALSLNGLINIYSTAQDNFHLIKSMKIKRESPISISYVNYFDVDTENSLIYCCVLSNRTQFIQIFNMFTGEIIYTQDIHILQQNYGYNITNMKIFQNHLYIELQLQQDEHHHPVQSGCEVPIQFKVQAYKIDNQSHHLNEFKTYNHSNILKSTFSSQQFFLYNSQKSCIIGFEKLNQKKYKHYLTPSSNQLCMPNQQMSSNLIPIDKNEKIPMMNQEQLSLSLGESSVNEKIFKLNIKQTSPKFRPIFTHIFKEIPHGHQSKQKKQISSICNQIPNYQQSLAQNYSSQFICEQELNQIQDNQDMVLTLFDQNKNVYKIYQN	Transmembrane protein	TTHERM_00149610		1032		312017																		XP_001021596.2;					I7LWC1_TETTS
I7LWC2	MNQKQLFALLVIVFIQISSTSCNRGFESFLKKFKLNADIQENNYDWSSFYQIADVFIQNRTTPGLTVSVYYKNQSIFSAALGNQTYPGDAFNIPVNNETIYDIASLSKVFGVTAATMRLYDQGLIGLDDLVITYIPEFNNHDKANITIRNLLLHNSGLQPDLDFSLFPQSTLIPSNIKDAIYHIELQYPTGTQYVYSDLNMVILQEVVQRITKISLDVFLKLNVYGPLEMDSTMFNPSPLYVHKIAPTEFDDVYRHELCHGIVHDETAWFLGGVSGNAGIFSTANDLAKFMNMMLNRGEYINSKGKRVKIFEPETVDLFTTKETNVPYPNSRALGWDTVPIQSVLPCGTKFSPLSFGHTGFTGTTAWADKEKDLAIVILANRVYPDRNHSGTASLYFRQDTYTQICNILGY	Beta-lactamase	TTHERM_00149680		411	ENOG502RT36;	312017	PTHR43283:SF11;PTHR43283;	PF00144;		IPR001466;IPR012338;											DOMAIN 57..390; /note="Beta-lactamase-related"; /evidence="ECO:0000259|Pfam:PF00144"	Class-A beta-lactamase family		XP_001021603.1;	EAS01357;		3.40.710.10;		I7LWC2_TETTS
I7LWC3	MSKDQELSQSKINNSIAFDIYGLIWKHEHSSNQYTFKVPNTIVFKNQQPILWIYSNSNNQVMKKTTEILTHEHIKGFFNNIKNISGIAAQYIFQINDKLQIKYMKTDEISSFLDQKNNLLQDGILQQFVDPNSQRNSVIQASTNHQSCSFLKLINKKNIYNQEIDLIDRACTFDGQSNKTDSVNVKGKICPVIKQCINEIQSNIILNQEGGQKVKKITCYFKEDEKENLYFLWANYIKVERRSSSQQSKSQIFQRQPIYQEKSNYSSNQSQKNSNLIQELKSEKSLQKHFSSSIHNKFLIECYQCSQKKVKESFTSISYKYLIDYQMQIDQSSMETEKLNIPESVKQYKNKFTKKSQQVYHIPRILQIIHPNLKYPTYVCIKESPHFQNRQVEVCSECYYEIIEKITEKTKQINLQSMRNVKRSISVGNNRSQGSISSYITHSEQKYPHRIRLASAKQNQQTLCTQQFQISPQKIIEDDSECSQPTVFVKNLEKLAIGVHSLSGFQSRNNIDNLNQSNYSTGTNNFNHVLNQVNKPINSQSEAQILNFKYKKSLQSQDSLIKSVNCSNGFAIKKVFSTYSCVEEGMDVPQMSQSSYKFSSQNKETQKLSTKQCTSERQSFKNENIENNQEKKEEESKKISVKGLLESQKLQNQQHNQKEQNIDQANIEDITLFNLVKHSDKKDETYNFLNIQKSPEYSNTPTFQHAKQNLHPNKNDILNKNILPQELNEQPYQFRLSFGSQTFEEYQQCLKAKQIQDSLQNIPKSENKSSKPSFFQDSQQQQQKNEKILISNEQSNFSQDKYRQANRKESQSSSSKLSESEKRKDSQKSVNPDYILEDIQKYEDSSIDQEQNKNLQSNLKNNQEQKDINSIQESILSSEAENPEIKQTQKQTTILSQENQKSGNKTKNINKDLPVNMISNTNHIPIKKERGLFNVKKIQSSSKLNQIDKKN	Uncharacterized protein	TTHERM_00149730		951		312017																		XP_001021608.2;					I7LWC3_TETTS
I7LWC4	MNKLTLLSIGIITVTLAGVALLAIPKKDQLREVFILQSELSHAELKEHYEQWKSKHQQTKQTLLGDSEYSETYRLTNFKENLLKISEHNKKFIDGHYSFTMKLNQFAHLSSEEFQELHLSDLSYEEEIPKQYLSMPASNQDLSTYSNVKEPTNLISNNTIPLWKKIIDLYVDAFKYLFSQSSDSDRPMEIDWRNKMHQPLEQGACGSCYTFATTSAMQAVLGSNKLLSTQELVDCDDRNKGCKGGIPQKVYSYAAYLGITYEEEYPYIQRQRTGCGVNYNDTSKRVKISTYYDVQSNAESLETALKYAPVTAAIDAKSLQMYGSGIYDFPCSIDRNDANHAVVIVGYTSEYFLIRNSWGPHWGEEGHFKVRKESNNKGTCGLYNDMSYPYIKK	Papain family cysteine protease	TTHERM_00149810		393	KOG1543;	312017	PTHR12411;PTHR12411:SF741;	PF08246;PF00112;		IPR038765;IPR000169;IPR013128;IPR000668;IPR039417;IPR013201;		proteolysis [GO:0006508]		cysteine-type peptidase activity [GO:0008234]	cysteine-type peptidase activity [GO:0008234]; proteolysis [GO:0006508]	GO:0006508; GO:0008234					DOMAIN 49..114; /note="Cathepsin propeptide inhibitor"; /evidence="ECO:0000259|SMART:SM00848"; DOMAIN 186..390; /note="Peptidase C1A papain C-terminal"; /evidence="ECO:0000259|SMART:SM00645"	Peptidase C1 family		XP_001021616.1;	EAS01370;	SM00848;SM00645;	3.90.70.10;	cd02248;	I7LWC4_TETTS
I7LWC5	MNRKQVNYSPGMSLQYSQHPLTQSALANNNTLGLNNRQQPLVNLNSPMQPYPINYHNKTIQQKQQLMQNQQQLLNFGGRNYKIGNAEFDFQADQKYKNKSKTSLDQYQNQALTPKQISLLDKIENIKNRKGGYTDEKTQKFPPLSQLQFPNLHSYVEEKPMSEGNKPSVANGLNPSFNQKNGMVNTFNSYRKENDNLSIRNPYIQNNPYNKAPIDSYNKGGNISTIQKLPKLDNTPNNINNNGNNQYQNQHPMAHDENTVDKRKKFTSYDINVHNSQLLNKMMENNTSNPQTTSNQNHNSSINLMSTNNQNILKPYQNTLSPIKKYGITPSRYTPDKQNLGGTNNFNSQPSQFKEEANVTSNQMFRYSMKTKAGCTINKVTKTNQDSAIVNPKLLSDINIYQFAVGDGHGLNGHLVSQLIKKNLPKNVHKFLKPEDYSPDNIKNAISRGFYTTNHEIFAADFDCNLSGSTLISVFIHENKLYCANVGDSRAVIGKQKANTAGYKAHPLSTDHKPSLERERLRIIKNGGRVDCQRDFTGQPLGPLRVWLQNMDLPGLAMTRSMGDKVGVQAGVIAEPEIEEMEITEEDKFMIVASDGVWEYLSDQEVIKFVGQFYERGLVEQAAERLITESTNAWKRESLVRDDITCIVVFFNHKKF	protein-serine/threonine phosphatase (EC 3.1.3.16)	TTHERM_00149860		656	KOG0698;	312017	PTHR47992:SF233;PTHR47992;	PF00481;		IPR015655;IPR036457;IPR001932;			membrane [GO:0016020]	protein serine/threonine phosphatase activity [GO:0004722]	membrane [GO:0016020]; protein serine/threonine phosphatase activity [GO:0004722]	GO:0004722; GO:0016020					DOMAIN 366..651; /note="PPM-type phosphatase"; /evidence="ECO:0000259|PROSITE:PS51746"			XP_001021621.2;	EAS01375;	SM00332;	3.60.40.10;	cd00143;	I7LWC5_TETTS
I7LWC6	MSQQSQVSNKNNFRRRTINSQQLEFQSPEKESNANDQPKLSQDSICEQQEQQISVNLSIDNSLQSNSQKDDQGIITPKKDKILVQSFTDALIQQNNQQNNKQLISKNFLSPTSSQSSNKSRSSLSSPIQIRINPNQYQISNNTARRSLNYEISQIQEKRLEDEKTAISYAEKVLQSRNFLSQQKSKQENQRYSLFVTTAQQAGVYVGKEGQQQGILKKKTNNNYFTNTNQLFNTQNQLTFIADKTKSVELNENNIQQDEKNNLNNSSSKINKILLPDRSEITNKINGAEINQFVASDNKKVNFQTLSQQPASSKVRSRKVGSSSLNNEVISGKEISILDKKALTKITKVNTERNSIIQPERSMDDHYNKLPRCYEHSKRIKELYCVDDNCQVKNKFGCVLCFSSVNGSPHSFHEYYTISSEEDLQAKINRNRQDFIQFIQDKIQFKCQDKKSQFYMYQDQITESLINYADSIQDRLFIGFEAEEIQKFQLPLLQGSIERKSPAKKSKRNSKENREEFDEKELSIILYIDLLEKQLNKKIENQNKIWLQQIYLGEKNEEFLKEKKCKLIIAGKCFSNLSDQILKLYLTSEQVNYDLQELENNKSQLYYINDENSDGIYQLDDDKVKQGRGIQFFKSGGLYEGYFKNNQKHGKGKLITFEGDVYIGEFQKNMKRGRGVLTYSNKDIYDGEFYQDTCHGIGKMSYAKDQVVYIGGWNKNQRHGKGQIFKDNELIFSGVYIGDNPKANSKE	MORN repeat-containing protein 3	TTHERM_00149910		747	KOG0231;	312017	PTHR46511;PTHR46511:SF1;	PF02493;		IPR003409;								SUBCELLULAR LOCATION: Cytoplasmic vesicle, secretory vesicle, acrosome {ECO:0000256|ARBA:ARBA00004218}.						XP_001021626.1;	EAS01380;	SM00698;	2.20.110.10;		I7LWC6_TETTS
I7LWC7	MNLQQVYNLKPQTAQNSHRIDKGQQDEQQRYSTPIQKKTSQTSTVYAANVQQQANPQFQSSSNNFYQFGKSIGSQQNSYISKSKQNQSNQNETKLPQFQTPQPLKELSKSQQQPHSFAQTQYSSTQYSIHQQKSKQPSQVMQNYLGTSEKEKQGMQGNTQMKIKKGQEVSKRIDFSNESNLDNLLLQGKGEEIKSSSSSEFTSQQESPVYGEKYSNDQLKQNAKLNSQNQGQQLSLKQQRLSVQSNQRVDSYINQSKQQQGEITNNQYSRPKSPNEIYSSQKQKPLSTQPKKLAETSENFYKSTKSPYEKLSAQTLKNFYISKSKPQEKLTGSRKRIYSTNQSDVSYNQKPSTSFSKAPQQDIYQNIDISLSSLDPRKQKSQNQTPYEFEDNQNEKEEKKEDFHSSVIDYNFDFAQFQNMQRPPCRKKLNTFNVEGIGANKGPIKPRHDIQLGESTQNPLRPPSRHKLPPKNLGLGFSESEESGEDIPVKEMFQKTSVEKNDIIFSNDSSLLKPKKLSDQFNLDQFSLLKSQEEQISKTFNLNEDRQQIQSREVQLTRPKSSRTNRSKSHISKQGTETQTPEDPLFDDDYNNNDILKQKKYNINEYVNQLDVNAEEQLASNRSQLQEKAQHQQHQNPSIASKVLVGSDIVIKHNVARKKPNLEKIQLPFDTKLGVEFIGLFANYQEGEASQVQTPQTNLLKEQDADKLLRQQQQQAAQQKNFYSTPSPHLVQSQEYDFGRHKDIKPDEFDDFEEEEEEQKFNPH	Endo-1,4-beta-xylanase xylA	TTHERM_00149960		764		312017																		XP_001021631.2;					I7LWC7_TETTS
I7LWC8	MNSSINFIKYEQGSSIQQLFNVQKEYSIAQKININIQNDQSLISYDDLQNQIENFFEDQQKNLLQNQKSQNNDHFQNTLNQFQLAQVQYVLKNYEASLQTYNRKVEEESVTYDQKVKVYNQGITLVQLGRFQEAIQCFDSIIDSQDIEENLKAATFNAKIIAYIKQEEFGQAIHIINKINCIEPLSIYLKIFFLIQQQKYQQAIDYFESIQIEIQRDNVVYAQTQNAIGIAHIFLNQIYQAARSFENAMKTDDKEYIYKTNLIQCKLKLSSDRQTYEECLSLAQESKQQEGKQSIEMFFLCGKLNQKLNNNDEALKNFYFAQKLLDNSNDQYQINSKSYRDQVQSIRLLQIIQIKLYILFTCKTIYIQSNDASIKQQIFKEFLQTFDQAKQIFSENKNSNHKENIEIYQHYFYSMISLLYLDKQNYENASKNIEEAIIQIQNQPQQNQKLKDNFELYNLIAGYANFQLANYQKAINFLEIINKSEYQQLKLYYRSEICIKTEDYTQAIKLLEQIVTSDPLINLRKKILLGIAHIMLDDFQKAWNLLIPLKKEILNKIEYNQFVKDSQLRHYLSVLYFKANLFNKALKTILKDYQQENNNYKRQIILLAYCYAQVGDDQQAYQQLLKLLKKLQDTKNEREGQEDIQSLRENEEDFQALIFLADFLYQYLKKEKQSEINCDYIYKLAAQLNQDALYYQGLYLSQINKPQISNQCLRQYLDQPQSSTRYILVQHIIALNSFFSLDLKSLNQSIYESRQFGFNNFLDLHNYYTNSIDQSLFRKLFVLFDLIKKKYIQQDQSFNPSFQEPFILFNVLLEGKQSINILLNEFELAFELFQLFKLKNNQQSITFFQDQNVPYIGIQNSGDDQIQRILNFMYMKKVNLGEIYIQFLMNVFPYSYIHQIFLYYQRLNSILLQNENSKGSKDILEANRCFIMLCLRILQTIDLLYKLKIPNLKFQWIQVLLQYNFWIQEHQKINLKQLQENKKNVYYFLNIISNCQERDIYSVICFMQELIDSQHINPSQTLKEFCYSATQSTYQLSYCQRFMTYLQIELFSYQQIKLNNQIQNISLADQIVKKFVSVYLKYQTNIQFDLQQDFKNSFSQISQKLNLDLQLEYSLSDYITPSFTIFLKDISNEAQQIQINEAIRKREQLDEEYFEKFIQMESQFFKDNQMNDWREVYISYLFKNKKLFLNIQNMMKSQNTNQKVQSLIYSILIIYINHHPDKERLLKFLDSLVQDQELKPIISNRTALDPKIFKKLLQEFDQNDQDFAKMQFERQFEIIYRYRFKYTDEEKARNIYQQVMEKLNNQKN	Anaphase-promoting complex, cyclosome, subunit 3	TTHERM_00150010		1308		312017				IPR011990;IPR019734;									COILED 84..111; /evidence="ECO:0000256|SAM:Coils"; COILED 583..644; /evidence="ECO:0000256|SAM:Coils"					XP_001021636.2;		SM00028;	1.25.40.10;		I7LWC8_TETTS
I7LWC9	MKGKDKSDIRHKVEHSSSGRYVIRTEAMKDPVVRVHISRGYTPSCDNNHNYDNIVDKEKQNRVINQMQRKKNKDKLLEKSRLQLEQTQKELEAAYEYDNNQSARKSSSKKIILPKKLVNDIILINEEIQQFQKEQVRSRYEEELEVEDNKIRKQQRQITQQSMENVQRSLQLINSIKVTHDPKEQQKHQEYMKQKVGEINNKLWEKQKTLITLLSQRDELRQKIETLVSNYFKDEENARLLQINSHVLKFFRVIFGRDYSMRLRMDKILQNNDAEMLKKQIQKTKEIKRKPKPQDIFIPYNQSERYKEKLGNKMEDMFLNTISAGSKTTTSQLSHTGMMHKSLDLKLVPIYQAKHLDILETYFQKDVLQHLYDFYFNPITENLEYYFKSETWDQLFEQLKQNKLPKENITLGSPQRNEQQLFLPQISSNRQRNELTNLDQSDTQKASNQQQIKSMKAINNEKNEKPTQSFQQIQLADTNEVLKSLENNSSSEKSQNELYSNLGSNQELQNQLYSKEFYQYLREYSIISETQNKLSKEEILKKVESRLEQCRDKHDFFEQQLDLIDNSNIVKKSSQQKRKSLLNSINFLSQQFQKQRDSQSIEQISNEKIKTPPLLSVHSSFKDNQQLQKMPLQLDTPTLSKYSSSKAMNNELQDLQLVQTISKKVNFQNKQSQSIDTVLEQTPINKEYQQQDQQKLPKIRTSKSVSQIGKLKKVSQDAFNKCMDKLANQAVSEETNKYLNYVNKLYKQCKIESYKTKKVKNESIKKKNIIQKKYRNIDKEFKKLASL	Uncharacterized protein	TTHERM_00151060		787		312017													COILED 70..97; /evidence="ECO:0000256|SAM:Coils"; COILED 533..560; /evidence="ECO:0000256|SAM:Coils"					XP_001021642.2;					I7LWC9_TETTS
I7LWD1	MLNAFKNLLSFGGSNSNGNSSNKGSRKQSNNSQGNPSDDNIRYEVINFEIQENENMPRVKQFIGKVEEEEIENQSPQLLKKRSQSMNVNSSSITRNSEQFKSIGANPSDQKQEDDESKYIFYTTTNQDTLIGLSIKFNISEQKIKLINDVSDTVFPGMKLKFPKELCQSQSTEDSTIDDTYQMNRRKALSLKKEPQASLQSRMDSNQEIHRFHFYYCTPYGNIMGCLSINDSVIMFDPSLSNATNMQKLQKKRVIKFQACIDIKDINESTALVLPPRASEITNENAKEYVLQISLSHIGNKDIYKKYKDRLKQLKKEKKSISTVYFRVFEKDHLGNDLSNQDKQQIVQQVVEIINKNIENYQKKKQEQKLEADLQKSNNNSDQTSSSEEKHFNRSQSNPIISKANSDFESMLLNDTKTQDTNMTQSLTHEKSKEKEDKSQEKEEQKEGSDEEFEQESLTILPFFDILYENIVQKKKLTTQEAEQNQMNQWLTLEFGAKMLEHSNVLTQELFLQIIYYVPSMFRYTNWRLLYSNMKHGMSFQTLYRHCEEESPIFLVVQTFQGEKFGAYLSDPLHITHAFYGNGECFLFKFQGEEQKIKAFQPTGKNQHFIFSNSDGLGVGCGEKYGLFINCDLYRGQTNKCDTFDNEILSSDGKEQFKIKNIEIWGIDM	Oxidation resistance protein 1	TTHERM_00151160		669	KOG2372;	312017	PTHR23354:SF62;PTHR23354;	PF01476;PF07534;		IPR018392;IPR036779;IPR006571;								SUBCELLULAR LOCATION: Mitochondrion {ECO:0000256|ARBA:ARBA00004173}.			DOMAIN 504..668; /note="TLDc"; /evidence="ECO:0000259|PROSITE:PS51886"	OXR1 family		XP_001021652.2;		SM00584;	3.10.350.10;	cd00118;	I7LWD1_TETTS
I7LWD2	MDRKQNKKEYKRSRSRSEKKRKKEKKRKNKDKKKKDKHSKKSDRRYSESRSSSESSRSSRSNSPNQQGGNDDNKIKIIPLSFPSSGKPQQEITTPTSAQGASTSSAIPSTILQIVNKAQQNVQAAVASNTNPLREKRNAFSSPPKNTGSNGFGAPVSAGGLEIPGLGGINIGSAGTSGFDIGIPGLGGLGGFGLPQDTQIIGNKIPPALQKQYIHALRVYIGNIPDPVDVEDVCKFVFEQMANAGGLLEPGNPIQSKKHDPIKKFIFLQLRSIEETSACMELDGIIYKGKSLRFRRPKDFGVLQKVEGTRPVPTLDKTKLKIVQTQVENTYNKLQIMNLPENFSEEHVMQLLLTYGDLKSFHLAVDKITSESKGFAFCEFITDRSTVECLNKLSGQQILNKVINVKRCNPQLAPQHEEPILSLDQLYKNLVENVNKTIIESGQKDIQEDYLKKMLSINAPKYDGLITEDATNVLKLHNIVNKQLIEEDAEYHFIFNDLKTQLDRIGRTKQIIIPRKKDKFLEGIGFVFVEFDNERTSQIASFLLQKIKYDGKDVKAEFYSPQYFADRTFY	Splicing factor u2af large subunit	TTHERM_00151210		570	KOG0120;	312017	PTHR23139;PTHR23139:SF9;	PF00076;		IPR012677;IPR035979;IPR000504;				RNA binding [GO:0003723]	RNA binding [GO:0003723]	GO:0003723					DOMAIN 332..410; /note="RRM"; /evidence="ECO:0000259|PROSITE:PS50102"; DOMAIN 472..561; /note="RRM"; /evidence="ECO:0000259|PROSITE:PS50102"			XP_001021657.2;		SM00360;	3.30.70.330;		I7LWD2_TETTS
I7LWD3	MKNRNAVSLNQILASQRNNKYISEGQLDPILAYHLKVRTEKRRSEQMDNIKQKENNHFIQIVQLSENTAIQENINSLNSQQNLLQSAERNQEITNQNNSNQKYLINSPKTNIPNSNSTLIKEYSTQNNINERSASSQFLSKRNISPLEKVKLKGLKSIESSPSKPTSNNSLKSPSIIKILPQLTTRRTSLIQNVGQSLNDLKTEYKEIMSAKTERQNIFLKQQEEKQKQMHFDLKNSINRLNNQSIVKDAANLYGQVDCFLAGSINYSNYLQNQDNVFSLNQKLMEEGIIANTSQVSFIKKRKKKQEETQSDTQAEELYEGKLRKQHKTQIKSKNDLDDILGTKKKQEREEILAKVAKFLMQKKQTKNNGQNNYNKWYINPEYRNVQRVDRQEKLYPYAFDQNYLYNNIENYEELYRDNPFDKKLAQQRQQIKDSQKLKIENLRSMLVNSDVIKSYTKQLVQNGERIPLFMKEVFDQDAGKVKARSSLLNRYYNQSTESDKV	Uncharacterized protein	TTHERM_00151260		502		312017													COILED 36..97; /evidence="ECO:0000256|SAM:Coils"					XP_001021662.2;					I7LWD3_TETTS
I7LWD4	MCYITNTQNTEEQNQQRNFARFFAPNQNYQYPFAFQLNGKPINEYQDESSEGYDSQEQYQYGYPMQQQQNYVYLDNKPFNQYGFNNQNAYNNENEIFNILGPIENNEVQNVQESGEFYSDAIYNQVYNDNEAPFIFAKNEEEVFYQPQYQENNTYNHFEAPIYNNIPAPQNQEQLQANYASQSEFNQQIQYYPQQQQPQFVPQGYEVNGYQEQVPQQYQLPQYPQMSEAPIIPQSNLQNQQSAQIQQKQEYCNDVQSSSNLGEEENNKYDDQEDDDFEKEGSEEQNEIIDKIKKSNKKNVVKNIMSAFKRFIQDIQSETSQSSSPSNLDSSSNLSCSTASLQAAKPSKISNLKQNISNSDSYQINVAVERENVLSIYNNSKVKPDSIEEMGKKFKRYISSKQFNHYTIRLLVQHQNYGQIFKYFLENHANNWLNNSKVDDPYGHKIMIEFLMASYEDINIIEKLKKHEKRKAIYQ	Uncharacterized protein	TTHERM_00151310		475		312017		PF14536;		IPR028008;														XP_001021667.3;					I7LWD4_TETTS
I7LWD5	MQKKEIKKEKVYDSDNDSVISSSESDRSTSPQQKSKKQKIVSNISSPNLNLPNKQSAENNTVIFTKIRVISFLSNNKIIYNLQSYVAYCLLQFVQKNQQGSLNSSLMQSRSNILSQMTPQQQSLNQIRSIIQSFYVKQQLPQQQNSQINQHQSDLQQSQIKMSLLEQQNRQYQQKIKTIEQAKNSDSKVIKNSIAQIQSQLFDIRHKVESMNSKSKEKNQKKTKQNEKNSDEHNKIKQKEKKIKKKSDQEKDTSVSSLTSSEGDEKSLVESLSEDEDSMIEYSSNKHNSKNKSKKKNKNSGITENIKGYLILNAHKLQHEGKKNQLLKEILNKKIPDQTTLSNHLVMERYDIVLRDILDVFLEYLLRSEPLHVNTAYILQTEKNNLLKKSIQTNQIKQINASPQKQQFDVLKKHEINLSQKNNQNATNFVSSEHNPLYSQNRLITNESNSGGQMPYSNNTIQPFTHSISKSNSLNPTIQQISQNNIDQISYRKSLNNDSRMQQLLSPPLNYSNQQSYPVVNIDCISNLNDHQTILNQGIIGSNGRNPSSTKSASSKQISFHNQVSSQNQNLHLNSGNSRGSIDWYQQQMKTNKKFPQQISMTQQSSSRLNREGSQGILKQNNVSYFINTEDQGFESKGSASTKMSENARKNQRLNHAISESQINLLKQNQIQKQFLQQQQYQQGINQIPQILQNNQIQDNFGIIHSFSNFQNSLSPKNNQDLQSARNANNLKINQVESLMSSQFQNSNQELNNAPLYGNQQGIISQIGGGNTSNLSQNHQSLFSSPNKQAQLFQFQHKYSSSLPFESFMNLNASTSKNNDSLEHNHSRFLQSTSNPSRDYYSPDFKQRMMVNGFSKEILNIYPEQLFFQNDTNNLHERYQNQQIQLNNQVLRNDQDFQSQEDYNNHQISQQESQDFNKLTKSASIQKNMQMNSSDQIVSEENYQEDTTSIQEQSQNSRQKIAHSKSLNLLMNKSKIPSFSPENTPTSLKSPSIIKKNPQLKLMPCHKHNKSATIVVKRKNSDNSDHSNSISNMTNNNNNIKQQQSNQQKCSNCLIINNREEVKQRFQKLPPSIEQVGRKGKNSSHNNNIKEIFNYNLEKQQSTSQK	Poly polymerase central domain protein	TTHERM_00151370		1106	KOG2245;	312017													COILED 148..185; /evidence="ECO:0000256|SAM:Coils"					XP_001021673.3;					I7LWD5_TETTS
I7LWD6	MILGYWEIPGKCQAIRFLLEILKVEYTEKRYTFKNSREWFEEDKLKIGLDFPNLPYFIDGNIKLSESNSIVTYILDKYSKQEWKGKNEDIYKVDELRFLFTDLQSLGYLSSKGDQDAFKNYLKKLDFVYQFIKGESKFLLGYFTIADLYSWECITRLKVQWPEYYQKYSDKFDQLIQNIENIPELYSYIQSDRCLKIQPLKK	glutathione transferase (EC 2.5.1.18)	TTHERM_00151420		202	KOG1695;	312017	PTHR11571;PTHR11571:SF222;	PF14497;PF02798;		IPR036282;IPR040079;IPR004045;IPR004046;IPR036249;											DOMAIN 1..82; /note="GST N-terminal"; /evidence="ECO:0000259|PROSITE:PS50404"			XP_001021678.1;	EAS01432;		1.20.1050.10;3.40.30.10;		I7LWD6_TETTS
I7LWD7	MWQLIHQIKQTLKKQKKNKKSKKYLKLQLNRFIIYLIMEKKDKDIVRGCQKFKEKFKYYSNSDKEAIIFLKLRNEGCPRKPALRFSSKTVCKSDSTRTIFGPRNHRILQVQQLPSYSLQNGWFQGNLYYNMDNEFKLSYKDILQEDIQDDNLKVLFNKNEEQAKEQFKKMLQITKQYFDEISQICTINRGNSKEEYLKSIQNFIQNTRKQLKTQTYFEYKNIKFYYLSSMLQSILDNEKKSSEEIESIIQKYNVFNDVLRQPDIKSLDIKQEDNKNKEQSQQLMSPSSKSGKNLFGLRKQNNQSSKEKLLNTSLSDNSMMMTLKSSPKVGLLQGSSDDINLPDLTLQNSSHQQTSIGPFDYMSSDSINSQERIQSQEDKSVYGDGDMSPKSSTYTDSSFKKSNISFINSAAQQLKLLQQMDQTNQDLFSNTPLTKLERVQFIEGSAESKRLLEQQFNDAQYFYQYQQQNNKSFDNKNQNNQNKKKDVKSKAKIYTNENVSSKNKQIRKFQSLLKVDADLEKEFLKLAQCEQYQIKPEDIQKQNNFQNQKQLEIQQQPPSPNTQKMSLFQKDFVESSKNIERSSRNKEEKIMFSPTKSSQHINSSQQKIDVLNKTDSFNLQKLVEKKKQMLAAFRKRNYKNLSNQFPLNQEAIKAPSNIYFQILQSKPDKFSHQRNQTYSNDTNSLLQTAKVENNFPVQNKFPQKYIQENENYFTMKNKYQAKKHQKSQQTQVSVTSTKNNFNKSTNDETQKDCVKDQRVKTQSSYFLYKKQEQQSSYITNSQRLSLSIKSNMNKTQNIFENLERARKPKIDNFFNQKK	Kinase domain protein	TTHERM_00151480		818		312017						phosphorylation [GO:0016310]		kinase activity [GO:0016301]	kinase activity [GO:0016301]; phosphorylation [GO:0016310]	GO:0016301; GO:0016310								XP_001021684.3;					I7LWD7_TETTS
I7LWD8	MDISEKYFQIEEQVIAQRHLFIDEQTNQELNQILKENEEIDGQIANRTSRTNEIYTSLVEQQNNENPNQQQENLNIIKEIDENENKEQFAAKNRAFTFFYKQAINDLAYGIIFHGVKFFICFVVLYFRSNSCDSNELVKWLEWIKFIEQMTILYIFTMIIYFQQKKEILKRFYFDELVQNLDDTQILNMNLNFEDHIARVKAHLIKSFKTYRILHFLFNKLSNFFQQLLLIAGNCIYLKFEQTDCDINIQWGVFLMLIIGYVFQSAFLACFIMTIASMIVWIPSFTCYLIYTAYKYFVNKQKIKKASQNVQRIIIKNLQNMENADCMICLENFQKKQEIYILPCNQKHIFHSKCINQWFTQHLNCPICRKNI	Zinc finger, C3HC4 type (RING finger) protein	TTHERM_00151550		372		312017	PTHR45931:SF3;PTHR45931;	PF13639;		IPR001841;IPR013083;			membrane [GO:0016020]		membrane [GO:0016020]	GO:0016020	TRANSMEM 107..127; /note="Helical"; /evidence="ECO:0000256|SAM:Phobius"; TRANSMEM 143..162; /note="Helical"; /evidence="ECO:0000256|SAM:Phobius"; TRANSMEM 251..274; /note="Helical"; /evidence="ECO:0000256|SAM:Phobius"; TRANSMEM 280..298; /note="Helical"; /evidence="ECO:0000256|SAM:Phobius"				DOMAIN 326..369; /note="RING-type"; /evidence="ECO:0000259|PROSITE:PS50089"			XP_001021689.2;		SM00184;	3.30.40.10;	cd16454;	I7LWD8_TETTS
I7LWD9	MYFLQKEKKAKIERQAQMLEKELQQLASRKVKDENLASSFSKPPVSRTKPNTLTAIPYLKNNTSQKEQQVIGSMKNVLKPSNNNNTVSQGRRESSLNSVRNSRQITQDKENVKKVMIDSSKITTTNIQQGSLSPITQTQNSINQLENYTLGPVIGTGSYATVKLGVDKVNNIKVAVKLYEKFKLFDPQKKKNVQREIQILQKLDHSHCIKLFKTIDTPKHINLVMEYVGSSSLHSYLKLHTGRKLPENEAKRIFKQLILGLEYLHSKNVVHRDIKLENILLDKQNNVKIIDFGFSIIIPPEKKLSIFCGTPSYMAPEIVAKKEYYGQPVDIWAAGILLYVMLCGTFPFRGIDDKTLFKEIQRGEAKFPPHVSTGAKYLIQKILNTNNNERINATSILKDTWLSPMDISNQIENLKKYGSLKN	Serine/Threonine kinase domain protein	TTHERM_00151610		422	KOG0583;	312017	PTHR24346;PTHR24346:SF82;	PF00069;		IPR011009;IPR000719;IPR017441;IPR008271;		phosphorylation [GO:0016310]		ATP binding [GO:0005524]; protein serine/threonine kinase activity [GO:0004674]	ATP binding [GO:0005524]; protein serine/threonine kinase activity [GO:0004674]; phosphorylation [GO:0016310]	GO:0004674; GO:0005524; GO:0016310			COILED 2..36; /evidence="ECO:0000256|SAM:Coils"		DOMAIN 148..402; /note="Protein kinase"; /evidence="ECO:0000259|PROSITE:PS50011"	Protein kinase superfamily		XP_001021694.2;		SM00220;	1.10.510.10;	cd14003;	I7LWD9_TETTS
I7LWE0	MTSKSSKNMDYVPEDIYSNYNKEQKNILRNSREDRIKLQNLNQRNEDTLQSEKVIQIQNNENPTNRYYNDMQYSEANSQNITFSRSPRDQSKITAINIQQSDYQIVLGQSQDQKEADLKAEVPLLADQQSSSTQQSQFLKIDLPVRRQGKRLSYVHGIVPRKESRMRSIIAVIQKHKKENKVDEIKLISKIKLRINQFFKKYTLTGRRDNLNLISKREQIIKLYLKNNVLYDFIPLLSIQLIYVNKVSSLIFKIITYVKLKNVLEEISDLQKQICMAIKKYYYVQLFNLISQVFIIGHSIACAWYLLAYYELEYIESENWLSEKEQIWWKLYIESLFWALTLMTTGSNESKTVFEALFTSIIMLFICIIFCYLLDSIGNILADINEKERMMKKDINIINEFMRTHHISRNLQRSVNKDLENFYEKNYKKLKEENESVLQKISPHLKIQINKESYKKYVDKIAFIIKNFSKETIEKLCQSVEELYFTPNQILFNQNDNDSFCLMYIVEGQVELFRKCEQDQSIHQKIGILDKDSIIGQHSFLTGQQRMAGAKSKTFSTIIQISRDNFLKIIKQNEEDYQKFCLIKDNIMIYKNFYNIGVCCSICKNYLHYSQDCPLAHLDREQAYGKAKFLEKMKQSRSKYERKLVKFENSLAVQQKLYEIALFFQDIITVSQDKLNEQKSCVYSDQESQNSEEEKKTQSLTEEYFNSKKGSQLSNTMVDYDDDKKKQNHSQIENYSEQIKQKRLSIDYKNRAININVNEFHESKNKYSSKEDFEIKNTKNYLSPQSQEQDQNYEPKRSALRDDHHKNIHFRDEQENYNKFKSFDKQPSELSTLKHIGTKQIQYQIEQSMHFTDMRQNKQKKLTAKSIIDQRKVFNSYLSHDNEEANSKEYYQSPWVFDKQKDYTIYFPDGNLSVVLFKYSKFQKKIQTNKKINRKSQRR	Cation channel family protein	TTHERM_00151660		939		312017	PTHR45689;PTHR45689:SF5;	PF00027;		IPR000595;IPR018490;IPR014710;			membrane [GO:0016020]		membrane [GO:0016020]	GO:0016020	TRANSMEM 286..307; /note="Helical"; /evidence="ECO:0000256|SAM:Phobius"; TRANSMEM 356..375; /note="Helical"; /evidence="ECO:0000256|SAM:Phobius"				DOMAIN 464..570; /note="Cyclic nucleotide-binding"; /evidence="ECO:0000259|PROSITE:PS50042"			XP_001021699.2;		SM00100;	1.10.287.70;1.10.287.630;2.60.120.10;	cd00038;	I7LWE0_TETTS
I7LWE1	MELKVQKTQIIGKKEIKKEGKDKKNENKDGLEKQVSKWYDGKVVQWIFCTFIPFAFLAAYPIIILSYYTIAHTVMAQVFVQIALINFYIKPSKSSLDSKEQQLKEIFIKKQTIQLKDYRNIFFKFVMILESLNLLSKIIFVIIYYSKEDLQIENIKNVLLDLEFFFVSDQAKQSGVQKAKMILLSFIPNILLFSVFVLASRIYKNHSEVRIEELVHPSNQKAQGLLNFLVLVSLASCQIFNPSIMAFGFLGLSLISQIVSLISSSQRKMINAQMIIQSLIQFYCFAQFFLNMFSATNTFLENNYFESQFIGVNSIAEFSNGLNQHPFYILSLVILFFLSVFYLQKLNYEKSRWSFIPVYQQIEKEKKKNRLKKALVKLLSLKKQNSNILETKSELLPRFDQDSNNQIIHYHTINDQDRVQIELQTYNDIRTEQQILDKNQDQSQDNADALNHLIIQDIMVDEIIKNPNTQGQKANRKQKMTNSLKLGTAQVNFGNDSKGEIQQDDNDNNQNQHTILSKIRKNNKSTTYTPGLFLKKQQNNQQRGSFKVNQHEQDEQIQDKVQKYAPSLQEQKEKGIEIIRQQLIKIERGEEDNIDNFLTLKKQDILYEESIQPESYLIANQKTSKDKFSAFKTKLYNYILDLSSRSFIYIKSQFEDSIIPIRFLQCCSILIIMRYPCYYSLGLISWCLLSSIFKLEIKIKFLFITLVPIPCIIIIYAFNLYGSIQLNYDLYPKHGFVYQRFFWLESIIFNTIIFLFFTYLLILRRLKQNLSSIVQSQKEKSQEKIEENSNNKQNLDAQQNDNSKSMIEQNIKQIGEQNNDFIQQRNSEKQESVSKKNSSPYNQDQVRFTSKSDPIKGEINLRFSKQSQSSVAKLKADQENENEQNQRIQSNSYTKSDKQENDNKNSQKIDYSQQKPVSLMTIFFALILKYSQTLALFLLYWIGFYTINIIHLLLVVLFLIFFQNSLKTIKIKKNGKIYVMSFSFKYWFILLIYLGTVIFAKFIYTILQSGMNYMGEQNSDNNQDSYLATIINFIGINYEYDMPFSLSLSKDDYAGLSIIWIAFMFATLQEDTFRSETYQKYSNKIIFLIQDQPIIKKYCPNFLFYTNKITILGENLLYWLSFFGITTCLILQDFSFINSFLLLLSFLLVFYYIFKYKDPQAFKYKKYYKIWYFFNQIIIAYILLCYILQFTSLKFVQDYIINPNSQAYQTFKDNRAIYGFYPELGVNDNLRYTFFPIIFVLYFAIFVQNYLKMIYNAVKHHNKGQIRDKSESNCSVISDNQKRLLSERENITIDIINKNYQKARREENRQIYINYVLFDIYSEVSSGVYQILKGLQFIMIDIQNMLVFLFAMVFRLSISMLIFIIIYLKFYYRYHNQLETFLEKSYMKKSINYFFKSFQKFYSFPQKNLGWKINLDPKPPTSNKNGKKQQEIQQQDEVIISSNQLKNLQVEKANDTKLKEQDNAENEQNKIEQEQSQKQNSLSQNKNLQALRRQSKKDLIECKIQEKIEDFITIQQKLKIDEQIGIWPYSFWFSYICISITYGAQFLATDFAKSNISNYVINFIQWAFFIFGTSCNTLSLSSIFRNIYFYLIMFWMNIIIFVLIRMKKQHEQNVMNQKQELQSQSQLNKNSQIQNRDSSAKKGESNQNNPLNYDDFRASKSPAINSEFPRNSSSYSQQLNRLTYLHLNQAQVADVNIQEGEQKLAFESERLKRVQKSEKEVGVVYYQEGGLLPQRITWCKLIYKHFKLTEEESEDEDNNEAFIQKTQFIEGLSPNYNHDNIFKQQNKDKTDSIIEKNYDDAFKNEIENSIEDEGSINQIKNKLDGYAFNVQSPNILKDQYEQKQEQSDEEKKQELQDEILIKKRYEQKILKIIRAEEEERQKKMYREDPDFIYNNYLRIQYFYQMKSCYVKQKFKSGLLLALYPFYSVILMHVSEQKHDVFSYIYLLVAFLGNSIKAINRNTIFLVLIQYILLLVNINQQTSPLQIDQYLLDFKSMSLIQQYITDKELLQYLAFNSSNQSSAATISFILNCLVFTVIGIYFNCYKFLVNSIIRNIQKVKNKVKYIYENNLFPQQIAPISIYKIDQAQKKQQENQNGSVNNPDSDQIVHDQILKNQKFQLSNNNLSTYSIEFTDRSDSKYEYQYDEDGQLINPIQPLWINYQNWKSQTFQFVNLMYEISISFGYIICAVLIMIISCQYLDIFNFIILAYNMIIFFIIEFVVPFPQMLNQRKKIQNLLRVLQFYLYAVFALYSTMQIPYVRNNISATGQFLSYQFLNLKIIDKIYIMFCIMCTQLLISSQDFKTITFSLSQSYILNANLSHKALSIHQNDQTISELLKNEKERRSLREVVRKVTQTLKNWHKSQSYIQPSIVQQQNNQNKNLNTSLQINQFQSSKNLQNTLPARSQSAHNVPLSCFSNQMNTRSDSKDSILYEQQGLISNQIQRGFQNKSKSKNIIKNNPLEAQTYQKDKFQQTPINKQNQETVQDFQKNDQNSPTILINLASNEKQEQNNNQLLQNEEFSKKPDQQHITKEKALQKKDVEIDELDYSSDESIGNIDEVNHANSGIQIKKYDFPRISQIKINNLENLQQQQFNKQDQLNNSSLKRMKISRVSSVDHLEQNLLFDQQSALKKSFNINQQKDTDSSYTTRKVRNQSKEKSVCFQKQKVVKTSRKKSLKDKKQEKANKYHNVENIQAVKKYQKDSDSEDSEDSQVSLFNSSEIVDEEDNDLMDQIKQQFDNKIQKQKEEEEALLQGSKQAKRETSHKILIKICKLIESQVNPLLFMDTVQISDYILKNNCQIFSKIYINIQDLLLGNLTSLMEYSHLLSIVYYCIYQTIQEAGVEFAFNNLFAIIQRATECDEISKIIYDSLIETSSQYPTIPYYYHLRKEQEKNITDKKIIQREQRNNLDHICIYHPQIPMYIYNVKSTNSLPFNLLTKFGLLKRLLKSFFKMVLSNWQFVCFFFFLMYYFSNTGLMSMPFPCLVFLNFLIEIKFVSLQIWMISFIYVTFLLIFKFIIQINGIYMDTQLQNTFFNDNLSFSFEGYLIFLIFVAQIMTKYIGMDKEDVYNSENIYQSYIRKCVNDLEFRQDFIENCLQPTNEDNMLKNIDQISPIYKKTQDKPNLFHIRQMSQQQFDGDNQLFRDENLNKNTQNLLNKQMKIERDQSTENQNDFDNIGQLKKQPSLNKQGSLQHKNTFKQNPQLFLEDQTLSEAEENNKIQIKSNQDILLKSFNQGKNNLLSISEQERSISMHEQMLKDLKQKPDLLVNDTFKKENFFKRVFSNYNKRSGKDFYPWIALVQVIILLFIFIFYTRMDANNTQGINEQLKYNQFSGEMVICLFIQVAFMVFERYLALRRVSEKTKKEKPKKKKEKNSSSSDNSNDSDLSTSNNLSQTQIIDEEDSLIQKKQKANKAFDSFDEKAYSRQNQPRSQSQIKRKPTFKKEVNIKHLRSSTKISQEYDTYKNFQEMQSLVLNQEDDEEIDNKKQNKILKDTYKDALKQQDHYEEKQIDNEKQQNKKGYDQKDFEIVNDTPQNRVRSFASHTRNSKEYDEDVFKLRQQHRLSLVLREEIIFANLEKEQINANLQNFKQYGNLITKNKDSNNLDSSLSSSDDQKSFLQDSSVNLSQGKNINKKKSNQNTPQNKKGQTRDLENQIEETKKSSNQKEKNQMVSYPTDNIIKYQDETEANQNAINKQKKYNDPVILPFEQQQGIQSSQDEDNQDFKSDASASDNVSINKNKKEKPKESFVLTTELLKFIQLTVFLILFSWFVFFYVPQSFQKNTISDQKVVVNYSTNGYLIAFVFIVMIYLLLSTLQLRYGYKKLKLRNTILQFKNTVAGFCAVVVRAIPFLQELKVILDWTVTKTSLTLFQWFLLEDIHYSLYVAKLDSKDVRSTKVDAPQSKLVKIFLGLLQVIVILLLIFGPMLLFSTLNPISDYNGITSGEIEVGIQFKQLGQINYYPIFTNSHTNNLQTVQRDCTYDPQKNVNNQDASQQECYWDEYKFRDVNIIYTTDSQQFQKFNFYSYSENSWDLSFPSKKDIESKFEDILNNQNTSQTAQLVIKLVLNRKVSQYNTAPYISYYPNPQIQNSSYLNKQIIQGFYDTLTDCQKPGVILPNFYIFLLSSTISNQSYISSPINHEDNNNSAYFAKDSYIQLKCQDIQNPQTQKYWEISIDQAGTSGLSYFVVTDKYSQATFGFSIITLYTSVILVIGKFIRDAFGGELEKIIIKCMPNPDELLRICEAISNARNEKDLLKERILYFELMDLIRSPEVLKKLTGSYSFVLNQKHKLDLQQEEIDKAFKKRKRLIKKKLANKKKKEKQRLQKLLDENKETQNKEETQHDEQNKNFQIEEQAEEEEEYDQITINQFLKK	Transmembrane protein, putative	TTHERM_00151710		4364	KOG1893;	312017	PTHR13167:SF25;PTHR13167;	PF12166;		IPR027272;IPR031334;			membrane [GO:0016020]	mechanosensitive monoatomic ion channel activity [GO:0008381]	membrane [GO:0016020]; mechanosensitive monoatomic ion channel activity [GO:0008381]	GO:0008381; GO:0016020	TRANSMEM 43..64; /note="Helical"; /evidence="ECO:0000256|SAM:Phobius"; TRANSMEM 70..89; /note="Helical"; /evidence="ECO:0000256|SAM:Phobius"; TRANSMEM 121..145; /note="Helical"; /evidence="ECO:0000256|SAM:Phobius"; TRANSMEM 182..203; /note="Helical"; /evidence="ECO:0000256|SAM:Phobius"; TRANSMEM 224..241; /note="Helical"; /evidence="ECO:0000256|SAM:Phobius"; TRANSMEM 275..295; /note="Helical"; /evidence="ECO:0000256|SAM:Phobius"; TRANSMEM 327..343; /note="Helical"; /evidence="ECO:0000256|SAM:Phobius"; TRANSMEM 701..721; /note="Helical"; /evidence="ECO:0000256|SAM:Phobius"; TRANSMEM 741..762; /note="Helical"; /evidence="ECO:0000256|SAM:Phobius"; TRANSMEM 917..942; /note="Helical"; /evidence="ECO:0000256|SAM:Phobius"; TRANSMEM 948..966; /note="Helical"; /evidence="ECO:0000256|SAM:Phobius"; TRANSMEM 986..1007; /note="Helical"; /evidence="ECO:0000256|SAM:Phobius"; TRANSMEM 1053..1070; /note="Helical"; /evidence="ECO:0000256|SAM:Phobius"; TRANSMEM 1116..1132; /note="Helical"; /evidence="ECO:0000256|SAM:Phobius"; TRANSMEM 1138..1154; /note="Helical"; /evidence="ECO:0000256|SAM:Phobius"; TRANSMEM 1170..1189; /note="Helical"; /evidence="ECO:0000256|SAM:Phobius"; TRANSMEM 1232..1251; /note="Helical"; /evidence="ECO:0000256|SAM:Phobius"; TRANSMEM 1346..1368; /note="Helical"; /evidence="ECO:0000256|SAM:Phobius"; TRANSMEM 1526..1547; /note="Helical"; /evidence="ECO:0000256|SAM:Phobius"; TRANSMEM 1559..1581; /note="Helical"; /evidence="ECO:0000256|SAM:Phobius"; TRANSMEM 1587..1606; /note="Helical"; /evidence="ECO:0000256|SAM:Phobius"; TRANSMEM 2022..2043; /note="Helical"; /evidence="ECO:0000256|SAM:Phobius"; TRANSMEM 2173..2194; /note="Helical"; /evidence="ECO:0000256|SAM:Phobius"; TRANSMEM 2200..2220; /note="Helical"; /evidence="ECO:0000256|SAM:Phobius"; TRANSMEM 2241..2258; /note="Helical"; /evidence="ECO:0000256|SAM:Phobius"; TRANSMEM 2973..2989; /note="Helical"; /evidence="ECO:0000256|SAM:Phobius"; TRANSMEM 2996..3014; /note="Helical"; /evidence="ECO:0000256|SAM:Phobius"; TRANSMEM 3034..3052; /note="Helical"; /evidence="ECO:0000256|SAM:Phobius"; TRANSMEM 3288..3307; /note="Helical"; /evidence="ECO:0000256|SAM:Phobius"; TRANSMEM 3327..3349; /note="Helical"; /evidence="ECO:0000256|SAM:Phobius"; TRANSMEM 3748..3769; /note="Helical"; /evidence="ECO:0000256|SAM:Phobius"; TRANSMEM 3789..3806; /note="Helical"; /evidence="ECO:0000256|SAM:Phobius"; TRANSMEM 3901..3922; /note="Helical"; /evidence="ECO:0000256|SAM:Phobius"	SUBCELLULAR LOCATION: Membrane {ECO:0000256|ARBA:ARBA00004141}; Multi-pass membrane protein {ECO:0000256|ARBA:ARBA00004141}.	COILED 2727..2758; /evidence="ECO:0000256|SAM:Coils"		DOMAIN 3841..4271; /note="Piezo non-specific cation channel R-Ras-binding"; /evidence="ECO:0000259|Pfam:PF12166"	PIEZO (TC 1.A.75) family		XP_001021704.2;					I7LWE1_TETTS
I7LWE2	MGLCLGKLAKANKSSEYEKKQQEIQKQLQLSKDFSLVIGKGSQFSDQDYFYNYDNWYEKDHYKGELLFSKNLFIKLYQNYAQLQQTYSKNFIDIILESNPQAISSSNERGFSNNIMFKLRYLVRRGSNVGLIRRLIKNKFRLEWNSFEQKYEIMKTVVFEHSSSSDVRLVPTFSQHSVQQLLQVHCLNKAGESSLKRILWVIRENYPKLDYNPMIIQVCAICLIFFNEYETYLLLKTMIDDSFQKLDEKKQINQEVMKDLRWYFTTSYGDYKKNAKLFFDVACQRSSGFKEIIEFLDSKNFDYIQQFIDWTTHFFLNILRFSTVLRIWTIYLNEGIRTLYKITFGIWMTVKDQVKQMQTSDEIKEFLKTCKIDKTIEETDQLFVTAYYLKIKKINKFFREILSSQNSPQMKIIYRPRTKEKSQIITYQHFEAIWDWIPSQFKISNPTLIYSTFKDGYSFNTLYLKGAQHINSPMLLLLKTPDQQKFGVFSETMIRIGHGDNFYGTEDIFLFCLEPKEVVFMPTGTNQHYIQSTRQKITFGSGSDGPGLTINENLNGQSSVSDTFDNLPLHGNFKDKNFKIMSIELYYLSS	TLD domain protein	TTHERM_00151770		590	KOG2801;	312017	PTHR23354:SF122;PTHR23354;	PF00566;PF07534;		IPR000195;IPR035969;IPR006571;			cytoplasmic vesicle [GO:0031410]; membrane [GO:0016020]		cytoplasmic vesicle [GO:0031410]; membrane [GO:0016020]	GO:0016020; GO:0031410		SUBCELLULAR LOCATION: Membrane {ECO:0000256|ARBA:ARBA00004170}; Peripheral membrane protein {ECO:0000256|ARBA:ARBA00004170}.			DOMAIN 423..589; /note="TLDc"; /evidence="ECO:0000259|PROSITE:PS51886"			XP_001021710.2;		SM00584;	1.10.472.80;		I7LWE2_TETTS
I7LWE3	MSNMMYNMKWQEAINDLMEQVTLEYLPLEQNEQQLGMKYKRDSSEWFHFWATLYIKYIDIYKKLEDCYDQLVHPQKRVLLKEMLENVIVRLCETKSQVVKYNTQYDATYKSDYPNLDELVMDLKLTPDCLDIPIPRYFREEDKKRLDERNQILDALLLEYTDTKEPQEEQYEDQNTLQADMDTAIRIIQRYERGRQGIERANLAKILKKEEEKKLERQKKLAEGTEIGEETEKDDAALVIKKYWRGYKSRKLVQDIREEELLFLGMKKVVEDPTLPESQYKQAQNKRQKMKYIQEEHEQEFNDEIENLKRLVKGNEGPDILDKMRAERREWIMRELEKNEFKEAPQDPSEFYNQQVMDPEQQAAEAAKAAEEAKKKGAAKKDDKKKKGKPSELDEFLENNKPTGPSPIVLKLQEQIEKHSGEWSKRDETNNFEQKHETELAKMLIKPVVEEQIKQQVDEMIAEELDIVRLRYDIKKKKQKKPPRPRNKGKNKKKFPGDSSNKGRDPKDILAGLVEKRVAKKLIPASLMDLKGEQNVLGKIQEIQADENLKKTEALTDAKLKKAQLEEPSTKMPDPSIAQIRQIIAEYIAFPLGSKYAKEKLDKMNYFFFMGPRGSGKTLAVRALAHECNAIVLDISPSNIDGQYTDKKQIDGMINSAFKVAKEFQPAIIYCEDFEYIFGQAKKKKSQVNPLFAKMKKPLMDFKKGKFFEPEDRVVFIGSTNRPWDCSQKEIKSFFDKKIYFPFPNYGTRMLLFKTFLEQKKVPLPDNFPINTIAHITEGWSAGSFKMAIDRVFTERRLQKINEEQIKLSEFIGPLSNVPFTSKEEFKEFKKFNQVVTGLQANYEAKKAPADDQKGDKNKKKK	AAA family ATPase CDC48 subfamily protein	TTHERM_00151820		862	KOG0740;	312017	PTHR14690:SF0;PTHR14690;	PF00004;		IPR003959;IPR000048;IPR027417;				ATP binding [GO:0005524]; ATP hydrolysis activity [GO:0016887]	ATP binding [GO:0005524]; ATP hydrolysis activity [GO:0016887]	GO:0005524; GO:0016887					DOMAIN 608..742; /note="ATPase AAA-type core"; /evidence="ECO:0000259|Pfam:PF00004"			XP_001021715.3;			1.10.8.60;1.20.5.190;3.40.50.300;		I7LWE3_TETTS
I7LWE4	MSLSQSVIVQPIKKNKNKQQWNEEKQDKQSVENFNKLDKMSDLFCNDQVRLKYNFNKIIQDMQDFLQKVSLQQLKPPFLHNTFGLWRKTSFEKLDILVRFCTFKQQQTWKKVFYERVDQELFQQYILRLQEPYMNQILYENYQIPQQLEPNLLKKTLQLYQELSDLSQVIREWCIQLEITFDIIDRVNLYQICNTKQCFYISDNIKKEFDINKIQLDSINKKGYNFQDFLMKKALVFGVRKLQGLFKQKGLTWGTILTVLYSIAAGTANPVIAILIGSMGNSVVGNILSVVSDYLEKDDKKKLINNLIVELNPIVKSLKQQNEMCEVNILKCFEASNESDYLLAKEELKHSIEKLMENDIDEYTYSKGVLLQEKQVGEWNVIDYAEDLEEDVQGDFALIDLPSQNKKNNL	Transmembrane protein	TTHERM_00151880		410		312017																		XP_001021720.1;	EAS01474;				I7LWE4_TETTS
I7LWE6	MKSGTNNNQEYYQIIYGQQRNYRVKGVLGHGAISEVLIGSICNEEDPFNEQDVAIKVLKNTTFIGNQENKYFFQEKDIVHKLSTQRDDHIVNIIEVIETNDTYYIVMEYCENGSLLDQIYLEIPNRLKVVVNFSTQLTKGITFLHAHGIAHRDLKPENIFIHEKDGQYILKIGDYGLGKNEEIYMMHSCIGTINYMAPEMIRKQEYDFTVDIWALGCIMHELITGEQLFADFTIAEISNQIRSMEEYRCIEGNFGNLISRCLQPIASNRIKVNDLYIELYHLYEDIANQRKDIVHRVVYKNYREQQNQQNQSQTQTSCNNNQGNTQMIVSQIFANSQEYFNTNEIQEFVTENSNDPQLTLSINKDFLNIGAPMTPSNNNINFQNTPSQINNNSQNNNRNTFFKDIFNNKQAIESNENISQSNIQKLEDGNNSNTGQAYSIENENSSHFNQGQLQLNQSESNLDPRYLDLNRTQNYNFYQDKDTQQALRKKAQYNKKKGKTHKIKKYKEILNNLNLKHADSVTFLAQESPSTSKSNKITLENKFDQTNLQQQVQQGFSFLTPNLPLVISPTQNQQIQFKQQNQINIQNELNQQAIPSQNQHNFQQPQQQNMTNLQSLNPNLQQQQLLQPQNNQQKEQSFLQKNQSFSNLQVQNVQHQQQQYTKPSINQPQYLSPNNNHQLYAQPNNNQQQYAQPSNNQQQYSQPNNQQQYAQTNNNKHQYLQTNNNQQQQYQQPNNNQQQYTQTTNNLQQGINIQQHQQLQQQQQTYQQQQGGYQIDQKNQYQERQQIPGQDFQHQIQNQYPHQYQVQQYQQTQNQFQVQQQYQPQQQIGQHQQQAQNQNLKPHQQLFTNNQNIQNQFQQIQNQQDNKQFQFQQYQSQYPQIQNTNVQPIQQGQKKINESSNNGNGGQDYCQQQNLVNQPFQVQYQQGQSNNQYQNMQKHFQDYQNQQNNQNQTNKQQIQMVQNQQNLQAQPQLKQQFQHPNQNQFGCANQQILDNASQQQQQQTQNQQNPFLQRQNLMKIQNQPGVVSHQEQNYNQSSHVKIEIPQSSSNNSNFSFNQNNNISSNSMNNNTQNYNNGNFQNRVNQTNGAYQPNNSPNQNRLIQNYEQMKQSHSNKEIYSNKQQEKQQQNNQQYFNKDHISNSVNRNYADSPYNKDQLNRNYGEDSYQYQHINTLNGNNGTLANKDNNQYAYGQNEQTNIQFERLSIQNNRGSSINSNFLSSSNNDNQENQQYLLENETYKSNSYQNQYDSYTQKQETQSYYFQMQNGNNQYNYIPQQGEQIYNRP	Serine/Threonine kinase domain protein	TTHERM_00151980		1285	KOG4721;	312017	PTHR24361;	PF00069;		IPR011009;IPR000719;IPR008271;		phosphorylation [GO:0016310]		ATP binding [GO:0005524]; protein kinase activity [GO:0004672]	ATP binding [GO:0005524]; protein kinase activity [GO:0004672]; phosphorylation [GO:0016310]	GO:0004672; GO:0005524; GO:0016310					DOMAIN 22..284; /note="Protein kinase"; /evidence="ECO:0000259|PROSITE:PS50011"			XP_001021730.2;		SM00220;	1.10.510.10;		I7LWE6_TETTS
I7LWE7	MKLLAKNNNVLNQVPIKLKLFKSSNLVKQKLTILNEISNDLCQIIDTSNILYYSKMYSQQKTIFKEIIEKIQHQFNYLNSDTQIYNQSLYMYYLEGQDYLDLDINDNQSPLGKQLVQKLQNQMKNGEKVNNLDDQDVQFLKMLINDYELRYFINKTENERERLQGLLMIEQLILQQLRASQAKNKKVLQIKREKTYSFEIFPDFYMGYFSSMNRSTDMISLDLPSQIQAQLLKLCSDPKLRSQIFNDFLETNKSNETLLNQLMEVRLQFANQLGFEDFQHYSLALNSKFFHFTRNTSLKQMLNSVNQQKQGFNIKDNSNNLNNDLINQTRDIKIIIQRILNASVERCHKRLETLLSDPLLYKSLQEKAKIKNTSEQQQCQLEYQDFLYLRQNILGTPSNNFTLTWQQAFNLLNQVSQRFLNVEFKECQAPKNHFFNRVCDNSKEELSNLSEVHSSDAFKQSGTQDQQQKNTQVDEKNIKCFELFLKEKNGNQKLKGVVFLDFNAYEDAKTCFSSGYCEINKYVQLPCLLVRMNFKVLDNKTEMTFDNFQTFMHEIGHSLHSVLNHHRYQLYANNFKIDYAEICAKVFENLIFLLPQNAAPKSSATSKEEQQKPDLSTEFIFQKPFQQYIEIFRIVSQLEQIYQAKLDLFLHEKHPENSITLKEFSSLIQKNIFKNLIPNNDNYWFCNLSHLEEYSGLYFSYAVGEEVFNELQDRNDSLQDQQQFIQNLFTSAHQ	Peptidase family M3 protein	TTHERM_00152030		734		312017	PTHR11804;PTHR11804:SF84;	PF01432;		IPR024079;IPR024077;IPR045090;IPR001567;		proteolysis [GO:0006508]		metal ion binding [GO:0046872]; metalloendopeptidase activity [GO:0004222]	metal ion binding [GO:0046872]; metalloendopeptidase activity [GO:0004222]; proteolysis [GO:0006508]	GO:0004222; GO:0006508; GO:0046872					DOMAIN 358..702; /note="Peptidase M3A/M3B catalytic"; /evidence="ECO:0000259|Pfam:PF01432"	Peptidase M3 family		XP_001021735.2;			3.40.390.10;1.10.1370.10;		I7LWE7_TETTS
I7LWE8	MFWIIFSVFFAVLFSIFFLIPDSSNKKNDQNNMQNKLNESSKKQQLSSIQKNMNSQYSTYSKILVEMSQKKQNEVNNNQKKKVTIHLNGLLKSPIEASLFISQIKSVFDEHQILFVYSTEDCDQITQKLVESLKQEFKKASFINSKTTEGIQSVLRQLNPRLHIESQTNVVAVMKQHLLRIVYICSEKSKWDNLSNLYNQKNNIYFKEDYNDAINSISQLLKQN	Transmembrane protein, putative	TTHERM_00152080		224		312017				IPR036305;														XP_001021740.1;	EAS01494;				I7LWE8_TETTS
I7LWE9	MLINLNLNLYISNQTCSQYSFKKNSKIIIAPFKGNLYLEMTNSGCDEESGDCYQPLIADIECTNTLQKIENIIILVIQCLFLIYQIRALYKIRLIFKEQGSKYYKQIYYIHFTCLAISLNLIAIQISILTAFCDQDLYDPVSYTLYESTLQKINLLNMGYMIITFFYFVLYLLVTLRWLTVVEQIQEYKLFVRINKIIQIVIVLSYSVIFFVCIGLIIYENTHISIQENFYYQTIMHYSILVCSLIQIIGFFVISYKFYQIVKNIYDIEYQFKQKILYYLIPLCLTGLFKCVTNLYLIVDPRYNLKQNSEFLNQDRVEVGIIFNLNKMFGYFLAQLLILQLFYPKRVKMNNLLTFQDEQEAQDGQEVQDTQEINKSQSFQKSLICNNSKIQEV	Transmembrane protein, putative	TTHERM_00152130		393		312017							membrane [GO:0016020]		membrane [GO:0016020]	GO:0016020	TRANSMEM 72..90; /note="Helical"; /evidence="ECO:0000256|SAM:Phobius"; TRANSMEM 110..132; /note="Helical"; /evidence="ECO:0000256|SAM:Phobius"; TRANSMEM 158..179; /note="Helical"; /evidence="ECO:0000256|SAM:Phobius"; TRANSMEM 200..219; /note="Helical"; /evidence="ECO:0000256|SAM:Phobius"; TRANSMEM 235..256; /note="Helical"; /evidence="ECO:0000256|SAM:Phobius"; TRANSMEM 276..299; /note="Helical"; /evidence="ECO:0000256|SAM:Phobius"; TRANSMEM 319..343; /note="Helical"; /evidence="ECO:0000256|SAM:Phobius"							XP_001021745.2;					I7LWE9_TETTS
I7LWF2	MKFSDTVNRINKEYQRLQKNPVENVLAIPDPKNMFQWHFCIYGLVDCPFEGGIYHGILSLPPEYPMKPPSIKILTPNGRFKEGTNICTSFTNYHPESWQLTWNIEKMLIAMISFMNDNDPSAGVVQTSESEKRRLAKKSIIWNIKNDEEFVRLFKPYYKQLNIDPSLFTDPQKLKEYEEQMQFQQSTTDHEKKVRNFEKVLFFGASIFLVMCSYLYMKSLK	E2 ubiquitin-conjugating enzyme (EC 2.3.2.23)	TTHERM_00931940		221	KOG0894;	312017	PTHR24067:SF257;PTHR24067;	PF00179;		IPR000608;IPR016135;			membrane [GO:0016020]		membrane [GO:0016020]	GO:0016020	TRANSMEM 200..217; /note="Helical"; /evidence="ECO:0000256|SAM:Phobius"				DOMAIN 5..163; /note="UBC core"; /evidence="ECO:0000259|PROSITE:PS50127"			XP_001021849.1;	EAS01604;	SM00212;	3.10.110.10;	cd00195;	I7LWF2_TETTS
I7LWF3	MVSKHVLVQLNKINLNSAYITTIIYYIGNYLIGVFWAELFMDSERIKLNSYLFLSLPIVNGLLFIILFGIRYFNLSLRTQFESIFDSESSGLAIIDLTVKKLYDETLQKKNELKRQLSHQIEQQKQSDEEINSIFLKSPANKNQKEVEVGTPKNRGSQTQMLTFNQNNSQFVDPMALDEKPIQIQAQGLSFPNERNEDRNLVQFQRQSSQTQIPANINQNNEVNAKNLSQVVNLSESIQQQPAKRGNVEQVLRKQTKSFTYRFLQSIIHTDDKQLCMGYPALIGIIKLVPVTINSIMKLRYQWQIQFLSLFFASLPYRGLYLEFNQYKLGLGIVAIKFFYKLLVYYLQFRFASQLFDLKKKINMKIKKQEKDGGNLLQMKLKEMQFNFQSDPNIERNPKSKKNESKAQSSIPPPPLSIEDGLNQKEVQQILDKNQEKFNGFQEIEQLLHELKQKGQIFYQMIYKLEMIQFSDILHMICVIISISINASINSNNTQVESIQAFNEHKTGIVVIFFVELIAELIYTVLVANLIGKIQDFYQYSFYKFMSDIFNFSRKQFMYIVASILCSYSILFIVINNS	Transmembrane protein, putative	TTHERM_00931990		578		312017							membrane [GO:0016020]		membrane [GO:0016020]	GO:0016020	TRANSMEM 18..39; /note="Helical"; /evidence="ECO:0000256|SAM:Phobius"; TRANSMEM 51..73; /note="Helical"; /evidence="ECO:0000256|SAM:Phobius"; TRANSMEM 277..296; /note="Helical"; /evidence="ECO:0000256|SAM:Phobius"; TRANSMEM 303..321; /note="Helical"; /evidence="ECO:0000256|SAM:Phobius"; TRANSMEM 327..347; /note="Helical"; /evidence="ECO:0000256|SAM:Phobius"; TRANSMEM 470..489; /note="Helical"; /evidence="ECO:0000256|SAM:Phobius"; TRANSMEM 509..531; /note="Helical"; /evidence="ECO:0000256|SAM:Phobius"; TRANSMEM 557..575; /note="Helical"; /evidence="ECO:0000256|SAM:Phobius"		COILED 103..130; /evidence="ECO:0000256|SAM:Coils"					XP_001021854.2;					I7LWF3_TETTS
I7LWF4	MEDLIQENEARKNLLECLDENNDIDLYLSGMDKSKLKIDQSQSKPNQEIGSWESDGQNILSSLGEYQSKQRNDNNSHISKATVDSKTQLSTRFLSSYRRQNPSQGGNLQTVYSSLTNNNSNVIRLNSISPQQVTDEKNMINISTISKNDTQEEQMLINTQQSNQVNQQTAIDSYEQQAKQNEIQSSWVFMSPNYIEHRKQLQVGMLIDRHNLKNRKTQQGQQKTIESATFNDKNIILEINQDVVQQNYADVNQKQETLEKAKQKFKAIQCKQITMPQDLNKDASKSIKLKSEQNGQDLFKQYNYYDVQEMKGQDSLDTLNIKNELKKYKNLRPGTYIGIVPKKETSSSQDNNFYVLKNNQLSNTLDLSKLKLLQSTNTPFQSSRIRRKKQNYSGDYSLTDRFKEQDLQNLDQITQENIDKEQENFQLNIVKYPNQKSSREKIYSQTSRNSFSLNEHNDFSEKFREQVQQNTQTDIYSPLKPKFTLNCNEQKSQQKKVKIKGGGGFYYLKDDMLFKIDKEDELIQQLNSFGEYNIQLHPIQKFIEHEKKKENIQIQKMQQKEQEVYIIQQDLQQRELNYSPTSLVNKYTNQMRDNPKLKKNLFYVNKKLNKLERKKTIEEFRARSNSPLAQIIDAVNQNPLIKQSTTFYSQKNALPVVRSSYSPQILKCNKQKGISDLIYEQQNVNHNQNQSQPLGQTQYKKYRKWKGSPLFNLENNDLNRNPYINCGFSPLLAQQSPVQFSNKSRNQTAKKKNNQQQQQQNSQIQQFYNPIPQIFNEQTKKYKTPLQN	Cyclic nucleotide-binding domain protein	TTHERM_00932040		788		312017													COILED 244..271; /evidence="ECO:0000256|SAM:Coils"					XP_001021859.1;	EAS01614;				I7LWF4_TETTS
I7LWF5	MSSETSAQFFNLKDSINQMLQQQLKLLQRSILICEQLTGKDLKELSFLEDLIDSCQYAQEINSDCAKIIQNLHSLLKNTFSNQKSNQNLISQPNKNLSQQNSGNLNSSYNNQIEISDQSLIIIKQEDIAQTQIPLFATKQLVKNVFGCYRYPYDYFYRKILGYSKPYNNWIYLKFVPKDQINEFRRFKLEEFSKFEELSGLIVPNFFKKEEYYNLYSQHSTRQYKLTLIEQQQLYLMYHSKYFSSYADIANFFCIQSASGISKNIYLYEKHLSQSQNEQQ	Uncharacterized protein	TTHERM_00933090		280		312017																		XP_001021865.2;	EAS01620;				I7LWF5_TETTS
I7LWF6	MAEFASNDQSNQNPKRRLTAMEIKKQQKQRKSLGFSLANTNIISSQQTNKEDEQDELIKEKTIFNESSGKTVKEILGKGENSSNDIIRQNVGQMSGENSNSMKMFNSQFNNFYQEFYQNNTTIYELQKKQSSQQIQKKDQKQYIIDQKGNYQLINEVSLISAVNFDWFKDIFSSTQQLSGYDTSKLSKESLQLIKQQIRNLLSTYKYEKAQSILSGFNSQFNKEKSIMKNQEVYLTMRDCYQNFLQNKQHFYYYINAQFIILFIHVQNEDSGVSHHKADKDRIVAVVWAKTLKSFDKYLENSGIEFTDISELQRKQQEVFLLQEKKKRLQQENLEYFQDILEGDKNLNQDLRIAEMEENYNQAFLNNQNQKQNKLMQDENNEDTQSNMPFSTLIDNQSTVLLIKKKYVQSLWNCLINQNLETDQDSHSSFQKMEIISNFAFEHSQKCNLKEYFNGQIISSDVQQYSYLLDEMEENQFIQKSQCNNLEQIFQIDNSNKLYNLKLKGEIPFPQIKELVGLLNKLNINFAIFYQENPQTKYFKGDIIKFDN	Uncharacterized protein	TTHERM_00933140		548		312017													COILED 312..382; /evidence="ECO:0000256|SAM:Coils"					XP_001021870.3;					I7LWF6_TETTS
I7LWF7	MSEPVKEYYTPLANTDQNQNNIKSNNQYQNYNGNANNINNNVGYEQMSQPIGQPMMPPPQYGQNGVYPGNNYYPQAQNNGYQAQNGIQGGSYQGSSSGSNQFYQQPPYVQPLYQPPGYAQGVPLEAQVNRIQGSGSANPQVPMLTNLDNCEYPTAFRCNFCQKESVSTMTREPGTGTWMACCCLFFCTFGVLSFIPFCTDSCQDKKHFCPFCGAQVGFREYKPCG	LITAF-like zinc ribbon domain protein	TTHERM_00933190		225	ENOG502SCEM;	312017	PTHR23292:SF6;PTHR23292;	PF10601;		IPR006629;IPR037519;			membrane [GO:0016020]	metal ion binding [GO:0046872]	membrane [GO:0016020]; metal ion binding [GO:0046872]	GO:0016020; GO:0046872	TRANSMEM 177..197; /note="Helical"; /evidence="ECO:0000256|SAM:Phobius"				DOMAIN 138..221; /note="LITAF"; /evidence="ECO:0000259|PROSITE:PS51837"	CDIP1/LITAF family		XP_001021875.1;	EAS01630;	SM00714;			I7LWF7_TETTS
I7LWF9	MNFQERFKGKTSQISKDLVASITDTNDRMKVDFNNMQRCDVFDISRSYTPSVKSEIAVPIRKPQSQFSVTDNGVFSKKSVSQKLITHRDQLYTPTNERQQQSIFSALQNNFDKSETVSDTFSPINARRQIVDKNMEKSKFQESPNIFKVNNFKLGATDNNLQNSPAKLDHQSFQQSSASQILQARLAKERSQSNNFQRVGSYLAKGLKQQTEPSNTQDNGIEIIILRNNAPQITVKQIDKEDGEKIISKLNQMDQNILKNKLNKSSMNNQRQKNIEKNLISTNKSVMQQMSEHGYGFNQDTSNGFSNENELNLQRIPSNLMMEQQNSTKQEEYFPLDTFASEFQSGKSPNHNSMTPMNRKAQSHINLNEIKNYNPQATKVSLQQDLQQFINGLGKSKTSVSNSSLQSFQNIYNNKNEKNYNIQQLLMNNQLSQIIPNDVMQDQIYQIKMKKEEEDSLFQYKNSFNYRQKSYIKQNTGNDSPVYNGQGGVDSPSVQNKRQIENQQQLEEEFQNSVYFGSNQLYQNTNQSNNNTPINQQSSLRQKSFSSQAYPLTISRVLTNIK	Endo-1,4-beta-xylanase xylA	TTHERM_00933290		562		312017																		XP_001021885.1;	EAS01640;				I7LWF9_TETTS
I7LWG0	MDFFCQSNKETYSVQKIIDFLNEQNKMRREINVFQEISLLTMLDVIKKQMQYQLHLRINDNEIQKSILQINNYVIYEQEKDVINQLLLQSIDLKIQIYEKMRKQFQDISELEEINFNTNENLRSLEKKIVGLYNRFPNKKNQNYLCFYLTEIQNNFKKALDVSRQVRLNGYEGDFTIQHKNNVMDIFGSDVVSATITMGKVWGRIQRVSDQLPSVLGYKKQEFQYINHIKEIMPVTIAKIHDDLIKYLMTTGQDNIIHSRRDLFLRNKNNYLVRAQIFISLNLHYKEELPYVAFAKIIPTYSGFFVVNSNGIIEGIDQNTLEKFGFVGKYKINCLPAYISFDIRQFFANYDSLINSIDPQLNYLQKEKVPFIFPNNNHPIMMSLIQHSIEQSEVKQNKNENIQATQTEINAEDQFMNLSKQSNAYQKKNQQLFESNISPTKQANQKDQNFTKYYIDINVEKRDLHILTGKYCYFVIEIKNAILAQDDNTSKPESQSQFSNKVVQFSEKQNSQNFKFNQNIKNKAAKEYHSTLKQSYHKNQSNLEEIRDSESLIQEDIGLSKINTTRQFKNGQFQQINEDQPKDLFIVNESFDNIKPIQNLSNIQQQNSELKDKELSFNQDQSQFFQNDQLLSIPSNLYKNNKPSSISSYSKQQISNIYQNIDLSGQIAQNELELYQDNLQKEEKIILTRSSSTFSDTQEEKKVQFNIKDKAQGEITSVASTTSNISKFIDNWICKNN	Uncharacterized protein	TTHERM_00933340		737		312017	PTHR31600;PTHR31600:SF2;																	XP_001021890.2;					I7LWG0_TETTS
I7LWG2	MEVYKEFYTFIKHFPADLTRLNESGNENQKKNKKNKQDPSVNNQSQQNQKNNKNSQKANKSQQSKEENSGPTINELRQKLQNKIKEQREKHSSKNPEKIKKAIQKEKVKQQNTQKQQKKNQNNKDDNKGAQTGKGGNQNNQAAEKQNNNNNKNFKNKDQKKQHAQQKQHQQNNNKANIKGNKNKDQRQRAGFEGKRNKKFKHK	Uncharacterized protein	TTHERM_00563860		203		312017																		XP_001021985.3;	EAS01740;				I7LWG2_TETTS
I7LWG3	MKSCLQLINLQRKQICSIKSLYNQQQMRFSQKIEESSVLLMKDQDDKSSYETFEQKKNLVLVEDKFTDFQKTFGFYENIEELKKVNEQKEKRRFYSYGLGALVGIGIVTGVLLIGIDPAIDKSLKRAYYVHSCNLKLKKQNIINLRGTSKKKLKIIEEYFENMKKVNSKQPAYNLYLVEEIRSIIQRHSILNDQQIITECIKYLSEIQVIMESSQKYSIYYDQYFKSIESIVSNLIQSNIQISDNQLQNICSFCFIKTDDHRQMNTFIAYLKLNRYNLNEQKPQLVQDIIQKSLQIINLYNSNEQEFQFKHTLQTQDSSYVNPEEFLKFYDEYKKQYYNSTLYQISDLINQLQRKICYFYLQKNIFLIIIFCISNIEEELLI	Transmembrane protein, putative	TTHERM_00563910		382		312017							membrane [GO:0016020]		membrane [GO:0016020]	GO:0016020	TRANSMEM 94..116; /note="Helical"; /evidence="ECO:0000256|SAM:Phobius"							XP_001021990.2;					I7LWG3_TETTS
I7LWG4	MSRVLNDIVSQCLMPLSAAALYYLTIDNVIVANKADGASMEPTISDTSSLICLKLPYKIFGKRVKKGDIIIAQSPVKPDVDICKRVLYTEGEQVNRIIVPPNHVWIEGDNKDNSFDSRDHGPLPEYLIKGKVLIQLYPFKYLYSEENSQK	Inner membrane protease subunit 1	TTHERM_00563960		150	KOG0171;	312017	PTHR12383:SF16;PTHR12383;	PF10502;		IPR036286;IPR000223;IPR019758;IPR019533;		signal peptide processing [GO:0006465]	membrane [GO:0016020]	serine-type endopeptidase activity [GO:0004252]	membrane [GO:0016020]; serine-type endopeptidase activity [GO:0004252]; signal peptide processing [GO:0006465]	GO:0004252; GO:0006465; GO:0016020		SUBCELLULAR LOCATION: Membrane {ECO:0000256|ARBA:ARBA00004370}. Mitochondrion inner membrane {ECO:0000256|ARBA:ARBA00004273}.			DOMAIN 16..95; /note="Peptidase S26"; /evidence="ECO:0000259|Pfam:PF10502"	Peptidase S26 family, IMP1 subfamily		XP_001021995.1;	EAS01750;		2.10.109.10;	cd06530;	I7LWG4_TETTS
I7LWG7	MQYLNQQGSIIKKVQLNRYLEKEYFKRNKKKRIKQSKIGQITRQQKMAAQSKIPSNDQLWADLMSQFVKFFFKNGQRTTITISAILALLGMLKLRKNQRSREVDSKVKQEKERKGKGDVDKVFFERIKTLLKIVIPSIKCTAIIDIVLLTVFLVFRTYLSIYLAGANGRIVKAIIKLDYQLFVKRIIQLCMIAIPASFVNSYLDFLNKRLAVFFRTQLTQHLCGLYLNGMIGYQLTSLDCRVANPDQRLTNDIEKWANSLSVIYSNFTKPVLDIILFSRKLAEQVGWRGPLMVVLWYFFSGLVIKYISPPFGKLTAIAQRNEGDYRHCHTDIVHHCEEIAFYRGNNWEKERVAESFNKLIRHQVNVMVKRMYMGTFDSMLVKYGAVMVGYAVLGLPVFGPGKEQYLAKIGKDSSTITRDYVRNSSLLINLAKAIGRLVVSYKEIQELAGYTTVVCEMRDVLLDLNKGQYKRKLVESAVEYGFQQTTAPQFVTIQTGNLHEVEDVIKFDKVPIVTPGGEKLVREISLEIKVGENVIVTGPNGCGKSSLFRILGGLWPIFTGSLSSPQLSELFYIPQKAYLPTGTLRDQIIYPDTRLQMLRKKKTDDDLIEYLKNVNLEYIVNREPKKFEAFEDWYDKLSGGEKQRIAMARMFYHHPKFAILDECTSAVSADVENSLYAYCRKNNITLFTISHRVNDLKQHHDYILRFDGEGDWKLEKINH	ABC transporter family protein	TTHERM_00564120		719	KOG0060;	312017	PTHR11384:SF67;PTHR11384;	PF06472;PF00005;		IPR003593;IPR011527;IPR036640;IPR003439;IPR017871;IPR027417;			membrane [GO:0016020]	ABC-type transporter activity [GO:0140359]; ATP binding [GO:0005524]; ATP hydrolysis activity [GO:0016887]	membrane [GO:0016020]; ABC-type transporter activity [GO:0140359]; ATP binding [GO:0005524]; ATP hydrolysis activity [GO:0016887]	GO:0005524; GO:0016020; GO:0016887; GO:0140359	TRANSMEM 142..165; /note="Helical"; /evidence="ECO:0000256|SAM:Phobius"; TRANSMEM 186..203; /note="Helical"; /evidence="ECO:0000256|SAM:Phobius"; TRANSMEM 287..307; /note="Helical"; /evidence="ECO:0000256|SAM:Phobius"; TRANSMEM 380..399; /note="Helical"; /evidence="ECO:0000256|SAM:Phobius"				DOMAIN 147..367; /note="ABC transmembrane type-1"; /evidence="ECO:0000259|PROSITE:PS50929"; DOMAIN 505..717; /note="ABC transporter"; /evidence="ECO:0000259|PROSITE:PS50893"	ABC transporter superfamily, ABCD family, Peroxisomal fatty acyl CoA transporter (TC 3.A.1.203) subfamily		XP_001022011.2;		SM00382;	1.20.1560.10;3.40.50.300;	cd03223;	I7LWG7_TETTS
I7LWG8	MIQQQYIQQNMQRGQSAKHARSKSTTTPQNYLQQVQQQSQQQPYQNLNQYASLQGQQQQLQQQQQLNIQFQQTPQQSYLQSSNQQPLSVLNQQQQQYTEQPKRTLKPKDLNNCNSIPNDSMNRKCVTPLDKDSRNKKPQSGQRPSSKEQRKSTKVNLNSPDKYHSAQHSRTISHTQDAASYVKQVLQQPSTKGNGSQNSNSVKNNSSNNGNLLRQSQQNKLNSSMNNGILSILNQSNGSSSKGENKEIVQLSGYPANTLNTSQNQRKTSSMSSKNVPLPKNSGTMPSSATHQGSNNLNLSYNSNYYYKNGIDLVGSSNNSKPQTRQQRANNSVYQPSTGSAQINTPQLQQFQIGFNQKVQPNQQLIFSQNQPPYTYSSPNSQQPQQQINMHQIPIHAHHQRSISYGTGHHSFNIPSIGEVNEHPAVFSNTNPHVTYNQNSQINGGVGISRQIQQGNFNQSIPNTLSQSFNKDEEQQFLRNSTKFPHSSVANGNSHPQTILSTYSSQQNQIKKKIMQNSSSSSHQSQSSQQMQQHQYQIQQAAYKNEKAFDLLQKGKQSFKENNIEEALKYFQEAMKEEPMMLESQYLLGVCYLSSSQYQKAIEQFCDLLEKNEHYKRNVYLLIAIAYKKINTIDAAIQILRKAIQQYPKYYDAFIYRGKLQVKMKRFDKAISDFDIAIKLNTQCGLGYMGKADCLRFMGEYDKAISLYTQALEKEEIIAKVAVLKRAITYLEAKQFDQAKEDLQKILNDDPQNSEAYYFKGMLHYKQKNLNEAILSFEQAIKHNNSRKAVTKALYEISKIKIELRDFYQAYHTLQRADYLDVDLKSLEKFRIFTDGVTFLMKRKHKEGIRNLTNLVKNYSLGDFLKPLVYTYRAYGYFCLGKHQKSLNDLQFIENFSKLEKPSIYNKLICEGIISAQNNQFEQAMNFFNKANKILPQKMEPYFYKAMTLIRFSNKLIPKTDEDKRLQYKQNALKNLDKGIELNDSNSNIYFHRGLIRFSLSQINESIKDFDLAIEKAEENQSKFHYARGLAYGCIQQYRYAINDFTYAIENNPNYANAYLNRAKCLHLFGDKNQAFRDLQRYISVKQNDPDIHLWSGNLLFNIGEFDDAVKTYSNANGINRNADILLLRAKCFIAHKELNQALLDMDRIIELQTEKTEMVKYDKLCLNSLKIASQSSSATDQQGQSFFFKEALANIKQCKNIEKGIEGICFKRSDYHFYKAVYYFYLKNYEKAMKSLNKSFKIKKDYAEVERKKKLDEEDLAQLMEQYGEENAYILTSLEEYEFTNRTYNVYEHYFNIAAIYIMQKDYDNASKYLLELRNIIEQDENIIKQIDILFQILEDEQEKSDAIFSQIDEQALADIYNMRFFPFSGRLCSIFPRVQTGFSIYKDFSINLYFCLPKVEPPSMKPCFDESLLENLQPTAVENKPEAPWIRRTSEGIIFTDNVQYFDDLDLKTESTRGSARHNEEDNGQAGARQDITNEQIDVSFKHNENRDDKYKKPEFDCDELMNDLSHYLYQDYQDIDYLYAGEEPVYKQSPQVVDKSKLKDLLKLDDDIEKKLAKLQKKNKDQ	Tetratricopeptide repeat protein	TTHERM_00564170		1569	KOG1124;	312017	PTHR44858:SF15;PTHR44858;	PF12895;PF13432;PF13176;PF13181;		IPR011990;IPR019734;														XP_001022016.2;		SM00028;	1.25.40.10;		I7LWG8_TETTS
I7LWG9	MAEESELVEGSWSDDQKSDISYNWVVKMSDIQLIEQGINILEFADKISKRNPDMEFRLIRRITETQFHNEELKDYEPKLNKLNRYNNILPYKRTEVKLEEESDDECPYINASFINSVHKGNGERKFIATQGPLPETFNQFWKMVWSENVQCIMMLCNLRENDKVQCDQYWPSGVGVTQQYGKLSVNFEDEEIHFNSLYKRKMTLTKHNETRVIYQYQWSEWKDHGIPDENSINIIDELIDIMLSEYQQNRKSIVHCSAGVGRTGTLISLVNLVLNLRHHLPTIKNAVMQGITNFHENEQLKKCTISIFGIVRRLREQRWGMVHHSEQYGYLYKYMKIIIERELQKIGANQLTSESQEGKSGCTLSVNTTKKQDGENKVQQD	Tyrosine phosphatase	TTHERM_00564240		381	KOG0791;	312017	PTHR19134;PTHR19134:SF449;	PF00102;		IPR029021;IPR000242;IPR016130;IPR003595;IPR000387;		dephosphorylation [GO:0016311]		protein tyrosine phosphatase activity [GO:0004725]	protein tyrosine phosphatase activity [GO:0004725]; dephosphorylation [GO:0016311]	GO:0004725; GO:0016311					DOMAIN 52..338; /note="Tyrosine-protein phosphatase"; /evidence="ECO:0000259|PROSITE:PS50055"; DOMAIN 229..329; /note="Tyrosine specific protein phosphatases"; /evidence="ECO:0000259|PROSITE:PS50056"			XP_001022023.1;	EAS01778;	SM00194;SM00404;	3.90.190.10;	cd00047;	I7LWG9_TETTS
I7LWH0	MMKIYNKFSKKLYTALNFNFSDEVSCSKRKWLHLGQEENAESHQKKELRIMQYNVLAPCYTYPNLYPDCTKQDLEWNARLDLLIKEIKFVDPTILCLQETQLDTLYDLNDKLREIFDVSVIHRLKGKSKKDGCTTIFKKEEYEEIYSVKLDLDQSSSIYSELQWINCENICLFTLLKDKKKPNSFILIGNTHFIYSPQMGLVKLGQAKLITSAIKSILEAEGDKNIDVFLCGDFNFIPNSALYSFFTQQSINFESLPLHEVSNQDMAYTFEKNENSIDQHFQSTTRKYQFFNKNETQKEYIPYFQTLMSLEVKFDKKNQEFNVVFNKNENIKSKNIITSDICLKSAYAEMYKQYNQKFPNSKKSLINNLISKITKKDNLTYEYGLSHLTKKGYLQCDFIWYRFAEPSSQKHLKQILQQHDYQYVNKFKAFPNQYHPSDHFPIVASFELNE	Endonuclease/exonuclease/phosphatase family protein	TTHERM_00564290		450	KOG2338;	312017	PTHR12121;PTHR12121:SF74;	PF03372;		IPR036691;IPR005135;				endonuclease activity [GO:0004519]	endonuclease activity [GO:0004519]	GO:0004519					DOMAIN 51..425; /note="Endonuclease/exonuclease/phosphatase"; /evidence="ECO:0000259|Pfam:PF03372"			XP_001022028.3;			3.60.10.10;		I7LWH0_TETTS
I7LWH1	MNMLQTTPRKSKNFSIKKITPPSVRQPKLTKQDSFKSSSSRNSKSPGSSTQTSQTIIKYDSIITQPPKIKHPDRRQTFTVIDQEKQSPRIQISKKGKSMTKLLPIFERQPIMRKTVVSKTFRGFINQIQGQYISDYELQKSQIRKLDFKLRGFNIGEKGFDVELQKMISLMENQNLIDLCIHGDKDHKLRDIGVAQLIFNFQNNGKRIVCLDLKLNWNEITDIGVKHIGNGLTYLINLRSLKLNLGHNKFGSKSASCLAQGIKSLIHLKHLEIDITNYGDDLKMMDEGVNTIIQSFGSLKHLRNLKFIVQGQQITTQVFDSLLNSLSQTKKLASIEIDMDFGRYEEYLGIQAQKLQQLLDLCPNLVNLKISRISLTQNTKLQRSQFFLKLFKQEFLNQVSIQFTNGYQFLNSDANFVDFKKQLQEKRKTCIQLIGFKHVLSKHLVDPQIIIDDLYDVDTNIKDE	Kinase domain protein	TTHERM_00564360		464		312017				IPR032675;														XP_001022035.2;			3.80.10.10;		I7LWH1_TETTS
I7LWH2	MSRENRFNSNISNLEVDQRKPQNVSQSSIQQPLQSNFSSQSSQMNKQELINSQQKKQMYSKQSKKQINQEKDDNTDNLNLVIQTQGGASLKNLLGLQHTFNQSPNLPTDSQNEENKFTFEKVDNQNRDKVDSYQSATFRKGSELIHSQTNQIGSITSLQNDQNITNSQQIAQQLIGVKQNNFQKSSIVLNSTFVNQNQSSISQNQSQIQQPILFLKDKNITTKQYMQKIKECLQNDYENKLIGLFKFAQLYSNYQKEGQLANNDLIEATMIYDNQFQIAQQNNQQNLSQLYLHDYQKMFQFQKQSSLGRTVLRQCCIYKGQIRQPIEDKNQKRSKSPITQKYKEKEINKFQAIEEKGKIYKNTLQWKGDAQKKFRVMLRDNKNHLFAVYTEDLEEAIKIRDYFLCLKIEDQNTYSDVNLRGLFKKTTIYRQKDRFMHFFQGKLRSYASYLKNQQLQQQQQQQLQLLLQEQKKKQEEQLIKEKMEMDDIKDCDIELDQKEQSNYYQTNQSNSPFQSNKFKKVKKNNNDSLQVDNGNKSQVNISQLSDKSHQSVPAQANMIESQQFIDSHRNDMILDEESIGNNGMKINETNNNNSIKQKERKPSLQIPEIRDVFLKNQSILKEYENLQKQFELQDEKDQDDEKEQNEQKYIYQSKDQQNQAKWNQRDCRNIIVFRSTNNKIQVDKQSVNLFFNKIHFLREYDKILKSAFREQLKMRIRNRAENEIFDIKKKIEQEKEKADIFVDIFLTFQELKFEFKNEEKNDQSMVFKPKLTLQIMKMIDLDPRQKQILNDQGDTKPKMQFIFFGDQNNKKNVAELKARVFSKQGNFKEFELYGDNKVADIRNVKLIAIKKNEMKIQIIDEITGSLIAKNSIKMEKILSKNDFMSSQITIEPVQSLCDKLAIQVSLQSLTVEQKNGIQFQDNKLGDNSFSQKNNQNEYQDVKEMRIETLSQYIESILAKQNYILDNFYQCRIFLEPFSPSQFKIVLELISELKIDTTPLQLSLRKQSHKLECYRQVRAILFKHYLEQQSYHQSILVKNLNCWNNLYDKIVAQADVIEYGNNQRIDNNYLDTSDNFILRDACDEIKKYDFDAGNDYIQQMQSGRDSVSSQDDIFSNRRIVTSVFYKRDLWEQDTSQQEFYQEMLKHTEKGIPNSLRQTLWLEIGKSSKYTHMINRLLLSLDKGQVINSSLSEVYQNLLKKAYQFQSSSTGQSFISEIQDMQADIYWYKEHILFIDDQMLISLTNIFYAYCHYVYLQNSRTIYSKYLIPFAARALDYFKSESKESDDSIEENAFWLVVCFTNNFAKRYYNTQLMIEAAQQIMQEQLLEQSSKQNNNALKTEVISKQLVQSQISMLPANNPTNNHQKIQTKLNYIPDDIRLDMLIFEFYFKEKNQKLYNFLTNVSFGIGLFFAEKMLSYFSDLFNHELLFRIWDYLFVEGSSKNTLKATYFGIAVMIHFLDKNSKSIVSKCKSKKDTLLYIQLAARFEFDCDNFISEAVKLYKNIIDKDPVRFPKNQQQQQSTQNPAVALAKTTKLIFHQIISVSNKIFNQTLQNYLETVDQAYKQLDMQRYLNQLMFVQTLVQFKDTKKIDLKKLKKVIEKDIFYKHHSSDVITLFEHSRNQSQIGNELSVSNIRSRSTSQISVSSQTRNQQQGGLQLETIKPIYNIYSKQPEISKIFIYIHQIQILEDYNELNVEVKFENQKSVHLVKRLSATQIIECFDRSKDYIQKVNEQKAITITVYRFQDNTVIPVKQTKIYFSNYQPDVITKDYTIMYEYENVDDYFLNSNSQYENDKNQANNQSYNGRIDNVKEQGRPLYNYDSGVEFTILLATPHGMGESKAYQNILYLKRIQATNNISLTGNSINIQNISSYLIDKYNYVPEVFHVRKNQQAESKLKQFNQIKSENFVEIIQNKSLNTIKNMWKQKTTLSLEEFKEFVSKTDLIDWNDLNINEIKNHFSYEGKICLFDFLLVCILLVEGRYLEKVDVLRKLFKYSAPVQVCEERERLNENDNPFIYTSIINELYCKNILFLPLNIHFHSLKLKNLPHIEKAKYFLENQSVQSQGDNQSSQKQLGANQSQQNQPINEAQTQSRINKTVDITIFMQSFCAQQSLFKGTFDIFIDSPEFADALKQYLKEEYKVDNPTGKLQAFYWTKGQLRQLQAQYTYQTLGLVLNYVKQQKTKLSKNNSILKAIQNEQDVKNQIKQQSENIQIQSVYKLLQFNDTLVNLNYDNYEMEEQEVNNTFFSLPLLSYFNSLQNSVYNHSRPNRKNNSQDRFTKQFNLQISVDNVNKCSFRLIASQKKQESQSIQEEVSYFNKQFRTILEDWNIIKNLKNLPQQNNVKLDKLDMSIDHIPLYYKIKDLAKLLTYRLMESCINKVEEYFSYNQGVSQWISFFHQIKSIDMLANLEGVYYQINTNRNNKLDPNLDLEQNLIQVLNLYNKTDRDQQTNLNDLKHDLILNFSSSESHQSDDDVSKFEQPLQYAIYNFKDGGKLWMPCKIEGYVKKQKKFQVKFFDFPERTYLREEEEIAVDQDIQILNITDEEYYQNEQNNHNLYNDNSVNLTLETQHWDQSQFGLANTRINSSQINVMNTSNNFNQDYSRYKNTQFTQDAQSYYQPTQEDIYQKDLYEFQNQKTQENFQTEFESPIKSQQYQKQFY	Rab-GAP TBC domain-containing protein	TTHERM_00564410		2654		312017				IPR000195;IPR035969;											DOMAIN 1149..1437; /note="Rab-GAP TBC"; /evidence="ECO:0000259|PROSITE:PS50086"			XP_001022040.2;		SM00164;	1.10.472.80;		I7LWH2_TETTS
I7LWH3	MKQNQPQVKKVSNGQGSAQNNLQLEQVNEIMDRISSTIKDKINTEAIYYLICIISTITQYFSIYKLNVYIFNFKLFFYSILVMTRRFISRIIKAREASDPLKLRPSTSIFIVIHAAIIFNILYLCIRLWQETYSYTSIIFLAYYHLIYFKYGTSVTEQEHQFGFNHDLNFYFKVIAIKLSEIIYFSCLLPYKCLDEDINYDYFTSMVIAAITTLNLMLFFAMEIFVNIGLLNKLQAKKLGCWKQISEQEAKAQQNFYEWKENQPYKRNVVVSFQDKWYRSIGKTNLSQPGSFKNTIFYLIFHKVKKSRKALIILSGFLMVFQDFMILKTKNPVTYALTLIQTLIVSGFLIIQNRKLSQNFN	Transmembrane protein, putative	TTHERM_00564460		361		312017	PTHR12995:SF4;PTHR12995;	PF10271;		IPR019397;			membrane [GO:0016020]		membrane [GO:0016020]	GO:0016020	TRANSMEM 46..63; /note="Helical"; /evidence="ECO:0000256|SAM:Phobius"; TRANSMEM 69..88; /note="Helical"; /evidence="ECO:0000256|SAM:Phobius"; TRANSMEM 109..126; /note="Helical"; /evidence="ECO:0000256|SAM:Phobius"; TRANSMEM 132..149; /note="Helical"; /evidence="ECO:0000256|SAM:Phobius"; TRANSMEM 170..191; /note="Helical"; /evidence="ECO:0000256|SAM:Phobius"; TRANSMEM 203..230; /note="Helical"; /evidence="ECO:0000256|SAM:Phobius"; TRANSMEM 310..327; /note="Helical"; /evidence="ECO:0000256|SAM:Phobius"; TRANSMEM 333..351; /note="Helical"; /evidence="ECO:0000256|SAM:Phobius"	SUBCELLULAR LOCATION: Membrane {ECO:0000256|ARBA:ARBA00004141}; Multi-pass membrane protein {ECO:0000256|ARBA:ARBA00004141}.				TMEM39 family		XP_001022045.3;					I7LWH3_TETTS
I7LWH4	MHSQFMNNSISNSIIDLNNMMQYPQNSANKFQNNISKVNDSIFQILPGDQKSVNQPSVLNNTKYKGKFVLAKRLSESNLHNNNNNQQKCPPIQVNDKLKQDNQAQILSTQKRSCSNNTSMPNIQKPVMNNQKQNNPAISKLNEELERAMKNNIFNVKDQNLSNQFVEYNQGPRFRDGKIVPYTIVGSPQLFTKYHNLEEQKNSIKDQLVNVIRQPRKKNTFKYTDSGTNQNLLLRKNSQIQLNATGNFNNSNLNQTNSENSSDIRLNTNYQHKSSFKKSSTYAMNNSGINNMKKKYRNTDFDEVSKEELIHEMNLALLRIKQNEEEQLKKENQMNFEQRMLLNREQRILEKYNKTVTQWVKDISKLSDFSHRKPEDSLMIKSDDYRKKIEIFNAFDSLRSDEQRFGQRIWYMMLRKNNVKSDNKIVNTNDILKNVDNDQDVYLSKSNIRKFVNYTQQQDISKLKDPQIFDPREQTQSDIFSNFMTVTVNNPYKPIEVVRKSVGEKKCLNLTNNNFNQSQSSYFMNTQTYLENKIQENIHLLKNRIVIPNDENMQDLLIQGKNLYEIENKSLLTDGNPNNYKYEKLNVIRAANNQILNSSNNNNYKSSDVAHSVKESAQQSQHDLDDEVVYEKQYDVGELSKTGYYFFKDL	IQ calmodulin-binding motif protein	TTHERM_00564510		650		312017																		XP_001022050.1;	EAS01805;				I7LWH4_TETTS
I7LWH5	MININRFLQKSYELQQKQYELEVQNSKIKHEKSSNSSHSQYISQEQTLQQDQLYQSQPGIQNRVAYSFPLKINQVQQTEQSVFDQNIQNNYCSSQIQNSGTNMMASCAQFTFRNQNGSQKKIQSPALQSPIPPSTQSFSDNTIQNNIIMNNLMTQNSLNFNKEKKQNYQTLPHAFQNISNIHYEEIEHEDNNYTPISYNISSNLKWDYTISKTSQLQASSIQSQCLVDESAFSKQQINKPLLTEIPHYPMMEKANLEYNCNRLSEIPIQNQDQSFESKFLINSPQLPISGCFSPSKISDLSCLKIENFNPQYIENNVLVTNQWENNPQSTNLTMNSIINGGVLNFHINLNSNNNNKQQIEPNNRYNNVEQSCHEQDLFEQIPMDNITSQVVKNFESMESSISYNHSASIVSDALQENQQKNTSLKQELENIINSTRENTNQIPLNTECNNGNRLPAEFKNQDSQPHKSELNYFQQQNSHFISSHASSNSQLQDQKNLLTFKSDIKEGLADNGNNDHQISEFDKENQEINYNYEPKSNRNYQVSVSTASSSDQFTHRQKQDTLRKLLSPQGHQELMSQFLGSSQTLSHFENNKQQLIPTDEFFQKSRQQLDSTRNNPNNILNILNRSRDMSPINQNSSGSKRIGGNQSMVNLQNLISSTRNTQTKQINLNYLASNNTQLSDKKQKIPKLSINISQADLKNSQTEFGKASVSPNRLFQSQSTKNILSSSRSGSNLRGAKQGTDGEDFKLFQISNTTRNKCISINIAQISNYVTQQAATTTNSSIGNKTPQLFKRLNNKSMSNATSTTTQQIANPTKTNNSISPTRKLQIQISQIISPTHHKNTSLSPNQNNQFVSLNKQNTMNKQKTPKNSENNQNTNIQNSAASPQRDILKQYQLIYKPEKKLSSINSNSSAAQMRRSNTQRYLLNNSNNNQNSCLNISKNNNNQSSFLNKSNELIKKNFQVIQSKNQAIKNLNAVQSKDFKLEKFYKTNQKQVDNIPKKSGLSQMISDRNQHKSINLNQLALNNNSSTNIKNTSNFNIPHLNNDENEQRVHEKLLEENCQQLKFSGIQINTQQKVISNNILTTPNSQSQKQILQKCLHSMVQIYCNICNRKSRNNIQQLLSKR	Endo-1,4-beta-xylanase xylA	TTHERM_00565570		1123	ENOG502S919;	312017																		XP_001022057.3;					I7LWH5_TETTS
I7LWH6	MFNSNKNMDKPKANKSIWQQTNNLSSKMDAQNQNGGSCGIIQQTNSTLNLVTKNNLDIPQKYEQIDLKDIGKIQLQRTAEDDEFSQILKCGKQNKVDIFQGSKELFKNRTWNLNSNNSIYPHQKISNDKNTCNLDEQNPFLTVRNINLNQNTYNLDHRLHQNYVKEQSSDQQNTDYIKTIDRSIDPFFSSAQYLAQLNQNIENGQMKFEKSLKSSAKKTDFTVLQFSSKFSTAQNHSPEFGNTELSFKNKKNNDQLKRNLALQDFDINKLTLEQFSAYQFSRNPFLSKDSINFEQSSLIKKAIPIEKCLSYKFLCEPCFELANNLSQDSIQSVQNEQTIKSKSKYHKIQKSVNQIADCQTTEKKLIYESDQNDEEQNYYQKIQSIRSKLSCFCQNGMVGEEEFFKKLEEIHLSKIVKRTDISNYYRFLVWRLSFKQKLSIESLYYHLEKRIYMQKKLNFQPFLEKYLSFLEIQNKQKQTDQIANNKIQQEYAQIQDNLKLNSIEIKQFYNYPNQIILLIGEILETSRHYVIEFTDAWSSLYFIINKSLNIKEQPYHHKSLSLSSQDEQKGKNIGYKKNTLKMTNQQLFEDLIQRKKIKPQTKVRISNLQFLFQQKIKIQQDCGEIREFDHLIQIPFNSFQKEKNKQTKLGYFNKPFLRSLSSIKPKGEQISTLDLVILKKYPLLVQYHLKQQKKTINFCEAVNSSVINKANSNDFFYAKYLVCDSLFIYDQSQPISNQPQTELIIQFADSNSYSEMREGTRIRVRNAYCTFYDIQNHYLSGYTITLKAEYKNVMHQERFLTKQDFSRSKQFYQSAVKAFAQSKTIEDYSKFCNLNYLETLDFDLSISYRSYSQNNNSIIGEISYYGQPCECEIITHNSFFKTKLLSFEKYQTLRLLNVHLKCYEVNKKKFIFKTSYNTFIQC	Uncharacterized protein	TTHERM_00565620		922		312017				IPR012340;														XP_001022062.2;			2.40.50.140;		I7LWH6_TETTS
I7LWH7	MPSLTQQLVNVNQITKQVQIANQNIMESDYQNKDIVFSRTNSLYENNQTPNIQEKKQDQEPQNIITLQIVDNKQQTTISQNQYVPPQIKVHKVEDIQNEQPKTDNKFLYVQKTIKKILKNSLINQETIKDADILDSQIVKKESFDQSDFDILYDINKQLEGQQEQNDIDLVERKEEFKEIMQTSAKKIELSKETRNFISSQIDRYNQFKEAKNPQTVLLYQDIIQQVKDKYNEEITEYSITSLYLKEANIKICNQDNKTIKTVIPVYRQRVFSITSHNSEKYKELQKIFETQIQTKRKNKFQEDNLDKQQNQLMQQNTRIFFDLDSYQNNTKLNLNNHLIHRETFQYKPYDS	Uncharacterized protein	TTHERM_00566670		352		312017																		XP_001022068.2;					I7LWH7_TETTS
I7LWH9	MADDSLNPAIVIDNGSGFCKVGISGDDAPRVSIPTVIGIPKQQGLMVGMDQKDCYIGEEVNSKHEVLNLSYPIDYGVIQEMKDMEKIWSHASTKINANFSGSPILMTEPPLNPKKKREKLIEVMFETFNCHSFYLAIQQVLALFASGRTTGIVVDSGYAVTSTVPIYEGFALSHAIYQNHLAGRDLDDYLIKLFEESNKYFSNNAETKRENARDTKEKCCYVVGDFEAEMKSFSDKGDKEPKHRMPDGNEISLGNQVFRCPEALFQPSKLGKDSQGIHESTFNSIMKCDTDIRKDLYGNIVMAGGTTMFKGIDDRLNKEVVALAPSTMRINVIAPPERKYSVWMGGSILSSLSSFQPMFITRQEYTEYGAAYVHKKCF	Actin	TTHERM_00566780		378	KOG0676;	312017	PTHR11937;PTHR11937:SF387;	PF00022;		IPR004000;IPR043129;				ATP binding [GO:0005524]; hydrolase activity [GO:0016787]	ATP binding [GO:0005524]; hydrolase activity [GO:0016787]	GO:0005524; GO:0016787		SUBCELLULAR LOCATION: Cytoplasm, cytoskeleton {ECO:0000256|ARBA:ARBA00004245}.				Actin family		XP_001022079.1;	EAS01834;	SM00268;	3.30.420.40;	cd00012;	I7LWH9_TETTS
I7LWI0	MMIHSTEGVNSNKNQKAILRKGHNHPNLLNQRNLSEQRNIQYKPTQQQHNGLLLEHNISQQENIQFNVNRIQQGSSCQIQYFFPKSVKRGARNRTPGNESKSGFSINSLNDNEQQNILIHAKSGDCDFKTTQAQFCEVDINLLQKRDISRKPVSNSVAQSLATKNVNDLMNQQKRSSSSKAISSNNTNNLISTQVILQESQNSRQQMSSAQKGQSRTPKNNKTKLNSQLTPSLERKKNSNSVISNKRSTSINKQVAQQPSQGSQKKNDNKPIVIQQQSKQPQLRLASKSSLQKNRKSESIRYRIKTVGNEEDDSDEGFNPEIINLNNLEDNDTPLSKFKDVILSNQKQQPSDLLNPPRYPPKIKFQRDVGRVQGNIQECTVLKNFLNQGEHKLQQQKGNSNQSIQLKQKDATDKSPNAKLINSKQVNMSGNQLVKTENQGVEVNRIRAISSNGVRKRILTKSNEKLRTNLHINTDNYCEIDLPQQSLYQAGGAATTTLDSKGSTKHTNTIKFSSRIDTQSLFNNNKAQLNNNPKLVKVNSSSDKGNQNRAQRIKTEGDEVSLPNYSPSNPKTYNVNNYLHLSNKLEEDRLFKQDNFLVQYQPQSNKSHNSDVLLFTSQKKSSNKSNQDIKYLESDQQKQCATNQVQENTIQSDQIISPQFQKLRFKNTQAITYERNYSADGTRNKQNQDLNSNLKQLKKKKLMIKTINPYKSEEKKEISSQSETPSSAHSSIMFSSIGNNNGILTKNTDTFSKSPLSLRKSDGVNIVKSHNQQGILQSQFSSGQQNFENQQNVRESIASDYQSNQIYQSVQHNYSSKKMVDWIEITSPNNIHLSSDQNSNAIIDNKKQQKIMLRPTKVTSNERKNNNNSSNGSRSQIKQLCNTNSNNNILQSSQNIANNQILYNSNNQQINQKGYFSVPMQLIAAPQQNLYQESGQQKNYFSSQKFTNEFRLSVETFQPSEKKDKNQSTNSLLSSSNNNNPNFNIIFNSNKSNDAKELKTIKQQINFYSNIDEDQQKQKQILDSIKSDAMKSILRQSLEKGKDQSQFQSDSIQELQKDLHEMKLNVQIENMNQNFATLNKNLKEMNNDLNLEYSNIIPRDSRSNILENIDSYHFDKIPENDSNNHSKSIINCHVSILNNNQQDSFKYTNETSQNDNQQAEKMQQLVNNFDFSDIQEGPDDKDIMSQLEKEKTEFEQKLLQEKIKFEQRQQQLKQEFIYQKQKLIQQQQMRLKNSNGQASSVKNQFEQNQSKNNSLQNKEDNFALSPFSSQEQQDVKEQNHNQQRQNLNMKKNNSFTQYPSNCGQKMLQFADKSLDLSFTKNPNLENDVSKLFRQEQISQILPESQCSFLSEVENILETNNNSNLFTNGGNQAMKNQNIHQGFNQDGINVINLQNQSSAKNISQSTKFQENQSAIQKQNFFPTISPQSSSQSLSDKQYKHMNSNNQQFPNIHINANMVNIPKQQRKNNFQIHEQIQQQLVIEEQDCEQSQDSSIQIQYHQQNKIANFNSQNSNRMPPLPLNVGQLQKLKKNNLCQTSQKFSNLKN	Endo-1,4-beta-xylanase xylA	TTHERM_00566830		1544		312017													COILED 1052..1088; /evidence="ECO:0000256|SAM:Coils"					XP_001022084.2;					I7LWI0_TETTS
I7LWI1	MQMDQLLTYFAGNIQIVCNQHEQSTEISSCQDSQDIMDEAQIVSLNKKNVIRNLIRAFLQYLFGKNQKVSILQQYFPNSSDYDTKCQIKRYFAKKKYNHLVLKQLYKHQIYGQMFKQFLLTEAHNYLQRSQIKEKENHVIFINYMIKCYEDERLLEKLETYSKAKKI	Uncharacterized protein	TTHERM_00566890		167		312017		PF14536;		IPR028008;														XP_001022090.4;					I7LWI1_TETTS
I7LWI3	MDNRAKDLPSFIKYLFKQNRSLQFIKKNLHSIELKAQHHLRIVDKTNSEKPSIEIRCQKSKCSFKISFNKKNKIFQLSNINLKHGHPESNPYFELDHLKKLIEKQSSYIFQEYFVSRINHEQRSLQLLRPCLILEDLKTKNIFALNSIHQNKKYKVQLKKKFDNTIQNLRKEFKQLYPNIQCIEDSFQIDRQNKSNNQKPYYNSQLICQDESSYSVCQCSIDQQEDSYSENTTLINKEEDSEYSQLSEQTFRQHSCNQLSQTEPQQIEQINSQRDLIYSSCQSQMLMEKPLKANEQSQLSNTNIKENTFNQKIKNSSIQFNNQLIQQRIEQQQNTNDQKSIKQNTFEYETIIINNSKIILNHNNKEQLKQNQRSSSPFGYFDWIQQNNRYY	Uncharacterized protein	TTHERM_00499280		391		312017																		XP_001022186.3;	EAS01941;				I7LWI3_TETTS
I7LWI4	MNKQIKLSVRISRELTFINVEEIEKFLEEHQWIKEKYQYSSNMDLNEIYDDLLDYLESKKERYSTLSQIVTQNKKQQNSELAKFVSQEFKEYNFLKKVDEIRESLSANKQNLQNHLQFILCSLETLIENQNNIPVYIHFDKFKYTKADDLINLLEFFGFIQVEPQKQGQTTLECQNPDVNFTQNAIVHLSDNLKEDLFYDEIQIQKEQERQKEIEKKMQSLNAHKHKSHNLYEFHKKQDINDQKQNSIQARVQEQIKAQLFKSRNPFLQRQGVTLSDAVQQAQRESFYSSQNANQNIQAQQQKNDIKIFDEFEKLAEKDIAKHINQYRYQLQLSALIVNEDISKVARNHSINMGLEKTSFGHENFSERKEVICQIYKKTTFTCENIFQYYTYLGIAKMALDFWKESHGNHENMISNSNYIGVGVKRNEKGIWYITCIICRIEE	Cysteine-rich secretory family protein	TTHERM_00499330		443		312017		PF00188;		IPR014044;IPR035940;											DOMAIN 323..437; /note="SCP"; /evidence="ECO:0000259|Pfam:PF00188"			XP_001022191.2;	EAS01946;		3.40.33.10;	cd05379;	I7LWI4_TETTS
I7LWI5	MGQLIVKFYRSLLQVIPEGLAIINLDKKLLYANPTLKKIFQVNKKEDILNALMNLGKSDEQEGKEKIFKSPKLLEQKTINKRKKMQTLIPHLDKHFFQAQNEIRQTSQSKQIEILKNSTSRQQQTQSTFAIFERDIICEDSQKNQCFANQGDVKQPTGQQNIKVSMYNNENDNSDKDQQQIQEKAQENFSIEEDKEQCEINQEFQSKSQNQKNRLSYQKSRKSIKNLTSIPKFNLQDTHFDAIGSKDIQKQQFKDIVNQNNNSDTESEESEILSIEDLGIDIDEDEHIHKLQLQFIQDSLKQVNYNQNIMSDSNLIKYNQSKVFDQINSDLGLKQPNNNFSSQKSQNINNLNDTQNFNIQIAETQKNGQQNQFDDTYKSNNNQSNMHESCNKEMVTLNSPKQEYSFYDSMLQNSKFRSGKPFLNNKTKENKYNNLQNSKKLKQYNPDQHEQDDNFNIQKKEKSILRVFKNGDSNKDIYLQQTNVDQITDDLFKRYLQKQNPNINYSDKNKNIQVNNKKSTSFLQKFNFKSMRDDIKNLVSQNRNKFNRVNSFISHLKKINQSNEDSYIQENNFITKLCIKKKNKEFILQFILIDLDIDKQKSNPLILILVQDAWKELYQKKVDDLQKNKMKIFGSLSHELRTPLNCSISMLEVLKDQLSQQNPQYINEYINPALFSNKLLLNQINDILDFVQMDSGKFKYSFFDFNIENLLKDCTKLVSLQAQMKNLELYTIYDPNVPEIICSDPNRIRQIILNFLSNSLKFTQSGYIEIGIKLVDVGIYNIYVRDTGIGITESNLENLFDFCGKINYNKKDEVLNNQGCGLGLTISNSIAKDLIDRNQYEGGIKVESKYGEGSTFSILIQDRREVLAIKKQSKYFKMSSYNKNIEQLIQITSKQYDDKSLNSDKDNIKNNISDVQKNRSLSNQFGQSSLAYNFNGINQNDFHFENFKKQQSNFNYFTQNKPSIDNHLSKIDSATIIEEEEESKKIKFQPQIKINHSPWLKQDSNHIQARLFQQNSFQQKQDNNKNNQNSLKENSQFSKQSQFFSLLQIDDIEKVQSENSYIQNQKQLVSQSMTHICNKQTQNTSRKKSFYNQNTQNSNQKSQNNKINIIDLEQKSQLEQEGFTSYIIQNNKKTENSASLTYVQNPLSPFEKQRQTLFSRTNKQLSSTSIMQQPLDNFQQDEKKLNQSINMHPEVQSGGTIVQQIVNINQQTLCTCPQIIIVDDNQFNLYALSKIIKQFKFQCLTISNSLETMHKIKQMFSQKCCLMPKIIFMDIDMPIKDGYQVASEINQFYKDAGITNLPTIIACTSYVGQEDKDMAFQSGMNDFINKPILKNAFVQLLINWQHLFI	histidine kinase (EC 2.7.13.3)	TTHERM_00499390		1349	KOG0519;KOG2770;	312017	PTHR43047:SF5;PTHR43047;	PF02518;PF00512;PF13188;PF00072;		IPR011006;IPR003594;IPR036890;IPR005467;IPR003661;IPR036097;IPR000014;IPR004358;IPR001789;				phosphorelay sensor kinase activity [GO:0000155]	phosphorelay sensor kinase activity [GO:0000155]	GO:0000155					DOMAIN 635..864; /note="Histidine kinase"; /evidence="ECO:0000259|PROSITE:PS50109"; DOMAIN 1218..1345; /note="Response regulatory"; /evidence="ECO:0000259|PROSITE:PS50110"			XP_001022197.2;		SM00387;SM00388;SM00091;SM00448;	1.10.287.130;3.40.50.2300;3.30.565.10;	cd00082;cd17546;	I7LWI5_TETTS
I7LWI6	MAEQVTNNQVSPQGEQKPKVQKRPRTVQLESKDPVKIADLQPRNNNSNFVGKVIEVQVLEKGNNKQGNPRKFLKGLIGDDTGVVRFDLAVKNDVVFKVDDVVSFDKAMNKVNKDGHHYIEVKRFGKYEITNGSIAAVKTDNNISTKIIPPLPEGEKKQKIIKKSNNKQNNNGKVNNNNNNGDNNTNNNGNKMNNRPYKKQNYNQQRKTNNNNNNNSNNNTNNSQNFKNYKQKPKRFHQALLTPIKNLKPGQNGQTVKGKVFDVQSYQKTIKNREATFFKGRVADDTANINFDFMMKEKTISEGDMVIFTNIMNKVSETGHHYIVVGKYGNYSVLNEKQININEQENKSSIEYAISSSNNATKQ	G-quartet DNA-binding protein, putative	TTHERM_00499440		363	ENOG502SBKA;	312017	PTHR31472:SF5;PTHR31472;			IPR012340;				DNA binding [GO:0003677]	DNA binding [GO:0003677]	GO:0003677								XP_001022202.1;	EAS01957;		2.40.50.140;		I7LWI6_TETTS
I7LWI7	MSNKAQNKAIQIYQTIQSQLPKPEMIFFNDPHTTDQYKFGVVKLDENFYYDGVVRGNRPDGIGIMTDKRQLFSVRGRFANTKLCGAGRVELESGEIYDGVFRNGIFCSGICYHSKEDRFIYGNFKTPEIKILLKGKGYPYQLFLNNKEKLYDSTLVYKTTCSEIIFAPQEDRHLVREFDRFKYNLDIPSSRSSYQESIFETSERESNYSLIQDEMNGIQQDELKNKINQDNIEVFDHETKQMIEQTQQSILQNEEIHYQNYQDEEDDKDSNSIKRTADFSHQEIDEFEQNLDPLVQISKQREQRIKQMQEQQNQSYILIESLRNQLNCYEEIKRNNLQQQSNYNFDYQKDQDFSNNLKYQIIEDKNNEQINYLEQIKHGQDQTGQLDQKYQYPLSQNSFNQIQNGNSFINNQQVSTQYINQINQSQLNNNFQQNFQNNFNKEYDINQQQKYVGAQILQESTNSQNSFATFSNKKNGVKLFYQDDDNIEHDKIPSSNSNQCMKIQINQSLNMKEFQEENQQKQHNKVPNTQFQNNLTKIIITDLSKEMPAQNQKINNSQICQKDLNQSILNQDQQKLIYNNQNGKDINRDLDSQDFSKFSQQQIKIDKFKEKLQKQLNDQSLSKKNQNDSIEIYQKSQDEESKDFDRIRQRSQFSVDFDPNLISNNKQLEQEMIENYFENLKAQFTDKNQNNSTGTISALNEILSDQNYQSKGRTEDYSLMQILDDKLAQNRSQSIEKTNTVQRKFLDSSIQYLESDHNINFKDSQNNSGFTHSFDRSGRKTIDKSNPSQFYRYTQNSLSEKNDEENDEDEESSKDEFHIKNSERNDSIIENDQNSIDQRNYSANDQAFINSNLNLTEIEQ	Endo-1,4-beta-xylanase xylA, putative	TTHERM_00499490		860		312017													COILED 294..339; /evidence="ECO:0000256|SAM:Coils"					XP_001022207.2;					I7LWI7_TETTS
I7LWI8	MTTKPSTKLYIEWLSQPSRAIVTFCLIENIPHELVEVRIKKLENRTPEYKKMFPTAKLPGMSETLENGEQFNLFESHAIMRYLADRYNKSNLYPRGNIQLKAKVDSYLDWHHTNTRKCAPYLFDQYFAPVLGIKPQFDVNTLFKEVESVFRFIERVWLDQGKNKYIGNNQQLTIADLSCYSEIIQMKFDDYDFKNKTPILYEWMQRIEALPEIQKTHQVLFKLAPQISKNKQKAKL	Glutathione S-transferase, amine-terminal domain protein	TTHERM_00499540		236	KOG0867;	312017	PTHR43917;PTHR43917:SF8;	PF14497;PF02798;		IPR010987;IPR036282;IPR040079;IPR004045;IPR004046;IPR036249;											DOMAIN 5..91; /note="GST N-terminal"; /evidence="ECO:0000259|PROSITE:PS50404"; DOMAIN 97..236; /note="GST C-terminal"; /evidence="ECO:0000259|PROSITE:PS50405"			XP_001022212.1;	EAS01967;		1.20.1050.10;3.40.30.10;		I7LWI8_TETTS
I7LWI9	MVDKRPIGYIPGKGNPLDKKPPKTNKYDYVQGTLKTGTTIKDINIMSDQAVAKRKNELFKRIKTSTLSNLLKQDRNFESIYQLGEENKDQQQYVHDNMSLVSNPISINSQATYISAVTYATENLGITDNTCFLLLDTREPEDFELYHIKESINLPAPNISRDKFIPAVYRFKNQPDKLIIIYHSDERNGIPIAQKLAEKGFENVFLLSGGIEKFVQEYPEELDGKKIPVIKKQDEDNKSRVSVAKSQISQVSNAKSQVTNKSQISQMSNAKSQITANSKLQASIQQKSTIGKSDIQSTIQKRSASVQKPVVSKSNTPSHIGGQNTTPNKINKRSNYKEYPEMSDVFIKKDLQNQKEIQNIITNSQLKQSQAQMSPIMQNDSMFSNNESIYKK	Rhodanese-like domain protein	TTHERM_00499590		392		312017	PTHR44390;PTHR44390:SF1;	PF00581;		IPR001763;IPR036873;								SUBCELLULAR LOCATION: Cell projection, cilium {ECO:0000256|ARBA:ARBA00004138}. Cytoplasm, cytoskeleton, cilium basal body {ECO:0000256|ARBA:ARBA00004120}. Cytoplasm, cytoskeleton, microtubule organizing center, centrosome {ECO:0000256|ARBA:ARBA00004300}.			DOMAIN 132..223; /note="Rhodanese"; /evidence="ECO:0000259|PROSITE:PS50206"	CEP41 family		XP_001022217.2;		SM00450;	3.40.250.10;	cd00158;	I7LWI9_TETTS
I7LWJ0	MDRNKEENNLVKSDYNRINFDFDFDIDVSGANVNNTDYESEANKILSKQEQQIAQNNSSRHSRKQLTKNEREVISEIFKSQTDKDIYSICESVITKNKGQDNKTFVLSILSFLDQIGLFGNSNMISDVEIDYNQYFQFVQTKYNQKLENAKSNVPQYVKAFYEYLLTYY	Uncharacterized protein	TTHERM_00499640		169		312017																		XP_001022222.1;	EAS01977;				I7LWJ0_TETTS
I7LWJ2	MADLNDLGDLKGHMAILLLQNFLERGKITKEVHDAMKEKFEFLHNSVVNSFKNQKQLPVRQKKLQVELKGKKEQLDEQQRRQEELEQQVKAIQAELKKFEAEVEMHIKVIDSMQNEQDKIQSSLFEKEMSIQEEEKYIRSKIQGEEDSLKTQIDRLKEELNKRQNTIEFETKHLNEQKLRIEVLKKENEEILNEISNKQNIILQIKDEPDRFQKKADMLLSACNLMEHDLAEIMEEISKRNKTIQELQERIQKYQEKYNEIIQKNQEDQQKIQEDKKSIKTLMDQVKENRLVLEEKLSERYKLSMEIKVKKKEKQNREDLIDTLKNQIELSKKLLKKQEHIKKKLKDSIFEQEMSIDKYVKQAQFILTEIKNQESVNGELIDENKLTEFKARQIMGKTNEKDSQKEQIAKQIVELEQQLTQQQQFEMAANKKIKTLTNMRESMARKASQAMSEVRETREELKIKELSILDLIKRHQETEFNLNAVKALYEEAKSARNKYVNMIQNSSQDLAELKEKIKISQNELEILKNEAFEKSQSLIQYSHTLQLQINLRDRENTHLNKLEFQRVQKKKIVDQNVNEIEKLNVTIQILEKDMTQLRKKYESAQESRNYTGVQLIDKNDELCVLYEKSNIQEKILKQGEFEIKDIEDQQRMLQIEIDEKKRQIEISLKQIDTVPRLASDVLSLKQELNMQKERYYELSDKLEDPTNKDRWRELGGEDPDKESLDARIKVFEERLNKKKEELLEKELILEEINNLSDKLRSEALDGRQVTLEVTERLNEFQFRLKKITRQMMATISELSMYQAIVIKLQKEREELQEQHEISKLRVQDGKPPTLESELEYQKMLRDKLSYQEERKLRLQREQLEKNFPAFATKTTAEHRVNAYVPDEIGIPKPYGAHAPFKPSTLVNQLRHYKKPEIKDIEI	Coiled-coil flagellar protein, putative	TTHERM_00500750		922	ENOG502QPM4;	312017	PTHR32083;PTHR32083:SF34;	PF21771;		IPR049270;			motile cilium [GO:0031514]		motile cilium [GO:0031514]	GO:0031514			COILED 61..341; /evidence="ECO:0000256|SAM:Coils"; COILED 398..530; /evidence="ECO:0000256|SAM:Coils"; COILED 573..607; /evidence="ECO:0000256|SAM:Coils"; COILED 721..758; /evidence="ECO:0000256|SAM:Coils"; COILED 798..825; /evidence="ECO:0000256|SAM:Coils"		DOMAIN 405..664; /note="Cilia- and flagella-associated protein 58 central coiled coil"; /evidence="ECO:0000259|Pfam:PF21771"			XP_001022234.2;					I7LWJ2_TETTS
I7LWJ3	MSQQESGETQSQKITNTRLMRERKEIDTVLQEYDVQWKESQKGVEVQFSFQINSENKKDSVAHAEIKLEQSYPFSQPLIKFNLTPGQLALFNHDSYKEIDYYTNKTYTPKMTVADIIKLIAEYGKKNIQIGDKSKKETIFSLVHTLYSILGSTSTIIFIILFASFIRILAGIGPYSGYKDAPTYGDYEAQRHWMELTLHTPPSQWYVETLNNDLTYWRIDYPPLSAYVSYIFGYISHQFDPKSVELYHSRGYEEPNHKIYMRMTVLISDILFFFTSLYYVTKIEFNKYSFTLRSLFYLLALLCPPFILIDHAHFQYNSFMHGLVLWSVYFCSQGSVVIGGILFTLALNFKQMGLYYSLGFFFYILGYLAVDSGFRSIKTNKYNFGASLFFILRIALVGFGVIATFVLMILPWITDKYLLTSLVSAIFPVHRGLYQLKVANFWCFSNIFIKWTQIFDQKVIILMSIAFTLVACLPSIYVVFLRPKYKYLKLALFNISMSFFFFSYHVHEKTILIPLVLYVLCIRYMNIYYLDFVTISCLTLYPLLREDKQTLCWFVLTIVHHFFVRKTLKYLEIQGVIKKNLTDQCTLISDSKVTDQTTQKKILEQEKDIPLIVKLISLTDLFYKSIFRKAIYILSIIAIIAEKYVKPPTNYPYLFSLIYAVLGFGLFAYVFIQTNLLMLHSYQRSQKKKQKLD	Alpha-1,3-glucosyltransferase (EC 2.4.1.-)	TTHERM_00500810		693	KOG2575;	312017	PTHR12413;PTHR12413:SF1;	PF03155;		IPR004856;		protein glycosylation [GO:0006486]	endoplasmic reticulum membrane [GO:0005789]	dolichyl pyrophosphate Man9GlcNAc2 alpha-1,3-glucosyltransferase activity [GO:0042281]	endoplasmic reticulum membrane [GO:0005789]; dolichyl pyrophosphate Man9GlcNAc2 alpha-1,3-glucosyltransferase activity [GO:0042281]; protein glycosylation [GO:0006486]	GO:0005789; GO:0006486; GO:0042281	TRANSMEM 146..170; /note="Helical"; /evidence="ECO:0000256|RuleBase:RU363110"; TRANSMEM 259..280; /note="Helical"; /evidence="ECO:0000256|RuleBase:RU363110"; TRANSMEM 292..311; /note="Helical"; /evidence="ECO:0000256|RuleBase:RU363110"; TRANSMEM 323..347; /note="Helical"; /evidence="ECO:0000256|RuleBase:RU363110"; TRANSMEM 353..370; /note="Helical"; /evidence="ECO:0000256|RuleBase:RU363110"; TRANSMEM 390..413; /note="Helical"; /evidence="ECO:0000256|RuleBase:RU363110"; TRANSMEM 459..480; /note="Helical"; /evidence="ECO:0000256|RuleBase:RU363110"; TRANSMEM 487..507; /note="Helical"; /evidence="ECO:0000256|RuleBase:RU363110"; TRANSMEM 527..544; /note="Helical"; /evidence="ECO:0000256|RuleBase:RU363110"; TRANSMEM 621..641; /note="Helical"; /evidence="ECO:0000256|RuleBase:RU363110"; TRANSMEM 653..679; /note="Helical"; /evidence="ECO:0000256|RuleBase:RU363110"	SUBCELLULAR LOCATION: Endoplasmic reticulum membrane {ECO:0000256|ARBA:ARBA00004477, ECO:0000256|RuleBase:RU363110}; Multi-pass membrane protein {ECO:0000256|ARBA:ARBA00004477, ECO:0000256|RuleBase:RU363110}. Membrane {ECO:0000256|ARBA:ARBA00004141}; Multi-pass membrane protein {ECO:0000256|ARBA:ARBA00004141}.				ALG6/ALG8 glucosyltransferase family		XP_001022240.2;					I7LWJ3_TETTS
I7LWJ4	MNKDVIQSPNSMQSQQMQSSLTDSIETRSSKSISDTSNKNYSFDYSGCQMHCQLYIKGLMTKKKVNMYFHQNQIILSNEAYAKKPKRIIQLGFYDIVKWVVQKSDTQLTYTGMILTIRKEKEDKTFEKIEDFEFIGDSIILEQVKDYLRRYIFQTRIQDEYIIQAQIGKGNYARVFSARHRQTGSKIALKCFEKEKLRKTENGYKSLEKEIKIMQTVGSHPNLLEFIGSYEGENTYYVAMGLIEGNSLYNEIKKRKDEKFPIQKIKSFIQQIISGVLHFQKYGVMHRDLKPENIMFKRKENLDELVIVDFGLAEFENEPQYLFSKCGTPGYVAPEVANYKEELQNRYTTKCDMFSVGVILHTLLYHSSVFYGKKFNDVLLKNKECKIDFNSKLYENTSERTMNFMKGLLEKDPIKRLSAQQALNHEFFYDIDEDETQQIRKKAGSWNISAPKLEQDEIVVNVQQTEQQSPGLNNNNNKQAGSLRKRACTSQIQQQLKNNLLNIPSLGSGQTQNNEAAINSFNNALSQEQISTSFHHNIYNMFQSNMTNSVAKGNNQQSDGKSNIMESAKLSIELGSSPYMQPMNPEMVSSSDQKKQIQLNKVQEEEEDTESPNIRKKMKLVPKDFKIGILQHLEKQQSDTIVEVEKELDSILKLSKLNSQQNKNQKESDIKVSEQNESQEIDRSLDLDEQDKKQHLEKLNLDLPNNQHQEIQEIK	Serine/Threonine kinase domain protein	TTHERM_00500860		715		312017	PTHR24347:SF412;PTHR24347;	PF00069;		IPR011009;IPR000719;IPR017441;IPR008271;		phosphorylation [GO:0016310]		ATP binding [GO:0005524]; protein kinase activity [GO:0004672]	ATP binding [GO:0005524]; protein kinase activity [GO:0004672]; phosphorylation [GO:0016310]	GO:0004672; GO:0005524; GO:0016310					DOMAIN 161..428; /note="Protein kinase"; /evidence="ECO:0000259|PROSITE:PS50011"			XP_001022245.2;		SM00220;	1.10.510.10;		I7LWJ4_TETTS
I7LWJ5	MGHLAEAVTISEQKKFALAIVLIEIFCVIIHGCVAVYDNDPDLPDNAARYPMWQDINVMIFVGFGFLMTFLRTYQFSAVGYTFVIGAISFQLYPIWEAIWKCAFDLDAPFKIHFNTLTLMTSSFCAGAILITFGGMIGKVSGFQMAVCIFFETIGFTLNERISINMGVADIGGSMVIHTYGAVFGLILAKMLSPRSSFGHKKAESNYISDLTSFIGTIFLYMYWPSFNAGPATPGSQAQNRAYINTMLSLSASCMMTFLISLLTRTEDKKFNMIDIQNATLAGGVAMGTCANMNILPVWAILIGALAGIISTFGFSKLQSFLENKIGLHDTCGIMNLHCMPGILGGVWGAVAAAKASSRGDNAAQLLEVYPKSSDADWSQSKQGGIQVAFLFITIGIAFGSALFTGFMMKLLGNTPTQLFEDGETFHIPRIRFEDPEEIITKIPKMPHSQVLLVTEQNGSKNNIDGEKIGMIELQNGASNTISYQTSSAVKN	Ammonium transporter Rh type B protein	TTHERM_00500920		492	KOG3796;	312017	PTHR11730;PTHR11730:SF60;	PF00909;		IPR029020;IPR024041;IPR002229;			plasma membrane [GO:0005886]	ammonium transmembrane transporter activity [GO:0008519]	plasma membrane [GO:0005886]; ammonium transmembrane transporter activity [GO:0008519]	GO:0005886; GO:0008519	TRANSMEM 16..37; /note="Helical"; /evidence="ECO:0000256|SAM:Phobius"; TRANSMEM 52..71; /note="Helical"; /evidence="ECO:0000256|SAM:Phobius"; TRANSMEM 78..96; /note="Helical"; /evidence="ECO:0000256|SAM:Phobius"; TRANSMEM 116..133; /note="Helical"; /evidence="ECO:0000256|SAM:Phobius"; TRANSMEM 205..224; /note="Helical"; /evidence="ECO:0000256|SAM:Phobius"; TRANSMEM 244..263; /note="Helical"; /evidence="ECO:0000256|SAM:Phobius"; TRANSMEM 296..315; /note="Helical"; /evidence="ECO:0000256|SAM:Phobius"; TRANSMEM 388..409; /note="Helical"; /evidence="ECO:0000256|SAM:Phobius"	SUBCELLULAR LOCATION: Membrane {ECO:0000256|ARBA:ARBA00004141}; Multi-pass membrane protein {ECO:0000256|ARBA:ARBA00004141}.			DOMAIN 50..413; /note="Ammonium transporter AmtB-like"; /evidence="ECO:0000259|Pfam:PF00909"	Ammonium transporter (TC 2.A.49) family, Rh subfamily		XP_001022251.2;	EAS02006;		1.10.3430.10;		I7LWJ5_TETTS
I7LWJ6	MGQIASQLCNQNSKPNQETDPIRQSLPPPPPPLSNGVAKAQLSYNDFEIVKSLGQGAYGNVYQVQKKTSNKQFAMKAIKKSKLLQNGMDLQMLMEKNVLLKNKHPFLVTLKYSFQSDKKLYLVMDLCKGGELLSYISQLNRLGISQEVAKFIGAEVLLGLEYLQRKLKIMYRDLKPENILVCEDGHIKIADFGLAKHFYSENEKCTTVCGTLEYLAPEIIQSLQPGFQGYGIEVDIWAFGIFLFEIISGQPPFTHPKRNPEIIMKKVLQNKVQFPSYFKEESKDIILKCLQSNPQDRPTWDQLKNHPFFSSINWDDLYNKQVISPILKHIPKRQEVKKLARPIIETQTDEIYRSIKDFYYAPQSLVNQNSNQS	Plant dual-specificity MAP kinase kinase family domain protein	TTHERM_00500970		373	KOG0598;	312017	PTHR24351;PTHR24351:SF202;	PF00069;		IPR011009;IPR000719;IPR017441;IPR008271;IPR045270;		phosphorylation [GO:0016310]		ATP binding [GO:0005524]; protein serine/threonine kinase activity [GO:0004674]	ATP binding [GO:0005524]; protein serine/threonine kinase activity [GO:0004674]; phosphorylation [GO:0016310]	GO:0004674; GO:0005524; GO:0016310					DOMAIN 47..309; /note="Protein kinase"; /evidence="ECO:0000259|PROSITE:PS50011"	Protein kinase superfamily		XP_001022256.1;	EAS02011;	SM00220;	1.10.510.10;	cd05123;	I7LWJ6_TETTS
I7LWJ7	MDKLNCIDYLVISDFECNSGMKGFVLHEIIEFPIVIVDVKNKKIIKEFTTFVKPTYHPKLTNFIKNLTYIEQKDVDQAPTISEVFEIITQEIKQNTNDSDSTFFIFDCDSDATYLRAEINLKNLKHSPYFNQYFNLKELFDRFFNVKAKSLENMLKILNLTQTGHPHIALHDARNICQVVMCMLEKGYIFDQTQLKQVIL	Exonuclease	TTHERM_00501020		200	KOG0542;	312017	PTHR23044;PTHR23044:SF61;	PF00929;		IPR047201;IPR013520;IPR012337;IPR036397;				3'-5'-RNA exonuclease activity [GO:0000175]; nucleic acid binding [GO:0003676]	3'-5'-RNA exonuclease activity [GO:0000175]; nucleic acid binding [GO:0003676]	GO:0000175; GO:0003676					DOMAIN 9..189; /note="Exonuclease"; /evidence="ECO:0000259|SMART:SM00479"			XP_001022261.2;	EAS02016;	SM00479;	3.30.420.10;	cd06133;	I7LWJ7_TETTS
I7LWJ8	MGQKGSKQNKEKKARIEQTLKEEQQVDTSNFKISNQELIFEKYGRIQQEYTLMNVPLGKGSYGEVRKGVHKKTGQQRAVKIIDKSQCKPEEQKQLIEEFNILKQLDHPNIIKVYEVFQDNKFLYIVTELCTGGELFDRIIEYKHFNEKEAADVMYQILNAINYLHKNKIVHRDLKPENLLLDSKNKDSILKLVDFGTSTVFDPSLKMSQKLGTPYYIAPEVLRHKYNEKCDVWSCGVIMYILLCGYPPFNAARDEDIMKKVEKGVFTFPKDDWKDITIEAQQMICKMLTMDPQKRYSAEEALQDPWIKKFRQQQQVDMPNLIRSLNNMKTFRAGKKLQEAVWMFIVNYLATKEEKNELLKTFQSLDTNGDGKLSREELINGYSKILTMENAIKEVDKIMKVIDKNDNGDIDYSEWVAATISREQLLSVQRLEMAFNIFDKDGSGSLQLSEFKEIFGGAGVSEDVWKAVIKEVDKNGDGEISYQEFKEMMLKYIKDEE	Calcium-dependent kinase	TTHERM_00502130		497	KOG0032;	312017	PTHR24349:SF263;PTHR24349;	PF13499;PF00069;		IPR011992;IPR018247;IPR002048;IPR011009;IPR000719;IPR017441;IPR008271;		phosphorylation [GO:0016310]		ATP binding [GO:0005524]; calcium ion binding [GO:0005509]; protein serine/threonine kinase activity [GO:0004674]	ATP binding [GO:0005524]; calcium ion binding [GO:0005509]; protein serine/threonine kinase activity [GO:0004674]; phosphorylation [GO:0016310]	GO:0004674; GO:0005509; GO:0005524; GO:0016310		SUBCELLULAR LOCATION: Membrane {ECO:0000256|ARBA:ARBA00004635}; Lipid-anchor {ECO:0000256|ARBA:ARBA00004635}.			DOMAIN 51..307; /note="Protein kinase"; /evidence="ECO:0000259|PROSITE:PS50011"; DOMAIN 353..388; /note="EF-hand"; /evidence="ECO:0000259|PROSITE:PS50222"; DOMAIN 390..425; /note="EF-hand"; /evidence="ECO:0000259|PROSITE:PS50222"; DOMAIN 426..459; /note="EF-hand"; /evidence="ECO:0000259|PROSITE:PS50222"; DOMAIN 460..495; /note="EF-hand"; /evidence="ECO:0000259|PROSITE:PS50222"	Protein kinase superfamily, Ser/Thr protein kinase family, CDPK subfamily		XP_001022267.1;	EAS02022;	SM00054;SM00220;	1.10.238.10;1.10.510.10;	cd00051;cd05117;	I7LWJ8_TETTS
I7LWJ9	MRTMERFLLAIINLEKLYQLISFRKRIMKQRKIRILVLGDAQVGKTSWITSLVSDNQPDKIPPVIDPVVFSEMFLHTFQVQTVLIDTPSNILEKENEFKFREEVLAAQVILLLYDLSNYSTIESMEKNWMKQIEKENPNVPVIIIGNKRDMLDEIQSQDKIPDGNRIEKVIVPLIKKFKQVQMGFECSALLYQSISDVIYGAHRAVLFPLSPLYDIREKTITPKFEKALARIFRICDKDNDNKWNDEELRDLQFEVFSHDLSGNDIQGIKQLIREDEVINQDKNSSNLNEITFEGFKILQKKCVELIKMQICWAILRHFNYDDKLELDKKLFKDQLIVNQDYGQTVELSGKARLFLTRQCFERFGSALDRKSNADDLIGQVLYKKNITDIFFPYPFKDEKQGELENPFQYLLPIVTNKDFIIQEEWLNLWAYKTREDYLDVYKKLVYLGYQGSLEETFLITNTTNCFSQIQKMNQRYVFNVCLVCTDDCSDELFTILKKYKKSNEKDVITKITDFVTNIKFENGKKKVIIFTFARQNDLRDLFEQQEEQENKIMRKFDQIGILFKDQAQLLRLIEEANEIKYDKHHSKFYECPKFFIQLSNKGGEDQLNPNIKQFSKELCTLKSLDDFESLHKSIYNLIEKPIKGLHRDYIQIIQSQDNFFRKNIYHILVGGGILGALGIVLWVNKSSLKQILQQFKKGMGF	ADP-ribosylation factor family protein	TTHERM_00502190		702	KOG1707;	312017	PTHR24072:SF73;PTHR24072;	PF08356;PF00071;		IPR011992;IPR013567;IPR027417;IPR001806;IPR003578;		small GTPase mediated signal transduction [GO:0007264]	mitochondrial outer membrane [GO:0005741]	GTP binding [GO:0005525]; GTPase activity [GO:0003924]	mitochondrial outer membrane [GO:0005741]; GTP binding [GO:0005525]; GTPase activity [GO:0003924]; small GTPase mediated signal transduction [GO:0007264]	GO:0003924; GO:0005525; GO:0005741; GO:0007264	TRANSMEM 665..684; /note="Helical"; /evidence="ECO:0000256|SAM:Phobius"	SUBCELLULAR LOCATION: Membrane {ECO:0000256|ARBA:ARBA00004211}; Single-pass type IV membrane protein {ECO:0000256|ARBA:ARBA00004211}. Mitochondrion outer membrane {ECO:0000256|ARBA:ARBA00004200}; Single-pass type IV membrane protein {ECO:0000256|ARBA:ARBA00004200}.			DOMAIN 261..351; /note="EF hand associated type-2"; /evidence="ECO:0000259|Pfam:PF08356"	Mitochondrial Rho GTPase family		XP_001022273.2;		SM00175;SM00174;	1.10.238.10;3.40.50.300;		I7LWJ9_TETTS
I7LWK0	MINKLLIANRGEIACRVIRTAKKMGIKTVAIYSDIDRDSKFVSMADQAYRVGPAPSLQSYLNSQKIIEIAHDSNCSAIHPGFGFLSENADFADECTTNKIIFVGPPTDAIRKMGSKSESKIIMTNAKVPVVPGYHGENQDKDYLFEQARSIGFPVLIKAVLGGGGKGMRIVTKESEFFEALESAKRESLKAFKDDRVLIEKYIQKPRHIEVQVFGDHHGNYVHLFERDCSIQRRHQKVIEEAPSNINWDLRNSIGSSAVDAAKAVGYYNAGTVEFIFDLISNQYYFMEMNTRLQVEHPISEMITGEDFVEWQLRVAQGEKLPKTQDQLKIRGHSIEARIYSEDPYNNFLPGNGNLEFFREPKEEPGVIRLESGVREGDDISIFYDPMIAKLVVWGKDRSAAIGTLNKALNDYKVVGLPTNLRFLRTCSQHPDFLKGEYDTGFIEKHKKDLLQQVTKIENQYIMSAVVSKISQNLKNTKLHSTLQNFRLNHHKSENFILKASAAFINTELKYEVNVEYPGNGLMNITIKNPSKHTVIKRFENVAYTLTTESQINITSSENTVNTDFLIRGEDCVVFNEFGDALHFTFENNLVENRSSTSNDTQDPNIIKAPMPCTLVKVNVKQGDKVSAGQPIVILEAMKMEHVIKAKKDGVVKAVKFRDGEFVQAGKLIVELE	Methylcrotonoyl-CoA carboxylase subunit alpha	TTHERM_00502240		673	KOG0238;	312017	PTHR18866;PTHR18866:SF33;	PF02785;PF00289;PF00364;PF02786;		IPR011761;IPR005481;IPR001882;IPR011764;IPR005482;IPR000089;IPR005479;IPR016185;IPR011054;IPR011053;				ATP binding [GO:0005524]; ligase activity [GO:0016874]; metal ion binding [GO:0046872]	ATP binding [GO:0005524]; ligase activity [GO:0016874]; metal ion binding [GO:0046872]	GO:0005524; GO:0016874; GO:0046872					DOMAIN 1..448; /note="Biotin carboxylation"; /evidence="ECO:0000259|PROSITE:PS50979"; DOMAIN 120..317; /note="ATP-grasp"; /evidence="ECO:0000259|PROSITE:PS50975"; DOMAIN 598..673; /note="Lipoyl-binding"; /evidence="ECO:0000259|PROSITE:PS50968"			XP_001022278.1;	EAS02033;	SM00878;	2.40.50.100;3.30.470.20;	cd06850;	I7LWK0_TETTS
I7LWK1	MDIEKSNNSSDKLLDLDRRINRYEREITYLQQKNESMNSQLKILLKEKEKYDDSVKDMKRELIEKKQTCQELEQKLEQSERDQKQLQETYRKTLNDILKNQKSEEACRLNNQIEKQKEQLEMYQDNILKLEREKENLNESLEILQQQIQKMKENESNLYQSSSVLLQSNAQTLSLASTLETNTSNLSTSSSAVQNLDFSLNAQISSYTLQISSLKNQLESARKDSDDNKANFLKLKNTMNEQVLKFQQQVTDKDAIILEKQGEIESLKNQIKALKEQVDQDNIDKHDLKQNYEQSLNKQKTEILQLQQQIEKLEKNNQQLLEEIQNMGQKNSILQDSVIPTEEDSIREITLKYNQIQKDYIQVSDKNKQLQAQIEYLKRDIKQKLPVLGLRKNEYQTMHTNYQNIKEKLALSIKNANQLQLEKSTLLEQIEKLSQQKSEKNKKVEAVEHDCYYLNFLLNKLKKVVVERNNLEGINLVHYNLEYIKQVGISESEKQEYELLRQQLKEKTIQQELEEENNEIQQLKSFVKADEYNKIIEKCKLKEEECFTLQNEIVEYKDKIEKLEQIDAIRYKILGEANSTISQFNSQVLNNELLQKERCKLNKVEEERDYYKKEFNKCQFELSRIKNEQEILKEMIEQVQVQANLYSSKYEQILKSQLKENTAFEQCRVESKRLKQQLLEVKIKNESLIGENNRLNSQIEFQQKQIKQETQNYIDALKKKSFFIERDQKSSLELKNLRTKITEQNKIITELREKNQLEIEVIQTRLNEQQISFQQSQVYQNILIENLKLLTQQSTNKTKTLNRIIQDQEKEIKQLKAKQQNISMLDENGDQIQDPTKDMILDENFVRLDTQFLKNLNKMEQIVSDQKEEHQKSIQQMQSILEELAEKCVVLSDKLKEAEKLNEDSNNRIKTLEEQHLVNIDKKEKEFQLLLEQKQKMYSDVQQRFEEYRKEQQKQQQDIITKMQQEQQIQSENNESSFKLKRLTDEKEELAQQLKEIKEYLGQLASEKLILESANRNEIEYYVNQLNKNQQQLLKVQEAVNQDAAMDIEEKDISEQKETQTNQKNTDPQDALLKKINDESMIYNFEQKINQLQKNEEGLRSENELLLQEKTKIEQELQLLKNSQIQETEVQPTENLAEIKKSHISEIQELQGQFEKEKQVLQKQIQHLSQFNKGISSEEAFNINLITQKDGFLELMEKLQKYIELQTSNIQNNEQIGSVNVDQQE	Uncharacterized protein	TTHERM_00502290		1225		312017													COILED 6..161; /evidence="ECO:0000256|SAM:Coils"; COILED 204..231; /evidence="ECO:0000256|SAM:Coils"; COILED 257..450; /evidence="ECO:0000256|SAM:Coils"; COILED 487..566; /evidence="ECO:0000256|SAM:Coils"; COILED 594..642; /evidence="ECO:0000256|SAM:Coils"; COILED 685..754; /evidence="ECO:0000256|SAM:Coils"; COILED 798..825; /evidence="ECO:0000256|SAM:Coils"; COILED 856..1007; /evidence="ECO:0000256|SAM:Coils"; COILED 1082..1123; /evidence="ECO:0000256|SAM:Coils"					XP_001022283.2;					I7LWK1_TETTS
I7LWK2	MVNHFVYNLVSKGIGGAFTSTFFKTIEIIGLENVPKDQPVIICSNHNNQFVDALLISSRMNRPVKFIVAAKSTRRPVIGQFSRALGGIPVERAQDLAKAGKGKIVSLKNGIMKGEGTEFTKEVQIGYTIIVQKVQGEFIVGTVVSDTELKVKQDEDVEDSEFSLPYKIVPKIDQHELYSHVWDALKNNDCIGIFPEGGSHDRTDFLPLKAGVCIMALGAMAQHNIQVNIVCCGLNYYACDKFRSKVIMEFGQPYKIPMEAAETYKKSKREAISELLHEIEYRLRDVTTSVPSYKELMAVYMARKIYLPESVKVSPKEELELNRRFAKGFLQMQEKPQIKQLFNKIREYKSLIKITSIEDYQVRTYEKDFKKNLMIFIYSIFTVLFHLIISLPGILINGPFGLLLNYLSEKERIKCQRESKVKVLGKDVVASYKLILAIVILPIQFFLLALLFFLIGPLFISSMYGHRLLYTSIFCIIYPTYNYIMILSTDRLWMHSKNLAGKFNCLFNEQQYLTLKAIRSNIQTQLREYVNEYGKEVFKNLDENKILNEKKLISVKQKGDIHQRIDNTIKRISSTELMQRIFSVLEDIGI	Glycerol-3-phosphate O-acyltransferase	TTHERM_00502340		590	ENOG502QQ2N;	312017	PTHR31605;PTHR31605:SF0;	PF01553;		IPR002123;			membrane [GO:0016020]	acyltransferase activity [GO:0016746]	membrane [GO:0016020]; acyltransferase activity [GO:0016746]	GO:0016020; GO:0016746	TRANSMEM 375..407; /note="Helical"; /evidence="ECO:0000256|SAM:Phobius"; TRANSMEM 428..456; /note="Helical"; /evidence="ECO:0000256|SAM:Phobius"; TRANSMEM 468..487; /note="Helical"; /evidence="ECO:0000256|SAM:Phobius"				DOMAIN 40..237; /note="Phospholipid/glycerol acyltransferase"; /evidence="ECO:0000259|SMART:SM00563"			XP_001022288.2;	EAS02043;	SM00563;		cd07992;	I7LWK2_TETTS
I7LWK3	MNLQEFKNKYQLFSNHDNLSNALSGISPSGSTHLRDSIRRGIDLIMDMNRDLEKVNEDSERHFLHIIITDGEDTGSRTSIEDLAMIMFALNLCIPSQMIQNHFIGIDFDPNSSDAQQLAALSYLGGDTSSIHLAQTANIDDIFKRIQAQVRVLQQTRVQAIQSNNIAVMRVQQQEQRMLELKIKKFIVVFNLDISGSMAGQRWRQVCNCVSRFTDSLTENDFASVILFNDSIRIVQPITIRIEFQVSSRPSQQQQNNQYTNYNNQNSRPANTQQQNTRAISYQNNNNLLDDHYSENQQLLEKKKRQRDLIDEKQKNLCCCAIF	von willebrand factor type A domain protein	TTHERM_00502400		323	ENOG502SQN2;	312017		PF00092;		IPR002035;IPR036465;											DOMAIN 1..146; /note="VWFA"; /evidence="ECO:0000259|PROSITE:PS50234"			XP_001022294.1;	EAS02049;		3.40.50.410;		I7LWK3_TETTS
I7LWK4	MLINQSNMNKICQMTQKQLILKNQHINNNLQFIIYENMTESKKIEYQNHLDQSFENSQNQEYSNNLMFQRQENQDNLDGLEQSETQNQINEETTTNQSFLCQEDNLIHQKINPNILKNIIKSFFNFLMQQKNQDIIIELIPNKPYKQIMKNIIKYKKQFKYNNQYLVRLLQSKKYSKIFEYYITFDILDWINSSKLKQLAMHLQCIDFLKQCCVDKKQLQAIGFYTKKS	Transmembrane protein	TTHERM_00502450		229		312017		PF14536;		IPR028008;														XP_001022299.2;					I7LWK4_TETTS
I7LWK5	MDGSPKSKADASSSLQNQQSQLTQSQQAQKIYQSESGNYKQIVQKNSSENQKLMDDQTDKNVNSIGIQEFDNKICQQQITDKKILNEVSQNQEIQLNNIKSSRSSSNNSQIAGNVINSISYEPQNGKNNCNSQSVSSNSNNQSQDIHISNHVFESKNHSSNCSRNDQLNQDLQKKLSASSDSGIQNVFEDQSKNQVVCNMAQSAILFDQNSLERKEQNQNTLKQQNLQAENASMSSSSQQQFLQPDQQLNQYHRYHRNQFNYALNRRSHSQSREQDFEESASSSSFSKSSTKKAVGEVTTGLVVNGNSNNQMNLNITTQNQNQNSNNNSNSSNNNSDVNNKNTANNNFFVNIANVSTDQYTRSSSSTADKKKVLRQKMFDVSLLNFFVRQQSQNNSSKSSKNNSNMSSNDSHDNNSGPNSRVINEKKIKENKQTSTTSTTRAQILYGPTKEELNQKLMEPVGHRRTISSNLHQHSQACSSSGSSLSSTNNYSQNQKQSLNLNQNLFNSFGPIQKQESSTYSHFQTPVYSQKLLHFYNESSSSSSSADNQQSFIQQSKKKISQPFCSIGGDINNNSCDQKDEMIQFEKQFQDIIPNSKQITEPQNNSSLVQNSSVQNNKLPTVVTEVEDTEDDDYANAFQEWSVNISPQASNSIKKAPLSPDFLIANQDFSLQYPQTHHQQQILNLNENFDDIQKEINQQNLQKQIQNFEEKNESDNFINQLQKPHTQQQQQQQNQINILSHSHILDQRMEDNKYQPLQHSMFYEHQIHQLQQQQQQQDNTENVLYYQDQNFRIQNIILQQQQQFLVKQPQNQQMQQNVIGLPLSQPDQQANIFFPASNASEKFQAQFHTGSLILPPQQSEINNIISSPSVMNQSLQISTPPSNFSNQSKHIESKKQYQIGDLTPREGYNTLSTNPSSKKSVCMKSPKEDNFFTTSSASSTNKIISKNTNIHSTAVTDESLIDNINQQYPTISNTELGMMQKNQYFTSQIPITPQLNNQININPLIYPTQVYLSDEKMQYQQSILNNPSGQKMKTQPNPQTSSSSQYSSNSTSQYNFTPSNMGFKNQLENIHLIGTNIQNGLRSSECYPQSPSPNLDFLNQRKSLHVSSSTGSNYFSDQKQIIPQVLNFQITQHNQPNLQQTSSNQHSNSSEPNSLINQHQYGSGIHLKTSESTDFSNQSLPQFQNMSSSISSMQAQQQKNQQIYGNQNQNNQKNGLQKPEIISQASSSSNSSINSSQQQQVYQQKKISNQFQQQNSNDQTSNSQQFQLNNSKQQFIPKKNFSQINQINFQNASLNSNNSSGSNQNNSSINNQNNNITINNSQQIHYPNHHKRQQSQTSQSGQKQNPTQMQQNCFQKPQYQQQKMDPKQNNQQISQNNMRNSQQEIKSKPMNNISQQQQQQHQNQKINQKNNNNNNNNNNNNSTIKNNTINMNQNNIVNNLNNSNINSLNNNNPNNKQQGGRHRHTVSESSTEYKIDLKRINEDGRTTLMIKNIPNKYEQDLLLQTIDRKHKHTYDFFYLPIDFTNNCNVGYAFINFKETRFIEPFYREFNDQKWKKYNSDKICQLCYARIQGSESLNNHFRSSSVMNQKDNKYKPLFIDTKDKSAIQQIVDQQKKDIEKEKK	RNA recognition motif 3 in plant Mei2-like protein	TTHERM_00502500		1622	KOG4660;	312017	PTHR23189;PTHR23189:SF45;	PF04059;		IPR007201;IPR035979;				nucleic acid binding [GO:0003676]	nucleic acid binding [GO:0003676]	GO:0003676					DOMAIN 1485..1581; /note="Mei2-like C-terminal RNA recognition motif"; /evidence="ECO:0000259|Pfam:PF04059"			XP_001022304.2;					I7LWK5_TETTS
I7LWK7	MEDDIRTIYEGKRISYFYNPEIGKFYYSKDHPMKPKRVAMAHSLIQNFGLYKDLDVYTARQATFEEMIKFHDIEYINYLQNYVSNGWTQELKKLKQDPLINLESSYHINNPKKRQTSKVGDTSDCPGFEGLYNFCQISAGGSLDCASMIINQQSDIAINWGGGLHHAKKKEASGFCYVNDIVLCALELLKYYPRVIYIDIDVHHGDGVEEAFFLTNRVMTVSFHEYGDDFFPGSGSLNSIGDGPGKYHAINVPLRPGINDETFEQVFKDVMKKVMEVYRPNVILLQCGADSLAYDKLGHFNLSTKGHGKAVEYMKSFGIPLILMGGGGYNVPNVARCWAYETSICVGNKIDGNIPITEPFYDYFGPDHKLHVTPKNNVDNKNTKDELHQKVSTVHEYLRQIESAPSMAFHHTPDNSKFAEEEQNIDEEFDYDMDDEELERYFKQKEKPIIMNNRYI	Histone deacetylase (EC 3.5.1.98)	TTHERM_00502610		456	KOG1342;	312017	PTHR48252;PTHR48252:SF69;	PF00850;		IPR000286;IPR003084;IPR023801;IPR037138;IPR023696;			nucleus [GO:0005634]	histone deacetylase activity [GO:0004407]; metal ion binding [GO:0046872]	nucleus [GO:0005634]; histone deacetylase activity [GO:0004407]; metal ion binding [GO:0046872]	GO:0004407; GO:0005634; GO:0046872		SUBCELLULAR LOCATION: Nucleus {ECO:0000256|PIRNR:PIRNR037913}.			DOMAIN 31..343; /note="Histone deacetylase"; /evidence="ECO:0000259|Pfam:PF00850"	Histone deacetylase family, HD Type 1 subfamily		XP_001022315.2;	EAS02070;		3.40.800.20;	cd09991;	I7LWK7_TETTS
I7LWK8	MYVCIEQKMKRNKKERRNNQGFYCFDIIIIRNTKLDFKNQLNYIKEIHSSSIKLQRLQIQTDNQYQYLDQQTKQSLKKRKGNLKIDKIQIQINQLQNINQIKMNFDNCNYVISNASSLIRSLLNQAQQASTNSETGYQTSTDDLMGREPSTNGGNDGMFGNFFEMIIIIVGFLFIYSLLGNYINNRRNKLNQKHRSNNDDNNRDRDTSSIN	Transmembrane protein, putative	TTHERM_00502680		211		312017		PF11027;		IPR020309;			membrane [GO:0016020]		membrane [GO:0016020]	GO:0016020	TRANSMEM 162..183; /note="Helical"; /evidence="ECO:0000256|SAM:Phobius"							XP_001022322.3;					I7LWK8_TETTS
I7LWK9	TQDIITTINKYLKKIYIYLIMFVKYNIYCISIINFNQFKHKTTQNKQNINIYIQLKNKQRVQMGGGNTKQKKLTQYELTEFTNQTNLTYQQVENLYTFYKNISASQKDDGVIDMQEFSNSLYLTNQEFSEQVFNVFDLNKDRVINFREFILGLANLINEKVEYKTRFVFNLICKSKTNVVSDTQIYDYMKNLINQFPGVQIDDQVLFELIKEQVKKIVQEYKPEEEEQKKYQNEEFMQNIEEIPNEVNLKKNQSLISIQKNEDEVIKYNELTYSQFKQFVIQNPNTLKWLQIDKNNIAQGANKLLGKK	EF hand protein	TTHERM_00502730		308	KOG0034;	312017	PTHR23056;PTHR23056:SF143;			IPR045198;IPR011992;IPR018247;IPR002048;		calcium-mediated signaling [GO:0019722]	membrane [GO:0016020]	calcium ion binding [GO:0005509]; kinase binding [GO:0019900]	membrane [GO:0016020]; calcium ion binding [GO:0005509]; kinase binding [GO:0019900]; calcium-mediated signaling [GO:0019722]	GO:0005509; GO:0016020; GO:0019722; GO:0019900	TRANSMEM 15..36; /note="Helical"; /evidence="ECO:0000256|SAM:Phobius"				DOMAIN 124..159; /note="EF-hand"; /evidence="ECO:0000259|PROSITE:PS50222"			XP_001022327.2;			1.10.238.10;		I7LWK9_TETTS
I7LWL0	MKNNTTRKKRYFKVELNKNEPLQPKYPNLDSKNKTKAQCEKELKIYDEENKEYLEKMTKYKTILNTFYKDLFDNYNEEDYDALKNLSQFDESQAKLNVCFWFCCDELACSIDYRNLFYQMKCSTPQQNTKSLDNFKYQQKVYDKSKQLSLRIIKYNDLFSIKQKQGTKLILFHFVALQKKKKIKNIQSSDSDLDQSHSDSLNIKRPRFLKKKKAKFQDQSDYESQEEEVYQDEEYEEDQESKEEETEKEIYQEEQEEEQQYQNQEDKIQQEEDKTQQEVQHDEIIHKSIDFQTKSPQNKFDKQNQKQIVAEYAKDINKKEIFQIQDDKEDDLQILQKQNTCKQAILIDEKESQSQGQYENKGQNLVQFIKQHVEFLEKYQNQFADYFNSFNNNKKSKYNNIEFQNLLDKQKYQLLDYVTEMLEYEKEKLCKKYPSLKTK	Transmembrane protein	TTHERM_00556700		439		312017													COILED 29..56; /evidence="ECO:0000256|SAM:Coils"					XP_001022333.2;					I7LWL0_TETTS
