## Supplementary material for "Unconventional components complement the cryptic kinetochore of the ciliate *Tetrahymena thermophila*": Table S5 (part 3 of 3)

### Sheet: I. UP000009168 (continued)
Entry	Sequence	Protein names	TTHERM_ID	Gene names	Length	eggNOG	Organism (ID)	PANTHER	Pfam	NCBIfam	InterPro	Fragment	Gene Ontology (biological process)	Gene Ontology (cellular component)	Gene Ontology (molecular function)	Gene Ontology (GO)	Gene Ontology IDs	Transmembrane	Subcellular location [CC]	Coiled coil	Domain [CC]	Domain [FT]	Protein families	Motif	RefSeq	EnsemblProtists	SMART	Gene3D	CDD	Entry Name
I7LWL1	MNESQQDQKKQNAQHDQVEKNDCKVNTNLCDNQNTYTPETDKGSQDLNSQSCLSQKEEDQKASQENIKEALQFEEIKQNDDQPISIYKIQKCFYNINQQKNLLDLLKKKAGIEISEFEIFFQNLETILNCNAQNINYISKLGQKLAKEYVQTFNASNINKLIQVYMSDPKNIAQDEVQIKSEFIRFSNENQFQQMIEEDTDYESDSSKIFDQFKDLILNNQFQDIQQVQDLSQNCKQQMITAYSRSKISEMISVYQKIQFILQGNRHPENIQKPILQNQNQQCQSSNEQLQIQEIPQENDKSERNIKSISTNSNKELNNQQNLQQTLLVQQASVLEINIKNQNILDDNKANSQDQISDQMNEAKQNDEETQKGNSYQFQEEEKILKILQQKFKIGLYVPKNIDHYNNFINELAQVLLKKLPQKSINECIDKHILDCHVNNVMALVNEITEEQKNSDNDNLIINSIKQQIPLFRQSLNDEEIQQLVQQMKMEGLQSSLFQKYIENGNEIIEKKIFDIHQQYPFLNEKTSKFCQQQFGQIKFQVSEIESQIILDQYYFKIQQHQEQIKNNIERFKLIEEEISRNTSIRKYLEQIYSLSLKKKLQTLFNLSETKFNEKFIIKKLINQDDSQDQLQRLVEKYNLDKNHEDFQILEQIFQSNELNINSLYYKSVLLVDINKPKDNQELYFSKIYKFLLDIQSQGLKALLDNQYQLIIKLLKIDESILNANNLENLDQYYIQLLQFSCSQIEKKIELIQFILRKQLSNFQIDEDQLNYISKQIDRTGLTFIYQLNEQSIKFVKDIDQNLSKCQILKKIYGRNLYELQDQTMTFYFDFENQLQIQNKRDELFKIGKCIDLNQLLEYHNSQQKITQIEAWIKDITDLYINSDSLFSSRLYDLIIYLSKRNQNLDIVFQKIQECLMKNQVKQNRFLINKKTVFEYLMEYSDSQAQLKLILLLGFANPVPLLRTKLLKMEDNSYKFQQQLIFQSFWLLKKQDQVVASLGIGFQKGKSQFLNETFATNFAISDGSYSFISSADIQSNHIFQQNKRKYFVADFHGDASLLDEQYILGFFVYYILQVNISLIKNNKLNELERVIQILEKNNKKYCLLIRDTDENSQLCDSQITNCNLKNETLAWLKKKKLITLPNLKLINDEKKKYHINQTRIMLDNLVNTESENESSLNLFIERFFSQNSQQNQIQKSSQINNEWMYEELQKVNVICDELQQIDDISASKLFYFYSIFSKYQKTLMECSDRKFKNSTDLEIKQRRQKFEKYEHKYKTLKVKDDKSRSYGANLFEKIICDSKNLYHNMLLFIQKLKEVNNQRVGLLKEEKRNLIYSKEKEDIQKMQKLDQQILDNQISVELFWREIIQLWYKHTSYSKNSQLIEAYATMIYNGFPFEIIDGETFYYPFEFLYQCFQHSYFTNKKFCIISIIGPQNSGKSTLLNYFLGCDFYVSDGRCTRGIYGTLVKSKIPEFDYILVIDSEGLLSQEKDDPDYDRMLTLFCLSVSQFLIINVKDQLTPEMTKILELCVDVSRELKANQIPKRVVEIVFNQKADPNNENNKVAINKALKSFEQNSKLSDHIEISHENATNLPTAFSYKYIDLEQQQNNWNYLETQITFVEGVQNLGDKIIQKLIQLSQQEQQKTFKLVKTIPELLKLMKDIYETINQNSDLTAYKDILHKENDQKKDKSKKMLKLSLKMMYRKKFQLQTIITQIIRY	Uncharacterized protein	TTHERM_00557750		1714	ENOG502QSGY;	312017	PTHR22796;PTHR22796:SF1;			IPR030386;IPR030383;IPR027417;			cytoplasm [GO:0005737]; nucleus [GO:0005634]	GTP binding [GO:0005525]	cytoplasm [GO:0005737]; nucleus [GO:0005634]; GTP binding [GO:0005525]	GO:0005525; GO:0005634; GO:0005737		SUBCELLULAR LOCATION: Nucleus {ECO:0000256|ARBA:ARBA00004123}.	COILED 1077..1104; /evidence="ECO:0000256|SAM:Coils"		DOMAIN 1419..1656; /note="VLIG-type G"; /evidence="ECO:0000259|PROSITE:PS51717"; DOMAIN 1419..1447; /note="GB1/RHD3-type G"; /evidence="ECO:0000259|PROSITE:PS51715"	TRAFAC class dynamin-like GTPase superfamily, GB1/RHD3 GTPase family; TRAFAC class dynamin-like GTPase superfamily, Very large inducible GTPase (VLIG) family		XP_001022339.2;			3.40.50.300;		I7LWL1_TETTS
I7LWL2	MATINSIKSNDNVMDSIAIYIENKNQKPMIIKTYDYKTCAEIKQLLIQKLNEKQQGLIQYEESQFSTSYASYNLVVQINTKKHPEQVQSRKVNPLERPFEIKYFLQNSKLEFYFIFEDSSNSEEQYACMDTNSKTYNLYEKCKYLYLIYQTIQSSIFLEKYIRMGNLGKLKKNESFSEFQLYLYPDHILYSQVKNKNQSVKIISLAKAHVQQLASQRYKNCFQIIESKIFTFRANSKLDLQGWLIEIFKCISNLQDKKLLDQCEEEIETAERQSQNYLVQAMDKSNMRCYKCIKKKSYRDKFIEFLMKEQEKYFINQIKISEKYQVYQNIIKMIDFIAKTQFNFPPYDNVQSNRNTSSHSSPGSGNNLENSFQGSYTQRKHAQSQDCTKLLKDFFENQIANNQYFQNFVFKILGKMHRLQYSKIASQLVDKQDNIFPSQTQTEQFKQRESTNSQQPKSTRISVLSEQAAQNNTQKENSPIFQMNSGFSTPASNKSKTNNQQQTENNNNYFSENIAFKELQTKNPALYEYLKKKQIENGNLSHSDSPKKNIIQNEQDQTNQDSQNQLEAPPQFQQCQSLIQFSSQQQSLQQQQFPSQSLIQFSHSNQPSISQKDQILPQDMNFQHIIQSRKTTNQSTTSSTFYSNNNQNLNDEILKYFQEQNQQKFLSDPSRQTLNLEDMTIESEPKTIREISDSQYFQNAMNNSSTNLIQIELSQQDFNQQIQQFSSEQMLNLLLGFIEIEAFTAFVKNGQYYKQIIKSRQQIYQQMMPNFDFLPKILNSQSNRFPQDIFTNQFNSPMKNSYTSGIAKVASKK	PH domain-containing protein	TTHERM_00557800		813		312017				IPR011993;IPR001849;									COILED 253..280; /evidence="ECO:0000256|SAM:Coils"		DOMAIN 161..254; /note="PH"; /evidence="ECO:0000259|SMART:SM00233"			XP_001022344.2;		SM00233;	2.30.29.30;	cd00821;	I7LWL2_TETTS
I7LWL3	MSKEIEKLINQQAKRQNLPIQYLRDKIYPELYQALVQLIDHIIKTDEIRKHQERLKRKKVFDKLEQKKVEKEKLKADLGSDYVSSEDDSLDFEDLGLEKEELEKILNERKKAKEDQDGDDKQEDGEDSESYNKSKNNIQSDSQDLNGDKQKDKGNKENLVLIEENEEKDEENEKDITAEREKITKELKQQREDLGFNPLKFLAEKLKEIHSQQN	Uncharacterized protein	TTHERM_00557850		214		312017																		XP_001022349.2;					I7LWL3_TETTS
I7LWL5	MKFISLILIVLIASNSVNAASSQNNLSSCILSINSPCTASVVSSDPQCSANLAYYGVCIGACGVTDSISDYQNCTSSCSSSDPNLSSYVQSVQTCISKASGSHLIISVIILISIFILY	Transmembrane protein	TTHERM_00557950		118		312017																		XP_001022359.1;	EAS02114;				I7LWL5_TETTS
I7LWL6	MKVQKYLLLILILAQIITAQYNVTTSTNSVNGSCSCSCTCNPSNGSNNNSQNSNNNVTTSTNTVNGSCSCNCTCNPSNNNNNNNNNNNNNNNNNNNNNNNNNNNSTNTNNNSNNNSTNNNNNSNNNNNGNSTNTNSSTFKKIAYVDTMVSWYGPSIITNSFGLNSCYDVIILSFWLTTGSADAVNIYENIYANLGTDQYGKSNQEVQKNIANLFHQKGKQLFVAAFGSTDMPTSKDPVAVANSLADWVKQNPYIDGIDIDYEDNAAVLNGSGITWLIAFQKQLRARIGNNYIITHAPQAPYFSRTYYNDGGYYKLDQQVGNLINWYNVQFYNQGDNSYDSLTKLFVQSGTPFVGTSYSEIIKNDGIPISKLYLGKPATTADLSNTGYIDPSKLGSLVSQAQKTLGLNVPGFFIWQLKNDGNCNFGNNFLSGYNGSSNSTNNNNNNNNNNNNNNNNNNNNNNNNNNNNNNNNSTNNNNNNNNNSTNNNNNTTPGNTTTNGKILSIAYMDTITAWWGPSVIQQFNTCYDILILSFWLSTGPADSVLLYQNIYSYLGTDQFGKNNQEVQQYLHNQFASQGKKLFISAFGSTDFPTTKDPSQVATDLANFVNGLPYLDGIDIDYEDNNAIVDGTGVTWLITFTKVLRQKLTNKNLILTHAPQAPYFSRQYYTSGAYYKIDQEVGNLINWYNIQFYNQGDNTYDNYQKLFIQSGQYFFGTSYQEIIQLDGIPLSKLVLGKPASTADAMNTGYIDPKQLGQLVKQAKNQLNYTIPGFFIWQVSNDKACNYKNQFFAGYNS	Chitinase-like protein cluster protein	TTHERM_00558000		794	ENOG502S1JC;	312017	PTHR37002;PTHR37002:SF10;			IPR001223;IPR001579;IPR017853;		carbohydrate metabolic process [GO:0005975]		hydrolase activity, hydrolyzing O-glycosyl compounds [GO:0004553]	hydrolase activity, hydrolyzing O-glycosyl compounds [GO:0004553]; carbohydrate metabolic process [GO:0005975]	GO:0004553; GO:0005975					DOMAIN 139..442; /note="GH18"; /evidence="ECO:0000259|PROSITE:PS51910"; DOMAIN 501..794; /note="GH18"; /evidence="ECO:0000259|PROSITE:PS51910"			XP_001022364.1;	EAS02119;		3.20.20.80;	cd00598;	I7LWL6_TETTS
I7LWL7	MNLKLLLISVFCIISVVLCGHIETGKAKSEALRELASKSPNGIIHFNSTGYRYFLLEQPRPYEVVLFFTAPKCDFCEQMLTQYELTSNYYYANNGHIPFKDSSKKLRAVYFGMMSFDQNTRETFLDLEFKSVPNLLVSVPQHALVSDQERNNFLKGFKWSISGSDGLVTHHKLLEYINKRTGREIEYQPPIHEVLRNLGILLILIILTIVVFRLYKSFFLNTKLWFVGSIVIYFVCIAGFIYNQIHGVPMTTVDSKGNFQWMLDNQRMQLGAEGFVMSGLIILSALTIISYQLIARLNQKNIVNQLLLIAIFGTTFIIVIKIEELYKFKGWYNINFFPPDHYNRGPIMKDQGNSI	OST3/OST6 family protein	TTHERM_00558050		355	KOG2603;	312017	PTHR12692;PTHR12692:SF0;	PF04756;		IPR021149;			membrane [GO:0016020]		membrane [GO:0016020]	GO:0016020	TRANSMEM 194..212; /note="Helical"; /evidence="ECO:0000256|SAM:Phobius"; TRANSMEM 224..242; /note="Helical"; /evidence="ECO:0000256|SAM:Phobius"; TRANSMEM 275..294; /note="Helical"; /evidence="ECO:0000256|SAM:Phobius"; TRANSMEM 306..322; /note="Helical"; /evidence="ECO:0000256|SAM:Phobius"	SUBCELLULAR LOCATION: Endoplasmic reticulum membrane {ECO:0000256|ARBA:ARBA00004477}; Multi-pass membrane protein {ECO:0000256|ARBA:ARBA00004477}. Membrane {ECO:0000256|ARBA:ARBA00004141}; Multi-pass membrane protein {ECO:0000256|ARBA:ARBA00004141}.						XP_001022369.2;	EAS02124;		3.40.30.10;		I7LWL7_TETTS
I7LWL9	MDQILKNTYTNIPTCISDALKELYLNQKKLQEETKGVVSQTKNLLSSYEKDVNSLRNEVNISQMNFKLYCQTTNDKLESIKNNLSNEVYINIIKNEDWQKKLEKRIFEDNLGWSEGANHIADALKQMERFQSDFRVFKQTINEQKLDICSFKEYLLDNVKNNNDLIKQLSKSLKLDQAKQDSDKQKQQISDLFSLQEQKNAKLKEIELSFKDKFENYMDNVKECSEKLNKYIFDNDNYVSNLYKHIFDVNKDFRSIKEEIDEKRRSFEVAVSEFQKGTITNYKQDKSNDKNNQFQSQNQVGEVDNKFLINEQKQKKLEQKNQELFDELKVLKESYQNQFISFKQQIDQKQVSFLDQIREDIKQSLQVHIQNIQENYFEPLINIRNQISPINMYQFESQEENLNAQGNKKNYRLQKNQKTIDEEEQKYEQKNSLKNTTDGSQAQNKEDIFSTIKSQPQEEDQEEEDEEYLQQENNKKGNNLQKSIKELEENTPNSDINGQQSLENNKQNSKKQSIHNASQQLSKRELAHKESIDLVDVYKVKNTSPEPSPLKAKYSNNQQNKGNQSNSSKGDMSKNNVTVTSFKKRKSVDDYSQYIQQNSQESQENFQQNLSYFYTEQEEDILNQVNSNYKNHLHFSKRKSLQTQQMFRNTPKMQGGSTILNKTLPDLSFDHSTSPNKKWPPLENAGIHQKIQNIQVKNMNSTNYTVMSHSKQNKMSILNLSLDFINPQAIQNQQNLSQSQVNGIGNLGSFSNQLQNIHQPVIQLASYGNKMPQLRAQKFLNSSNQNKDSIMQRPFSQQSHRNSAGGIFINKSQNKIQNRPKTQESIQIIGHKK	Uncharacterized protein	TTHERM_00558160		833		312017													COILED 38..65; /evidence="ECO:0000256|SAM:Coils"					XP_001022380.2;					I7LWL9_TETTS
I7LWM0	MLSQVLKKNSSSYFKKAAASEQVTPQSRRFSNSPSLQDHENGVNILRPVSLKSQFSKRSIDKANAFKYQSKLYKQNLESTASFLSAITFAWTIEILKTGSKCIKQRRNLEPNDLYDCISEETPEFAHEYMKKNFLNQMTKQSNMFLQSKVEHIQKVTQTKKDKSYKQADMANEEKSLAKQKIQIDNMLYNIIKQMCLKEYIAATLLSLLGNLCQFVGPIVLNYIIKFLKNENEPAWHGYAYATIIFFGYLLRVFFLQHSLHLTNRVGIKVLNSLNTSIYNKILKLSASSKKYYDSGKTMNLVTVDSQSIFGYVMMAQNMITGPIIVLVAVAFIIYELGIIGLATPFFFFLGAYLQKVVNSRAFKLRRIILQWTDKRSKQLNEFFENIRIIKYYGWEEIISQRIQGIRKTETANLIQNQIIKTVVEVIMNSTPIAISLFIFGLYAGLYGDIESNTAYTIISLLNLLLNPLKMIVIVLLLQQNATTSAARINEFLSAEEQESTSERFDYENLELGEIKIQEASFSWDSLKSAVHNSMSKFNRRIGQKSNTIQPINANQPQIINNKNQKQNQVFTAEQVMQLEQKQFQLNAIEQFFSRDLMTLKNISLQIQSGEIVAIVGQVASGKSSLLLAILGEMVKTSGSLKINGQIAYIPQSPWLQNSSLRDNIIFGQPFDEERYFKVIEKCQLTVDLQNKEVFPLGDLTEIGERGVNLSGGQKQRIGIARAVYANADIYLIDDCLSALDAHVGKLIFYDIICGELEEKTVIFVTHAIHFIEDIEKIIVLKEGQIVNVGTHEFLQKNCQEYQKLTLVNEKEVNLSDESSSNSSGSYSDDSDSDSSYEISPEGSEKSLEKDEENKIKSSESAESDYQQERVKFERKDRKVRDQLEDNAEQVPDFNYVEQKGRIQNFQKSASILSKRNSRQVSRQASRQISRQNSRQGSILNKTIQSEKKKSKFSIRRSETRKSMFNLSYLVEDKYFEDSSIPASVYKRYVISGGKCATFNMFMSFLLSQAFKIISDWWIGQWSGNQYQQTNLFYMIIYFIFGFLQAIFIYLRGYTFSLFTTNSSNVFQSRLLNRLLHTPQWWYDVTPIGKIIARTTKDQDDLDSTLPWNMKFALTNIFQLVTVIVTIGIIFPHFIALGAICFYVYFIIIKFYLITSREIKKIEASTRGPVISHFQETTNGIFIIRAFKKQEDFMNKMLSKQRDYIVSFVNQNQCNRWVSVVTDLMGLFIVSVCAYFSVLSKTFNIVSNVSLIGLALSSSFQISQIISFTLKLLADTESNMNALVRMIQLIDTNPQESSWDDCKAPENWPKQGEIVFDNVSLKYRQELPQVINNLSFKIEKNQKIGVVGRTGCGKSTLTLGILRILEITFDQNNEIGRIILDGQDIRELGLHELRQKIMIIPQEPVLFSGTLKENVDPFNQYSEKDVVEILKKVSIWDQLDQILEKQQDKKASVIQKNKPNKMSQIASEIKDDHISKLNLTIESGGTNFSLGQRQLICIARAIIKKPKILLMDEATASIDEMTDSLIQNLIKQELKDATVITIAHRLKTIIQYDKILVLDKGTLKEFDTPLNLINKEQSFFRNLVMENGMIFLEEMKQLAIKKEQESKNAASEENNQVAINYPTVNEILNTQRTERALNYTFSSEDYKTNYNLFKQGQTSRFMNVQNSSAINIRSKRIQLPSLHETSIMKTNNNETAVPSNEVQSSQIIQDLNITQNKQQTKSNLDFQ	ABC transporter C family protein	TTHERM_00558220		1727	KOG0054;	312017	PTHR24223;PTHR24223:SF442;	PF00664;PF00005;		IPR003593;IPR011527;IPR036640;IPR003439;IPR017871;IPR044746;IPR044726;IPR027417;			membrane [GO:0016020]	ABC-type transporter activity [GO:0140359]; ATP binding [GO:0005524]; ATP hydrolysis activity [GO:0016887]	membrane [GO:0016020]; ABC-type transporter activity [GO:0140359]; ATP binding [GO:0005524]; ATP hydrolysis activity [GO:0016887]	GO:0005524; GO:0016020; GO:0016887; GO:0140359	TRANSMEM 200..224; /note="Helical"; /evidence="ECO:0000256|SAM:Phobius"; TRANSMEM 236..255; /note="Helical"; /evidence="ECO:0000256|SAM:Phobius"; TRANSMEM 309..333; /note="Helical"; /evidence="ECO:0000256|SAM:Phobius"; TRANSMEM 339..358; /note="Helical"; /evidence="ECO:0000256|SAM:Phobius"; TRANSMEM 426..446; /note="Helical"; /evidence="ECO:0000256|SAM:Phobius"; TRANSMEM 458..478; /note="Helical"; /evidence="ECO:0000256|SAM:Phobius"; TRANSMEM 997..1020; /note="Helical"; /evidence="ECO:0000256|SAM:Phobius"; TRANSMEM 1032..1051; /note="Helical"; /evidence="ECO:0000256|SAM:Phobius"; TRANSMEM 1112..1131; /note="Helical"; /evidence="ECO:0000256|SAM:Phobius"; TRANSMEM 1137..1155; /note="Helical"; /evidence="ECO:0000256|SAM:Phobius"; TRANSMEM 1217..1238; /note="Helical"; /evidence="ECO:0000256|SAM:Phobius"	SUBCELLULAR LOCATION: Membrane {ECO:0000256|ARBA:ARBA00004141}; Multi-pass membrane protein {ECO:0000256|ARBA:ARBA00004141}.			DOMAIN 201..481; /note="ABC transmembrane type-1"; /evidence="ECO:0000259|PROSITE:PS50929"; DOMAIN 584..808; /note="ABC transporter"; /evidence="ECO:0000259|PROSITE:PS50893"; DOMAIN 996..1278; /note="ABC transmembrane type-1"; /evidence="ECO:0000259|PROSITE:PS50929"; DOMAIN 1314..1585; /note="ABC transporter"; /evidence="ECO:0000259|PROSITE:PS50893"			XP_001022385.2;		SM00382;	1.20.1560.10;3.40.50.300;	cd18579;cd18580;cd03250;cd03244;	I7LWM0_TETTS
I7LWM1	MNSFRKLLKGPGFSYCLQNKRISEIQRLIQNNVEWSKNIIKEDPKFFDELAKQQTPKFLWIGCSDSRVAAERLTGTHPGELFVHRNVANQVIHTDLNCLSVVQFAVDVLKVKHVIVCGHYSCGGVAASITNPKLGLINNWILHIRDLYLKHQEYLKKFEGQEQVDKLCEINVAEQVYNLGNSTIMQGAWDRGQQVYIHGWIYGVKDGRVTDLDLQACNSEELVKKYYSYINSLKNSNQ	Carbonic anhydrase (EC 4.2.1.1) (Carbonate dehydratase)	TTHERM_00558270		238	KOG1578;	312017	PTHR11002;PTHR11002:SF76;	PF00484;		IPR001765;IPR015892;IPR036874;		carbon utilization [GO:0015976]		carbonate dehydratase activity [GO:0004089]; zinc ion binding [GO:0008270]	carbonate dehydratase activity [GO:0004089]; zinc ion binding [GO:0008270]; carbon utilization [GO:0015976]	GO:0004089; GO:0008270; GO:0015976						Beta-class carbonic anhydrase family		XP_001022390.2;		SM00947;	3.40.1050.10;	cd00883;	I7LWM1_TETTS
I7LWM2	MENIKVALRVRPLSDSERLSQEENIFDIINNEHITVNRQFIKELLNTKRMNLTTKISYTFDLCYDQDSSNLDVFSQSVLSVSESVIHGINSTVFMYGQTGSGKTYTTLGPIGDSMNTNNPYYYQKSLQNMKQREYDGDLGVLLLAMNHILNSIQANKEKTFAVKCSYFEIYNENVYDLLKNKNSLDEALQLSENHQKKDFVIKGLREVEIQSIEDILDVIYQGEENRHYAETILNHSSSRSHTIFKLYVHSYANDQIAKYRQKNSSSTININNQQLLEFADNHPNTVITESCLNFVDLAGSEKISNHHSLADDFTKDINVNNYQNEEQTTSAMKMVKERIKESQSINKSLFFLTQVISLQSQNKSSNHIPYRNSALTKILKSSLGGNSRTLIILCVTPTSTHFEQSLSTMRFGQNAKKIKNSIEINYRRDLYYNYYDRNSEQFHSNQNLQIDLDKKIKDNAEQKEEIDNLKRIINEIMQEKNEILEKLKKLMKRTIQEQKNELENEIQQKMLPVQLHEEAGLIFHTAETLKNNKIYASIDKDVCNLLYDYEGKIALQISKKLNSQLKQYEFKQKVQEQNFNQIQQHYLQIYNELMDQKEELNNSKWRYTVMEKKYKELREAAEGALKRLDLYENMIGINDISNEEINNIENQLFSALDKLKLEKARRIFKDEINSLKIKLGLKQNSRSSNQKVTKGKQQRGSNIDSTINSEEQLQQLMMQQQQQQQQSMVLQNQQQTDSKSILDNYCNKSIELRNALFNDDQNDEKLMLEHLNQQEFQNSQIRHENLNKQRELLRQIFFKNIDNWDVQQQQIKLSQIENLMLENSPSVSSNLSQQPVSKNNNKYNHMISQSKSPSPLNKMQNRNSNNSFSKQPSLSTNKKVKKTTNNSQQPQQHYDVSPLGRKHLSYSSYACTPEVKRQTKTNSSMVINSSHNGAQSNKKQNTIINDNYNTPNHNAYPQISVLQVNYNQNGSHNNQNVIKSISKISQDQISLMNENTNNSNQINRSASNSSNPNSSTNISSSKNHLKLNINKNNVPSVNKSFHVESQKPSSLNNLGPSNINSNNSFHHGSSSHNTSIVQNNYNQGDKQQQQQQQQQQSIATHRTNDISRASSALNQYANNDKRSNSRNNSFQSNQNNEQITQQNPTSNKNNSSSFILDLAQNLNNINQKILLNKSQETSPGRGKSSTKNSAYNSSNISEINEIKEERELAESNSQLSTKIPSSTSSTNKTQLSNLVNPLKAKMKEFKKNLSNQGSAFTSQGDYESNHSHQSIEDITTKNLLIKPQRITEYPTKK	Kinesin motor catalytic domain protein	TTHERM_00558320		1294	KOG0243;	312017	PTHR47968;PTHR47968:SF58;	PF00225;		IPR027640;IPR001752;IPR036961;IPR027417;		microtubule-based movement [GO:0007018]		ATP binding [GO:0005524]; microtubule binding [GO:0008017]; microtubule motor activity [GO:0003777]	ATP binding [GO:0005524]; microtubule binding [GO:0008017]; microtubule motor activity [GO:0003777]; microtubule-based movement [GO:0007018]	GO:0003777; GO:0005524; GO:0007018; GO:0008017			COILED 446..509; /evidence="ECO:0000256|SAM:Coils"; COILED 608..635; /evidence="ECO:0000256|SAM:Coils"		DOMAIN 3..419; /note="Kinesin motor"; /evidence="ECO:0000259|PROSITE:PS50067"	TRAFAC class myosin-kinesin ATPase superfamily, Kinesin family		XP_001022395.2;		SM00129;	3.40.850.10;	cd00106;	I7LWM2_TETTS
I7LWM3	MKQISNQNRFYEYSESNELGSGAFAQVFKGINKQTNTDVAIKVISRQKLKKYGEEIINAIGDEVNILQKLSFLSQKDPCPFIVKIFDCFQTTNNIYIILEYCNGGNLLDIIKKCPQGIPEQQAIKIFYQIVSGINYIAKHDIVHRDLKPENIFIHDGVYKIGDFGFASQKNMFYTTLGTYPYMAPEFFKDPSYDKLVDIWAVGIMYHEMLFNELYFMGNSQYEVSQKICNVPYKIVRPNMISPNSQDVLIKCIEKDRSVRITADQLINHPLFDPIKNDPQIQNLINQGGSSMSEQKQASPGVTQIFQTLINTRNGLLFLIRLSEKLEFQYLDQCRFDIYYLIRKCLNGVTGLHLSLQNRQAPNFLKLKDPQDWVQFINSPVYTDIFTILDQDKLFITNKFFQYGTFLDLFIKQNFPQQYQQMQTIINLDLNQIIQPQLYNSQIKNLFDYFTNQYHQVKKQEDLFLASMLAIAFKIDNCITNQTINFEKFEIESSQYTLQDLMNIINQAIAS	Serine/Threonine kinase domain protein	TTHERM_00558380		511	KOG0032;	312017	PTHR24348:SF22;PTHR24348;	PF00069;		IPR045269;IPR011009;IPR000719;IPR017441;IPR008271;		autophagy [GO:0006914]; phosphorylation [GO:0016310]		ATP binding [GO:0005524]; protein serine/threonine kinase activity [GO:0004674]	ATP binding [GO:0005524]; protein serine/threonine kinase activity [GO:0004674]; autophagy [GO:0006914]; phosphorylation [GO:0016310]	GO:0004674; GO:0005524; GO:0006914; GO:0016310					DOMAIN 13..272; /note="Protein kinase"; /evidence="ECO:0000259|PROSITE:PS50011"			XP_001022401.2;	EAS02156;	SM00220;	1.10.510.10;		I7LWM3_TETTS
I7LWM4	MVELKCNLVYLNNIDIISENHDQSLNLNEVYQLFQDFTKIFLKNLGEKSLQNVFYTIFEKSLQEISNYQNSQSLQFFLDNIDFINNGVDQFININLQKCTEQKSDYQYLKELNEKIQNSQFISEQFQNSQHPQRKQQAFAKYVNNIYETYEQQQIQAENFTDINNFNDLFDNAIQPTSNNPQPQDENYLPNQATEIKYQKSSDSVILKGTTQGELFVQLRKIDKQNNISQVTNNKNNNYLTIKNTLLNNQLEQQNSCQKQVFKNKTKTTKIQNSNKIKEIKESNTDKDNKATQNSQDQKQIQQIEENNLSFEKIQTGTGKTNNAQPLSFICQGILGEDEDEDEEEDKGDKDDEDEK	Uncharacterized protein	TTHERM_00558430		356		312017																		XP_001022406.2;					I7LWM4_TETTS
I7LWM5	MDDKDKQSFLLKQPQFKVYQHAELFNGIQKKPEEGELLMGGILDGDGEDDILALRNSAKSAPPDLYLQQKASLQQQENDYLYTKDYFDYYKQSNNPRLQKPLYRHDQLDIKSLNKQMNKLSIDDSTQYKQSITNAELIQSIGNSTPPPYQQVPQMIYPQQQQIIMGQANEIPPIQGSGSPAPMIMMPPNQMIQPPINLQQPPPTVAQNFKNPPNHQFLQQPRPQNQYNKYNQGNMQHQQGIKKTKSYQQQGFQGSSQQNMHHNNGQPFQQPPQFLNQSFPMMFQAPPPNLGAPNQMQQFIPLGMQQPIQQFPYQQNMMFQQQGYGPNYPNMNYQNQMSMSYPQNQNIGNNGMQNNIINPQNPNINNNSNNNNNLSNSPGNNNNNQINGGGINNNQNNQNNINVGNNNIMSQNMGNKNNSQNYNMQNNNRNQQGMNLGGKKKQLNQPNGHIIQNQFMQSNQNVSNNNPNQVQNLGKSSSTDSSNQNFNQLFPDLIESCKDQNSSRTIQKQFENSTIEEKNKIFERIQPEALNLMKDQFGNYVIQKLFEKGTIEHKEKLYYIIKGNVEQLSLHTYGCRVIQKALEELKERPQMQEGLIQELNNKIMTCIQDQNGNHVIQKCFETLSSSKLTTIINEVIQNIEELAFHPYGCRVIQRILEFCSNPETKKIYEKLMTNLIRLCECQYGNYIIQYIIEKGQKLEKDEILQVVKVHFVDLSLNKFASNVTEKSIVYSDEEFKAGVLDVLLRPNNQNHLDTGIVRLTKNAFGNYVVQRLYEKAQHETKLRVCQYLLQNNDVYNEVISNSFGKHVLSYIEKHRVDIPMNQIQQNVGNIQNQNMNNNNNSGPMNNNSNNNNNNNYNNNSNNNNGYNHHNNNNNNHHSQHHNNQNNNNNHINHNNYKKNYNSNNHY	Pumilio-family RNA-binding repeatprotein	TTHERM_00558490		906	KOG1488;	312017	PTHR12537:SF12;PTHR12537;	PF00806;		IPR011989;IPR016024;IPR033133;IPR033712;IPR001313;				RNA binding [GO:0003723]	RNA binding [GO:0003723]	GO:0003723					DOMAIN 465..815; /note="PUM-HD"; /evidence="ECO:0000259|PROSITE:PS50303"			XP_001022411.2;		SM00025;	1.25.10.10;	cd07920;	I7LWM5_TETTS
I7LWM6	MIARIGLQLLNSTNKNLIGSVNMSEKSMASFSIIKKKKKSDNANDDKKRLEDNQQLLLDKFKQRKTTRYAQTKDGFRVDVGLVINRYPIFLNLEKYELDRMKYRTFYQKKYKRHMEIPEDLTDFNFKDPQMEAEETNIDNIATHFIDLGAGEKIEYCESSKYYRKVDPEVSDARSLQYAPCHRTYLLMKDPTINQYVFPTRPVLDREVLNEAKLLLWEKISNLKFQVSHTAVIPNFAARRDFYEHELSNPMNRNLKGVKTFYFIATHVQGIPWINPEVYQEYLWTPKRHFQNYVPKEYYEQFINAMHDV	39S ribosomal protein L46, mitochondrial	TTHERM_00558550		309	ENOG502T18W;	312017													COILED 33..60; /evidence="ECO:0000256|SAM:Coils"					XP_001022417.1;	EAS02172;		3.90.79.10;		I7LWM6_TETTS
I7LWM7	MDAHSDQKLAQFNQIFDSFETQFQGQNAKLNESLELLLKLLNNIGQNPMDQKYRKIKSTNPTIKEKLFRLTKAGELLKLIGFVVHTENQDEFYVLEDQHLMELLPYIQHLRNRIELFEAKQVSQQEYERVLNIQKNHQHLLKKHEDDMKKEEELKQQMHYDRQEYKTVEIKDSVAVNMQSVQQKRDQSPIQHISGDADFNTKVLSNNKPVIVDFYADWCPPCKKLGELIESELSNSKTVVVAKINCDDPNNAGIKQRHGVSGIPAVFFYHKGQQLSQYNFTGFNPNALQNAIQKANQLSK	Thioredoxin domain protein	TTHERM_00558600		300	KOG0910;	312017	PTHR43601;PTHR43601:SF3;	PF09409;PF00085;		IPR036339;IPR018997;IPR036249;IPR017937;IPR013766;											DOMAIN 178..297; /note="Thioredoxin"; /evidence="ECO:0000259|PROSITE:PS51352"			XP_001022422.3;	EAS02177;	SM00580;	1.20.58.2190;3.40.30.10;	cd09212;cd02947;	I7LWM7_TETTS
I7LWM8	MFGNLKFIYDEAPLWNEKKVKDKKEQKLTTYVRFDQLYGDGKRKQIKIDQVKQEKKLEQMLQEIELEESKMGISTVSKKLTASRRPDQFYEYNKQWAMKVNEKKQQQRTEHFNQAINQQIESQQKSQQRTFFQETMLNNYNGPISGWQQRFENYLNTKIKLQEVGEQQNTFQPKINENSKKMTSFRDNTPIEERLLKYGEELKMKQEIIRQQMDILAQESDEFGQKKPSINKNYVYGESDGSKVHDKLYEYAKVYEQKMQELKSEAQNQFNFKPALNQMSEQLKEKIQQKRKPLYEPKKKESLEEKKPSKQFNVQNFEQFLERNYTQFERKLERLQQRDDQVQAKELEECSFQPQINKKSLTKSVIDSEKTLYEREQEKLRKKQEQLQQLQEQITQEDQKNCTFKPQKTFNIIEERKQIQEQNKKLIEKKKSTPAIKYPKVRSKTLVTDKQKNGQNLSEQDLHNSSDDNLKRNNGSNQSDEDEKDKFQKAFQDRYQNSNNYSKSVNFQSIPQNQSVQADKNTKRRQRSPLKRQSPSPKTTFKLNSSSKKGNNELNQSKNDSDSKNNQSFLNNLLNSQINKGNFNLESLLNQSIQNWGEHYNLSPSKLSKKKILDEFNQIEKEIQTIVKEVDQIKEKDDIDKSINSSTIPKLSNFKTYSQGNNDGFDSKHSQFHPQIIIEDHNNEA	Uncharacterized protein	TTHERM_00558650		685	ENOG502R2F8;	312017	PTHR37028:SF4;PTHR37028;												COILED 43..70; /evidence="ECO:0000256|SAM:Coils"; COILED 318..400; /evidence="ECO:0000256|SAM:Coils"; COILED 609..636; /evidence="ECO:0000256|SAM:Coils"					XP_001022427.3;					I7LWM8_TETTS
I7LWM9	MGKLIFALPLVALLIVTGVVLLKDKQNLEKNPITLLQWNDCLNRVQYDQDCLNPNKKPVQATFSLIDYTSDSALPACKSFYTYIANASGKLPLNLNNFYEDCFLNEKTLHAAKIDSKTSCFYNQYFKPKYIECYYQ	Transmembrane protein, putative	TTHERM_00558700		136		312017																		XP_001022432.1;	EAS02187;				I7LWM9_TETTS
I7LWN0	MFKKIDIFGSQILLRFQGEPAYSTRTGSVVTLLIIGFICFRLIAIIQDVFLRTSPQVIYSERQVDNPAPFEISSQSFPLAFGMEDPNFRYYIDEGIYTIQATYYTKTLVLNQTTQQNDAVWNITHIKVQPCTLENFKNPDNLDYYTSLQYQNMYCLPPDIKFTLQGDFVSPIYSYLEILVVKCKENCKSKEELDHYLLNSNFAMQLSDSFVNPSIKSNPFKIYSRDIYWATSTQMPKAATVYLRNNYVQSDFGWFLPDLTTQRYPAYSYNDVSVFPDNFQTYFLSVTFRFEKQKEGFYSRTYKNFNNIMSEIGGFTQSLLAIGYLICTRVSQLQLNQTLINQAFSYEDSKDESEENKDTKKQQILQKLQLLNYSQQSPCMQNQLQKSTQQQNQRFNLNQIMKKSSDNQNQNLKANLDYLNNPATNSQLNVANQINIQQNQSLQIQSFEQAKQYKDNENFDSNQHVFNNRNNLKLSSPDNKQTSKQLDQKKILNFLIQDVQMSDELTQGGKDQEVLDQSNHVKIQKQKMKIKQFEQKLKENRFNELMQKETKCMKMSIWEYFKSNIYPFGELKKKKQIIQYSIDKLYYNLDIFNILKKLVEVEKLKRLLLDPEQLKLFDYLPKPTIHSDLVLNQDQNQDTIKKSYEVDVLYQDHRTEMQKVRDAFQAYKKIVSKQNHTMLDQKIIDLLDPNLVSIFQAEGIQGQNNFIEKSNIETMIQQSKNNTFSQQTPKIQKEQIQGEALQEISLSKQDEIIDKQDFISPRLIIDSQPFLLNTNQQQGLQQEEPKFEVNNIFEQMSKSNQQNVVVDQIKDLSQSVYSEIAAEESQQMPNYFQSNQNVQKDESQ	Small GTP-binding domain protein	TTHERM_00727530		844		312017	PTHR31398;PTHR31398:SF0;						membrane [GO:0016020]		membrane [GO:0016020]	GO:0016020	TRANSMEM 21..46; /note="Helical"; /evidence="ECO:0000256|SAM:Phobius"							XP_001022638.2;					I7LWN0_TETTS
I7LWN1	MVFYYTSSDGHLLYMGRDKFENEELIKYGWDEDIWFHVDDLSSAHVYLRLNEGEEWTNIDEKLIQECCQLVKENSIQGKKKDKVDIVYTPWSNLHKTNNMEVGAIGFHSENLRKKVRDITRDKDIVKAIIKTEREEEKPDFRDLKEKHILELKRKRFKEFKEQQKKEDEENKQKLLEKQSKNYNYLNENKEMMTSNKNAPDDDEDFI	Coiled-coil protein	TTHERM_00727580		207	KOG3272;	312017	PTHR13049:SF2;PTHR13049;	PF05670;		IPR039730;IPR008532;											DOMAIN 1..108; /note="NFACT RNA-binding"; /evidence="ECO:0000259|Pfam:PF05670"	CCDC25 family		XP_001022643.1;	EAS02398;				I7LWN1_TETTS
I7LWN2	MELLKLSDEALINELHRRFKCRHIKDSKRLVFIGAPGAGKGTHSYKLQNTFCLCQISTGDLLRNEIRTGTQLGKQAKTIMEKGGLVPDEIVINMVKNSLMKPDCAKGAILDGFPRTIQQAQKFDEILKNEGLSLFKAIYFKVEDDVILERLGGRLVHLPSGRSYHTKYNPPKIPGKDDITGEDLSQRPDDVPQTIKTRLENFHSQTKPMLDYYEKQGLLATINAQASITNVWRQIKDVFKSGKQTSE	Adenylate kinase	TTHERM_00727630		247	KOG3078;	312017	PTHR23359:SF22;PTHR23359;	PF00406;PF05191;	TIGR01351;	IPR006259;IPR000850;IPR033690;IPR007862;IPR027417;		phosphorylation [GO:0016310]		adenylate kinase activity [GO:0004017]; ATP binding [GO:0005524]	adenylate kinase activity [GO:0004017]; ATP binding [GO:0005524]; phosphorylation [GO:0016310]	GO:0004017; GO:0005524; GO:0016310					DOMAIN 154..189; /note="Adenylate kinase active site lid"; /evidence="ECO:0000259|Pfam:PF05191"	Adenylate kinase family		XP_001022648.1;	EAS02403;		3.40.50.300;	cd01428;	I7LWN2_TETTS
I7LWN3	MNSSELQLRNSQIYESSLNLSVIHKDEKINLNEEGELMSEEDLTKNKVKKAIIETMLQNSKKLLNTQANDEVKQQMGLIEQRVYWRATQDSNIYFHNLFQQLKQNHPNMPEVQQKINDLNSKIIKKIKEGGIKIQKKNQILNKTELYVLESSFYKRRLSNQKLSLEHKIDNLDNHIDYLKSLRQPNGQLDKSLTTRALYRSVHEFNPEEFALQSEKTQTAKQFLKKIKKEQENAKTQLEEMKKKEEEKKKKQEEKQELEKLNEKKKKHEELINSLQQQKENQKTRQEFITKNQEEFKQFYKNYKTKKPLYEIMEESYKQKAEIEVQQEKLTKLRELYRPHRLEDFEEHYRRYKEFKQSEVDRLSLKKSAYKSTMSLHSNSSMWRGRIHEILEEEMKNQLRQSASEDKKIRMDRQKQYASMVKQNHVPKKDEEKNEEIIKRITNLNQPKNLIQLQIQKQEIQTEPNAYRIGKDYFEFAKKYNRDHKKQEDEKAKEQKLQQQSDDTNVKASQQKAFYKNYMKEERVKQVLKKEDPNKNWDQQVQRLQGTEKVEKVLMAAQMLDVQARRKEQILKYNKTNDSSVAEDLDDCYFSSIKAKIALLKDFHQITK	Uncharacterized protein	TTHERM_00727680		608		312017																		XP_001022653.3;					I7LWN3_TETTS
I7LWN4	MASKKRGSFVRAPGEDLVEYEQQIESVKYNMNRRGSTREETQNEINKLKQSFSSHRTATSLNTIFALTNSMVGSVCLLIPITFAQTGIIMSILIMFLIGLINMKTSQLYLAHLREGEVDLSDLIMRTLGKKYAILFNFSSSLLMFLVGTIYFILINNTAYPMLCFILTKANANPDSYVSQDHMNDEMVFSKFSIQWLSVIIIVCVFPLFLIKNMKFIMKLAHGGFFAIGMYVIFILYAFIDNAANGNLAEHASDVKFFTGDIAAVGGNFALAFMVHNAIAQIMSQNARPEKNNRDMSIGYLLAATIYAIIGIFGTYGIVGRSHPDNASTITQYFDSDSVPPFIINLFFSGHLITAYPLFCYISKTQFFNLIMPTSVPSPLAVMVYNFFFGGCCFLMVLLNISPGIVIGITGAVVGFAIVYLLPILIHMKCIIKNSQANKNSQNEQLLINNDYSTTSSVNTFSCGNHNITERNIYVRGAFYLTIVGIGIYLAIIQLIPIFQSF	Transmembrane amino acid transporter protein	TTHERM_00727730		502	KOG1305;	312017	PTHR22950;PTHR22950:SF244;	PF01490;		IPR013057;			membrane [GO:0016020]		membrane [GO:0016020]	GO:0016020	TRANSMEM 88..111; /note="Helical"; /evidence="ECO:0000256|SAM:Phobius"; TRANSMEM 132..154; /note="Helical"; /evidence="ECO:0000256|SAM:Phobius"; TRANSMEM 193..211; /note="Helical"; /evidence="ECO:0000256|SAM:Phobius"; TRANSMEM 223..240; /note="Helical"; /evidence="ECO:0000256|SAM:Phobius"; TRANSMEM 260..279; /note="Helical"; /evidence="ECO:0000256|SAM:Phobius"; TRANSMEM 300..319; /note="Helical"; /evidence="ECO:0000256|SAM:Phobius"; TRANSMEM 339..359; /note="Helical"; /evidence="ECO:0000256|SAM:Phobius"; TRANSMEM 405..426; /note="Helical"; /evidence="ECO:0000256|SAM:Phobius"; TRANSMEM 478..499; /note="Helical"; /evidence="ECO:0000256|SAM:Phobius"	SUBCELLULAR LOCATION: Lysosome membrane {ECO:0000256|ARBA:ARBA00004155}; Multi-pass membrane protein {ECO:0000256|ARBA:ARBA00004155}. Membrane {ECO:0000256|ARBA:ARBA00004141}; Multi-pass membrane protein {ECO:0000256|ARBA:ARBA00004141}.			DOMAIN 57..437; /note="Amino acid transporter transmembrane"; /evidence="ECO:0000259|Pfam:PF01490"	Amino acid/polyamine transporter 2 family, SLC38A9 subfamily		XP_001022658.2;					I7LWN4_TETTS
I7LWN5	MSSFIMSLLKIWYHEPRPYFIYTDLISIGCEQEFAKPSGHTLGSTVFYYLVFDSLINRKFFIVSKQSEKSQEIMNLPKLYQQKLNSNNPQNSQQIIDEEKNIKQTINDGNCTLIVGNEIQQNNARCSFLWLSYYCLGLRYNISYTLQMET	PAP2 superfamily protein	TTHERM_00727780		150	ENOG502R2T7;	312017		PF01569;		IPR036938;IPR000326;											DOMAIN 2..61; /note="Phosphatidic acid phosphatase type 2/haloperoxidase"; /evidence="ECO:0000259|Pfam:PF01569"			XP_001022663.2;				cd01610;	I7LWN5_TETTS
I7LWN6	MSAADIAYKSKKEALMNKITKRKYEELEFTCEDEEANEVFRKLIIKEKEGYPEEFYQIYTLRHKEQIEKSNLWKYFYKMPKGSILHLHFDTCNDIEWFFETLAFLDTTFFNPETNTFKYFKSKEAAEKGFERLSEIRDKQENKEEWLKNIKTRLIVIEDEVTDMTRHTWDIFETKIQAMWQLILHKDYFKQYLYRTFEHFIKEGIYRIEARAFLQSLFDDDHKQIPLEEEYAIFQEVINKARKNLNPNFSYSIIIQGLKCWDNQQVENYMAQAIKAKKQYPDFYIGFDLVQEEDGYRMMDSFAPALLKKKEIEKEYGVELPFLFHGGESLNFQENSNLVDLLLLETKRIGHGINLIHHAYLMDYIKNDKICIEVNPLSNQILRYISDLRLHPAKTFLNYGIKICINPDDPGFFGINGITYDFYTLTLAQEFDLKDLKLCCFNSIQYSLLEEQQKQKLLKYWNEEWDSFVKQFLVEQAEQKV	Adenosine/AMP deaminase	TTHERM_00727830		481	KOG1097;	312017	PTHR11409;PTHR11409:SF39;	PF00962;		IPR001365;IPR006330;IPR032466;		purine ribonucleoside salvage [GO:0006166]		adenosine deaminase activity [GO:0004000]	adenosine deaminase activity [GO:0004000]; purine ribonucleoside salvage [GO:0006166]	GO:0004000; GO:0006166					DOMAIN 166..459; /note="Adenosine deaminase"; /evidence="ECO:0000259|Pfam:PF00962"			XP_001022668.2;			3.20.20.140;		I7LWN6_TETTS
I7LWN7	MDTTTPLPLSAYGNISSAAKQQNHFMFNFDSAAIKNMNSVTTNTAGKPQLPQFNTADNQKYEWESNLNGGALHSPNIFSAKAFAYTPIMTGGPYSSLGKGQNYFNFPNTSIDDSNTIQQIHNVGNPNGPNGAPFTATQQQFQQICGDNLNLYGNNAFNSNNIQAAVAANPLMQAQQQNYQAPGNGAINILQAQKMSEEAQTPFQMEGAFQFGNFNGQSINNQNGNGLSTQAAIISVGANNKPGQNGVVQQGQFITQPQQFSQQSSQQGQQQQQISQQQQQTQQQQQFQNFQKNQYLNNALCNFSNQPSDQQYQDQLQPNAQNGAPNPQQLGAPLNSSERKKPQLQIQLPQNNNNQNPQQTNPTNANNSQNNQNGPLSTTEGNSYYLQQQYSLGLAPFTPIGPPTMNIQTINGAPPSSQFTQFTARPNQQFENFFFNQANMSQIPDSYQLLTPGGNTGYNKQPFFFPTSADQQTQFIQQQYAVQTPNPHHPNGQQYIQQHQNQFPLQQQQQHAQQQQSSQFQQQQQQQQQQQQQQQNSQQQQFLQQQNQALGIDVNNPQQNSIDKKDQKGKPFNLKLDVSQKDNNNGKVSSFDKALSAEKKKSTMNLGSGIIDSAGKLAGNTPNEDDKDKNILSILQKNNPQNNINPSSYLDAANMSLIIDFYQKANSEKKQQLYEFLSNQQNDDKDDNQKNKSQKIIEYIITANTKRIGTLTLQQRLEKIQKYREKRERRAQTSLVKYKKQQIAVSKKPRDKNGKFLKQEGKNGQKQKKLKNKELTQEEPTQDQQI	Uncharacterized protein	TTHERM_00728880		786		312017																		XP_001022674.2;					I7LWN7_TETTS
I7LWN8	MKLKISYLSFLIQVVKKPNLAIIEAVTLKNNSENQSFKIRWAIEMLNRQVWEEFEGVINNQKLQSQRLQIESVVKFDQGIDKLYILMRKYIYDMKKFISMLSDDFLNLEKIREKAKDLFSRQSVTKQMIRQLFDYNNNNVVLFELTLFFGDYIDFKRQKLKQYIQLSNQLMKQNLKQEDLGINLFNEDSFVISINLLEPLGNIQEVSNNVQNIIGYTKDQLIGKNINMIMPQIIQIHHRKFLNKFCYDSKEVYTISNRLFFCIDIQGFLNPVELRVKLDSSNQEQYRACGYLKKGNTGNDYILFDIDTLKIDSCNQKLFQKVFQKYLNDDVKKLCNMNIGLLFPGLIVMKKTQRSIFRKINFQSTTKIMLIPNNASTFNQIVSQYTNLEANNYQQLSNYLRDIKINEYQMYEVTFIPHYIETKIESIYFNYLEIFQMKRIVKLSSKVELINIMTGKLNKYLGLTLRMRVIRNNMDQVEDIDVVQQQQETYYYQEGLTFKKNSIFQSASNNDSYRDNLIHKLQLQQGFQNTNSNEQAPASVDDSFKKSKFTEIVKNFQNSYCQIEEEDEETFTEKKSETRYKKFYGTYTTTQNDHDGFSQEDFDNENEKEDEEDEKEVEVKQVKKQLSNQNQPILQQIEQNQKKKASLTQNTQEKQNKQLLSDEDLVDIDNYNVQNYYNYDITDNENENNQNQIYDNVVDNSYSYYFYDAENPSTNYEATFDKKNTVFDTSQNNYLVNNQNTPLNSFMIQNDISVISKHTDLSTFSLKNKTLFQEDLNILSNNKIAKNNQADENNLEISFDINKQQFIENYDNYQFNASNLDQIQQNMQASALNLSQNQTNNINQNEAESFNLTNRSTFNNQTQMQQNYNKSLQQNNYRKSNPFNVNNDERNQEITSNTNRGIDENNYSYPLESATGRDQLDTSKEPNTNRYLNSAQNNQNNSENNKQKKQQEFAKRIQKLFRKVKNSIAWIGKVKQQSFFVRNNVESKPKDPYNQTVDENNSIYSSFRNTARSGTIAESSVYENTNNIKNDSVIENTPRHNNGNRKDVSKSQFNTLKKGISINNSQKNKTASKFAQKGLGFPKKMKSVSEIENYQQAQKLKEIMVQQPDSVNSYSQKESQTGLKKRYINTILSQKMPSFLIKSTILTLFAAASSVITSLVVYQFSQSQSQLLLTNFGNTFREPLAVVDVSNAIRINELYLLYTIKNQINLAYPLQQERNNQQRNFAFQLVNTLYQYLVSVYRDNNDEQAKKFYLYSDAELYQYLNGSQIQRQTKQLIFFDYIMKNAWMDTQMLGFNNDPRLDALSNYYNFFNSQLNGTDINQIECQSILDNNQNTMQINIILQIILNYSCAILIFPLYYFSQLKRENYLKLFTSFNGDKIVKLFELYEEADMVFETNDVLQFIGSTNQQSISQYIQQPVVLANKKKRSSNIEALPKINCSIVLLVIIIIIIISIYPILSYTLVVQQAVQFQNNLYELVLFCRSALQIAQSYTTMYVQINQISHPTIYTEANSFIQLQIQLNIQDILTRNQQVLDDLVNIQNSTQSSSRYNWNQYSNIIINPIQNDICQAIQSNLPVFSTANVTNNFDLNKCQTTYNGIMQSGALITLKTIFTIFQEFINISQNTNNQNFQTKLQSWDEGVNLQEMDKLFDQIEQWFYITIQYQMYNGNQFYSYLQSIQLYLFYYQLLITILIFGFGLSYFSRFLSKSVNKTKFLISIIHIEALIENPYVVSFFRKQSDFQDI	PAS domain S-box protein	TTHERM_00728940		1742		312017	PTHR31600;PTHR31600:SF2;		TIGR00229;	IPR000014;IPR035965;			membrane [GO:0016020]		membrane [GO:0016020]	GO:0016020	TRANSMEM 1340..1360; /note="Helical"; /evidence="ECO:0000256|SAM:Phobius"; TRANSMEM 1433..1458; /note="Helical"; /evidence="ECO:0000256|SAM:Phobius"; TRANSMEM 1681..1700; /note="Helical"; /evidence="ECO:0000256|SAM:Phobius"				DOMAIN 201..232; /note="PAS"; /evidence="ECO:0000259|PROSITE:PS50112"			XP_001022679.2;			3.30.450.20;		I7LWN8_TETTS
I7LWN9	MRQSQANPKTPKLNTEKEGRNINKQDSDAQRLSEKQTLEVSDLKLIEIDQLWVITNNSSIPKAQIMFLCDFLEINSDKIMEMYHAGQYRVHQFQTHDFYNYFYSNSEQKKLAIETLKQLSNEGSYTASLLMKALQKDRNQEIKFTEKDDDIISSLMHNLCLVVQGNLVDAFYASLKNIMNFGFNHCPHNLPMIPKIGGMQILIGLFDCFGQSHGDFMEDLLRKDLYFGGENLINFVHYYYDPDRKYMINVKSDMQSDINKQRQEDRENKDQLTNILNKIIERLKNMKVSGIRHSIFLYNEMVKFYQKIHNKQTLIDESDNDLVFASEITVKEKDQLYHLTPLDIRKNQEWLAIKSCIINNEILTKKQEQNWINFAFKELYYDSIQMLGEKSIIIDQNTVLGLRCYNLLLLLGEKKSIQILYSLLCYNGLYKDILNLLQPSLQEKHKKPYLAVMVIQCQIRHSKVKESLEELKEIAKSRIEAYDLYLLSKCVFTQEEKDYFGALCVFTIISNISQSQFKLFDNLILAKLLFRGGVFLQKNVLQSYSLLKVLLKHGYYELMRDYLCKLFIKKNLDKVSEQVTKEQKRVAKALVKNSLPPQFTKKAEVYTLQESQGNIIKIKKRKKNQHETEQTDQNLFSKQLYQQLLQLQTRDVKTSILAKIYLFKEKSQMQYITSTLKQHYEDLVHIGYNILFPPGKNYSIGNCISNYDFFKRKNLLKMSIQSAASTPLDVQSLRLLIVKNQNILKATQIFSLEKINYNILKYFYMKKTEEIQREKQLQDQERANRQGQIELEAMQGQNDLQRQYYIRVQKQLEQIEEKSEHSLQYTKNKLSMQSVGEVKVTSHSNQRYPTQSENQLESVNDFQMNSHSKSIVQSSSRFDKKQEQSSQYISIQENDHYLKEGSQSQIQTQQNLQSDQTNNQNNLSKQEDANNISYPKDSKEILPNKKEENILQQYFYMKLDKQYNISLKGKFMQDEILVFTNEDLVFTGENKDSIDNTNEGSRQQNGNSFFNGQNGYGYFKFNTSQKFQITKIPNVEKIFSDDFYPLIKRSSSFCLKYYGFYMNEQVWYVLSETYDEKLTLNSDLTFIEIYQLYQIALALHLNEQFGLINYWGTNILYRKGGKIYLPNIITLIQLYHYDFSISNVVSLDITEINEQIIQKQKHHQNSNQTINRNEYAPEVFVGNMEMQRAKCDIWALGSILFHTIFKKPLINLVNNSDYIQELAKLKNPYYLSTILNKEKEEYLQKSNQSSYQNLENSEASITKIKIPPDILDIYLKIIQMSIVYDSEIRSSSEEIASFLLQQLKLNTKIAAGIDNYEKLLEYSDNLVLDISSEIEKCQREGTNESIFITGSNTFVWVNYKDCIVYYRDSYKNSYILHNPELNITHFSLKDVIKGEGILINPSNDIILGYFSSNCVPQNIEVIDTISGNPYSQISYDERGAPINSSIESLLEKDVITQIKNVKQQQQEQMEGAFLKRIEESKSLNYLALIQQFLTYWKSQKKMYEDLFGNKVTGFFDNDQGTICAADNIPIVIQNSKQKTIYILNDTCVVLDHSVFSIQFFHPLELFNSQDKTIGNYLNEIFCKDQPYNTTFMLSGLCFVGNFRCSRFEDGFLIFKKTNSLTIKYHPDPTVPYFTKINYNSQHFYEGYIHQGMYNGIGEYSNKKQVLYRGNFENNFLTHGQIFFDGHPTYLSYEGEVIYDLETQTYVMHGQGRCILKNKSVFEGQFDRNEFNGKGKLTYNKNKGVYEGFFRNGIREGPGVFKSKKIQFQGEYRKGLKYNYGKQVRKNGKEIYEGEFRNDKRNGVGVLRYPFSSDIIFYQGEFFDDKKHGHGIEITRSKQKFLVKYYKDQRIRRKQVRLDTEECLFHFQNEEQQKQIDKEYIKSLEMQGSKDQNQDYPIQYYTEVNDQVGIQEQEQDFVEQIEKVNAISPIARIQNDTPEHIATFELEQKPQNPTQNPQKIYSIF	MORN motif protein	TTHERM_00728990		1963	KOG0231;	312017	PTHR23084:SF263;PTHR23084;	PF02493;		IPR011009;IPR003409;														XP_001022684.2;		SM00698;	2.20.110.10;1.10.510.10;		I7LWN9_TETTS
I7LWP0	MESVIHITNLTPEITIDEIKETYAKSGTINKIILGRNEALVFFSDEDEAESALVFTNIGEIEVEVNQATTLTLNDVVQTFDHNETQESTKEAGQSNISSSVNDYEVITHSQIKQETVVEQLIAPQVEVRNEVEARNEAETLKTEQVRQVVVEEAKDQVNKIQEQAEIKVEQVQEKLAQWTENIERQPLQVQHDQQAVVEEYKPVVVEQPKTVIVEQPKQVQVEEIRQVVVEEPKREVVEQPRKIVEEPQITKVEEPKHVEQIRQVEVQVPVAQSIQAKAEEKTQVCPPESKPQVCPYAAGSCSTSSTNSTINSVQLLNALKNTSLPERSKPVASDVFQNVFNPNFLSGLVGLLIAITIFSQIF	RNA-binding protein	TTHERM_00729040		363		312017				IPR012677;IPR035979;IPR000504;				RNA binding [GO:0003723]	RNA binding [GO:0003723]	GO:0003723			COILED 151..182; /evidence="ECO:0000256|SAM:Coils"		DOMAIN 3..70; /note="RRM"; /evidence="ECO:0000259|PROSITE:PS50102"			XP_001022689.2;		SM00360;	3.30.70.330;	cd00590;	I7LWP0_TETTS
I7LWP2	MIRNILGKIAVIICIIKIQLFNCLEVIKEIDEHIKYYESSEAKEKLLELFKYNCTQSNLGELINQYANLIYYGQNDDNNSLKLSYYFYKLAAYYGQQDALFMTSLFSNFRLDGSYNILQNLDRLLEKAKNTISDINNQTSSYSLDNLSQLELLSIYQYVSEKRNSSSVLDLYLSSQQQNFFSKLALAHKYMHGRGVNIDCRTASLYFKDLGKDQYLDSDQVPNLSKIIRLDLQIYSMTSNLFSFNLNSDKIKILETFKHISLNYQSSNLGELLNLAESYFYGINGVRRDFNKSFEIYQSIYSKKNISQNINTFKAGAMLGYHYMRGYGVKKDYQMSFSIFQSLSDQGDTISLNGLGYLYYNGYGVKKDQRKAISLFKKSASLKDVNGMYNYGVIHMLPSTDIHLRDKQIAHQYLNLASEKGHALAQYALGLLYLDGVDFYQSCELSTLLMSRSMSRSASSHFQNSANYLYSLNNYRQSHLNYLISGYLGDDVSLQNAAILADKYSGIYTYNDINFYDLENELKQDPIYNLLVEKKFIEIDFHELLFEDILQMVKNKTTLNNLLKIEKNSSKNSISGYVSYQLLKTSISQSGYSNLRLGDYFYYGINVKQSYSKAYQYYKLAAEKKDSNIIDQVSYIQAQGYFNLAYMEQLGQGVPQNYQLAYMHLNQSLSLTNDNFLANVLLRINFLEDILKIHDPDTQKKIINQLSVFFKQLFNDYKSLFKVLSCIPFILMIIYLYGKRLRIKHEHNV	Sel1 domain protein	TTHERM_00729140		749	KOG1550;	312017	PTHR11102:SF147;PTHR11102;	PF08238;		IPR006597;IPR011990;			membrane [GO:0016020]		membrane [GO:0016020]	GO:0016020	TRANSMEM 720..738; /note="Helical"; /evidence="ECO:0000256|SAM:Phobius"					Sel-1 family		XP_001022699.2;		SM00671;	1.25.40.10;		I7LWP2_TETTS
I7LWP3	MNQELEGQKSNFENSTQLTTQFENILIEWNQEINSEENLQKQLLAQIRNFDEQSLIQKATLQKNRIQQLQMYEQINENNNNALKQLIQDKQLTQEQQLKFIKEQHAQEIAMHQKNLEENIQKNLKIINNLVQEKKEMSDQLEEVFQKLEEEKESNAQKLKKMKIFYEQEIKNQKDSILSKEKKEREKWQKEKAEKIRELTIKGLEPELQNLIEKHNLELKQLKLDYQQKLLKMRQELSAEQQLQLQQIKNSQLFFTSNIDFNQLTINNNISAINKNDNIQIDKHSSNNLQDECQFEKSPFINQNPAILDEISNSNNPNAAQNENRNGIFSSFNCNPSISNQNSDSKLQKIQQLNQKNFNLKVPDKAEGQINNIYSNQSQFQFQYNNNNNSNNNVQQPSQQSQLPQLIINNRVQNNFLTPHIKKKTNKQNLLSNN	Uncharacterized protein	TTHERM_00729200		434		312017	PTHR31540;PTHR31540:SF1;			IPR030465;		intraciliary transport involved in cilium assembly [GO:0035735]	cilium [GO:0005929]		cilium [GO:0005929]; intraciliary transport involved in cilium assembly [GO:0035735]	GO:0005929; GO:0035735			COILED 26..232; /evidence="ECO:0000256|SAM:Coils"					XP_001022705.2;					I7LWP3_TETTS
I7LWP4	MSTTYTKPTVFQNKLFINNEFVDGVKKTTIPVINPATEEKITDIAEATERDVELAIDAAKAAYPKWHSTTLRERSMLLYKLAELIERDFGTLVSLESLDNGKPIEGSEADIREVINNLRYFAGWADKVTGKTYASQTETLFYTRREPFGVVGLISPWNFPLLMCEWKFAPALAAGNCVVHKPSEETPLTILWLCRLFKEAGFPPGVYNCVPGYGPIAGETLARSHRVSKISFTGSTVVGRKIMEASSQTNLKKVTLELGGKTPVVVCPDGDLDMAVNLAWNAIMYNMGQCCIAGSRVFVHESIYEEFVKRLKAIESKVTIGCAFTGANHGPQVNQTQMNKILGYLDHAKNVEKLECIMGGERWGTKGYFIKPTVYINVDDNSKLAQEEIFGPVLCILKPWKTIEEVIERANNTKYGLAGVVVTKNMSLSDKLVRELQAGTIFVNTYCIPQSFIPFGGYKESGFGRDNGEEAILEYTQVKAVYYQLDEPRL	NAD-dependent aldehyde dehydrogenase family protein	TTHERM_00729250		490	KOG2450;	312017	PTHR11699:SF211;PTHR11699;	PF00171;		IPR016161;IPR016163;IPR016162;IPR015590;				oxidoreductase activity, acting on the aldehyde or oxo group of donors, NAD or NADP as acceptor [GO:0016620]	oxidoreductase activity, acting on the aldehyde or oxo group of donors, NAD or NADP as acceptor [GO:0016620]	GO:0016620					DOMAIN 22..481; /note="Aldehyde dehydrogenase"; /evidence="ECO:0000259|Pfam:PF00171"			XP_001022710.2;	EAS02465;			cd07091;	I7LWP4_TETTS
I7LWP5	MLQLNPSYNFNDLLITQGQTYKNSLLIADPHYRVLSITNMISSPNNIAIKSAQIIIQECLPGCAECSNSNECTKCLPRNLLKLGNQCITQCGDVVLLLIHLKAIANL	Transmembrane protein	TTHERM_00578450		107	KOG3525;	312017				IPR009030;														XP_001022846.2;					I7LWP5_TETTS
I7LWP6	MNSLFLEPTEEDRQTQNCKVHKGCPLIFYEVQQRASHSPIVCAKCVTQNDLQGRNLMIIEEILNCNDNSVFQNWPIIEDKSILTEYKNILEQADLRKCPITILDQYFDNLQQKIIEKISQCKKKIYVDIDNLFITRDGIKDIYNNVSQKNYFRELTQDFKNGEEESFIKIQQLIQDVNNKCKENSQTLTKAYNFYKNSEFALQLQIPNLYMEDMLNIINQLQDWFLKGFQVDSSTQFQRKKYDYNDTIKEILSLVNNPTNFCKDSFLKKLEICLQKVGPALPRIEPNSYLKEGKERLDFTVLQEEQFQIYEKSIRNIMNIENQIKKISEDKVKNSEIFENVDVLQKEIQSNLKQFYFLSQRQFTEIKQKNKFEIDLTYKCSFQKSKQDGFSQSHQKIERNAQNILEITTKDSGWNVQSHYDTLINPFTKYRIVVQLEPYSSFQQSYEFNIGIQKEKSCNNQWVSSSPYFFSNTSDCKFEHATKGLALCNTQIKHDKKMRQLEFQMCISEKHFLIADYPEYSNVTTATEEQLNDLDQSKNYKLGIEIKSIQKVKILKFLEVSSFPTIQ	Glycoside hydrolase family 1 protein	TTHERM_00578500		567		312017								hydrolase activity [GO:0016787]	hydrolase activity [GO:0016787]	GO:0016787								XP_001022851.1;	EAS02606;				I7LWP6_TETTS
I7LWP7	MATTTNILHDVVRDQSMVNYVSNRDRPLYFKRPLVPQMTDIPLHISRPPVDQQVDYQTMQMQQNATIVEAPTKDAFVQTDYRESETQTDPYTPKCFVRDGDHPEVMELKDYKYGKGLPASIEELEQIELNREKVWFENSLPPISDEASFNLRRKLMEEQELREWSKKENEIKKFQNEKLYLLQQALIEREKEVEDKSQERIEEIRQQKTEHKNRQIAKIQRKKIKIDRKMTKSRKMQGKETLKRDIIEDYANFASRVYAGITHEGLSLDKIANKYEVQPLALGNYEMLQALHEGIRPREFETRVNLKKEIKEIEKNYTRLENYHRGELKKAQDEINGVHEQSKAQQKQEGNNFSYRNFENKIRPATPTWKYDTDFNISPSLITEIQEYRGPNGVQLMQAADKREEAVLLLQRLLRGRTTQNIMYEGKKKRTALIEELLTVAQIENLEEDKAEEVLMQQHEEKVKNAVLESIQGEVIAETMDELSKELLRIKQERKIQQMVEIAEKDRRIREIEEAGKRQAEEILRDREDVLHNQLIRVHQGTVDTYLDWLMSNALEQSSARQATIMTNLRKAKFNLPLEDFERKYNNNQTLIKDLVHSFLIPNVQRSKLKKQIQLEEKRFSEAAKRSLQQTITRASNKHANVQN	Cilia- and flagella-associated protein 91	TTHERM_00578560		644	ENOG502QRFI;	312017	PTHR22455:SF10;PTHR22455;	PF14738;		IPR026720;IPR032840;			cell projection [GO:0042995]; cytoplasm [GO:0005737]; cytoskeleton [GO:0005856]		cell projection [GO:0042995]; cytoplasm [GO:0005737]; cytoskeleton [GO:0005856]	GO:0005737; GO:0005856; GO:0042995			COILED 187..214; /evidence="ECO:0000256|SAM:Coils"; COILED 303..348; /evidence="ECO:0000256|SAM:Coils"; COILED 606..644; /evidence="ECO:0000256|SAM:Coils"		DOMAIN 77..229; /note="CFAP91"; /evidence="ECO:0000259|Pfam:PF14738"	CFAP91 family		XP_001022857.1;	EAS02612;				I7LWP7_TETTS
I7LWP8	MQISQNEKGNMILQNQQPNIYKITIVGWYRLIGKSNQNYLLIQIKNSATQNVIRIVYNPVKMQIMCSILDVDLIPQDITLQIKPYLQDKWFFIRIGVNLQDKISNKSYIYYTIMYDQKSYISQSLIYTSQFNIFDNNNFEFFFGSKSYYPYSRSCAMSKQILAFLGQSNDSNQGPFLEISMFETFLLPMLYLHFDFFMASSNSLYNLSENFKMCQQFLMDYQSSIDAILAISPQYFDYETQTNVWTEWYYLALSKDNPLIYDNIIDENYNSIKVFTYQYKLDQWYKITINQKKTDNSSRQIQIGSLKLYLGGFIQQCDDCILKINDQECLYCANSSDYLEEGKYYSCKSSCKYPFQVLPQTKTCSFVHDKGLCDEGKNTGTDRFFLDECTCPKGQYYEINQKKCLNCLKYCTSCKNAQSCYPIDNIGYSGYCDKNSFNNGIKCLLELQFIDSSQSVLLKAHIEAQTDIWIGFYYDYLGIYLLVKQLNQQNSFYSSDVKNIIKYNLDDPHLVFGIQSPLFQDKFPLCGRIGRNNWIIKGDLSMRPFINTLFTFSDEDLTIIADFKFLEYKESFQNNQSYIANKIELLITFTVQPYSQTGDFAFDQIKGFQIKSNQGIINLNKNLNSTPFVIKLSFTANYFEPCSQQYYSLLQLVSQKTLVFTLGLKANYLDYQYDLEICSSDGNCKKSALVKFNYLDPNIIILKVEYLKYSDKLTSIKFNILLNYVEDEFELEIPQNIFIIPPKFYDIVIGGTSLQQKDPIIYYSRLEVYTGGFYYVSYDNQDYCFVFINRQNMTCILPKQGYALNRDGIVVSITDCNQNIQQNEYLYYYNKYTMTCENSGAILPNCRNINIDNFTCIQCIDDQMILSKNCSCPDGMYLDLLSQTCQKCSEVCKTCSGDQNNCLECKKQNQNPPLCSCIQHNFYLDANLNCQTNNAIRALKISLIVQLAAKEELTHHYAIVILLLIKILLLIRLQTRVFLKIAHISAWLVILITNVFNVGEIGFSLLIVYADNITMMTPQHKMNFVKNVMMVIISMNSNKNVLVLRNKLIEEYYESK	Transmembrane protein, putative	TTHERM_00578610		1056		312017				IPR009030;			membrane [GO:0016020]		membrane [GO:0016020]	GO:0016020	TRANSMEM 955..973; /note="Helical"; /evidence="ECO:0000256|SAM:Phobius"; TRANSMEM 985..1010; /note="Helical"; /evidence="ECO:0000256|SAM:Phobius"							XP_001022862.3;					I7LWP8_TETTS
I7LWP9	MSYNNISNIISARQQVEALVKKNTDMNDKNYENSQKIRNQNTPNVRNLRNQMANIIIDPSNNHSPIKTNNSYNNQNPALVCRISTPSPIKFVQEDYQENEDKSGQSKSQIFYQDYFNNNINQIKHQSKGSNFQQTNNQVQKSQIYKNQEEQNTTQQPTPIYQQRMSVQNGIYQISQQPQVPSIINYQQTTENINERRQQQGNNYNNSISPKFANISIQPALQNQQNNQRLATMSGQQHQVKQYYQQQQQLTPQKSLNQLNTSQMQPNQTAPPKFAQFSPIFSQKQIVNYHPINMQPIFAQKNNTLLQQNNQIQVPPPLNISDQLKDQMIYPNLANQTPQAQVFQGQIIPQQLPLESVRKSLRSISVNQDAFQNQIIQINQNPAYQKVSQIQNFQQNYQKPVILVSQPQQQFNNQILQQPLQREQLIQIDQPRFQQMNTVYQDQLNRAQISNRSISIDHNITQNNQQFQATPNINQKSALLIQSNNQLQQQQQQQQQQQNIVQETIPRIQLNNINNSMNKNGRSEIKIQINGKTETLLNIQNEQKINSQKKQPLQNSNIQQGNIIPNNFRVQTEVTPEKKKNDSQYFRASLNKFNLQNSMQKQQIDENEIQNISEKKLAQIKDFSKSPSRFFAHVKEQLNKVKKQSKYIQNPLASFNDQSLRKIEMQSSSINKTALQQSKQQHEINNSLSEDSKQISQSEIMKDNSYSKNFIEIQGLQNKQKSQISSLSQLERSKQQIQIIKERIAAISKNSTDESPFQQISNEEQQEIIQNENKDQSEQKKESYNQKIQKNQFQLLINAAEYSLELDTDYSPIVDGKKVHLNIFKNNSKIQDSTESLQAQLK	Endo-1,4-beta-xylanase xylA	TTHERM_00578670		842		312017													COILED 473..504; /evidence="ECO:0000256|SAM:Coils"; COILED 730..782; /evidence="ECO:0000256|SAM:Coils"					XP_001022868.3;					I7LWP9_TETTS
I7LWQ0	MSQYGKIDYWEERYTRDPEPFDWYQRFSGVKQFIVPHLIPESKILNIGAGNSRMSEEMFDEGYQNITNIDISQVVTKAMQEKYKDKGPNMKYLCMDVKNMDFPAGSYDIVLDKGTLDSVLCGENTATNAQKALTNISNVLTPTGVYICISYGQPDHRMLYLDKPKYGWTIQVEQVHKPTISTSIQLTSEDKDSPNVHFVYICKKGAVSNKLNDEN	Kinase domain protein	TTHERM_00578720		215	KOG2352;	312017	PTHR12176:SF66;PTHR12176;	PF08241;		IPR013216;IPR029063;		phosphorylation [GO:0016310]		kinase activity [GO:0016301]; S-adenosylmethionine-dependent methyltransferase activity [GO:0008757]	kinase activity [GO:0016301]; S-adenosylmethionine-dependent methyltransferase activity [GO:0008757]; phosphorylation [GO:0016310]	GO:0008757; GO:0016301; GO:0016310					DOMAIN 45..148; /note="Methyltransferase type 11"; /evidence="ECO:0000259|Pfam:PF08241"			XP_001022873.1;	EAS02628;		3.40.50.150;	cd02440;	I7LWQ0_TETTS
I7LWQ2	MSPSNYIKYLLSLLLAIIVSVKSQSVPCYSQVLSGNFYGENQKDAWKDLDLSTDIQFKKMSSLSISFWMNIASSFQIQFSVKLSQQSYQLLSINPTTSQTNPQLLIDSSSFLQTPLKYTKAQNLWMYVFITLDVSNTIPQVPQVNLFIADSVDTSDAVHFMPIQQSQLQNLPINNFQYETFLITSGTDIQYTGTIYLHRYYGIQNITSDYQNILKMMMRDNTILISNYLFNQDLLVQYLDDNNDYYQNNIDISKQNQNSVPILFYKSLSFSAQNYITLNGFRLTQVQREFTISFSIQTVITDINPQPYTIMSFQDEKGFIIFQIILNRLNDYQEQIIFNFQYQNQNLNNTLQKCNVQRITQWNYFVITGYTYARFQSNYQPKNYYFDIYLNYQYCETVVYKNPQTFLSSDQFFIVFGNQNSQYTNYFMLKSLKVYYGAFSAYNSTCNQNCVVQQSKELTNAEKQQWNNQNPTNTLPISEQVSQQALSWLNGQTLSQYQTQSCLKCDDQRYQNGEYCLSGASQCPDGIDSSANQCLPAVLCSDPLHDSSDCIKNCIPGYQIDNTAKCSIQCGYSCAQCSGINSAQCLSSNKTNLDQACPSTRTFNSLTQQCDCKQYFYDDGISYQCIKATTVTPTSTIAKVYYVFDISYQDQQLVTIASINTKPIYQYQLSDVSLKYDQNVSNTITADVDYGIQLFQLQQFQIINLNNAQAQNMRFWLYPQSNLGRYVKLVSYTDSSNNPIIMIILNQINNFEYSLTICLSQKCQTLSPLQSKIRANMWNQIAISIANWTPSNNSIFQITIFINSFSKNFYFETYPTSIQVLQVQFGDYNNKFSPPQTQFFAVRYISFFDQPFYLNNSNNCLVTSGGNLCIVCQKGFYAKSNLSFNCIKDTPLTGQFVYDSIQMIHSCGVNQNICTNECQALPSKCINCTQGRDPKNNCNCPDGQYSDPMFKCQPCNPKCATCDNTNKCLTCKNNRINPPLCTCPSQFLEPIPSDTTSIQKGLCVPCSKSCASCDSSSCVCPDQTKTFRIQKSKYSCDCMDGYYDDTNSNAPCKKCFPNCATCMGGLENQCSSCKFDNSQVKLVKPIAGGIGFCQCQDSGQYLDYNGFCKNYTSVQFSLISDAYYFRPKIKIELTDGQQLENALTSQWITLLDIKIITNDNSLHNRRNLQTSSSQIGENNLNLTMSNDSTQPNVGYINIDVQQSCFSKLIRIVVNKNTAIRTINGVPLNPSFQNQVFEFNIQPFIMKFGSDDLNYFQYQQQILNSLQSNSFFSFIRYISIPLLFMNCLQPISTLLLINTVIPLKAHLLISQFASFVFPYTPVWINYNFNNMKSNQYKSPSYNIYGSEVSVSDQQAFYPYQQMGISANFLVNITETLVLLAINGIVIGIMKYLDDSNYKLFQGKNFYHYPISFFYNLLEVRLIYILLSVFLQFTNMQFSNGLNGVSAIFSCIFFLAMMFFYYKTYQILNSESEKGFQYKRLFHLVEYLDFKQHSIRLNYKLLHFIKKFLYMLVVVVMYNSPKIGIIFLIIISILGLFLDILTRPFSFNCINYFKIFSSIAWLVLLSALLYSFTQYQNMLNNNYIIESSTLNNYLKSGEAIFILVWLYFGFHCIIYILKLSDNINRVYKYFKDKNDDIQVLIVNKDEDNTYRLQNIFQNSQQDDSEVIGNVKAIVALQPKQIQVKDFVINPKFNQKRRKSSNQFL	Transmembrane protein, putative	TTHERM_00578820		1702	KOG3525;	312017	PTHR15332:SF175;PTHR15332;			IPR004035;IPR006212;IPR009030;			membrane [GO:0016020]		membrane [GO:0016020]	GO:0016020	TRANSMEM 1304..1323; /note="Helical"; /evidence="ECO:0000256|SAM:Phobius"; TRANSMEM 1367..1391; /note="Helical"; /evidence="ECO:0000256|SAM:Phobius"; TRANSMEM 1411..1431; /note="Helical"; /evidence="ECO:0000256|SAM:Phobius"; TRANSMEM 1443..1460; /note="Helical"; /evidence="ECO:0000256|SAM:Phobius"; TRANSMEM 1522..1539; /note="Helical"; /evidence="ECO:0000256|SAM:Phobius"; TRANSMEM 1551..1570; /note="Helical"; /evidence="ECO:0000256|SAM:Phobius"; TRANSMEM 1597..1615; /note="Helical"; /evidence="ECO:0000256|SAM:Phobius"					Nth/MutY family		XP_001022883.2;		SM00261;		cd00064;	I7LWQ2_TETTS
I7LWQ3	MEQSKDNLQAMIEHSEEQFRAQFDPNNPLYHQGDKTPVPIGGVRVPESMNTMYPSNVNNLNEYINDQPKEINYGPEYDQISQERNQFLNFKKVIAQITQVLEAILRHKEHFKTKGDPTNQSHVEKLNENIQKESEKLTAILEEIQPLAKIVLESEFKARYDGLTEILEHAKTEFKNKEDLTDFCFKLKKYSANSFTDAGKLMDKLKKIKKDYAAKTANTNTTQEEVKTN	Uncharacterized protein	TTHERM_00578880		229	ENOG502QZZH;	312017																		XP_001022889.3;	EAS02644;				I7LWQ3_TETTS
I7LWQ4	MYNKDQYQKLESNQTNTQKANQNEISSELARVCKEMDFYSEQLQVYINKHQNTDDMKILNNMDEKIRLLLQLIQRVQSDTHKIQQDKIKSINEKTLLQNQISSKNSNTNTTFNPFKVTNHLTLGDSYVVPQKQNQLPLFQLPAAPANQQYSIEQKLQGKSSVQDNQQQELLAYHSQEQLSNHQEKEYNAEDYLIENQKKYQQIDSKEQIYKNNTNNINNNNNNKFNKKRKQNEQFEDNFIKMNNKDITKSHINDNLSEYEQMQKIQIQGTQPRLLQTYVQAKSGQQQQILQQQQQHHFQMPTQNINSVNQTYQQIQQQQLQINTQQTQIHQNQIQLNQNNYLLHQNGAINQEESNFFNQKEQLSNNNNNNNNTIQGGNNTLSNVNYQANNSNFASNFNAVQIQGSMIKVYPKKATTSNHNLNSQSNNSSGSYSHTHSQSSKSQQALNKINQSNQINQNQIENTNEPISLNSQNNQLSHHEIAQPVQDNVENFLNYYPNQQNQQSQQQQQQQQMSISQINQEQSAQVYHNQNFLMSCSSNDTQQKMASDDQNIDLYLHHDNFHEATHQNNSSNMIVLSNTSQINHHIIHHSKSMGTLQIKLKKQNLKSAHQQDINLTEMDNHNQNSNLVQSQDSGLKDSDIGMITLEQHKILMSKSLGDSDRNVGNNQSQNTFITDNERTKSSNNNSNFLSNSTTLNNMQSTANTGKQDLKICKKEEEYSDYENDAEGSESEEQTPLANQDFKYKNEQMVQVNNKSRAFDTRNVIKNLLTFLKKYLTSLTIPQNLLAWQTAQADFREYINNYKGNDVKSSRSIIQSYPLVNSISEIQNDQLKQDLELRLQSFPLFPLSEQIRRINYFNSLVRRYSMTYLTVIMPQIVQKNGMFIQKDSIQRFSQLFLSYIKNPTSYLRIQS	Uncharacterized protein	TTHERM_00578930		910		312017																		XP_001022894.1;	EAS02649;				I7LWQ4_TETTS
I7LWQ5	MSDKNEEDKKNNLQNLPIRAYLDQTVVPLLLQSLTELVRERPANPIEFVAQYLLANNPENAQAQEKK	Dpy-30 motif protein	TTHERM_00579000		67		312017	PTHR23356:SF16;PTHR23356;	PF05186;		IPR007858;IPR037856;			Set1C/COMPASS complex [GO:0048188]		Set1C/COMPASS complex [GO:0048188]	GO:0048188						Dpy-30 family		XP_001022901.2;			1.20.890.10;	cd22965;	I7LWQ5_TETTS
I7LWQ6	MSKQTIESYQLQVQKLVEENEELGQQLQQLSEEITSKDEAIQKASMVIQMLREDLEKAVQDLQESENERDQFKKNWKDAQKQLNALNTSRFKSEMEQQIRQFSSREKELQSKFEEERETNKLLQSQVDEMQQEIDMLSQKNKNNQKDLTYFKQQLKQFESNEAILKEKIEYKENQLTDKLSQITNLRQSITDLESHYQNEIQLLKKVIENQNKFKFTPINKTSANSASFVGDKSNSGTPRKGKESLNETLDQSFANRNVQSQKKPISKKRSISQSQLSHRKLNSQSMSNLHFDDKQQFSNTSHINQKMIRSQLQKQDFDNNNENQQEYKQLELKIKLLETELQDSLDREKQVIEQFDRIVANEAQRVLDYSKDVFDKEVAIRPEVERYLMMIEELKQKLEDQSYKAIQLSQVIKDSQIVQRLTMKTLIEQKIMFDVFIDKLEQHINNVEIEFITLTRDSRETIYLQSYSEIRSCLGRVRNEIIQFNSQKDKELQEVITQNSKDTVRQKNQGEYSQRTRVETLEKENLLVSEAYKQIKEILEDKGDFQPSWQDSDSTPQKMASFNPNDSRGNTAAQNNNNNVLYIRNTDSEQQITFEGRLSSQNQQTQGDQFFDFNLHQNLIRKIYSLQEKVKSYEKILDEKFALEKSERNKDDYLQRRLEELEEEKLFFQVEREKYLLEKDQLIQQIIQLEDQLVGQNFEYSGQLLSSSQRANLKAVNIGKNNLISSERNQNEQINRLIELEKENQILKEANTGLRIEIEQIVIDLKEQQEKIIKLEQENKQSLSLADQSLLDLDQAIKQNDIQHEEINQQKLVIDNLQKVIEEQKANLHNILNQRVYQNSEECQKLRQEIGDKEITIQTLKKKLEENESIMQDYCDIIAASRNKSEEDKSFNYKSQIENLLSLLTKSLEQYSVKQNFISKYKGFLEENYVVKMFVQKLQLFKEKISSTMKTVLQGYNKVNQVMLENSNYIQNNTTSTLSTSSRFYKNKSPRQIRADYIESKNNQDFEAKGYHNKNESSYKENQPFNSNCCSNYFSENAESLDDLEQQCQKFTGNMIENLIKKEAEQNLKIKVMKFCRVLNEIAEQLIINANSRDEFIINKLQRLFEENQQKNVIIVEFQFSLMSILKTWKSGLLQQGEVFYQLSFYLKSLVEDKELNQPISLNNSSKKLDMHKHIDTLSSNDFFNEVMDKIKLLDKRMADEQKAQSSDQSQFKQYKQKIQHVFRQALDKFIESIDYIKDKMLLNKNFFPPIIVSDSFNNQFERNYVPIIEQLALVNKESQYSNNPLNVFHAIIQVYQILLKDFKTINNKKAANNILSALDQIKEIQSSHHNSTNLFILPFVYIIDSFVNALCNF	Uncharacterized protein	TTHERM_00579050		1355		312017													COILED 6..175; /evidence="ECO:0000256|SAM:Coils"; COILED 321..348; /evidence="ECO:0000256|SAM:Coils"; COILED 385..412; /evidence="ECO:0000256|SAM:Coils"; COILED 644..693; /evidence="ECO:0000256|SAM:Coils"; COILED 724..864; /evidence="ECO:0000256|SAM:Coils"					XP_001022906.2;					I7LWQ6_TETTS
I7LWQ7	MDFNSSLLQEALLKIQNQRDQPQVINSTIKNLLHSNNLAIRPIPEGGSNLMRAVSDCLYFTTSKYQEIQALCFKYFQKLFQQKKLTRTLEKFYHNFQLLSDYCNNPELSIFDDVNLEVVSMIYKVKVIVFSVGDDSYLNSKQFNSKNHTKIIQLLWDDGIYTPVYDEQFLDHAKMAQNLVYEILGKVIEAELVNPDHDFVHLEFQHQQDKENKRESRKSPYKFPAPTEGLQIKRSFSQQNLKELDQDKEKSNDKEFSAQVGYHNLKTANERIMTQSNKQQKHFTFNLNECNDEYEQPPAEDSKRQFFTEFLDPWTNLLLHQNEESQECAPISPVGYKQFMYIQMQQQQQINAYNYTQYQVPQIPPIYQPYPNAAPSPLPNPYTTQPPPTYNYFASPYPHYEDFAQPPPQMQADYQHVSEAWYATQQQQMHHYPYQVRYQEQNQIRYLPQQQQQQGQQQQGTNAQPPFAPINTNPIEPYKNRIVIPQPIEQQPQQQQTIIGNIYYHSPNQAINQGIPPTNNISNIGQQSFISTPPLPQNLPPAIIHQTQPSSIDNLTVLIPPDRVVNNINQNVIGRKQPIQQNYTQQSNTQFSNFNTSINDVHNITSLLDNDNIYHPQQIPNDNQQVFFRQSSQPQQQQNINFNMPYRQQQQQSEQQQLQSQGSSDEAQKQRQFSQKNYGLNSNSNNNQNNKQTYNQSQNVVAQNNPSNNYQQNNFKMSNQSKIPNDKIQKESKNNNTFNNNKMNPHLSNNSNSNINNNTNNQSFNTNYNNNTNNYNNNNNCNNNNSSNNNNSNSIGSSKNLQKQKIPNSNSIGSSNNIEDQKDPQKMKEPKKPEVLEQTEEKKKGRLKFFDTSNNFGFFNLDEDQSDVFVHLDDLQVTTVPKDILKHSSLMNLRFKFHFIKYIGKHKQSRKAVDIEYIPEESEETILPQFANVANSQSQETNSQSSKNTSSNTLNSVSSLSPDKKVRKGPNTQNYKPSQAQQSYQNSNNNANSNDNNNQYQFNNFKGQPPVNNNSIANQNNYNSNNSYNPNNHSNNQFNGSQYQKRNSYNNNNNINNGNPNNNYNYNNNNPNNNNYNSNFNNNNNNNFINNNNYKHYGQKTYPQNNGVSQRTQQY	Cold-shock DNA-binding domain protein	TTHERM_00579110		1115	ENOG502T07N;	312017				IPR002059;IPR012340;				DNA binding [GO:0003677]	DNA binding [GO:0003677]	GO:0003677								XP_001022912.2;			3.90.70.80;2.40.50.140;	cd04458;cd22753;	I7LWQ7_TETTS
I7LWQ8	MQNFLKNLVQILPLKQEAKTLIMDATLQLTKEKCDNSTNYSNLDSAEIKQYENCIKEYESNTQINRLILQNIMYQLKKDHSDTNEIIQLVIDNNTYQSIIKLQSELEYFLKTSKRKDSCGWNHILFLYFKVTYYLTPQRYNKDKYQPSQKHVKELIEFLMQLQEQLDILIKQRCKEFQNQIENANYKEVDYENSYEQQNFIVYFSQLKKYEYSNIFKKLTIEDLKQVSFRGDLLQKEESFFRDVIDCYIMNGNMQLIEYYKAKKSLLYFQIIENFFEEESKSNLIKNYQIQNFKFFDKFDFYTILIDSKIIENLEEDELYLYFLLYSLINLVKIGYIVINKEIKLQKLITKIKTIKNLNSKFKLGYIFILKFMMDTQQKSYLSEENSQFEGSNDEILKKSTICLFKEWANQKYIVSDSYFNKEQLQLYIDGIQSILILAILPEVARFYEKEEQLPYQPTEFKIGYVQQIIRGKRLFLKYPDRTDLNIKYWTSFIQKLKEIIQRQQYERFKSRFSKKNSEIYDQPILKQHNQNFKAFEGQFYFKVCQINLQSLIIMSNSKSSKNYDKQKSELDELVKALVQTIDMCQYYGIYRQRQLYYTLSYLFIDEKGITESIIKLIKQSKIPQLNIEDSQTSQNFILSLKNEFNLETFINKQKQGEHAFFNGTDKFYLCLSADFSLAQKAFENCSDKIEELNQCKQRFEDIISYYGLLGRKKFLTFKINLKIYIKQIELRIELIQKSIQQFNVTEYIKIGKSQFEIYKVSIENQGTFVMKQVPRDELNKKKFVEQQLREISILSMIPQNQYIIQYKGHQSDGQSFQLFLEYFESQNLLEYYQNKLENRKVFNYEKQNRIKIKKLKICIQILHAVEFLHQLNIVHGDIKLSNILISSKKGQRNIKLIDFSESGFMIEDTLGSTPGYEEKNQFKSIYSDYVSIGVSIIRLLYFQEFLYKCDCEDKYKDNQDKEKYIEKCYQSTLHKKQIKEKYKDQFSKHKDDYLQILFKQIMSLFNDQPYLRCSLEELIYLMELQISIFENNDDQFKQQKLFQYKQKYGSVKEKIPLDMINPNDKIKFNNQQQQQVDTENIHDKNNYTMTIATKKEINLQEEKQKSQINDKQLEDNKNQKEISQVLQYNNQIIINSQNTLQQQNEHDVQIHQTQQKENEKNNSIDNQQSTKQYQEYSQSGIKIPQNCKIDEKEESKQNFYKNHQIEYQANNLQIENGNKRVINLEGQLDKLNNYDNQQQNNAIDDQCNNKINKEPHYIKVQIQENAKLERKNPQQQFQQNSYVNIEQKYQAAVILTQDSKKEIINSEDSLLIVDNDTQNLKNIEIEQQFLQNYDNQQQNNAIDDQCNNISNKEPHYYKVQIQENAKLERKNPEQQFQQNSYVNIEQQYQAAVKLIQDSKEEIINFEDSLFIVDNDQKNLQDIQIENFLQQPQKGNQTDIPNSNKNNQVMVTDDQLICNFIDDQQQNRLYVKDDQLLEEDLTVRKNQKNKQFLEQKKLEQQYSKITVEKEINNDCKSQKECNTNLTFKLKDLENYFLQNVEIVESYPRIIQRLQQLNLNMREKQINIRSINYLSNIEKIRFASKIVGNKGFEIFLKDMTQVLQGDIPKLLLDLINQKEIKEEIIDKILKYYMCYEK	non-specific serine/threonine protein kinase (EC 2.7.11.1)	TTHERM_00579160		1636		312017	PTHR43671;PTHR43671:SF13;	PF00069;		IPR011009;IPR000719;IPR008271;		phosphorylation [GO:0016310]		ATP binding [GO:0005524]; protein kinase activity [GO:0004672]	ATP binding [GO:0005524]; protein kinase activity [GO:0004672]; phosphorylation [GO:0016310]	GO:0004672; GO:0005524; GO:0016310					DOMAIN 745..1025; /note="Protein kinase"; /evidence="ECO:0000259|PROSITE:PS50011"			XP_001022917.2;		SM00220;	1.10.510.10;	cd00180;	I7LWQ8_TETTS
I7LWQ9	MVDWKKRIITGVIAVPILLGACLFKTSLLIVVIAASVFSLQEYTHIISEILKKQTSSKYYFYVDKLSSLQFIHLPILFFLQAVYFSQSQSDLELYQFLTIMMISLCGLIKFLQAKPKEKDVDEKTLLWLTFGYITGYVFYFLIFVQPLSFIIYAYNYEKGYSFIILHIITAFQSDNGALFMGSALGKRLFCPRISPKKTIEGVFGAVLLSVLTNILIYFFNVHVAPVMPDISLSQYIIIGFLGSIAAVYGDLLESFVKRAADTKDSGSIFPGHGGILDRLDSLMYSAPIVFMYIKMFILNDKTLV	Phosphatidate cytidylyltransferase (EC 2.7.7.41)	TTHERM_00579230		305	KOG1440;	312017	PTHR46382;PTHR46382:SF1;	PF01148;		IPR000374;		CDP-diacylglycerol biosynthetic process [GO:0016024]	membrane [GO:0016020]	phosphatidate cytidylyltransferase activity [GO:0004605]	membrane [GO:0016020]; phosphatidate cytidylyltransferase activity [GO:0004605]; CDP-diacylglycerol biosynthetic process [GO:0016024]	GO:0004605; GO:0016020; GO:0016024	TRANSMEM 12..38; /note="Helical"; /evidence="ECO:0000256|SAM:Phobius"; TRANSMEM 59..82; /note="Helical"; /evidence="ECO:0000256|SAM:Phobius"; TRANSMEM 94..114; /note="Helical"; /evidence="ECO:0000256|SAM:Phobius"; TRANSMEM 126..155; /note="Helical"; /evidence="ECO:0000256|SAM:Phobius"; TRANSMEM 161..181; /note="Helical"; /evidence="ECO:0000256|SAM:Phobius"; TRANSMEM 202..221; /note="Helical"; /evidence="ECO:0000256|SAM:Phobius"; TRANSMEM 233..252; /note="Helical"; /evidence="ECO:0000256|SAM:Phobius"	SUBCELLULAR LOCATION: Membrane {ECO:0000256|ARBA:ARBA00004141}; Multi-pass membrane protein {ECO:0000256|ARBA:ARBA00004141}.				CDS family		XP_001022924.2;					I7LWQ9_TETTS
I7LWR0	MFILCTKREKIRLKPDSLGKDYQKNITKLLYETYLFKAINENEVIVAIKDVTLYDGFVEQVTGEVVFEIQMTYLVQQIVQNEVYEGTIVSQNAKGITVKFGQLQAFIGKHLLQPNSTFFKDKNEWIWQNDEEDSSSVLFYEADAQVKFKIFAINFLAKIDEVNPEGQKQIIGAMNEDGLGLIQWWDF	RNA polymerase Rpb7, amine-terminal domain protein	TTHERM_00579280		187	KOG3297;	312017	PTHR12709;PTHR12709:SF1;	PF08292;		IPR012340;IPR013238;IPR036898;IPR045113;		DNA-templated transcription initiation [GO:0006352]	DNA-directed RNA polymerase complex [GO:0000428]		DNA-directed RNA polymerase complex [GO:0000428]; DNA-templated transcription initiation [GO:0006352]	GO:0000428; GO:0006352		SUBCELLULAR LOCATION: Nucleus {ECO:0000256|ARBA:ARBA00004123}.			DOMAIN 82..185; /note="RNA polymerase III subunit Rpc25"; /evidence="ECO:0000259|Pfam:PF08292"	Eukaryotic RPB7/RPC8 RNA polymerase subunit family		XP_001022929.3;	EAS02684;		2.40.50.140;3.30.1490.120;		I7LWR0_TETTS
I7LWR1	MVDFLKRKLMAVTGNYITINLDENKKIQIEYNEHQNQTIQDLIIQNVKEIANEQQKKKDKTDLSKQFCVLISIKDKRGVIFKRVAHKFELIKDLKEFDNAESVEFDIERYHNFYEDERKKRPLFVSQKLESNDKFLMKGQLEKRSNKDGKFKKKQVVLYKNHIQYQQGSKAKTIPFEEIKVVAPSTDQQMKNTFYLITNQRRDGHFFKAESLINMNKWISSLQQNLNYYRDMKLTTNYDEQIEKKNREVTLKIQNHTNSLLYHLEDIVKKSHMVRSLYKFIEKNLAQLNKLDKDLLFQVISINHDPQNFEQNLEYLRKYLCDQSENTFTDFLKQQKIINQFSNLSEKTIKESKSVENGMNNSDQVDNLNKSINLNSQRYIRGGGRLLSSYQTYSSFNNDTLESRLKTITKPIERLNFIFISYMNYQYKATFKFSEIISKILCNFRTENFHYKPEINLFQFHLDHQERMIPIYKDYQMQLEKSHTFKLDEKDIKPYIHNVIF	PH domain protein	TTHERM_00579330		501		312017		PF00169;		IPR011993;IPR001849;											DOMAIN 134..227; /note="PH"; /evidence="ECO:0000259|PROSITE:PS50003"			XP_001022934.2;		SM00233;	2.30.29.30;		I7LWR1_TETTS
I7LWR2	MENQITNNSAKLLDHSEISKKLNEILPVYMQQELKYNKKPVKFGTNFSFERINQFIQKRFQNAAQDLITQQKLDKIYEGIVDIVRGEKQTAMVFKNVVDVEFVKMYFNPHELQEAGLIQTINKIDIIILIFQQE	Uncharacterized protein	TTHERM_00580380		134		312017																		XP_001022940.1;	EAS02695;				I7LWR2_TETTS
I7LWR3	MATQQSQLQVKKNNDVFADYKLNPQERYEKVYRIGQGAFGVVYQAIDKFTDKIVAIKILKINSDLNSHLNEETTLSDMNSKYIVKLYDKYIDAKNKEIWLVIEFCNMGSLADVINITGQTFFEAEIACILDNVLQGLDYLHKNHRMHRDLKSANILLNNEGEAKLSDFGVASCKSDADTFVGSPYWLSPEQLNKQKYTNKVDIWALGICIIEMAEGMPPYGDLRPTSAMKMIKQNPIVNFQDPQQFSDELNNFLCHCLQINPEDRWTAEQLLNHDFFKIHKENLEYERKSLYERRKNALQQYKIANLKNEISNSSYSGSNSSINYSYYRNQLLFNSQEQQLQIQNQNKSSSDSSQAEQNFQTFIEKNSFQKTFIEKDSSSNDSQNNFGQQNQKQQQQQQQQKQQNNNDYIPSYFQYFGINCNQSPNNNFNIQNNINVQIINTSISEDNSVTNNTNINYGVGRINNFFNQASSKSSIHKGCNSQQNSSRKHYQNQQDSKRPQSSNTKEQPHDINSSSDDIENDDYDQQELHYAKDCFLNPNNFKNSIKQNSFIKNISKALSEQNFSLKSIQRTQMEQILTSPRGNNIEYQQQEKDQEDQNRFSRHSKFKNIRNRQVSPNIQQEHSRQNSKSANRYTSEDDSSQNGSNIIIKNQNSIIEEKISKINQSQPNTSRKQTNQQNEQLKNDTSIQKQDATNTELDKQPNQCNNQINQVSQKTIQVPKLQLSDQNSMKNNLDEVYNYSSSNRNKLNNNSSNKSEQNNFNNANQNNIQISMFNKETNFSMLNSQQNQQMTNNKMNSQQNLTVNNSNKIIPQWINYSQYQKLSNSKQQTDKKEQQLQFREEDQLTIKKLPENINSSIINNNQHNLEETPCKSEKAQLILQTTEKIKKYSSDQSNSNDVFNVDTVNNRNKYNQEQNTKINQQECISNFSLLQIPSSQNITNSQNNHSQYIQQSPIKNSDYNQNHLFTPNNSSQTKQDLNNQKQQLSNNTINTNITLIERLPTNNFDSQFRSKPQNSPHFEQIQQQVIQKNLNNFQNTKAYNEKLNFQQIPQIQNKFTRQQNSSSQSPVMNFQQISGFQSSFLKLDDSNKLNNIPNLNISSVNQNTNKNLDVNNSSQRQGRRHKIFEDINRPKIMSQHINTSNCSSNAQNISGLRENSANTEYRNTSINTSLIPDNTPVSNQNQTQANQKQQFNQFPVSILETLIKPSSQNLNQQIYYGMQKQKSQVSQNVTNITQQMQPEIKRIQPISMIKQSPQQPIVIATPSNNSRQRNFSNESNQSMQSFYNNQTQLISNITQSKNITSNDNQEVNQINPNSYTNNSNNYTNNYQNPNLNSSRLKIFEQQKQNSNNQNQRFVNGFENLNQQTAQQQQSFIQYNQQQQLNSQKYQNMQQRNQTNPSFSPYQQPQSQLKNNQQQENLFYYYQNFKI	non-specific serine/threonine protein kinase (EC 2.7.11.1)	TTHERM_00580440		1427	KOG0574;	312017	PTHR48015:SF16;PTHR48015;	PF00069;		IPR011009;IPR000719;IPR017441;		phosphorylation [GO:0016310]		ATP binding [GO:0005524]; protein kinase activity [GO:0004672]	ATP binding [GO:0005524]; protein kinase activity [GO:0004672]; phosphorylation [GO:0016310]	GO:0004672; GO:0005524; GO:0016310					DOMAIN 28..277; /note="Protein kinase"; /evidence="ECO:0000259|PROSITE:PS50011"			XP_001022946.2;		SM00220;	1.10.510.10;	cd05122;	I7LWR3_TETTS
I7LWR4	MQGIDKRIQSEISRIETYKKINRFPANWSYLGPLIENGLPNYNTFIFSWKGKDGNLAGGVYTARIVLQGDLRVNAPKVYMDDKFTHMHVYGHGLVCFPFIDQYKWKPSISIFDIATELEKMLDLPPDISSPANEKMKQLYEKNPQEYYDYLKDQATRFANNIPYQP	Ubiquitin-conjugating enzyme	TTHERM_00347960		166	KOG0424;	312017	PTHR24067;	PF00179;		IPR000608;IPR016135;											DOMAIN 3..160; /note="UBC core"; /evidence="ECO:0000259|PROSITE:PS50127"			XP_001022951.1;	EAS02706;	SM00212;	3.10.110.10;		I7LWR4_TETTS
I7LWR5	MITFLRQKEELPNYETLQNQEPNTDKMLNNCKIFSRCKKEIIDTSQIQRKYRWQGSIPHVIRDVNLNLKNDPKNIFRSRNNSCNNSMLSTQRGDNPLSVEKMQGLKTNDFFILSQTKKHSVSNWTSAVMTQAQNSPERKQNDRPHLQQTHNKNSQYKETSLPVNRNALTEIDDNNQKSVSIKYIGVHNDVIGILSRKVPIKLEREKIQLYLKNKDSRKCKSRQSSRQSTCPTNQTFYASNQFAHNNFSENNQNQAKQQQHFKNQFGLQEQCQQRISLKQYEDFVSQMTNQIKSSNQENQQEKKLVYSSLQQHPINQNNNNYFQGSINNSSESTPLQTRFSPYQKRELVDESLRQSTEQSVALNQNYMLNTTNQFQKRCITETSNQKSPINTSKMYDTDYKQRLNLEPITPVKQVVQQEFQQNGKQQTQMALQHMQFKPKRAKTSQSRRMETFEKEEIVKQIQKIQNQKYKEYMQDNLKNNRMLYDYLQNQNTSFNGNSSPHSQSFTPTAANHVQGSTNYQNISFIPEYPEPNKYDVYVINKYSISKRLKPVIKQKENIQKLNDISNVQVEWVNKEKKITYY	Endo-1,4-beta-xylanase xylA	TTHERM_00348010		581		312017													COILED 277..304; /evidence="ECO:0000256|SAM:Coils"					XP_001022956.1;	EAS02711;				I7LWR5_TETTS
I7LWR6	MAEIFEQEKKKINFNPKELQRFFYFNSEQIVKDVTQGFQDFSANPKLTIQPNFHSMSRIDQIKLSGETLKEINSYKDQKYNYNTSLGKMIGEFQFPFVIPSGVHQMMFIPTIKYLGTEEQQKKWLPRIYSYEIVGCYCQTELGHGSDVQSLETTAEYDVSTQEFVINSPSLTSTKWWVGELGVWANHALVFAQLHIKGKKHGVHPILVQIRDLKTHQPLPGIVVGDIGPKVGYNVKDNGFIRFNNIRVPRENMLMKYSKVSKDGLFTQRGNPKIAYAGMLETRLGISCLFHRSLGRALAIGVRYSLFRKQFKTSDGVERQVIDYQTQQEKLFIPLADSYAFCASSSQIMSRFAEFQKEIEGGDFSNLNEMHIICSGAKAYHTEYPLAHMENIRLSCGGHGFSHYSGLPSIVEGFKPLVTLEGENTIMYLQVARFLIKGLTATLKGAERVPSSIQYLKAGLDFVETKLEADTISQILDLDVLKKILVVNATYQIKNVGMKMQKLSLEGKTNQQIWDTLIGIQLVDAAKAHMLYYTFINFYQQIVTNDYLSENSKTILKQLCRLFAIAKINEKPHGLIESGFINPSQISLLKQAQHSLYPSIREQALGLVDAFGFKDEQLRSALSISDGKVYETLLDWAKNQNPLNESYFAPGYENIQKMGQITPKPLL	Acyl-coenzyme A oxidase	TTHERM_00348060		667	KOG0136;	312017	PTHR10909;PTHR10909:SF250;	PF01756;PF02770;PF14749;		IPR029320;IPR006091;IPR046373;IPR012258;IPR002655;IPR036250;IPR037069;IPR009100;		fatty acid beta-oxidation [GO:0006635]	peroxisome [GO:0005777]	acyl-CoA oxidase activity [GO:0003997]; FAD binding [GO:0071949]	peroxisome [GO:0005777]; acyl-CoA oxidase activity [GO:0003997]; FAD binding [GO:0071949]; fatty acid beta-oxidation [GO:0006635]	GO:0003997; GO:0005777; GO:0006635; GO:0071949		SUBCELLULAR LOCATION: Peroxisome {ECO:0000256|ARBA:ARBA00004275}.			DOMAIN 38..134; /note="Acyl-coenzyme A oxidase N-terminal"; /evidence="ECO:0000259|Pfam:PF14749"; DOMAIN 136..245; /note="Acyl-CoA oxidase/dehydrogenase middle"; /evidence="ECO:0000259|Pfam:PF02770"; DOMAIN 477..656; /note="Acyl-CoA oxidase C-terminal"; /evidence="ECO:0000259|Pfam:PF01756"	Acyl-CoA oxidase family		XP_001022961.2;			1.10.540.10;2.40.110.10;1.20.140.10;		I7LWR6_TETTS
I7LWR8	MKQGTIKNFFGNSQKKKEELGESNLGSDKKCATQSQKGAETNGQNSKESQQKPDESKSQQEESQLKEKPKAQKRRQIIDSSDDEEVPSLATMSISNKQIKKVENENQKNESSKSETKSSTDSSNLSKQILEKPKNEDEKLSQSSKKAAEQQDTKKKPTNNLRKLLDKHFDPIEDAPFYKDQEVLFGYLCDGFERVNEQEGKNSKAIQIEIMSKIFKSIILLNPDQVYEAYMFCILKIAPDYESNELGVGREILQKAISNCCGKSVTQIRDSLNKLGDLGKVASEAKSTQKNITNYFQKQAKEKPPITLNRTFNDLKSIAAASGKDSTAERERIIIKYMNEAKPDEACYFIRFLEQNLKIGAAEKTMQAALSKAFFEIAHNIKSNHVYTEQQNQLLEEFNFNITRCLCEFPNYYQVIETLKQIGKDISKLLDICKITIGVPCKPMLAKPTKSIQVILERFKDMTFTCEYKYDGLRGQIHYDGKDVTIFSRNLENMTQMYPDIVEFIKKHVSQSKTVKNFILDSEIVAFDKNTNKIRPFQQLATRGRVNVKLDEIDIKVCVFMFDLIYINDQSLLQTTLQERRQKIQECFVQEPGEFCFAEHINTEDVEQIQEFLEKSVKVGCEGLMVKTLETNSTYEPAKRSFKWLKLKKDYLDSGLGDTLDLVPIAAFKGTGKRVGLYGAYLLACYNEDMERYETICKIGTGFSDEILEACYKFFQDKIIPQPQSDYLTKDFKADVWFKPSVVWEIKGADLQISPVYTCAISETNQEKGIGLRFPRLIRVRDDKDPVDATSPSFIYDIYKQQAVVANDFDDGDDFY	DNA ligase 1 (EC 6.5.1.1) (DNA ligase I)	TTHERM_00348170		816	KOG0967;	312017	PTHR45674:SF4;PTHR45674;	PF04679;PF01068;PF04675;	TIGR00574;	IPR000977;IPR012309;IPR012310;IPR016059;IPR012308;IPR036599;IPR012340;		DNA biosynthetic process [GO:0071897]; DNA recombination [GO:0006310]; DNA repair [GO:0006281]; DNA replication [GO:0006260]		ATP binding [GO:0005524]; DNA binding [GO:0003677]; DNA ligase (ATP) activity [GO:0003910]	ATP binding [GO:0005524]; DNA binding [GO:0003677]; DNA ligase (ATP) activity [GO:0003910]; DNA biosynthetic process [GO:0071897]; DNA recombination [GO:0006310]; DNA repair [GO:0006281]; DNA replication [GO:0006260]	GO:0003677; GO:0003910; GO:0005524; GO:0006260; GO:0006281; GO:0006310; GO:0071897					DOMAIN 550..687; /note="ATP-dependent DNA ligase family profile"; /evidence="ECO:0000259|PROSITE:PS50160"	ATP-dependent DNA ligase family		XP_001022972.1;	EAS02727;		1.10.3260.10;3.30.470.30;2.40.50.140;	cd07900;cd07969;	I7LWR8_TETTS
I7LWR9	MGCNQSQDNQQASHFQQQQYQYQQQQYIQNQEYQQQIKLLWNNEQISRNNSEINLKNVNDQIPKLQPDKNNQTLEKNNSEYQFQRKQSILKKTQKIIQENLLCSQQMQSNQALTTRRNYNPERQDTQFSEYNRQITQPNIEDDTSEEEYDYNQENHNPNIPQKQILKNDQEKQNCKNIKNSHLKAPSVYTIQDKINDHLKQFNNGGYANQQHKQNQNKNTHKKKSSVVQNIVQNSNLSNNEQQEEIKICQPRHIQKINPTKPKKFISETQNITKVDQERIIQSQQQQDMQQQQQKQQQQRVLNFQNNLHLLTMRKYSSNESSQNTSYQKITQRYNNQLSQNSSYIFNQSNSLLNFRTGKTQEQCRQLYSEVEEVVKNRCSVHQYEAYHKFNTLIDKITQKNGEIKVFIITDTSSQFTLSNYQSTQKTQNQTKLMGTGLIQKIQNEIVNFEQFDLIESYLDQNCISYDRRFFAKCVNNVKQLASLITQINFVFNYNTKNVLNQSSSQSRFYNSKSNITTYKVGESFSIEIKVQRPFEEEQLNALSKQHTEYENIYEWYKINQASALGYGFVVNSCFRDEIYTFYIYHDDKNVNLQKALSAFSMYGASMNYQVQQKLEAIIPCNDFDIDFHFNEFGLVSLKLNLGKLSSINEKQLLNLYHTQISNCGSVKSFRGIESTFSQINNFLKSQHEQNSLKSSSNKNYSTGTVHGTSQSKNSLNSKQSSFSKEMLLSNQQFNILNTLNNNFNSNSHYIIEFNKSGFQLSKSDQIGQDDSASNTQILVCEQFK	Uncharacterized protein	TTHERM_00348220		785		312017																		XP_001022977.1;	EAS02732;				I7LWR9_TETTS
I7LWS0	MRKQILEIYQKKFDDYFGADSGNGVKLKDKLFQKILLNYFQRMKEQNKN	Uncharacterized protein	TTHERM_00348270		49		312017																		XP_001022982.1;	EAS02737;				I7LWS0_TETTS
I7LWS2	MNNRSNLESQSPTRQQLKALLCELFLEIRTKLDEGSQIQLRRVVPIDEDKSVIMNADFSTVLHYINQISSYLINQKHELEQIIEKKNSDECSDYESCLQKLEAEVRQHIRIEQQLKLYAETTQEKLEQVTKEKDDLELKFKNVNLDQIKQIEKTNSQMIEQLNRKEEEYKQLQQQYNQKTDQLNEQEQTIQQLKAQVQQLQLSQQQQQNNHLTNSQWLQQQQQSSQPSFNSHLIQGDSTQSSKMVSVNPNLQSNQSNEISFIDAKRGKRSVSSMNEDTIKKYTQFSQSSQINPQQILSSSSQIQYNTQNKNLNSDQVGETQNARLYTDPHVQERSSSRLGNVGEMKENRKSFDKYASSIQEKLMKKEGQGISYYNENNSNNSNSGNLNNNSYKNIHNNMINSKAANTATTLTSAQQSNNRQNLSQMGSQKQTQNQVQMPIVSNSGNNPSMYLNAQKQKSGQQQQINNIAQQQQSYLQQSGVQYANIAIQQTQLYPSQISSQHSSTQQQQQQPNYISGSRVKYTHHQQNASASGLSQTNAIPQAANLNGTGSNQYEGSYQTLDSQRNKQALTNKLNDIQNCLSSRQPNSIVSQPQQYVQTSAYTTGLHVRNPSNQSASNINEKQNAMNSSYTQQHSGQYQYNQQQFAQANINNASNLNTSNIKYSPVTQQVSYTNTQQLQQNIDLNKSQRSYMNASSNNINNNNNNISMNQYSSKEQNNSTLNMNTSQINTSTNNNNNNNSNYKSSLSNNQINNTQISSNSKYGQFIQSQRPNSSFEKSNPYIQNQKPQQGIVGASNQSQNLSINNGQIAYQQSGSNNPRSQSMDGFQKQQQIINKQGNTQQIQNAYLKQKTSSQMQTAEVINNMIKNYKMN	Uncharacterized protein	TTHERM_00348370		871	ENOG502T1RF;	312017													COILED 119..210; /evidence="ECO:0000256|SAM:Coils"					XP_001022992.2;					I7LWS2_TETTS
I7LWS3	MSSNLGIKKPQQTQQHEQKKNCLKSHQTIKISSKFQGNKENINTQDCQNQFDESPVLKSNRSLQQKKNDFNNYYISNKSQGGNKLVNFQDTHNQCQGDILKELQSSQKGIQSSSINLKNKNSQQNNFSVSQSLLNLGSLTSRKINQEQGLPNQTNHGKVKFYNASTTSYQKILSSRCQTKLGIESQSLGSSEMRRILRSSFQKQQDTLQNISKYSCQDSKNLNISQNQLNGSSFVRNSLNITTEVGESTGRTNRGILDQDQISHIAYNSKQTAQNEQLLQNNFISTEPSPDKDFNNQSSGNFNQDQEINKFSQNIYSMNQKKQKNRQFFQQQLDLNLKKIDDEYAEKQILNVDEHLTLEDSNENRLYPSSPLLPISVSRIYKNCSLDSRKITQTSQDFSISIQQTQIFYDINMFDFFNDNQFAFKQIISYLDIKSCLNLCCTHNFFRSKRQRRLINKQLKFLMIKGLLPKNMRAKYWVHISRANDFKKTFTPENYRTLSVCEPRCEREIVQDIDRTFPNIKEFKTKEKTFKLQKVLRALSFCLPDMEYCQGLNYVVGSLLLYADEEESFYICVSMLKNYGFKDCYFEDLNGLQQAVKILDNLIKLYFPHVADFLNKKNIQTGLFATSWFNTLFAYDFPRQFFIRVIDLFLFSGWKILFQISLAIIQEAQFTIFTADEDDIVNIIKKGLSMNQEQILLNSQNYKITNRMVVDLSKILTKSPFIKNLNLSYDLKAKKRRWEYEIDDSKTGEEYLVRQATLQRQQMNSLKKQQQEKNKNQKSFLSTIIDALTPQFCCSSDSNVQDYEQEISMKKRDFRNFSTFSSTNLNGSRHFLLPLEDKQSILEQWHGQQQYEPDVNFDLQMIEQQTKQDLNLRNSVKSHPKKFIETIKKSFIDS	Rab-GTPase-TBC domain protein	TTHERM_00348420		894	KOG2058;	312017	PTHR47219:SF9;PTHR47219;	PF00566;		IPR000195;IPR035969;											DOMAIN 467..653; /note="Rab-GAP TBC"; /evidence="ECO:0000259|PROSITE:PS50086"			XP_001022997.2;		SM00164;	1.10.8.270;1.10.472.80;		I7LWS3_TETTS
I7LWS5	MLNPYLLHYKDQYLCEEYENQRKQQQRKFNQLIGWSIIGFQAVQWIKLSLNGYTSTQDFPLIILTCMTVLLCLYGFYSNQKNSLKAIKYFFISTISLNSQFVCSSYTDYFLYQKQISMLLQGWIFGYSFIIQMLVLPSWYQKLLIITQATTILAIKISTLAEPSSQDTQFAELILVSFLIIALFYLYEKYEKQNFQNLYEQKKSLQEWKNLLNFTISSSIFVIVPEQPNKHKLRFWNQTFHEKFGQIENNEFFNIIQKIAIKEHKFCGQSKKGSFTQSQKDNKNHSQSNTDLQKNIVIENAENNEFHPNSSFKSSKNYKHIHPNSSSSSSSVNSQGQGSFASSSSNLLKKIDLIYQQLKQNRMNEQEKDQNVNTIKSFCPQIEEKYHNCLFKYSVVLNKDQEQQQQEYNNKYKGDCNNQYNKQVNNNSKKSQETTTKENTTKVNINQYYDIKLIGCYWDNQDAVMVIMDDISEKIINERLKETDEYKDQMLATVTHDLKTPLNGIIIMIKTLIESSQHTEEEMKVMKMVLQNANLLLSMIQDILDYSQIKRNVLNLAPDRFKIEEVLEEVYELFSIQAQEKGLELRIVKDGVLCNNQSSYQNSNQIQYQNNFNLQIQSPQGSKLISYFRNQNRQKTIGYKIQHLNNNEDQQGSHDSSIKFFRNTKKKLSEFYIRATSQNNSSNNDSSSVLIKQNKKNSPKKNETDNKGAGILPHNHQKQINLLENELKDSIIDNSKQDSVYSSQYGGVMNNKEVESEAEITLDHKSELIEQFNLNDENTKQEEQSYATYLDQKKYNPRFQNQSSNLLKFSIDLMSSGKNNTEVYSDKRRIKQILINLVGNALKFTERGSISIEYNVISDRNLVEIVVRDTGVGISESLQPKLFKVYSTFDHNNGSNRHGVGLGLAICKKLAQQLGPEKNIKLTSTKGDGSSFSFLIYQDIGLAIKKYKQKLNTYSEDEESQQINDQVVEKQQLKNSQSKDIMENQDKQQKLDDIDGVANLKTKCEISPNLTAITSDQVYELNTNYTNRLKKNLSIVCPKVSFEDYTLISNSQRQLVNDKNNLDNLNEFLKNQDKEKEGNNIQSHRNSKYNSHNNTEIGQMSYQQKKFQSKDENYQFGSELQLEQSCIFDSLDIDEHKTDQKQAVIQFQHQLGMINDQVNKNIKQKYSLNKISQQSSMYLQGRDIKNFQSSTFSAFIQQNEQNSPQNTKNYRQNQSVQQFDQFLTLKQNVQNSDTLSSPKSCLTFYNFSNFKGLPLNEQQQSQQAKVFDSGLKITRTNSQSIPSVQLTFQQSQKHNSKISNSQSSLHYQHQSYIYEFKRPVNILIVDDTTFNLIALKAMLKKVRNINLIVDAYNGKEALEKFKQNKFDLVLMDINMPIMDGQESMRHMRSYEKEQYYKSQKRYNSKHSSYYSPLQKLNSSRNEEGTFTQYQQSIIYGEVSDNQIAETNDDFTSKYKKVINLCQNQDQQNQIGISEIQNRNIQDQNAQKQENAQTNKQPTFQGLSPAYSNSPLNRKGQILKQGQRQSRRIKTATIEESPRAIFENGSPGLNQQLMLQKQIQGHIQTSSQSFSRNNLNSGNNSKVYWNAIIFAVTAYDQQQDIQKYLQAGANAHISKPIKLENLFSVINKFF	histidine kinase (EC 2.7.13.3)	TTHERM_00348540		1629	KOG0519;	312017	PTHR43047:SF5;PTHR43047;	PF02518;PF00512;PF00072;		IPR011006;IPR003594;IPR036890;IPR005467;IPR003661;IPR036097;IPR004358;IPR001789;			membrane [GO:0016020]	phosphorelay sensor kinase activity [GO:0000155]	membrane [GO:0016020]; phosphorelay sensor kinase activity [GO:0000155]	GO:0000155; GO:0016020	TRANSMEM 32..53; /note="Helical"; /evidence="ECO:0000256|SAM:Phobius"; TRANSMEM 59..77; /note="Helical"; /evidence="ECO:0000256|SAM:Phobius"; TRANSMEM 118..136; /note="Helical"; /evidence="ECO:0000256|SAM:Phobius"; TRANSMEM 168..187; /note="Helical"; /evidence="ECO:0000256|SAM:Phobius"; TRANSMEM 208..225; /note="Helical"; /evidence="ECO:0000256|SAM:Phobius"				DOMAIN 493..587; /note="Histidine kinase"; /evidence="ECO:0000259|PROSITE:PS50109"; DOMAIN 807..940; /note="Histidine kinase"; /evidence="ECO:0000259|PROSITE:PS50109"; DOMAIN 1321..1629; /note="Response regulatory"; /evidence="ECO:0000259|PROSITE:PS50110"			XP_001023009.1;	EAS02764;	SM00387;SM00388;SM00448;	1.10.287.130;3.40.50.2300;3.30.565.10;	cd00082;cd17546;	I7LWS5_TETTS
I7LWS6	MKQTLKQAVKSLTFKPKANLIGASIINESIRKLGKNHEDFLMSQKIDQLPTKQDAQEFKKNYGLDIVNEDDLQLAAKGEKDIDYTFSNQQYIESFQAYKHGRVNVFDYKDTHMTLVGTNFHNLPIKNIYKLLTNTQPDLILLQIRPDQLLDNFKICTNNPETGYFSSTLYAQQVIRTGFEVMPRANLRVQIKKNLKENNILLASVKERDQDYYQNVYKKTILESKNKDYYHLERLSDEAIAVACFYAERNNIPVVLVDQPEQIFRQNIANTHTLMQLQNVFTRAARYLGQNPDTNPQTPLAMSYQIFPELFLSSSDKYMSTLIEYLIATQKYKRMTAFLGQTQSESIHQYLFQRDISHLADELYVNPPKGSIIRDITPEEIIEKHALLDVMYHGNDVLENLDQKQFKTSYLMIDRYADVEKIDQQKTIKMKYLHFELLKKYAKFAKQEYQEGKEILKKEFILRMGH	Uncharacterized protein	TTHERM_00348600		466	ENOG502SMZS;	312017																		XP_001023015.1;	EAS02770;				I7LWS6_TETTS
I7LWS7	MKNQKQTSQQSEAAKQAQLNRQKKKGSSLGFFSKYSTQISVALFGSLLLGAIISVMIPTGKKLTENVIVEEEIAQHNAQNYSFKIGPNTIFKDTTLASTQKLFLNQISHKQSLIRCPSEQDQNIIDLSFNFHTKYPQCVRPIANQGKDCSASYSIAAVSSVADRLCMASEGDFNFGLSAQPTISCYENQSYKCEGGYVSKTFQKGKTTGFVKEECLPYHGTDSNEGCSLIDKCEHFKIYDYCVSAGQESIKREIMLNGPVVSLMNVFSDFLVYKSGVYRVLENAAKLKGQQAVKIIGWDIDPLTKDYYWIIENSWGEEWGLNGLAYVAMGQEELRLEEYALAAITLQQAETASSQQAKAQSQGSTLNYDEI	Papain family cysteine protease	TTHERM_00348660		371	KOG1544;	312017	PTHR12411:SF16;PTHR12411;	PF00112;		IPR038765;IPR013128;IPR000668;		proteolysis [GO:0006508]	membrane [GO:0016020]	cysteine-type peptidase activity [GO:0008234]	membrane [GO:0016020]; cysteine-type peptidase activity [GO:0008234]; proteolysis [GO:0006508]	GO:0006508; GO:0008234; GO:0016020	TRANSMEM 39..57; /note="Helical"; /evidence="ECO:0000256|SAM:Phobius"				DOMAIN 125..344; /note="Peptidase C1A papain C-terminal"; /evidence="ECO:0000259|SMART:SM00645"	Peptidase C1 family		XP_001023021.2;		SM00645;	3.90.70.10;		I7LWS7_TETTS
I7LWS8	MDNQIKIQELIVNKVTKYNKITQSQRFELLSLVLFKKFTIKKAANRLDINYSSAKTILHTHRKRQRYNNISNQKKLMPICSTKPIQKLKKQFQNQFEIVVSQGGQIINKPKDGEQINYKKIMENFKQQFIPLQQVIEIQPKNRSIIQRNQDILNQNNGMKTQYYFIKIEKQDEQNHL	Uncharacterized protein	TTHERM_00348710		177		312017																		XP_001023026.1;	EAS02781;				I7LWS8_TETTS
I7LWS9	MDIEGKTIILQNPDGSIQVATQPHYKGKKQLQCYKCKCRLIYEGNALKIKCTNCQSLNGVPNQQSQQQMQQQRSISCASCGARCQLLIIDNMLIGNCNSCGALTGVY	Uncharacterized protein	TTHERM_00348760		107		312017																		XP_001023031.2;	EAS02786;				I7LWS9_TETTS
I7LWT0	MSQKQERLILQTMYLLLFISVSQAQLQDQIPANNKNSFCDSQTTQQLQQQNIDYECVDNNIILQNKLTIELDLNLVNFQTTSKIIFENCNQVKLNKVYLSNLKMEKYFGSLIQLRNINNLQIQNFTAEFSRKNEDLLNLIYFYQVQVTQIGCFLVYSEQEGLDNHYQFLINSQNLYFKEILFLNIYSISLNFYGSNQLNIDQLSIIQNSQYEKQSVFLGYSFCYYLSENQININQINVEINSIFEGINKSSIWFATIQIENSQSQNPSDINIGTIAFKSQDIQFSNLGVIQFQTEQMSTSLKIKNIFSQQIDSQYHIQIQIQKINSIWIDQLTFEGFGNSMLNNYNNNNIFFKLQNVLDLKITKIIFIKNNLVTGTLFDGNVFQLSIYSLEIQPFNNFTRSLINLQNCNYVRIEDLTVEEEVEFNDYLFTFNNLLNLHFYKFYLNKFSFKQESLFYLSQVHGMTILNFELQNVKTYNQQSAIIYVDVTNFFFETIYEYSYVQVNLKTDHNHLQFLNFYGSLYIFTIENSNIINGSSINLGGCLNFFNPIISIQQQSLKLTNTTLSQCQSKYLGGAVSGISVQFQEESQIINCSSQIGGAIYQSYYNTGDYDIKYFKNNVGFLAAANYNLEMISLRLDSIQEITSNIDGQIQLIQVDKYIYPGIMYIIKISINVDDVWYSQYNQLTKFGNIYDLVVDPTDNYIASTPENLQHIYYPYILWQAKNITFDDKQTKQFKLNQINLDYNYELDTSQYKIYNGCKDQGMEKVYLNSQNKQQFICAYCENMKVSYTGVCVSCQTDYFVECYSNYSLLRQNYWRSNYTVNTQDILFCSNNPQSCVGGSGVGNELCYQGHVGAQCLDCDIKGTFWEDQYSQVGYFQCTKCSDISQNTAKIIILLVFLAISLIIIIMSLHKRLRNELYAIYLSKMGIFFFGKTLQRQQLSSAYIKILLFHIQVFMVSNQFTQVDIISTFSNFSFLFYNPLSSPFFSLNCLISQYWPNESIGFSNILLTFLIPLSLSCLIALCPIILYFISKKYFRKSLQIAFLSFIYIFITVFDSILLEKTLSSFFCLNLEKDKSYSLIDLSLECENSGELKKIQNLSLIILIIFLIALPLVIFIRLIQQRKRLKKVRVMYTFGFLYNEYKHKFYSWEIIRFLVRYLLILFTLSLKEYPQIALIMICLLQFTYFVALQSYSPFISAFLNNLEKISIIISVISLLSSNMYLQQNQNENQSIVDFRLAFYLIIQIINLIFIIYCLFIITVSFLEQQLYKLKKYLNCRIFQKITQVDSIRINQNIKKLIRCVRQIKLSQNIIQDNTKLLK	Transmembrane protein, putative	TTHERM_00348810		1317	ENOG502R8RS;	312017	PTHR11319;PTHR11319:SF35;						membrane [GO:0016020]		membrane [GO:0016020]	GO:0016020	TRANSMEM 891..910; /note="Helical"; /evidence="ECO:0000256|SAM:Phobius"; TRANSMEM 972..995; /note="Helical"; /evidence="ECO:0000256|SAM:Phobius"; TRANSMEM 1001..1028; /note="Helical"; /evidence="ECO:0000256|SAM:Phobius"; TRANSMEM 1040..1058; /note="Helical"; /evidence="ECO:0000256|SAM:Phobius"; TRANSMEM 1097..1118; /note="Helical"; /evidence="ECO:0000256|SAM:Phobius"; TRANSMEM 1149..1165; /note="Helical"; /evidence="ECO:0000256|SAM:Phobius"; TRANSMEM 1171..1191; /note="Helical"; /evidence="ECO:0000256|SAM:Phobius"; TRANSMEM 1203..1220; /note="Helical"; /evidence="ECO:0000256|SAM:Phobius"; TRANSMEM 1235..1261; /note="Helical"; /evidence="ECO:0000256|SAM:Phobius"							XP_001023036.2;					I7LWT0_TETTS
I7LWT1	MLPLLKALSLVGKVFSRPIVVIFKVGIQKIGGTPRETLVRWGNIIYNWEAWINRRFLGYEGKVKEVLLSDEKALENFANFFIEVVIVYGVIGYITISQGIQKHREMQEEKERKDRLEEEVYYLNRQKNEIKKELEVLRARWDAQQQMWNSVVQGQNQIFDKHLQTSIENQINIAKLNEKVFQMETILNRIH	Optic atrophy 3 protein	TTHERM_00348870		191		312017	PTHR12499:SF0;PTHR12499;	PF07047;		IPR010754;									COILED 99..133; /evidence="ECO:0000256|SAM:Coils"			OPA3 family		XP_001023042.1;	EAS02797;				I7LWT1_TETTS
I7LWT2	MNKKQNKQLDQNNVQTSDIPNIVQLKYKIDQQEYYKVNRDLFKTPNNQKENKHYDNNKNEEIDKIFRDFKEKEEHVKKEIENALKISLSNSKSVKKQNEDTLNQNLSQINRNYLPRNESRNKDRPNSSLGTQNKSPHVVQKDIINFSNIQDKSPKETITFDEDQVKDFQIQQNHIQFIKKRQSNKVKQNQINFLNQSFENKLCFQDITDQIRNNNYLYNDKNQKQNNPATTCKIQELNVDKLKQKVSNIEPIKSQIKSLDNKKEQFRMQSANIQTKQNKNEAQRNIISNRITLKRMESPMIIQNNNNDSYISNKAIQQSNLKQKRPLHISDYSSLNNTLTLNDKQNNLKTPNQTSPTQIGLEKRKLKTLNDYSTSFLTEDYNNFNVANRQKTVNNVSQKSSDTPEKPRILLTESQEGVFQLHDNLVNFQKTKNQKYDNRQFSTIQYSQRKTTNNNYKDAKVNLFQDSSHKISENSHKESRQRNKTSDCRIEQISNYVKPMLQYQADICWQTQYSSFNINNNYVKINNSHTLDPLTTTEDSESKKKQISHSSYKKKNKCYINNNFNYQLKILRGTLKKNQLSPENILSQKFNIELPKENSIIIEENPSQYNLQSQRNTSNSNKEKLDSTEQQIEENKLKGKDHRNSSASPQQNSRNKEVLKKFLTKTKQIKSKNFIENLETDNTCADDSCQEQMNTVDDFKAVYPASNYDEIQNSSQQNNFRGQSGSNQIKKQSKLQPLQQIQNQSYYHAQNQLIQEAKQNKKNALRSSYSQQKEEGDDNGGNQKSNVKQIYNKLNQISKNSTQEKNNNQSNSQTQKFNKGSPVSLRDSLNANYSYSNDNNKRNSINQEGNTLSRDEQEIIKYQEEKRKLEKQKFAPYKVDQFQQFVNNQNVLSQSSKYSNLQQPSQQSQIQNSIHQNSSDYSNHQRYSFSFQYQQNIQQSPSQTYQQQISQQSSQPSQVNTNPSIVTLKSIHGPKVLRQMPYGVNDAYYGMPVPANFGISTMEQHSSHENFSPHFSQQFQEQNEFKKQQQNNIQEIQSFGQHKLISQEGEMKDTKQIQEQQAGRISQMGDSCPPAPTKITLEYLQMKNETEDSYRTAFYNNQVYVQQTVKENFYGNSQHFQQKMQAVILSTNQQNKNVNQQQNDQKEQTQQVNEKIIKKVEFKDADKKEDEEIII	Endo-1,4-beta-xylanase xylA	TTHERM_00348920		1175		312017																		XP_001023047.1;	EAS02802;				I7LWT2_TETTS
I7LWT4	MEYQDDNNDIIDEENQECENKQQTPPTTDKKIQIFNDQIINYEMLSKRSVITKTDKVALKKQSILIINNPILNINNWDPQKTKNIIQSKIIDFRERDVSMIAINILTRPVKTKQEKNFLMKGIQGLQLFQEYKDIFSEDQMNHQLFKEIQLKCFKKNEVIFNIGDHGSTYFIILLGSVFCLLREATQQQPQGDSYQNENAHSNDPKTISQDINNIKRMKSREVLPQVNKKQSAKDASVYTEEEQEDLYQIKKIYPNLECVKIYKAGEAFGEISLMTNSSRTATMVCREDTYLMTLNKQGFEKIVGAYHEYIVRERLAFLQRFSFFKEIHPSKLLSILLFMNIEKFEQKNVIYKQGDDIDYVYFIKSGEIELFTNICLDSLAQDEENNKSFSPKKQIKYNIVDQNKISKKLKKKIPISILGPNNLFGEEEIQLNINKRKCEAIVYSIEATLFIIRKDTIQNRSKFTSERQSMMIQTLDLEQKAKILIKQNIETENMLNKLKMESKNLTNENVLPLQDQDEDQDFSQSNKIKTKESESLSPSQKQQPKNKLNNGQFTPRKSVLQHIRGFIDSPTSKTQNNQIDSFDYFQQCIDSQQRYSICQSPRLNNSKEQSVQYNSIFHNSGQSQSPRLNDSKEFVKQQNSIFHQDQKYATNQFIIENQKRRSTTNSLVNKSKNNENIYIQPYELDTLQVVNISPRGKKAIHQSRKISPEKPSTIAAVNDQPEVNAFSNQIKWQNNQMQPLSEDRNYLTSKKQTIPNLDSNNYYTRRESDQKVFQLLEKNGLLGNQIEELQSKQNFNENLLKYIEDKNPNSSKKHNIFNIVSNEIESQAKQKNGIITNPFNIFSISDEQIQQRFNAINSSSQIYPKSDKTSSVLQNGSSKNNLSHLRQKYQLIKQKFFNRDLSSYCSNTQNGLSCNQITEVSNNTQKQLKNKSYLFNNLQKIDSNQLINGGSNQKNSLKNYLKHLDKYEDKRGKTSNKIQKQNTSQLEEIMLSSINQSFTDTMNSQKTQNKKGVDIIVETNLDLEKPSFIEYNTGELAMNKQGEDLIFQNNSDISDIALNTHDQIQNQHQEDTKLNENETNLSRQSTEKPNNFQRRASQEDMKLKLKKQQLILPLSKITKNDEENYIFQSFTQRNILGSQKQSTPDFSQPLSIRDSGLQNQIYYLKQYSLLNKLACKKNQSSNATKQNISTERIIPQQQQIESLVMSSTIKFEILSKKNTQNKYKADEIIQKLKKENNNTLPSIHQTESNINPAFNNSLVPTIQPNQSKIQISQSQSTSSAINVQTINKQNKNLNTSKNNPKQQMYTQGMNIHYTTKKAKNDFFSQIFKSSEASRQHLLNQNYEITDTKQSIFDQSQGINIYGLQSNPVKLVSSQKQNSNQPLK	Cyclic nucleotide-binding domain protein	TTHERM_00349020		1384	ENOG502RT3Q;	312017	PTHR23011:SF28;PTHR23011;	PF00027;		IPR018488;IPR000595;IPR018490;IPR014710;									COILED 482..509; /evidence="ECO:0000256|SAM:Coils"		DOMAIN 144..178; /note="Cyclic nucleotide-binding"; /evidence="ECO:0000259|PROSITE:PS50042"; DOMAIN 260..321; /note="Cyclic nucleotide-binding"; /evidence="ECO:0000259|PROSITE:PS50042"; DOMAIN 324..460; /note="Cyclic nucleotide-binding"; /evidence="ECO:0000259|PROSITE:PS50042"			XP_001023057.2;			2.60.120.10;	cd00038;	I7LWT4_TETTS
I7LWT5	MENKAKKFFVTGFGPFGDVDDNPSSQLMKSISDVEKKQLNIIDVDTLEVSMKGVQQYHNRLKNLDLNMDESCIFLHFGVRRDIQKIYLEQCSYNNANFRMRDRQNEQPKDTKISEDQELDQCNYTIIDCKYLLENNLYLKEKCTLSTDPGRFLCNYVYFKTKIEFPNCPSLFIHVPHFTTIDFETQKSILTELIKTLSDNNQKN	Pyroglutamyl-peptidase I	TTHERM_00349070		204	KOG4755;	312017	PTHR23402;PTHR23402:SF1;	PF01470;		IPR016125;IPR036440;		proteolysis [GO:0006508]		cysteine-type peptidase activity [GO:0008234]	cysteine-type peptidase activity [GO:0008234]; proteolysis [GO:0006508]	GO:0006508; GO:0008234						Peptidase C15 family		XP_001023062.1;	EAS02817;		3.40.630.20;		I7LWT5_TETTS
I7LWT6	MLSSQSDLFQEPSCDDSNQGIFNENSVQYLCNHNQSFFSQQSSTSSQDKCPSYLLCDETIPIRKDQATNGQQNLKIPQQLFIKNPQNKMVILSKKNMKKQVEINSNTSLTHFGCNLGTSETVESDDNKSESADESVKRSSWENLQISQQAEDDDDSNCFQLKKKFISPRSVEKLNAEKNQKKQSQLDLALSSYIPKNYQNNNKLASLNRNPRLNRLKKMNNQQDVNFQANVVRNHSLNERVNTEPVASRSNTPIREKVSGPKNQIYVQGKLFQNRSNSINGAYLKQNPQQIQQQFENEKRRIQSHNFRSNSLAIQEKIPASLLQKEIDNLFQTPSSQKLKTESSLNTRKNSHNAPFMINRQMMSPMRKRPLLQPVKIQSKIEYEREAMELIKYYDCKSSQQQSFSESPVKSKMISPVKPNKKFTDSLFKLSNQITELEKSMLSSYYKDFIRITPM	Uncharacterized protein	TTHERM_00351130		455		312017																		XP_001023070.1;	EAS02825;				I7LWT6_TETTS
I7LWT7	MQFKEDTPLSKKGSLNKMYISQRSMIQSCTIESPRNQEGRILRKNIDNSMVYSDIFKINHNDYSTITMEGIASNQRDIPQINFKTDLQNNNPLSQREAEQQFVSQNMMIMMMNSSDNSKLANNILYSQGVLDNNQQPPKITKSISLRQKMDFTFNVSLSINSKQIQDAFFALARKKGFEVLESGTDEGLVIKREKVSIISQICRELFNRQNKSINYAKEENPPLIIKIKIENNTRKCLKVVYLQRLCGYLKQGDNLIASFQQQIQKIIKKESKLEQIDEEIVFDAAFSKPKTTNQSIQNAETPFELEPTSYFMFYRILSADNYSVGQKIKEFISSFKNCYSQMNKKMRHLTDPIQNIQMFTNEIVLSLFNEFNYGKNDTKKVMPFCRIAVETYLYSKLYYLIFNIYKIAVSIEQEKFNNINTKLKKQHPTIQSLVERTEFKKYQKLDISQMVFYLDQINIVNSPSEALKYVSMCFNAAKIALMENQQERKPEDEFSLDQQDALLLIILAITQTECKDFVVKIYLLFDIVLNDSYYTSREHKCINQLKFCLQYMLKNY	VPS9 domain-containing protein	TTHERM_00352180		557		312017				IPR037191;														XP_001023076.2;	EAS02831;				I7LWT7_TETTS
I7LWT8	MIKIVIFAFCLGLVLSNTISLPLTFNSHGLGIEVRYGTQQCPTFMVIDTFSCDFQVFDKESSQCGINELKIKDKNYYNAPFQIGQISTELNFTIPNSDKGLSLFCLAPVAQSFNVIQELYDQKLINNRTFFFNVTNLDNSIAQESIDVGFLNIGEPDYSLIKSGTKANQLKSYDYEHRYSIRGSNKFRYDGESIPLHSIQTDQYFPFEFSYIQNCITLNKKSIKAMLKAFELKAIKYSKYNEGDIYVDKIEGMGDFEFDLYQEDGQIFTVSLAPQEYSERQSDGTYYLRFCEPFGKVGQQVVLGQQIFNKYYVGYNLDHNSNFIAEKAQIQIEQI	Transmembrane protein	TTHERM_00352230		335		312017				IPR021109;														XP_001023081.1;	EAS02836;		2.40.70.10;		I7LWT8_TETTS
I7LWT9	MSLWEGNRIKDINEADFGRKEIEIAEVEMPGLMACREEFGPSQILKGARITGSLHMTIQTAVLIETLHKLGADLRWCSCNIFSTQDHAAAAIAKAGSAKVFAWKGENLQEYWELTFEALNFPNNQGPTILVDDGGDATMMILEGAKWEKIYEERKELPDPARYETEDEKNLYAVLKRTIPEDPTRWRRCIKDLAGVSEETTTGVHRLYQIAKKGELPFPAINVNDSVTKSKFDNVYGCRHSLPDGIFRATDVMIAGKKVVICGFGDVGKGCAEAMVGCGARVYVTEIDPICALQACMKGLQVVRLESVLKEADIFITTTGNKNIIMAEHMAQMKNNAIVGNIGHFDNEIDYHGLCNWPEIKKVEIKPQVERFQFPDGHGVIMLAQGRLLNLGCATGHPSFVMSNSFTNQTLAQIELWTNRNTGKYKNEVYKLPKELDEKVARLHLKSLGAELTVLSKEQADYIHVPVEGPYKNEDYKY	Adenosylhomocysteinase (EC 3.13.2.1)	TTHERM_00353280		478	KOG1370;	312017	PTHR23420;PTHR23420:SF0;	PF05221;PF00670;	TIGR00936;	IPR042172;IPR000043;IPR015878;IPR036291;IPR020082;		one-carbon metabolic process [GO:0006730]		adenosylhomocysteinase activity [GO:0004013]	adenosylhomocysteinase activity [GO:0004013]; one-carbon metabolic process [GO:0006730]	GO:0004013; GO:0006730					DOMAIN 234..396; /note="S-adenosyl-L-homocysteine hydrolase NAD binding"; /evidence="ECO:0000259|SMART:SM00997"	Adenosylhomocysteinase family		XP_001023087.1;	EAS02842;	SM00996;SM00997;	3.40.50.1480;3.40.50.720;	cd00401;	I7LWT9_TETTS
I7LWU0	MQKQLAKKKYIPLIVQKFTPIKEIEANVIPTGFTIDECTSFSIYLKDINNIIENTTKQQDEKIVLRDESVQKVYEIHRQILQYVNDFLQIFIEQFNQKFSMFFVNFNSDIPLHLLDFNGSDTFTLVMKTQNKPLMQNGIIFWKSMITNLQQVLQKYKIATLSSIYFGNICVSFYENEENQFDYYFFGSAINGSIRGCKLSKALDLQLNLLLHQDFAINFEHKTNLMKYMLKKKDSSNVKITDATILSSFYIVPYSSIKDNKSTQFSCDQQYIQSIQSADINDGDQEKIMKKVKILTENQEGFEAVSFIKLVFSIQPEHLHSNSFDNNISQSKLSSTKKEPIQNTEKHYRKSCLEGINWDIERRNVAVNLNQIMNKIQELVETLSLQYDSVFYCAFQNLLTIRLIVRNKIDYYSRAALFVSVLQQLQIQNIKKLRASSQLAFFYTIFFHQFPSQEQQSNSKDLLFTSFSNHSLRDKKVQYISKQEGVVQYNLDIVNQYFRENPNNQLSFKTHWNPILNHTQCYQNASIFLEKRSTIIIKLKEYLNQPINTSNGYQNQMILIEGDFGSGKSSFMQLLSNDIANSFKIGQCVVFTKSLRGSLMNEIKQRNAPPSQVVIRQPQRRILLNTFNDILIMQCQKYIQKLEESYLQLQNQDYKQQIAQQINQTLILQTFLTRDTSKMQLKSLVLQNASLNLGDLQQEQKLLYQENMQNEIIQIIFAMLQEYLLSLNTKLIIFMIDDLQYQDKWSWSILQKIQSSIQNSYKIIIIGTFRFHLPTEINEDIATYTQLEPQIIPMIRTSQQLYKNNEFLNQQINKLTTQNNSIRLNINQIGFQEQKKLVISAIENFYTVKIDENESKKALDFILIYLFRRYQCNTPQKILLLLHTMCKCALIIVFQTNQNQDQSYEKKRISQMSESLKSNKQQDNNLDQILQNQPSSNNIKEANDPKIQVAAFEINENFQNLEDNIFESPFDCPLYFMNLNNSIFFNLLFERQSQMILLPKQKYFSNQVNQSQISLNEDFSVSSSQNYLKDSKEVSLKNRSNLIWLVLSLQGQKLNYEKLRFFLQNYFYLPEEQITETITEMYLFRLICLQSNENEGQNQNQTNQQRKKKSLNSSFISQQNSQNFVNIEENKLNLSHLEKQKQNKTLQFYWNDNLFFLLKQSLKYKLSLRLKLLLHKSYFDCMSELLQKLYQNGATNTLDFAELYMELIHHNSQYQPEKNDTLLKKISPQITYLFRKRIYYQGQVQKFSSTIQGMAKCQIKMNSQMLYIYKEDQRDQFDQFENYSPEKKDLDTSSVNKDKTQTKFQDTINQIKADLMLSTARFQNIRSIWSISKYDYTYELIPEKLMIKIYVYHMTKHQSIGDKKTQNKALALTFPSQQAYNTFYTALIYLQAEPYNPNFSFEKRDNYQNYVYSIRYPLLKSLSVIYDPLQKTDLINQIPYSQLSDSAQSLYYIFRKQDYIKKHQSINKIKNLIYSLIPKGLLALQIQSIQSPRKSVNHIAISPQKSPNVSQNKINVDEFQQKIFEEQVKNQLINSNIKQKNISKDNSLIIEKLNQSHSIDQNLEPLDADRDRGVVTHQKSPQTKQFMKQPTLSYEDQFVGQSQQEKLFELKVLNENQPETGKFNTLEGINHVQDDFNSQAKQILIINNFDQTGTFRKQSQDNNQVDQKSSSQQTKNMNISQSNMKQLHIIQEEDLKQGVRSSTKLSHKNNSININHDQSSIYQQQLDNEIFEQIESERTQYQQLLYQEQVEQFNRNHQNIENQYNQFAQQNNHYNSNSYNGNIQNNQIPFNNNLITHQKAMNQLNVTNQGIITPMNYSDIKTNQKSSGLYHPQAITQNQQIDLRQIPLQMSVTANNESAYNIIQDIEDEENPFQTGNGIKTLQLQLSTIQSATKSRSPSPFQRNSQLKVNQPLSYYSSQKSNTATPNKASNFKCKTTDFQNIQQGFNNPQEVQHSNGIQYQQGQKNESTKQKSLNNINLSYSDLGSKQQYQNNQTYVQSANNLQNQFSRDSHKNNSFKQKTQYQRSNEQTLIDLKFQQDLQKRLEQVRLNQDEFQKACELIGNQQQDDVNQNNFLNYDSNQLGELPLPVYKERYQEGSKNIEIFPSERSDQYQIEDEIPVAQEQMGIQGQLPSQGSKLNIAIVEDQIKSASNNQLSHSQNNSRILNSQVMQDINQQPILYENKINKQNASLLKQKIFDTPQQNISQGNLNLNNSQLSSNQLQIQQNKNSSKQTENQKNHQNLHQNQSSSKIQPNDNLDQKITVKQVDQKFQFEEKKQFLEQQQNTQSNQINLSQQNDKKQQQKPQQDINNIVTVQSQQKQNIQQSKEYQNTNHEISQTREISQSSNRIQNVYVDDYTSNRNFQTPSNLNAQFIKQPQNSVQPQMTSSAQLRAQKQNEMIQKKKENLKKYQSQQSQHSNSSKIMKDSRVDSQCYVENEFTDADSRNISQFLYESNYISPINVTQSMEIYDQDSYIGIIIQPCQTLQGEKFNLKQDDCVIFKFLNEKICEVHFEGRIGCISRNNIKVVQRAQQFLKNLSSYNSQKKKQLNDSALNNVHKILTDIDKK	Guanylate cyclase domain-containing protein	TTHERM_00353340		2565		312017				IPR027417;									COILED 798..825; /evidence="ECO:0000256|SAM:Coils"; COILED 1743..1777; /evidence="ECO:0000256|SAM:Coils"					XP_001023093.1;	EAS02848;				I7LWU0_TETTS
I7LWU1	MSDSNRYQQQHSFQALDTRNSNTFSIDGTFRNYYQAQSYNGQNNIVDIGSMQKNIQQNKQKSQIDNSFVGEGFSSFNPYQIPPNWKLADIHRDATSVGKPKKQFNQPFKNNQVCPCCGFQINKKQINMMDNYTILSFLGSGYPLFFSFTKYCLYILATILFTSGAYNLYTNYKGTYCLTKKQIKQGLPLYCEADYVSTLTIINKANDEQAMTMQNILNLFTTILLIVLCLFYRNEQKQIDYDVDAEEITPADYTIMIKGIPQNMSEQELKEQLVSFREHDEENNDPLVVSDITYIYNVKHVKDIDKKVHLLVKQKQEALKNLDEYSEEFRNIQNDWDDKIYYVLLQSLSYLKCVQDDKTQFTGYAFVSFEQEDDKQFVLQSIDKTLWEAIKDYFFSLAPEYKELTLKKTNTVVQMTESPEPLDIIWDNLTMKDSEKSGIRKITFYSTLAITIFCAYIIYLLNQYQNANSNEGDNNADDLSIYTQIMEQLSFNNLITSTAIIFINSFIINLSFAYFVNLECYNTRTIYNVQLAKKLTIALFINSALVITFISFFVTKNVYKKGGLIYTTFYYFVIDIFLSFISTLIDEEYYYYLVKRWWYSRKGSKSRLTQEEANKIYQYPKHEVEMCYAELMNNMYICVFFSSAIPIGLAFQLVSIFLYYWITKYILIRQKRVDYQISAALSLEMTNFLEMLIPLYAISNALFEYSATGEIQVIQMVTIFISVLFSAVPVQVILENIVNFDIQVEEISYSKAIFQFASTYKKEDPFSSFERRHFSRKFRNESFVELN	Transmembrane protein, putative	TTHERM_00353410		787	ENOG502SEJF;	312017	PTHR13018;PTHR13018:SF83;	PF14703;		IPR045122;IPR027815;IPR035979;			membrane [GO:0016020]	calcium activated cation channel activity [GO:0005227]; nucleic acid binding [GO:0003676]	membrane [GO:0016020]; calcium activated cation channel activity [GO:0005227]; nucleic acid binding [GO:0003676]	GO:0003676; GO:0005227; GO:0016020	TRANSMEM 216..232; /note="Helical"; /evidence="ECO:0000256|SAM:Phobius"; TRANSMEM 442..461; /note="Helical"; /evidence="ECO:0000256|SAM:Phobius"; TRANSMEM 494..515; /note="Helical"; /evidence="ECO:0000256|SAM:Phobius"; TRANSMEM 535..554; /note="Helical"; /evidence="ECO:0000256|SAM:Phobius"; TRANSMEM 569..592; /note="Helical"; /evidence="ECO:0000256|SAM:Phobius"; TRANSMEM 636..662; /note="Helical"; /evidence="ECO:0000256|SAM:Phobius"; TRANSMEM 713..734; /note="Helical"; /evidence="ECO:0000256|SAM:Phobius"		COILED 308..335; /evidence="ECO:0000256|SAM:Coils"		DOMAIN 252..428; /note="CSC1/OSCA1-like cytosolic"; /evidence="ECO:0000259|Pfam:PF14703"			XP_001023098.3;					I7LWU1_TETTS
I7LWU2	MCITHKEVADRIIQCLTEKQAQLRSSIVLAGSVNYHLRIKLLKGPNYQGLITVRFFALKHTDEVFLDFTGKTILGMSINNNQVENIDWDGNFLKLKGVKQGRNEILVHYENKYDNDGNGLHSFIDEDKKQYIYTNLAVIYCRRVFPCFDQPDLKGSFQLTAISPKDWIVLSNEIPSEKLDVSTHFNQKETIYSLEFIKQIIEDNSSYDLREFPESKPLASYLFGIMAGPYAEVKCKQTYKNIPMSLFTRESIMPHLLRISDFLFEVTNKSMEVYERIFGYDFPFNKYDQIYVPEFNWGAMENAGIVTFNDLYVYREEVDSVKLTKLANTTSHELSHHWFGNLVTMKWWNDVWLNESFADFISHYCLSQFQTTTRPMSDIWVAFNARKAWGYRTDEQVTTHPIAGSVPDTNTAENVFDGITYAKGAATLRQLFSLVSVENFSKAMKEYFHKFEWRSATLSDLINTVDEQFQQSGSSFSLSSWQKTWICKAGLNKCIPLFDPSSRDVNSKLVIKQTYTLEMHPTLRNHKMKIAFFDENAKIVHQQDILLQDQPETVITYDGSKGNYKALLLNYQDETFIKIAFDSHSIQFFKENLNKVDCELSRTLIWQAFYNMVRDGDLSSEEYIELFINHINLEKSDGLISNQLQFLETAFLSFTPGKYSKILGNKIFDFLWSMIEGSDDSQVNKKLALIGYLPSFAKSEEKVRKLLEWYNRKALTKETMGIKTQWQIVQAVYRIKDISKEEKEELFQTQSQKDKSDQVPLYEQYCKSLLASPEEKEKLWQSYLDPNNPLSTRLLEYSLMGFKSHSTTELTQKYQLLWLQNLSYVFKTCKRELFKAYVLYLQPSQETLDEEFNNSLLKIKSEITEDVLHKVLLECQDNNSRKQKAISTFLANTKLTV	Peptidase M1 family aminopeptidase	TTHERM_00353460		897	KOG1046;	312017	PTHR11533:SF174;PTHR11533;	PF11838;PF01433;PF17900;		IPR045357;IPR042097;IPR024571;IPR001930;IPR014782;IPR027268;		proteolysis [GO:0006508]		aminopeptidase activity [GO:0004177]; metallopeptidase activity [GO:0008237]; zinc ion binding [GO:0008270]	aminopeptidase activity [GO:0004177]; metallopeptidase activity [GO:0008237]; zinc ion binding [GO:0008270]; proteolysis [GO:0006508]	GO:0004177; GO:0006508; GO:0008237; GO:0008270					DOMAIN 34..188; /note="Aminopeptidase N-like N-terminal"; /evidence="ECO:0000259|Pfam:PF17900"; DOMAIN 264..478; /note="Peptidase M1 membrane alanine aminopeptidase"; /evidence="ECO:0000259|Pfam:PF01433"; DOMAIN 567..807; /note="ERAP1-like C-terminal"; /evidence="ECO:0000259|Pfam:PF11838"	Peptidase M1 family		XP_001023103.2;			1.10.390.10;2.60.40.1730;	cd09602;	I7LWU2_TETTS
I7LWU4	MKQHQGIFIGQDLSQAYDNLTKDTISMDDILQCEYESMLDNRDEFLTQHENLTPQKSITEIMQKKNKVEKKIVVKRYLSCKWKIQEDFEVEEIGNNRFQMKKKISKKQYILPCRPPIKNSDFIFQGEYMRHIQVFDMKKSKKSKSRQQQI	Uncharacterized protein	TTHERM_00492300		150		312017																		XP_001023122.2;					I7LWU4_TETTS
I7LWU5	MNRSLTQKTLVQSQSSILFNNSVTHDSLISIQSQNRDKSFKYPPNPTISQSNHSVLLKDSQVMLKLSEKKKQELSNLHQSIKDPNINIFKLKEGEYDNMTYQGKMQNKQVFIPKNQAQEGRNNYKFQMSKQEYFDTIQNLPRASINPFHLVPDLNPQQQDLVSQQVPIYQKLSLKNTNRILDDSIIAKENQKQERRSTKSSSKNVETNTSKNEIIPYNSYALDQSEFDLFFKQQEHQQKLLIDQQIAIQEYGRNHPPNFQKKSELAQLAKCMILNQNNSPFCYQVSNTISLGRTADDLLTISKYNDKEYYHRIRSQDKNINIPQNIQNKLKSEPSFQQGSLVFGRIAQGIVQQHNPSLKLKYTQKQEEIQMKNNSYKKNLSLKRQNLYRNLGSYNILTHQLRISNEEYLQQLDKTNQKQEINSKRTEKQASFFQPAFLTQQQQQINQQQSQQNINKESNNQI	Cyclic nucleotide-binding domain protein	TTHERM_00492360		462		312017																		XP_001023128.2;					I7LWU5_TETTS
I7LWU6	MKQIICTAILAFTCFQLIEAQCPQANPAPNDDSCCLNNNPQKLDSIYISKLADGSCSQSDSGPNIIRCYTQTYCLLSSTNNKCINLMTSTQYTGFNTDDSTCIDNSIKKDQSKIQCSYKNNPNSPTCLLVDASQGSCYFLDIKSSANQYRLNNGFCGGNTSSPDIALCSPGYVCLDSTDSMNKKCLEFQKVRWSSSPYINSIMGTSSVDGTCIISASAQNPSQTTLAIVCAYDFCLTPQGQCVQLNTIRYIGREQNTSNCIEIGTNGKTADSCSKGYCLFQSNCYQITITNQLNLKLDPTSSNPNEDVLVIGSGLQGDDFNRCIFQKIDLNKLSNPQNNIQTPGYFGAIYPDIYAEQCDYNNYCLQCDLFPVKCKCKLIGDNMCKDANNQCTSNDNSSCVSCRYDQCIQNTGKCQTLNSSPTPYCQANQSKCNSVQDPTCISCPAGYCFDSTQTSAKCIEMSSVQIQNNQCLINRYGFVACQYLDMNARKQQQPEQNLFCADNNNACQLIYTDSDPKKPNSSCLRCPDSYKNPGNKICYKDNTSSTSTGGSTGNIFGLNLKEEIKYYDINSNYLYTSNKNNNCFYEDAHGTCLQCIQNYFLRQINGQIKCIQCPTTTTIGTDMIQQDVINYYDKIYLSDYQSLFQYQKPTTTSSSVQCYDCIMNIQEWAPSQHSQYLNCQQFIFSYQQLAQTTIAMSYLKSFNIDSTQQLQVFQPDSSQQIKIKNCKTIKVKSDGTPICQVCDNTFTFDYKNEQCFQCNPNCLNCYYGGLYEGQMVNWSSPPDNLKNIDFKSLSGNQYQLLCSACLKSVGYTLMKDFTDCEQCATKCDYCYWGNTSFNLTSKNTIYSADYLKDLDLKKKCVQCSPGFVFDKTFSQSQSSIEGQACVAQLYNCQQSAFLNKTGFPLTINPWFNETQVDQSKGLQCLLCQYKSGSQIQLQNNQCQPLSSSSTPLSCQVLNSNNQCQLCNTQSYLKLSNNQCTDGQCSTLVYDCQRCYQYQDSSTSASGSSNPVDIYQCLECSTPGKVPSINGCVDCPIGCSSCYEGNSQLNFTAQLLYIRPQLTLQQRLFYQSQFDTKFICTSCQNGYVLDVVEQTCVYKDCGPNCAKCDYTGPIPQCQVCNITNLIQPIQNLIGNIGQFYFQSSNFDYSLFASFTSDKTDCQLCPIWCTSCDPITIGSDPFNLYNSQCHGCKSDDKVLQSVKLVDPTKESVTMTFDRSRGRCYFCKNIQTTNNPSNGCHYYQDIKIDLFCGSISEPIQQGTSYNLARGNEINWDSVILGMSDLNSAYVQYNELSVREIIVTFNILAKDPASLNICTLNSKITISSQIANEIKSLQVYKLIIQGDLTNNPPPNQILLKLNGLLIFEGFQQIQMQNFNVQATNEDSVKQYGLSFSSTNISMALFQNMSFTRTKLGTISSALNIIFNNLYQKLNFTNVDFDYIYMVKQNLIQTTYDIQQTINGAINIQLNKVTFNNAYLDSCNFLSIQVAQTNINMIDVNLISSELHNGAQLLQYNMASSTSTVGIIMQNFIMQNVTITSSSYIFQMSQLSSWYANKIKITGSTFQDTSYNAAVFVANGANINNLQISNTVFTNYCFLMTPSVISSNNLYNSANLFMIYNVIFNQNKINVPGTILINLQGYSVSQYNIELKSFNIASNTFSLEPDGQNLISINTFNTVELNHIFVQDYQNTDSLIVNSVQQTTFNDINCFGTTYDKYVNSCIQLTDFHSTAIFKSITLSNFKSQSSQISIQMQIDVSSAQNTGVQFNNITMSKVFLYQDLAFENLAGLYYYSTSSVSIYMSQINITNNTLDAQGKKIYGESSSGIFIDSFLSSVTLANSTFSQNTALQSKNSLSILSMNVSVYNVIFSDGNKYISDNDILNEIQGGLFYVKSSYLIVKECTFQNSKAQSGALYWQALGNATAGILDSIFQNNTASFSSLKSQGGAFYIETQFTDQITLDIKNNQFINNYAIYDGAAIFIQNFKKKAYIKMVFNTFIDNFSSNGACLDALLHENSMSEIDISMNHFSFQPQNSITISYINSQLEASDRLQNGFIALQGFNRTRLEQNEFYIDVFPRDYDFVLSSQDIQQVVFQSWILLMKSQYLLDLASKFTSSTIGQPLIVTQQLTQIQLINTVIQNLNSFYDKFALISQGKQLMTSSSLIRISALGAEFIGLQSQNLVCTQCNLGNIYVESSILNIRSSLFQQSQANQGAGLYLAKILGSTNYQSISQNIKSSNFYDVSRLLKTGNDKNSKRQLDSPPIDPNTGQRKIEQCQFLYNKATNGGAIFIDTAQIDIINTEFLQNSASKFGGAIYYNLQPNQPVNQNQFLVYSSQFVRNSANVGGAIYSNGNIIKTDDKTPENQNTYIQNIGKQFGSDKIQNPTGFQILSNNTIHKGNFTLKLHNSGPIQDEILVQFINEAGEVYSQVDPTSQIQLNLQLIQSQQQQSMGIVNPNSLQFTNNFFNLTSAVSVIGKFEQNLQIQLSSPYILIPSYDKTTGNVTEYSSSYIFYLNVNIRSCLAGEEQQVIEEKFDTCVPCISPTYNLQPNDQCKKCPLADAVCEGKTILLPPGYWRFNSSSDEILECINLVENCVGDINRTDPSGIVRSYQNQYCFEGHVGLRCEDCDILGKEWNKSYSKAGKFKCSDCTQVSGNILKLIAIQFGTIILTGFFVKSTIDLIQKKILQKIIPTSRKQQQQGESGIYIKIFMNYIQIIQTLFTFNLKIPDAFSSIFQYSASPVENSMMAQDCFLVQIIGTFMNKENMLYFRIIIGQMQVILTFFLFYICFLALAQIMRWKTSSAVIFCALNYIFISNQPGIFNMIVGSFSCTSTQTASFVKDYVQYQCDSTHSLWKYSLMLPLILLWALFIPAGQYYVLRRASKTPKDGLFQRRYNNNENQPLIKPDKPIVDRSSVIQKETMLDSSKIRYALGFIYLEYRKDTYYWEMIKIFEKMLIIFVLNMYDSEIKLKGILCFIIIFGYGLISLKYRPYQREQLNSVDFWSSNICALSLVLGVMLSSADSNQIIQYLGYGFIILINLIFVLWIVKIILSAYLEEFDEIVNKAKIFLCKMYPSLKPILKPKEFDPKKIKLIWDSLKHAINEYSRAKKIQVQQLNLKTSPNFQDELETPNQLMMNVVINRVPDDFRRIVSAQPIYPAQQVFRTENHNPLEEEEEIKDQYEGLPQNNSPDQSNLDGMNERRNKQKTITRLSELYVNSSKMIHTAQNYEDMYYQELKAAFKDVEFKNWLRIKDREIRIDYDQQSDFQNIEALKNNIKKKKKKLTEQLKNYIHQYSNKEDIVDYFKSLQKDIDDKSKFIVNPSMLKDVDAYFTYYGKMIELQVKMINLEDITKNLYILEHQNNRSDIFEFFKELIKEKVKFEKAEQDRNDFELYMELYERYLELKSKAENILSRKGNDKFTNELTKTKNTFLSKYSNTYNRESAKKEKESYRKQLEKQKQEMQSYLESSPLHSRPPSDGSGFGSNGSLQSPLSGEINVELQKF	Transmembrane protein, putative	TTHERM_00492410		3490		312017	PTHR11319;PTHR11319:SF35;			IPR011050;			membrane [GO:0016020]		membrane [GO:0016020]	GO:0016020	TRANSMEM 2647..2665; /note="Helical"; /evidence="ECO:0000256|SAM:Phobius"; TRANSMEM 2695..2713; /note="Helical"; /evidence="ECO:0000256|SAM:Phobius"; TRANSMEM 2757..2782; /note="Helical"; /evidence="ECO:0000256|SAM:Phobius"; TRANSMEM 2794..2815; /note="Helical"; /evidence="ECO:0000256|SAM:Phobius"; TRANSMEM 2848..2868; /note="Helical"; /evidence="ECO:0000256|SAM:Phobius"; TRANSMEM 2959..2978; /note="Helical"; /evidence="ECO:0000256|SAM:Phobius"; TRANSMEM 2990..3009; /note="Helical"; /evidence="ECO:0000256|SAM:Phobius"; TRANSMEM 3015..3036; /note="Helical"; /evidence="ECO:0000256|SAM:Phobius"		COILED 3254..3288; /evidence="ECO:0000256|SAM:Coils"					XP_001023133.3;			2.160.20.80;		I7LWU6_TETTS
I7LWU7	MAGKEATIILLDMGSSMQQYLGDRGTNGQKRIEIAVNCIKLLLQQKMFNTKTHEVGLILFGLKDEGDDKIMYIRGIGKPDIDFLKNVQDLKDYQSDECEGGDIFEAIEQTIDVIHDYVKEKKYEKKIQLMTAGFGKTSYKEKQIMDLIEKARKVQTKINVIGFDFLKKYNPEESNTDVLKKDDAAQNTRQNLNQKLFSVVKDELGEQIQLFPSDVAIKIYEQFRTRQVNLRSKFNGDLQLAPNLNIAVQMFTKTSEEKLPGLKMYSLAVDFNPHCESGQIERDVIMALQEDPNLNPIDKSNITKAYHYGKQLIPVTQALEAQMNYTSNRELKVLGFVDSKKVPRQSFMAGVDIIIANKNDSVAKKGIAALCHSMIQTNKYAIARYVWRNNGAPKLCVLTPQIGKDYECLYMCQIPTSESVRDFQFNSLKESTKEQQDLMGSLIDKMDLMNLEDGEEALQMKYTFNPTRQYFYQTVFHRVFNPPDADTKIPPLDPNIRDYITPEKKVYPKAAEELKKIKESFQLQEQEIKDEISKKIFWQQLFNPNYQVPAANINAPQVQIKMENGQMESEDVEQQAQILVDVKEELENIPISKKFAFDDYNKDDVVRKVSSVSPVDDFFKMMTNKREDLVSDAISQIQGMISQLIETSIRGSYYEKALECIKAFRKGCTSEYEQLEAPKFNNFLNTFKDKLLKSDQKGFWKMLIQQGITLITDKESTKSNFTTKEALQFLHQEEDVIQNIPEVRKQIEDYDIMDELE	Ku70/Ku80 beta-barrel domain protein	TTHERM_00492460		757	KOG2326;	312017	PTHR12604;PTHR12604:SF4;	PF02735;PF03731;PF08785;		IPR006164;IPR024193;IPR036494;IPR005161;IPR014893;IPR016194;IPR036465;		DNA recombination [GO:0006310]; double-strand break repair via nonhomologous end joining [GO:0006303]; telomere maintenance [GO:0000723]	Ku70:Ku80 complex [GO:0043564]	ATP binding [GO:0005524]; damaged DNA binding [GO:0003684]; helicase activity [GO:0004386]; hydrolase activity [GO:0016787]; telomeric DNA binding [GO:0042162]	Ku70:Ku80 complex [GO:0043564]; ATP binding [GO:0005524]; damaged DNA binding [GO:0003684]; helicase activity [GO:0004386]; hydrolase activity [GO:0016787]; telomeric DNA binding [GO:0042162]; DNA recombination [GO:0006310]; double-strand break repair via nonhomologous end joining [GO:0006303]; telomere maintenance [GO:0000723]	GO:0000723; GO:0003684; GO:0004386; GO:0005524; GO:0006303; GO:0006310; GO:0016787; GO:0042162; GO:0043564		SUBCELLULAR LOCATION: Nucleus {ECO:0000256|ARBA:ARBA00004123}.			DOMAIN 294..431; /note="Ku"; /evidence="ECO:0000259|SMART:SM00559"	Ku80 family		XP_001023138.1;	EAS02893;	SM00559;	1.10.1600.10;2.40.290.10;1.25.40.240;3.40.50.410;	cd00873;	I7LWU7_TETTS
I7LWU8	MAQKIEKAAASLISNTVKTFGLTDIIKHKKIPYKNIYELASQYPGTGIGFKFWRKTWPSNSFYVLQDIDLKGTRHGNAYGILYWKGIQQSNTPVRIRNGNKRGVWRYDINNTSVVLDNGLTYNASDLSAYKKHVQKSGQESEKNEAE	Uncharacterized protein	TTHERM_00492510		147	ENOG502R2AY;	312017	PTHR35316;PTHR35316:SF1;																	XP_001023143.1;	EAS02898;				I7LWU8_TETTS
I7LWU9	MYWLLIICKQSKQVLNEFDQSTVLICYNIQQTIKTIRYIQKNNSFKGRKIIQQMNNQRTHTSGSQRSEASDKKIQLPKIKKTIGEKQIMQIDGQLEDNPFYVPEDYEILKMKEEEKLNRLKERAQNQKLKIWEKGIKSKGKYTVSSINEQYKIDEEAEDEYAKLNIVDAAKNAMKNRVRQKEPMHQFIDKKREMLLFQMLIDHKKNQINEFEELTRLHKKGLEKSEQMLEEDIEAFNKFLEENKNNSRQAIKAAEDETKKKQEKQFEIKQLNELRSDLQTKISQKAENLDEFWGYKKFLDKITPKEFIEVLERKRKNKKDNTKKKTQDSTSYKKLVDTYNITIHQDILEILDDSDEEFEPYFKKPEQLEQIFIDLQEKNLSLIQNTQEREQQAEEIKHIFLQKQKMLNEEKQNIIKAKNDLLKNLDNVNEQIKHLKQVKNDNQTPSQLLQINQEILKIYKNDPISQEKGVDIRKDIMGIEIIKEMELKLESLLDQLKQERAKNEQRLQNAEKQSTQERRDEIKKSKQEQENKNMQLRQQVLAQPKKEKRYGRPIMERMLPQKKIIEEKQEEEESEQERDYRKYLPDNY	DUF4200 domain-containing protein	TTHERM_00492560		588	ENOG502RT17;	312017	PTHR21683:SF3;PTHR21683;	PF13863;		IPR025252;									COILED 237..328; /evidence="ECO:0000256|SAM:Coils"; COILED 411..438; /evidence="ECO:0000256|SAM:Coils"		DOMAIN 187..305; /note="DUF4200"; /evidence="ECO:0000259|Pfam:PF13863"			XP_001023148.2;					I7LWU9_TETTS
I7LWV0	MFQNQAKNKPQSKGSIYPETIENQENNVLNHVNQHIIQSFSNLQLEDQSQLKQERLTCQVLNKLNEIQNYQNIENKIQQQTYSPINSLEIINLNKEDDFQQRNEQTAFSRKIDESLKSQKNQNQFRKSSTILDDEYFFEENKQTICKKSRYINPEQFHKIRDHQVEWNFKAFFEFLLYHFFFYFLTGPFTYLIFYKKEKLMKNLSFWGNNSYFYMQSLLYFSNSLNLILYFSSNSTQIFTVEIVYMEIVLFLRAYIISCKYATLHPDKIELYRNYELQGELTLQDYYFSRWVFQSDITVYRESYNAFQRNEFDSSLFYMNFIVNPSQESVKQFEDGILALQKWHKYDNMFITPCIYPQDNYTYGYGIVYFLIKNFTKDNPNSILTIIAIVLGIFRGVLLLIFRYIDKESHYTNFSTIEIVQMVGIVYNTSFGYFSSLVFLIFFVKDLKLKNYLQKQCILLLSPKKLNVGVQKLLPTINFTDPYSIKALSTLRRLLLDYGKAYYLRLEAFISVYVFVAVFSLATLILWLFDVYSLPNNIGVACGFESLVIFFLLFYLLIQGAIINTNFEINKNIIFDYQIAFDDIIRLRKFYFHIGSKSSNMVRQKIISAIKQKFQLTSDLDEKQDERVLQYLNEIKECFNDCYKEVKQDSITQPFLFFGIKITTVLIQNILVALGTSAVGLIQYYIRQKQ	Transmembrane protein, putative	TTHERM_00492620		690	ENOG502SNK1;	312017							membrane [GO:0016020]		membrane [GO:0016020]	GO:0016020	TRANSMEM 175..194; /note="Helical"; /evidence="ECO:0000256|SAM:Phobius"; TRANSMEM 214..232; /note="Helical"; /evidence="ECO:0000256|SAM:Phobius"; TRANSMEM 238..256; /note="Helical"; /evidence="ECO:0000256|SAM:Phobius"; TRANSMEM 383..405; /note="Helical"; /evidence="ECO:0000256|SAM:Phobius"; TRANSMEM 425..444; /note="Helical"; /evidence="ECO:0000256|SAM:Phobius"; TRANSMEM 502..526; /note="Helical"; /evidence="ECO:0000256|SAM:Phobius"; TRANSMEM 538..558; /note="Helical"; /evidence="ECO:0000256|SAM:Phobius"; TRANSMEM 665..686; /note="Helical"; /evidence="ECO:0000256|SAM:Phobius"							XP_001023154.2;					I7LWV0_TETTS
I7LWV1	MRDIKEISFLFLLLNLVDHLSALTLQINNIFSKNYIYCQQKSCSYIQSSLQDQPTTLLNYNNDILKYNECQANQPSCYLEFYLPFNLVNKQDCDSFCYNNQSFLTNEFQQNKQCNDLCFLRSYQDTIQTQEMQILNQFGDCLDKQNAFQNFDLSNDQVILDINQYQSCIGQTEQCQQYLQNQNLSSFASCFSYCSSRDFITQIFQSHLNSTQSCLNQILGITDSSSSQTINWDQFGLIVGVLCGALILLIAFYKFYLRKKHIQKKKEIEEKNNEAQKVTNNNLKYQNEDMEAANNENQKSPENLNSQEGQLKLNMINIDWTHSQSPKKLFSLNQNMQIDCSPTKFSNSREDTQNNLMKSQFMRSKIDTIFEEIEKERDVKKQKRQQKQEESEQELSKIQQRQANQFSINQTDYCQMLDQLRKNFQEVNENIKEQPILVQNNPALQSQNINKSNQKGKDIVCQIPSQVQQNEDEKEFDNKNTSQELDNNFAKNLQQFLQSVGLQVVQEQLSNKSSQQISGGNKSSTMQEKRVQNLNQKIEIQ	Transmembrane protein, putative	TTHERM_00492670		541		312017							membrane [GO:0016020]		membrane [GO:0016020]	GO:0016020	TRANSMEM 235..256; /note="Helical"; /evidence="ECO:0000256|SAM:Phobius"		COILED 258..288; /evidence="ECO:0000256|SAM:Coils"					XP_001023159.2;					I7LWV1_TETTS
I7LWV2	MSSVYSLEPPTSGKVIIRTSMGDIDVELWTLEAPKACRNFIQLCLEGYYDDTIFHRLIPKFMIQGGDPTGTGKGGESIYGEPFKDEFHQRLKFSHRGIVAMANESKPNTNTSQFFITFDECTWLDKKHTIFGKVTGDSVYNLLQLQQVETDQNDRPLNPPRIIKTNVVQNPFDDIVLRSDQAIKFSKLNQNKDQKYSSGSESEEDEEEQRFKIENEKRKKEMLIQKQKEEEQKKKNFQNKNLLSFADDDEEEEDGIEENGDDDEKEEGNNKNSNKDDFKKPQDKCQIMNIHDISEEDKFSKETAVDIENLQKKKQQIEEEENKKKRLQDRVKSAKQDGVKEEINKKLFKENEVIEVKGKLAEENKDLLNYKKRINKQTGKVELYWDNEGEQSKSESDQESYSSTDSEDYQNEEEKKIRQKQKEEYENLRISFLQQKRDGQGTASESARKNKSENNKLLTNVEKRRQKYLEKEQLERRQGGYMKKLAEFQQKMKVVSNPNSWVKHELRFQATGDRAFQIFDAKEKIKEYNVNEDLEKKGYVNKSLDNLKRNIEKRQEESQKRVGEKLTVEELMKLADE	Peptidyl-prolyl cis-trans isomerase, cyclophilin-type protein	TTHERM_00492720		577	KOG0885;	312017	PTHR45625;PTHR45625:SF6;	PF00160;		IPR029000;IPR020892;IPR002130;IPR044666;		protein folding [GO:0006457]		peptidyl-prolyl cis-trans isomerase activity [GO:0003755]	peptidyl-prolyl cis-trans isomerase activity [GO:0003755]; protein folding [GO:0006457]	GO:0003755; GO:0006457		SUBCELLULAR LOCATION: Nucleus {ECO:0000256|ARBA:ARBA00004123}.			DOMAIN 19..167; /note="PPIase cyclophilin-type"; /evidence="ECO:0000259|PROSITE:PS50072"			XP_001023164.2;			2.40.100.10;	cd01925;	I7LWV2_TETTS
I7LWV3	MSGNNPQNMSQEEKDKRNKIFQKVAQMNMQFENLEAQVKSVIHQNLMKRKEDCYNKYKKSSDDFATCAHSLIEETRKISQEMKFRINFFEYKMEECLKKNHDANILLQCTENQEKLYHKIFSHIHKLE	Uncharacterized protein	TTHERM_00492770		128		312017													COILED 17..44; /evidence="ECO:0000256|SAM:Coils"					XP_001023169.1;	EAS02924;				I7LWV3_TETTS
I7LWV4	MEDKSFQGSQMHLRKSKGNEEVFNSQGIQQDLSSLSNGDAIHSDNQSNIQQLQSLNIYNLQQKFFNAEEHNQLSNQMKKNQSEEYIPVIDSAVFSTTKIKNKRGSGQENSFFNGQGQITQKRNSIRKQPSEVLSILSNQNLNFLNSNNPKNESNSQSSEFIQSQLASVNQGKANFQQSQQSFNEKKQQKRESILLNSNNSSINNINSNGMAVSQNNNNNQIINLQNLSNLQTNNITTNGINFKQESSFVNNMISARDLPNNNVLNTSLSNLKPVSNTNSTLNVQKMAQILQIQQQKEQAVSQIKKLNSIQSKKLMIQQQQEIQQRIVSSMINNKNTIQSNKLNNGQFSVINHSQINTEQKQNQNIEFDEIYAQSKEMINDLSSLKEKTVQKGKNVLQNIFRVSIMIISLNYFCLVDYLKKKKAISALGLVNFIFQIVSLLCNILIIQYFLLKIFKTLEGNAMSSTYIDITCLIFGQLEVFFTFVFAQYDSQAMKIIYSSSEISKKNFTQHSQYLILLFDLLCFLVVLLEIIWSIVDFSINSALLNIIRSLMLFKLLRILSSLSALHSHFFKRQYYYQYEMFRILTTATLLILTFTNLWCALASYYFQVANMQEFQILITANIPNDDYNQQFLFFLNKVIENTFSIYTTLESDDKHFEQTFLISLQHIFIGVFYIHMFQSFFTLSKTICEFNRKKRQTQIDLIEYSKKINLEDSILDQSILYISNLPDNPNKYSNFNSHTEALKILPRSFKNQIEEYFEELLFDQIPFLSQFQTSLKNKIYSQIEEITYLPDEQIITEGQIDDSSLYFIIEGEAKVFYQQKLDSKAFHTFKTLKKLDYFGEISFLTGQPRKASVKSIGYLTVIKIQRKTLINLIQHHILDYQAFCMMRDQIMNNQNYSFINLKCYICDQHTHLASVCPFAHYRMDLVSYVKAYYLDSKDQVRQSFERKKKNSIKAVTCLKKIQRAVSGILEDTLIQGILSEDYSSDLQFDEEEFDKKIYYDSILLSLEFSEQEKENNLQNNLSKRPPSQIHVSNLPMTPDRRTSSKQNVKNGSLVASVEEDIESGLNSNMNNEIVFSSSSINNKILLKSKTNPKEEKNSPKHRASKGKSVSIQKADSLTNQGGSRYSRSHFHQPVTLSSISHKSSKEKDEIPYFLSRDDLSEKVFNFAAYFPDSNAKSIIESFNKSIKLNSKNEIIFKQGSLSSQNFDFPNQLSSIQNQVIGSQFQKQLSFYSVPNYGQSIQNYQQAQREHQEKVHRKLIDQINNNNFISYIDNEELFFN	Cyclic nucleotide-binding domain protein	TTHERM_00492820		1279		312017	PTHR45689;PTHR45689:SF5;	PF00027;		IPR000595;IPR018490;IPR014710;			membrane [GO:0016020]		membrane [GO:0016020]	GO:0016020	TRANSMEM 399..418; /note="Helical"; /evidence="ECO:0000256|SAM:Phobius"; TRANSMEM 430..454; /note="Helical"; /evidence="ECO:0000256|SAM:Phobius"; TRANSMEM 466..486; /note="Helical"; /evidence="ECO:0000256|SAM:Phobius"; TRANSMEM 513..535; /note="Helical"; /evidence="ECO:0000256|SAM:Phobius"; TRANSMEM 580..606; /note="Helical"; /evidence="ECO:0000256|SAM:Phobius"				DOMAIN 767..873; /note="Cyclic nucleotide-binding"; /evidence="ECO:0000259|PROSITE:PS50042"			XP_001023174.2;		SM00100;	2.60.120.10;	cd00038;	I7LWV4_TETTS
I7LWV5	MKNIVIIIALILVVCQGRSLTAYTYCKATQCSNQEEQCAIDTTGCMVPFKAYLNCLKQNTVCSGLKSSDPFGECWTKCNQNSPNQLFKNLQTCYVSCGAAEHSAIISTSFALLFTLLLVIINI	Transmembrane protein, putative	TTHERM_00492870		123		312017							membrane [GO:0016020]		membrane [GO:0016020]	GO:0016020	TRANSMEM 103..121; /note="Helical"; /evidence="ECO:0000256|SAM:Phobius"							XP_001023179.2;					I7LWV5_TETTS
I7LWV6	MKRNKFQMQLDREKMIVIDELLSQKKKGAINNSIKNSTFVNSNGQTNKSSQQKDQPNLNKSAHGFNKSDGNIYIKNFGDHVSSLKHTNQSNNQEISFADKVTQKSKKLERLEQKYERDEYFLNQTIKNKKRELEKVYRVQSQQQLMNYFKLSDAKQENIPHLMSNALDNNSDTSIRQKIREFLGTNFKTDFFDNLDDFVGCVKVLYGNSKIISAKIDRIFKGKQAEDFEDIEKLQMKFVEELRSRPIKLREQERIQRMKQQGTFDTNKSPSLNNFIDKNFSKNQPKGTLPSLANFDPLLLPQNQKYNNQNTIKLEAPQLSYLQNYRFELGDQDTFSKNFQRKNQIGALYRNAQSQFVQVQIDMNQKEEKLQDQCEDFKKVNQQLLEFRQAFRENLQTLNIIKKVKVGKQDQQNGEQKQVKFQEDLTGSGDSLIELKNLIIKQDNSYLLKQLFRQTIWTIILKLKRLKLDYDEIFINNVFPNSPFEREGSRDFFKAVKTNDLEKVQKMLKICKYHVYDFDSTRQTPLHWAARRNFFDVMALICEHGADLEAQDMGGRTPLFHCVIGGDMNSCRMLLARGANPYVKSLAKHKPSHFTENEVIKALLRKAEQLHTMMSLLPLKKRKDFWIRNVSVFSHHSSNQLNDKILNLKQTDLQIE	Ankyrin domain protein	TTHERM_00492920		656	KOG4177;	312017	PTHR24161;PTHR24161:SF85;	PF12796;		IPR002110;IPR036770;									COILED 349..383; /evidence="ECO:0000256|SAM:Coils"					XP_001023184.2;	EAS02939;	SM00248;	1.25.40.20;		I7LWV6_TETTS
I7LWV7	MNSDQNLLQNEQFSQVFQFKKEKFRVEIRKKNLAQELHQRRMKIGSIEQVKTQKADKKQYFSGYENKYEEEIQLAYLDLADYLEKLDFDGIYDVLIAFYQFIQDDQEMISLKAPKIVQSGVLQIFSYLISDQFDQMQNIVNVIMEIFCNLTTGSASQNLTIYNIALKDRLLKFLDFNLNPNIIDSVLHIISHFCYDVTPIKEDLMRQGLIQKVVELYKKKRLGLYTKQNKEFYSTYTWCLSSIASDENLELKEVLELNLVANELFLEIKDQSSAKNLLWYYYRITHNAGDKLSIILASDEKGLVLQKMIDCLSLQKEQILVSLLAFQPLSNFLQANDEQLIIQLLNKKLLDGLNYLIQTCSKQTKTIETIFWSISNIVLLSNEVLKYIISHPIFENIIKAAQIYSDKIQSEAITCLCHVQQLCSYQQINLFYHLKVYDILINELQESKDEDILLKIIDGLYCAVQKAGQESDSEQLKFLSKLEQLNLSVKLDNLQNYPSQIVFEKAIDFIETFYPKSNLDQQ	Importin subunit alpha, putative	TTHERM_00492970		522		312017				IPR011989;IPR016024;														XP_001023189.2;			1.25.10.10;		I7LWV7_TETTS
I7LWV8	MSSDQVDSSLKQEESQQIQDNQHNTIISKDIKSDDDQKKIIDLQNQQNHEDQQQLSNLESELKQNSEIQQFDLNSLQTQQKQQNNNSPEFCAEKLEESIKKELTFNNLSILNSPSVQNRSQDAQNCHISVFSEQVKEINQCSENFEENSGIAVNINSNHTQNDEQLSTEKEDRKFIPSQNDAQQQNQVLNQNSAKVEVSHEQNKILDLKVDLQMSNNQNQSNLSPQISKNQIQDTYVDKNSQEDNIKTNNVFAKQMNEEEKNQKQIQNEDHHTLDQESNQSYSTVITDKKQNNMININNTNLITNKGNQYQIHTQEKNQRKFTDDILDDNSSFYNQNVHGLIIPDDISFIKPEQDTISPGNQTVVIAEGAMNQTQSIQFQAIIEEQSSQSQQIPAQRQSKMDTKNFQSAIFERQSKLSASFQLGADRLCQTEINELPSQVTIQINQNQDDVNNFDTRRTRYRYIKCWEDNRVQIVGIYQDIVNNLSGQALEIATSSSKSNYIVIKYFKDKVAQLLQFSSMKFSPILGNGCNQFDQLNMIIYELDDLNKRKMINSKKFAEFVEQSIIKEILNASSLKYESRLNRYKELAKSYNKNIQHIGRSAAEQYQDYSNIFSDLAAKDMKTKNKKKLVKDFQKKDLCYNEWIFLSKVFKHYDCLKNFGIETIKFVKELKELELQRVEGIKKSLELYVNRYEEVFGKIPQAGLNLIKFDIDQKSQSKHSSIVILKSRSLKKSQDCNLMQQIQIGREVDSNESSPNKQKLNTSNHSSENEAKDAIEMQNFTIQDISLNQSGGKRKSGSPERYINGLSPCQSQTLDSNILSREDQNKNQKPLIKQIEECDVNNEVNPYFTLKSYLPSEEQNYLRKLQEINDEEEVEFDHLFRFIEKFQLKEIKQSQLVRKEYKAQYVQQGSNKKEIKKDVLIIVTFDYNLIIVESLASNFFKKPIFFIRGSRSRYNNINNKIQVIELNNILFRTKNYYTFIFDYQQDCQNFIETMKAK	Uncharacterized protein	TTHERM_00494020		997		312017																		XP_001023195.2;					I7LWV8_TETTS
I7LWV9	MFVKVTFKQNSVLFKNDLEDLESLLKAFKQLAKVDADLSITFIFSDQSNGQKSIILTNEDLQIVREAVKSENRSIINFEAVETSDELTQIQNEDNAASDSETEIVHNDDSDEFQLVQQSQKVEEIPAEVNKEEIPDCKQAKKKKQIEKIKKIVQKEIKKQIPSITEQIRSQILKEINQKPSAPSTASTEQSSSSQVKHEGFICDGCEANPIIGVRYKCVKCPDYDICEKCEANGVHSHHAFLKIRKPDMAPQMLVCVEADSDAQELISQLPQEQRHRVIDVDFNQLFGTFNSNTKTTEKKEKKDKKEKKEKKEKKEKKEEKDGEKKEKKDKKEKKEKKEKAPKSILKPQQRVSEIVASVVGGSPSDYEDICEVLKEFTVDEIIEAVLANAESMRQSSNSTPSSEVQVQEVKEVKVVQEVEVKETPKPQVTFSIPEEVSKKDDKDSQIELNAKLIASVVDGNEQSFTHYITLIQQNPNKSIEELIDLVFENKIQQVEVPKKQECPIFYKPKEVEEKPVSESYPPILQKKAEQVAEIMGGKFQDYINIILNMPSKYTVQTIIENLINEQPIKENVNVEEKSQEKADSMDKLFEVKEEPKKILKKRFSENIKKKAHQIAEVLGESPELYYGICDAYCLSNFNEIIEIIIDEPELINKYSSYKN	ZZ-type zinc finger protein	TTHERM_00494070		660	KOG4582;	312017	PTHR15090;PTHR15090:SF0;	PF00569;		IPR000433;IPR043145;				zinc ion binding [GO:0008270]	zinc ion binding [GO:0008270]	GO:0008270		SUBCELLULAR LOCATION: Nucleus {ECO:0000256|ARBA:ARBA00004123}.			DOMAIN 198..249; /note="ZZ-type"; /evidence="ECO:0000259|PROSITE:PS50135"			XP_001023200.2;		SM00291;	3.30.60.90;	cd02340;	I7LWV9_TETTS
I7LWW0	MSLTKENIQKFCESQPKQEQQETKSQYDLSDYQSEFSLMSNLTAQFTNEQNRQKAKILNKKMLYKKLEDFHKQTFHTLLQKKGKQCHVCSSEQCKLGKMNKLPTVQMMFANVFVTSKLFLSSKKTVSHFVNQKSLNKM	Uncharacterized protein	TTHERM_00494120		138		312017																		XP_001023205.1;	EAS02960;				I7LWW0_TETTS
I7LWW1	MRNQLVDILKSDLPNYSVYQRNLIGIPDPYSYNLESGMSNHIIINQQDFNINEDYRQFTKKVSQNQNYTPVIEQENRPITYIQQDIPNFDIEYKGTRSLFSNKYKKYQDPMQKELDLLKQSDVQILRQQVTQSQHNLGTALSFSTDRPFSSSLQQSRQLSEQRTLLPSYLNSKQISVRNNYNQSTDFKSSYEGYSNKQNRQLNNDRLEKQYKYTNQNDNQVYKSMVFESRYNVQPNYSRFLLESGERKVFTSEKKSPYTSQLMFNQYSQQENINEATNVKNPLNLQTPYFQKLNTTQITDKPQIFTKQVNTFY	Uncharacterized protein	TTHERM_00494170		313		312017																		XP_001023210.1;	EAS02965;				I7LWW1_TETTS
I7LWW2	MKKVYDWNTDVVVKIPKLQKTVILKGLTVHSFIKELQIQICENLSLDPLITVMSFYKSGQKEPLKPQSTLYQHRIRNNEAILCDVKSMTNQVISPSVYTQDFQLFGVGELHKYNPAQPQKLSGLVITGFCSKQGCLDFSKDKNIALGYGVFDINDILNNKSCLSCGENRFLIKDLSLSYCCWKYSGRYYQFDGTVRSESRSQFERINQQNYSKSIYETILNRRWIELALLIKQL	Uncharacterized protein	TTHERM_00494220		234	ENOG502SVHR;	312017																		XP_001023215.2;	EAS02970;				I7LWW2_TETTS
I7LWW3	MNSEDLQLIRGVGFLKELSIFAQLEEKILKTIWPLCSFLKCERGQNVYQEGQIATHIYLIKEGEVSISRLLENDTKNTEKTQNLPERIIRKNLIWQSELAQKKKEKVVIAKLGENQYFGELELLTSNINMRYTRATCESQTILYSISKKLDVKNKEGIKINFNKLRMFSQKCQFIKEHMEKLQSKTKAQQEHQSQQNLNTQVIWQEDKDNKEPETFISSKHVSQMIKFFKGYNFGGVQNLEQQFILDILNKTKNHHLVRLQQLWKVLKEGKPSLRQSMGLEDNITTSTHDNTHTFSDQNDLDEKRKNLLSFMKKRNILSKQFTINSQDNKSVSAYSQQFRNTSQTCDKNTQFDEVISDDNFYEKERYNSIFQNTQSSQTQFQSRRGSSNVYLENQKYFVSYYNYGIMNQNKTNFQNNKNITQSSISHSKSQDLYLNNTNLFTSLNTSNNNNISLPWLQQKYSKPHFVKIYQKSNELKEFNKNIFIKPKLQIYS	Erv1/Alr family protein	TTHERM_00494270		493		312017	PTHR23011:SF28;PTHR23011;			IPR000595;IPR018490;IPR014710;											DOMAIN 20..149; /note="Cyclic nucleotide-binding"; /evidence="ECO:0000259|PROSITE:PS50042"			XP_001023220.2;			2.60.120.10;	cd00038;	I7LWW3_TETTS
I7LWW4	MQIDQRKKLELLDYRMRHPSTSPIKTINNFANIKQKLNGIDIYKNNNEQLKDLHDNEEDDDDKSEQDDYLNFDDNQNNQGSLDFMNKNLSGFNNGGNFLYCTPPVKINNNYGNNPSILNNPHLIKSFNEENNDLDQQNSSENNSDEEEREIEEDENVSSNNEELEEDDSNQDQQESLEKDASSQQSIKNEKQNKSQVSQIEKSQKQQPPQKAENFEPTIKKVRVLNSQKILFQENTFPNENEKPINQQSGQSGEQVKKTEDIKNIVNQIGLIQVKNAAKNNNKTQKKISKITDYLNQDQVNKNANNNNMFSKSTGNSNNTETEQIQLLNRELKEKEQQLNQKQKQIENLENLVGKLKQSLQNAKSTNTSGQNSLNPTIFDHSKIKRIVQKMFTENSFLNRKLIKMQLQQSKQRLGEYVVDLQNFKEQWIDGFEVQELYSQLDQVQKKIKYYQNVLQNLKTMKPKKKTQTNGKQQKQLTLLGSLNDPSTQANSNQDSNSKLTFEDEDEFDTSIYPNQAVAHEEQKRFTAFQITLLQKQEEVIVNNLNQKKKEVKEIIKKYQLQFLEENSRYGGIQVENPWPILGERYQLLSLLGKGGFSEVYKAIDLEEFREVAIKIHYIDKSWSNRVKQNYLKHAFREHGIQKELNHPNIVKLYDYIEIDSTSFASVLQFCEGPDLSQHLKIHSTIIEQDAKYIVKKILECLEYLSSFQSKVIHYDLKPQNIIFHKGQIKITDFGLSKIIEDNATRLELTSQGVGTYWYLPPECFENFGCEENEKAPTISNKVDIWSVGVIFYEMLFGQKPFGNKMTQEQILRQNTILNSKEVKFPKKPLISKEAQSFIIGCLKHNQEERFDVKQALNHPYFKKA	Serine/Threonine kinase domain protein	TTHERM_00494350		865	KOG1151;	312017	PTHR22974;PTHR22974:SF23;	PF00069;		IPR011009;IPR000719;IPR017441;IPR008271;		phosphorylation [GO:0016310]		ATP binding [GO:0005524]; protein kinase activity [GO:0004672]	ATP binding [GO:0005524]; protein kinase activity [GO:0004672]; phosphorylation [GO:0016310]	GO:0004672; GO:0005524; GO:0016310			COILED 318..366; /evidence="ECO:0000256|SAM:Coils"; COILED 407..461; /evidence="ECO:0000256|SAM:Coils"		DOMAIN 586..862; /note="Protein kinase"; /evidence="ECO:0000259|PROSITE:PS50011"			XP_001023225.2;		SM00220;	1.10.510.10;		I7LWW4_TETTS
I7LWW6	MKTPKKLKNKYITKFKKTFKDLHKIKRFLFRFLGCLLLPLLFISILITDYLNIYLLESERQWQSYEIQAKNFTDSVNDQLNLNHIINEKQNQFILENNLNQEKGLQLNYMYYYQILNDQLQNCQSQKEELIYALQDYFYDKNSDLQKGYTFEVDQKLRNIASYSKIRKQHQYTTFVYGVQTKKFQSVFLFNEQEEFYKNIDFILSDQDWKRQYIKLNGNKVQIHIDFQEDYVIRAIGIQNLISDYSDGCEINKLKIISVAKNINKIVNANEDELRDLSEVYSLSDRHYYKVDEQVIETYYFQIDEFLLDQLSSGLKLELENSGNSQYTCIFKIKILV	Transmembrane protein, putative	TTHERM_00494510		337		312017																		XP_001023235.2;	EAS02990;				I7LWW6_TETTS
I7LWW7	MNAPRYIQKSIVNQHQQNYEYKNHVKRLQEIKTKRSKTLSSNTSSSLDLKSKQQMRFLKQQIDKLNVINKENEALLGRLVNINNGKLKRFVNSDQVEDSMFKFIQKKADVSEIQRKIQEEKLKEENTQIVRRLIERIQKNEQLSKEQRQRAISEYLKQRKLMQKYSNYQAEPSKMNISSNENNISTEHNENSRYIRSNNLPSQERDQNNSPGAHSGELKLPPLQEQKNILVSENDISQRSQSSKLVSKGTHKNSITHGINSNNISLNSGSGNKYNYQVKGNTEINNGSHNYSNVSSNQINRKNTSNSSQKYEYSEQNSAMYQYENHNMINQIENLKSNTSQKGKSKEKKLLNNILQECYTKSDQQKSSRSMDQSKVVSVKNQDGNTSKVIQTNESSENMNFQKIRSENTSSKNNTSINTLQDIEPKKSQTDNTNSVKIGKILNTNQNKNVKLQNTIQQNQKNIKDQNNLSLASIQNKSKANQSKNTTLQQSNSSKQHKIPINKLRCSSEKIDLGSNQKVYKDKRRISTTAANNNDDDDRYDDEPEKINIKQNQKKPIIQDEKTIYQKRNSAQVVENEDIPQSYTPQKQSYNEEDYHQEYEIEEDECIQEDKSSQNKKQQQQKPLDSYNFYDKDQQKTQNVTKSQNRYQNQSQQIEDDQIIDEDFNL	Uncharacterized protein	TTHERM_00494560		666		312017		PF13879;		IPR029488;									COILED 442..469; /evidence="ECO:0000256|SAM:Coils"			CFAP97 family		XP_001023240.1;	EAS02995;				I7LWW7_TETTS
I7LWW8	MGDNKRKACCNQILQKEQVALSLRQIQSDPSIIIEEQKTEQQEIAKNIKKQESQLTINSLPKKRAYLKNYSSQIHIGLNSTSKIDLHKQLQINQFINFFTYLLIYQLAFAQLQIINTLKLNLHQLLLFCLLIQFILQVTNNKQLNIFPLYFFTETSIFYCQKSDINDLDDRFRGLSEDEKQLAIKAEQKAIVKNSYYEKFVQSRSDIKLFKINSMLQALNLVVIVASFLDSIRKYGQQYKFKRLKETQFQIIGDQSSNYRFYFDNKYFIGNQPSRARSIFIRMQKSLYNWKIFYYLYNTILNAIDWNNLIILPDSLTKKIWDSYILFLLSLNIFYIPIKITWEEQSLGGFQLTSWVQIFLNDLPGWTFLADIILNFNTAYFSKGQIIYNRVKIIKNYLKTKFLGDLLVVVPFIISLRLNLILLNSVLILRTNKMFKLANYFEQLVNFTPKQTALYNLFKLIFTIVFVAHFAGCMFFFVGSMEMQNDVASKTWIQAANLQDRQWYEQYVTSLYWAVITMITIGYGDVTPITIYERIYVIFVTLMSCGVFAYSLNQIGLLIQALTKTSNQLKQRMNMLTRHLRHRGVCNSLQIQVRKYFEYWHQSNEENDGEECDKMIESLSNNLKKEVLNDIRNRLILKIPILVNNFSPSFLKNIANHIKTKRSKPEEILIDENQINDKLYFLASGQIVSYINIKKDDFQPYTILKNIKVNSIFDQISFMGDLPSLTGYRSVGSCMLYYINKEDFNQEIKNFPQDQEKYQLIKDNIVIYKSQRNINTKCNFCDKYTHSFDCCPYVKYIPYREKTLILYRVSVESIRKPQERREFSHKVLSQLRQTKERAVQYLIERNPYQNEEELIERLELVNFGEQEFYEQYMYYENQTNRTNLTYIQEEQYLNNVNDSEQDYLKQNSVIIQQELNSPIHKIQHANVFQMNRGYTNHDSSLVAAGFGGEINSNFEPTLIQKNNSNLNSLISVHDNIMQQQQSLQAQQNVNLQSQILNQQIITPIIQSQTGQQILENSVDNQQLTDSCQANNGLLNIQTTPNINFSAIKKKAIVIAKSPQLKKRNIDLNILLKQNQINLQSNQHSSNSNQNNFFPLQITASPRQHSSKFCYIDIGNRRKTIEESENRNSEDAQLCSAELINNVISQQKKKSFHKILSSNDQQQQLSDDQAGLDRKLAIIKNSEKKITSINYVNSFEQDGVQNQARRNSTSSRQVSIQQIPQSNTQLNQNGGNQHQMLQHQQYIYSHSLNNNQNMQAIQISQALAQLQKTEFMVLLGFDKMKEYNIYYPSGNYTKVIEKIENILQKQTKRNGRNISAFKKSVNKVIQICQLQNMILKKQSNLIKTGTPGTKKNGSLLLNQDSIRIRNTILHKRNNSHQQSSFQLAQQTNYSSKQDQENVETK	Cation channel family protein	TTHERM_00494610		1400	KOG0498;	312017	PTHR10217:SF435;PTHR10217;	PF00027;PF00520;		IPR000595;IPR018490;IPR005821;IPR003938;IPR014710;			membrane [GO:0016020]	voltage-gated potassium channel activity [GO:0005249]	membrane [GO:0016020]; voltage-gated potassium channel activity [GO:0005249]	GO:0005249; GO:0016020	TRANSMEM 95..115; /note="Helical"; /evidence="ECO:0000256|SAM:Phobius"; TRANSMEM 406..429; /note="Helical"; /evidence="ECO:0000256|SAM:Phobius"; TRANSMEM 457..478; /note="Helical"; /evidence="ECO:0000256|SAM:Phobius"; TRANSMEM 507..524; /note="Helical"; /evidence="ECO:0000256|SAM:Phobius"; TRANSMEM 536..562; /note="Helical"; /evidence="ECO:0000256|SAM:Phobius"	SUBCELLULAR LOCATION: Membrane {ECO:0000256|ARBA:ARBA00004141}; Multi-pass membrane protein {ECO:0000256|ARBA:ARBA00004141}.			DOMAIN 642..748; /note="Cyclic nucleotide-binding"; /evidence="ECO:0000259|PROSITE:PS50042"			XP_001023245.2;			1.10.287.70;1.10.287.630;2.60.120.10;	cd00038;	I7LWW8_TETTS
I7LWW9	MQMEVEYQNQYENLQDRIQNKEDYEISQFFLQQAQEQEKQPSEIEEENDDSSLFSNQQQFKSRFSKQRNENEKIEYISQITLERQKIYIRRENFLQTYSALMKYLDKLFKSEFFSLLPISDQFPQKRKLYLSESVQLISSQLKKVFFSKGLTSGQEIYKYLLERSMNTPLLKLYGKQIFDHQLKKHKKYQKSFETEYSHKKGIINYFDPDFNGSLNLIPQGNKILTLDLKLYCHKSMIYMKVLMTMYKKLLRLVFILEMIFNRLFGKCGRQFYFKVHFGFFYDQLSFKKQELEEMKQNSFFLLGSNKQVQFEYILKENEDYYQVLCKQEYPNQNQINSLQIKVENQGEQIKQENLQD	Transmembrane protein	TTHERM_00494670		357		312017																		XP_001023251.3;	EAS03006;				I7LWW9_TETTS
I7LWX0	MPQNTSVTTPSNNQPKQSIAVVSIKKRNSGVMTDPEVINVLKEMKIEKNEIEILRVQFLKFDDKNIGAIQYYEIDDIFSNFDFKFNSKEIKKRVGAECDKNKWKRVTFPQLCQIFLTIQKQEKDEQEQEDLEYIDAFVAMGGNPDKTGVIKKEKLIDVIKNEFELTIDIEELIEKSLANCEDLNFQDFCQMFESGGEEIKSKVSLISEVSERRQTTTNLSQSNFNVRYKDFVKWDQKMEDRF	EF hand protein	TTHERM_00494730		242	ENOG502SV03;	312017				IPR011992;														XP_001023257.2;			1.10.238.10;		I7LWX0_TETTS
I7LWX1	MSTTPSTQAQSPATPASSSGISTPATDSSKQTTESALNSFKMEMQKVLTKNIKKKKIEVNEQLDRLLNERFQNPFDVLMLDMEATDEEIKNQHRQFAVKLHPDRCSDPRAKDAFFIVDKAYKTLCDPEKRKIYTRIMKEAKERTVFEREKENKKRLKSGLSELPEDTFEGMYRENLKKIFDEIEERKIHHAKLQASQIIAKQEEIEAKKMMEQYRVLNEEEWEATRETRVSNWRNFSSKKAVIGSKKSDKSIKPPPTKMEERPASAAKIDPTSGKPIGINEDYKKNWR	DnaJ domain protein	TTHERM_00494790		288	KOG1150;	312017	PTHR15606:SF4;PTHR15606;	PF00226;		IPR001623;IPR042858;IPR036869;											DOMAIN 73..137; /note="J"; /evidence="ECO:0000259|PROSITE:PS50076"			XP_001023262.1;	EAS03017;	SM00271;	1.10.287.110;	cd06257;	I7LWX1_TETTS
I7LWX3	MCQILRLDIIQMRWVNRISDENILKLEMFEIANKNTCNKIGHFLIKISQLHNGYLLQLLFQCKILSYHIKIAASWLKNFDIHYDFNLKNQT	Transmembrane protein	TTHERM_00494890		91		312017																		XP_001023272.2;					I7LWX3_TETTS
I7LWX4	MSVRSSSKQKSVQNNISNQLTTSNKSQSHNVQVEKVLKKQNDELEKEIDQKLKKRKQIRDEVFQITDDYKKQLIQQKSQQRNMKQELVSLNENLQKIEVENRQLKQSYMESQNKLAVLERELKFLDISKQGISEDYQTNLNQEGIYNQLLKDELFQKEDQLNLMQFQLNQLQLSCKQLKDQVDELSQQVTDKENEIKEIEKDNKESVRVVKEYQQEAKMLKNAIIEQEQQTKLIKLKIDEVVHEKNHLETRINSEKIQFQDKLNKITQQREKFENNFKTNKKVLSIYGIVSIVKQAQIRRRNDVFLTVKSFAELRKSQEKAILRFLITKEQSRFTQLSIGFQSIKNKVYDMKKIKDFQQELLEQKLKIKSNFKSYLKWSQLFNCQQMKQIQKYDASKKIYHLYLYFAKNQRLNYFKRWQQRIEYDKYVKQSISRMVNHFNKFIKLSFFTLWKQNNEELNNQCQLQIVEEDFVSKMYLCQTFSAWKRETILSTNQRTLVELLLTQKVQSQRYNQKKKILKNMLIQKLLIDQRKADIQNAFVNFKRNNLITTKKNEEEKNLEIGQNCNELSDQQTNLFVQIRDTNIKWVLFLIKQKVQFKLLSYITKWKYVANIKRSQARLVQIIVSKNEKKLKLNAVNLWAKQIRHCNQHQLEAEKYNLQEKLELKQEIKKKLNFDLNKLNEELKIEKQNKINQLFRYFEKKQIKLYFKKYNNICNKVKLVENKLRILTSIIKSFYVKNFFAALALNSRNNMTKKHLLGKIVKIYERLEIKILKQSFNDIQKRIQQRQRFEKIILKIKNVKNQSLIFQAFQRIKIIPLNQKLKIKKQIIDENTELINELSLQKSDLSDSLQKLTYEEQNLLKRNCQRKKFILFKFIKNQTQQKLQSVLNIWKRSSKQQIKYFGGINKLFIIFNIMALRIGMNSLKFKIHNEKRQQLLKEINVSMNKSKTQQQAAQTELGILGQKLNEKKDQTNSLSQYLNRKIKKNEQNVQQQINYLLNQRNKQIMKYIFSAWKSNSKMNVIALKIMDNIIKQYLQRTSFKYLKDSYYQQKILDIRHAALRKIAYSQIYFKNIQRAFTKWMKKGCQIVEQELFQGLDLEQQVEEKINKQSSNQLDAILFKIIQQRQRNLQKNIIQNWSNYKNIKVTQRNQIKAFIKSRTQKTLSNIFFVLLKNVQISRKLKKIKHKLTHELQNEKLKQIAFYYLKERHFNLKVLCKKLVNLIQNRVQKSAYSYSLEQIRNYIKFNKKSRELQRNAKLLSIQTNLCKKQLQNIQIYFNIWNQKANDHKMQEKQFTSIFNHLEKRIKISFFLQFKQGLRKLKDQEKYNRFSEQAQQKREIKRNISCLMDFIKEERINPKEVEEFIKYKENQNAQRLQKCVTYFMLKCTSGNKNDSNENLLLPKAFNTWVSYYKYNKNIKKGLHIISKIIQNRELNLIFLIFKNKNKEFIEKVKKMTRPQLIQKMKYLYQYSSNMEDFVNENYGIIQNMQASNQILSDGYKIGLKICLRYLSRKVQGVMQKGFNIWKQYNTQCNLNLQDRQFEYKSQDIIRLQNHINIMKQKISIIQNENLELKQNCLQGQELSKSLQKILQEREKFSIDLAEKSYTLQILIEDNKSLKQKLHTAQKQANQMMHEYQLQQALAESTIMSQNISRIQE	Transmembrane protein	TTHERM_00444150		1653		312017													COILED 161..230; /evidence="ECO:0000256|SAM:Coils"; COILED 662..689; /evidence="ECO:0000256|SAM:Coils"; COILED 1545..1572; /evidence="ECO:0000256|SAM:Coils"; COILED 1604..1631; /evidence="ECO:0000256|SAM:Coils"					XP_001023277.2;					I7LWX4_TETTS
I7LWX5	MNQINTPIKNIRGYSTGSLPPQQYQTSQQANINFDTQSYSQQNHQNQAPTNQFQQQQNQQRGSSGQKYLNSNIPTYQPQISQVPTQSYLIQNGQSSSSSNFSLISPAKARNSSIEGGNSYSVGTNIQPMTIQAQIQQKQVRNIQTPTKQRYIVCNPQIQNSGGNQQVISNNQNQINGIYNYSIQQKTNGLQNSNSKSNQIGINNRSIQNNNNSNNNINNISGNGLNNSGYGLQPSNAGNNINAKGNNLQVTPGIQQSALTYSINGNLAQILTVAGANQNAKVPTIIQQNAKQQVGLLKPIHHQVIVQSPTKENTQLKSSSLPKHNNQFSLINNILENSINNNSTNQLSQNGVNSAKKLSNVQQQLKQQQLSQQQNINTNSSATYLNSNNSVFGPSPQKGRPEQSDQPNQQQTVCLGKNNTNGGQVHQGSLQVNKQQVPQVLQNHLVSKLNMPNNYHIQPIHKSLSIHQDQRVLISQNPLPIAQNVQTPSLSNNLLNQKTLEASLKEANQEKELLREKLVKQESDLQNLTQENEKLNQLVQQFLGEKKQNEDNTTNRNQEIEQDFAENQDKIKKTSNKNQQNDDTVEEDGVNFGSSSDAQEVEKILLENKQLQEMVSVLEKRINQIIAQKEEEYEGKRDSEFNSNQEELHLVQLENEDLRKKIGILIETNEKNMQYYPEVIAEQENKLKVLAEENFSLNQVIRNKVEEIDQIHAKYSHELQKIKQTDREGKDLTQSLQQLKQQLEDLQKNYSLVIQERDQLKNEKENIEFQFDQNKIELVNVQDSINQYENKLKQTNEEKEKIFNDYNIRAQEIEHYKEEQGNLLQQLENMNQILVNRSNELQMVQEQNQLQEGNVLELTRQLEILINENEKLNNFIQSQNKDDPSYQSLQAMLEDKDQFIGELEKQINDLQNQKHLESTDYEIIIQEQKDILKELEEKIQLLVQENDKLNQIIQNQQLTQNDFQVIADMETKVQELAEENQKLLTTVEKYKQEAELWKRQVMQQASQSTSSTSLPPQPPQNPYQNGVHTIQQQQLVQQQNIKQITNSSPISSNANQQLNWQTIQQQQQQQHSDLSSSWHNQSSQYFNSQSEQQLPSSQYLQVQQQPQQQSQQQQQLQQISQQQQQIQQIPQFGQINPQPQINLTQKRFPSAGKSYQQQQFS	Uncharacterized protein	TTHERM_00444200		1161		312017													COILED 601..628; /evidence="ECO:0000256|SAM:Coils"					XP_001023282.2;					I7LWX5_TETTS
I7LWX6	MNFCPLCANALIIQNVGGNNRFSCRTCTYFYPLLKKIETVTYSRMVKDDTIHDISLQKESLQTDKDMICPACEKRGAYIRLEQDRSLDEGQTQHYICKNCSHTWKDMG	DNA-directed RNA polymerase subunit	TTHERM_00444250		108	KOG2906;	312017	PTHR11239;PTHR11239:SF12;	PF02150;PF01096;		IPR001529;IPR012164;IPR001222;		DNA-templated transcription [GO:0006351]	DNA-directed RNA polymerase complex [GO:0000428]; nucleolus [GO:0005730]	DNA-directed 5'-3' RNA polymerase activity [GO:0003899]; nucleic acid binding [GO:0003676]; zinc ion binding [GO:0008270]	DNA-directed RNA polymerase complex [GO:0000428]; nucleolus [GO:0005730]; DNA-directed 5'-3' RNA polymerase activity [GO:0003899]; nucleic acid binding [GO:0003676]; zinc ion binding [GO:0008270]; DNA-templated transcription [GO:0006351]	GO:0000428; GO:0003676; GO:0003899; GO:0005730; GO:0006351; GO:0008270		SUBCELLULAR LOCATION: Nucleus, nucleolus {ECO:0000256|PIRNR:PIRNR005586}.			DOMAIN 65..105; /note="TFIIS-type"; /evidence="ECO:0000259|PROSITE:PS51133"	Archaeal rpoM/eukaryotic RPA12/RPB9/RPC11 RNA polymerase family		XP_001023287.1;	EAS03042;	SM00661;SM00440;	2.20.25.10;		I7LWX6_TETTS
I7LWX7	MNENQNDSIFNTDNQIILKSKMELSNVENINLTFHADQEENSYIYEIQDQGALNRREYFVSSMAEQKRYKKSSSSVSSIKDVKYEDSNYAQSPRQKDVSLIQNMLEKTNTITKEKQQSMLRTSQLISSNNCNLLSPSQLTAIEVKKTQSQEQQALITQEQKYSNNYNRSIIQKKTFLQESRTSQEFHPINVDLTKYNQKNIFSPQVKKSPYSDKIDLQSSAIYYDVNQFKSEYNYRKNYLVIITYMKKIANKLLLKLAYKDNRLLNSTHLTIIRDKAIVDYQSYFNELFKSQKYVYPLKFQDHLLDNKKNQILLRNTNTNTQKRNTNIFVFILKIMISALKQANDIVGVISPNSVIIAIIQVIIVLLIFYFIFILSIQSCFLDYYQQQIDEIQYIYISGIGYTLIDIYIGFYQGFYEFGCVQNNRYQIACRYLKKRFYIDLIMLNCYIFNYLYQQNISILLTIIFSVIQVNNKVKQINDYFKLSSRFPFWFDILKLLVTILIIAHICGCGFYYVSVISQKSQFDQVFKDGNFNWIDFQGLTNSSWQTKYVYSLYFSVITMATVGYGDVFPVNINERIYVIAMTFVSCGSFAYSINYIGQIFTQIQQQSQSFQQKQYDLLNYMRLKHISKETQTRILKYLEYLEDKTDQIAIKGQQILDDYPPELRDEVMKENFLKLLNLAPFLKNTFSQNFLLQLCLKFKEKRIGPGEILVRKNQKLEYLYILTKGIAEYVNFDGVEKLPLYQIKNIQNEQTLIDVRLFFTGIEADVSIQSKIVSCVAYISFEDFYNVVKQFPSDYEVFCMLKDQFLNDSRQYLQCQSCRQIGHSFINCPQLHYDLDNQLFLQRQIKSIPQQRFFQNRSRQKKYNSVFQKFITSQNLKLFRWTLVQKYLQNYNHIDPIAEASVMENEKQFYRRCPKFNLQYFSVQSQIAIERKNTGDLSSESQSECSLSSDSFTKSSQSSNKSPSHYTQSLFSEQKLKSPLSEVSIKSHDNKRSSRRTHTLKRKTVELENQIVTIRDIPINDSQQDNTIFNQEVENQKQLNLESLQKLDTMDRSVDNFAPDIRIQYFQKNSHKKNSQIFEGKQCDDQNTQTNYSFKASTKNKSDTLKIQTSDIDNKLNEYQQQSDLKNSINCHVQNLLSQNLVFQVMQKIVNDSLNKTKKSFSHTSISYQQQESMDITKDQIDSLQKFKKRQNLLTNNIIFQNFKRIPSINTNMQKQDQQISNNKEVQKGESHIFGKLEFSFDRIQEFEKYFPKNNWTKVIKSYKKQNIIEKIIQAKQNKKMNKATQKIKFIESSKNFINIASPSPASQFRCKIQKLKQNQNIHFIQIKQQIRIHQKAKKVFCQNELNLHFSQYFI	Cation channel family protein	TTHERM_00444300		1356	KOG0498;	312017	PTHR10217:SF435;PTHR10217;	PF00520;		IPR000595;IPR018490;IPR005821;IPR014710;			membrane [GO:0016020]	monoatomic ion channel activity [GO:0005216]	membrane [GO:0016020]; monoatomic ion channel activity [GO:0005216]	GO:0005216; GO:0016020	TRANSMEM 355..382; /note="Helical"; /evidence="ECO:0000256|SAM:Phobius"; TRANSMEM 394..415; /note="Helical"; /evidence="ECO:0000256|SAM:Phobius"; TRANSMEM 451..468; /note="Helical"; /evidence="ECO:0000256|SAM:Phobius"; TRANSMEM 489..514; /note="Helical"; /evidence="ECO:0000256|SAM:Phobius"; TRANSMEM 549..565; /note="Helical"; /evidence="ECO:0000256|SAM:Phobius"; TRANSMEM 577..598; /note="Helical"; /evidence="ECO:0000256|SAM:Phobius"	SUBCELLULAR LOCATION: Membrane {ECO:0000256|ARBA:ARBA00004141}; Multi-pass membrane protein {ECO:0000256|ARBA:ARBA00004141}.			DOMAIN 360..608; /note="Ion transport"; /evidence="ECO:0000259|Pfam:PF00520"			XP_001023292.3;			1.10.287.70;1.10.287.630;2.60.120.10;	cd00038;	I7LWX7_TETTS
I7LWX8	MINNNNNNHNHNNNNQNQEKNINITNYQTNQQEIYNINLLQSQEKQTSIQFLQKEQNHFQTNSSLFDNQGQSFSQNCVTIEKGQDKILINQQDKCLQTKMNSLNQNNFQILGLVESSCSDQIDTGKEIGSDTLVPAQNQYEEDDTQICDLLLKAQEYKENQELEQAEKIYFDVLQLQKQKYGFTSYQVASTYKKLASMFQKAKDYDASLKYYNEALNICKNQGGQSHSSREATCLISMSNIFLLKENVEEAQQFVTRALHIYNTQVLEDEQMKPLLISQALRLKRKIDMHEKQKQYEERQIALSQEQTICSICLEDIQKNKRVRQLNCGHIFHIKCIAQWLSLNCKCPYCRDILPKPH	Tetratricopeptide repeat protein	TTHERM_00444380		358	KOG0827;	312017	PTHR45931:SF16;PTHR45931;	PF13424;PF13639;		IPR011990;IPR019734;IPR001841;IPR013083;			cytoplasm [GO:0005737]		cytoplasm [GO:0005737]	GO:0005737					DOMAIN 310..351; /note="RING-type"; /evidence="ECO:0000259|PROSITE:PS50089"			XP_001023300.1;	EAS03055;	SM00184;SM00028;	1.25.40.10;3.30.40.10;		I7LWX8_TETTS
I7LWX9	MKFVLTDEELNKYKNDDSLDEKSEYKQFINTVKSDQKNISEKANSKSNSLDKARLETNSAFNIKTSNQQKKVIDDQYPVIAEFQDYDQHANHEKQFYIPFMNDKKMKDQSFKNNKNEYSDQDDYDNQSSQHFDILPLLNESSSSQQRSQQLSQQGSLQLYQQQRSLNSNKGFKLANKTQIGLDFQQQQLSSIKGKNKIILQSKEINQFQNKNLLQDQNNHQNLKAAEKNIFIQNQSKFIQNKKINDNQLIGKDRNQNYSSQPKQLFQNMESFNSNLIPSSLSRNNQQNTSSISNTSQNTTQNQQQKQFQNQSQNGFKQNGLFQSNNQLLQENKLNYLPRYQENILNNRQTNFVSKQHAEKQMMQRIQEKKDLALNMRRKKGFLVTEKYKQKLLRDEQNDSVKKARNGIFFEKYEKLYQQVLLRYYKKDLEDKAIRADGIDFLMFQIPKCIKPKPNILVKKVDDHKLYYGVLQSMRDKHFMDMLEFLQKGNMFTLDQLKRFEEKRLELLNNTLKYNVLFRPKKKKFGTTCFSNQVNRQLLPGQILPNQSFQNNNSLNGGQNSYDFTSESNYMYGEGWSNTNQSSDQYILNVINSLKNQQQNNPFNKSKQPQLDQQPTQQMQIPKQNEQNNQKTNYFKAQKQIQQKQFEDMITSSKVNQQSEAQQNKIIKNQELGTKQQLFVHNVQKTNNYLNSKEQIKDQDNLKNSTQLRTFGGLIVDGINKISQFLRQRIFLIKSKDNQISSSSSSSFYDTNNQN	Uncharacterized protein	TTHERM_00444430		755		312017																		XP_001023305.3;					I7LWX9_TETTS
I7LWY0	MQKDKIMSQQLFQRIHQPQEGYKMKKNPIKMKIIALNIKRNTKKAFCMSDKVLLCINCILEENHKSHELESIQNARNGEMKTVEKHLAKAEHLKQKIVNSINSIQESTSQLSKITDKSLHEITHFYNNIRKIVNEREEKQKNRVKEQMEKEEANLNIQQKSFQSVLQKIEEQSTQYKDLSNLSPILFLKQSNKRKQSMQEATIEESALNVSHSISTKFTFNKEREVQSLIKIINSYLKHEQNKASQAQKNENGGQQNANQKALKLNTNILTQTSSQQTAAAAMAGVASTHNNNGNSASQNTTKQNKLAVKKDQKTSKGNTQNKDSNTQLSNLPNRKLNSQQTAEISSQSSKTKKSFNILEELKSEEVLDDKAQNTQSHPKQSILNKPLNNFQEMRNQFKEKITSEREQTKSSSRDEQNYQSHGINSKKDQSKQQTEKSKRSPVSMISLLNTPNPNPAPTVSSSLNYHPTKGAAGVQVSLQSNTSRPNNNQAFNTTASSSLSNSKNLSSTSSVNKIQNKISPKQDVSKKQDQKQILVNLDFAQQMQNNNQHDQIGKRMNTQQNQNESIEMSEIALNISEKNEDHQEHVVNNSFKGEINTFLQESSQLKSNITPNLTLIPHQQSSMDTPISAFNSSQSYGVSKFNNYVNDQNDIYSNKFDFSSLQNSNQFIYVFGGYTENQQYTIDRYDLARNTWEQFDIMPINRSKFCSALLMNGNILMIGGKQDNQRTASIDEYNPRFKTFLKASLQLTSPRSGFGVVYKNDMIYVVGGNDGYGILDTMEVYDFVLKQVRPYPKMLEKRDELAVTQGLDGKIYAIGGFGGEYNTCLNSAERYNPIYQRWEKIAPLNIPRRALSAVTLPDGIYAIGGFDGNNYINSVEKYDEQLDRWTYVSSMRYSRCTSSAIVSQNNQHIYVLGGFDNGPLDSVERFNVINGMWESLQNMPNKRFMHCCQLIQK	Kelch motif protein	TTHERM_00444480		954		312017	PTHR46344;PTHR46344:SF1;	PF01344;PF13418;PF13964;		IPR015915;IPR006652;IPR045887;									COILED 129..161; /evidence="ECO:0000256|SAM:Coils"					XP_001023310.2;		SM00612;	3.30.160.60;2.120.10.80;	cd19756;	I7LWY0_TETTS
I7LWY1	MQSKQLITDKKHEIQDIYNQYKEFNTDYVYQKDLEIVLTQISQKCIPLNVQHILQNIQAQQKMKLTFDEFIQLMYEQDSQDINIKQQEDIHKRSQQGAHEENKSQQQSEPSHSIKDELQKNSENIEMIINNPEKQKEKQQSNNAELTKSEQSGLKSSKSSEKNIQIQQNVQDRQNSPQKDSELSQTSSQKKLKNVSQQLEEQNQQTGNSSSRIIKQVEDIDQKLEQKKSEKNLKGNQSQDEIGQHSNQEEIKNESEDIEQSEQKRRRSSIEHSIKNQENNLDNELNSLDIMSKGSQNFFNHKKGNHDQNEVDPIQELYEGQKNGVDDNEEQNLNNFFSNNQSSVVDNSQEISDDQIMEYKQILQKNQLLNHQNNCMVLQEYQVFYKDYINEIFQKFQTLEADNQNQQDQNSPYKTEDRNQNTQKRIFAKVNNFTSLMMDLFKDKIWILTHKFDREEFYSKTNGYKKLFQTIDNYYIKVKGMDPSTFKLTEAVFDQEEFFKILEYWSSSEPQLYFSQEAPKYQNIDEEDELNYKSSLSLLSQVAQLRNNNSAISQDDTNSARKELKLVQDLQKTIQKYKKMKAESETEVEKKALNNIIADLENQLNQYNQHNNSNPHEISLLNNNYNKHHKNEGNQNNIENFDKDHHQSHSKKSIYSAPILSKEEKRDKNLHVVYKFYCKQTYVSGKYATFDRVQQETNTMSMGKFFLFVRDFGIVNKNLKKNKLVEIFKKNSSNSKDLTFEEFKQILQKISEFHSDEQQSAINIDQPKKDQQPSSIIIKTQESEEKKKDKKYKKQNSVDKFLQLEGAQLDEYLAQKSSDSNPKDQDNKSQKLEQFYNFLCIDDQNKLKEKVRSPNLPFHTHAKVEQNLVNYKFNPQKYHEKQSEEIKELLKQRKEQKEKEKAQLAKKHNDPKELPQVSISKKFSKNASKKIQNELEPIYGPTECTWESLLGNNFNQLRFLNQSEFKPTDLFDENSPEDDEYLEHYKIDYQNLEQQKQKEELLKKIEDYGQIKPKQIIQKEKNSIDTESYPQNLLLLEQSNSGESSPQQLRTNKIFIRKNLSGNTRGKSQPQTSIAQQKINKSNNYIKIDLQNESGLKNQRNLSSYDVSNNYNYGQKNGQKDQVSVQHELLQQNSSHSINGYDIQPQSSYFQTPEKKIKLRESKSLQKSQQSDNSINKSIGNINLLKNNKDLNNSSVGDLIDFFNPITDRQKNIVQNQRNRISQIENASRQKEKEMIENLINSSQNNQNLISKKLSVQMPGRQNNFVSNKKNQNQNAQ	Alpha/beta fold hydrolase	TTHERM_00444540		1277	KOG2564;	312017				IPR011992;				hydrolase activity [GO:0016787]	hydrolase activity [GO:0016787]	GO:0016787			COILED 560..613; /evidence="ECO:0000256|SAM:Coils"					XP_001023317.3;			1.10.238.10;		I7LWY1_TETTS
I7LWY2	MVKSVKSDKIESILGYNKYIIDDDGSGFVIRTNFEEENEKQANDFFEQNYSFKNLDGGEKLEKIAPIKETNAEKKKRLEEKGNVLDKWYGLSKKTQLSQDEKNQLVLLKLKDYLNPKQHFRTTDMKKIPKFFQIATMIDGKDDGFAVSKIPRGQRKANLAQELLELDKQVQFTKKKFGQIQSVKQKIAKNSDKNKRLQRARKHMKHLKKHKK	Fcf2 pre-rRNA processing protein	TTHERM_00444590		212	KOG3100;	312017	PTHR21686:SF12;PTHR21686;	PF08698;		IPR039883;IPR014810;			nucleolus [GO:0005730]		nucleolus [GO:0005730]	GO:0005730		SUBCELLULAR LOCATION: Nucleus, nucleolus {ECO:0000256|ARBA:ARBA00004604}.			DOMAIN 83..176; /note="Fcf2 pre-rRNA processing C-terminal"; /evidence="ECO:0000259|Pfam:PF08698"			XP_001023322.2;					I7LWY2_TETTS
I7LWY3	MNENLEKYSQNYLHNRQQNQYDNSYPQSNQQNRQYSQPIEQSRHQSNKEQYDIKQVYGMLQQSQEHNENLKNIIDDLKKQLREYKHKFELSSKENEQLKSQYKLQSEKNEIYLMRINTFEESEQNLKQKVSDLSSKYEYLKNKYQELSKKCKQLEIQNQAYQQSKKENDQTLYKPENRVQTNPVNDDSPNNFQSVNSGVNSRQQLSQITKNSLKKINSIDFSSQGGSIQDIDKYAFQVLKQQHNQQSLSNLTPQNQNTKQLYPSDQVNQQNNISSYQQMSSNKISQENSSNKIPSQSPRSYSQIEGSNQSNNINGVQMLKNNYINQMQSAAVNNNQTPIRNSTSVPALFRTAKTESQHSENISDMKTNPSILQKKNNEILPNNYQPNQKQYSDNKQIQQKSLLFPQQNSSSNYYQEEGYGSFNKFQNSSTVALENPNEQSKGENNYNSNMHQKPPIIKKMDQIHNQSQYDQQRQNEICVAYGRINSHRATSENQTPTNSSYQNLNNFENYSQQTKNMQQAAAINQLSNPSVTYLGDQSTLSNSQGQSSQQYMSQSSKNTQLQQQNALASSQGHNTSNKNFQQNNLSIGQYYPTNPSSYDITYSESNLSSNQNYQTGNKDMYSSLNNRNQQNQSQLNDAHMYSTNPVHTSDYSSTNHQLNKNVQISSFNKNALQNNSSSKQQSSGLKTQSVTDFNHQIPKYASGDYEKSNPQSETKIDSEIHTPQKPNIFQSKSVFNNNQINLQTFQAANVNHSSVMKENDFAEHLISNEGIQVKKRSQVLHASRRDPNTNSQYSPTSSSHQKLSQYEDKQLMKALFGTENSVQTKESGIPLNYTKNSDKMFEISQRVENEYDLNKQNDRIVPSLNPSFPQNNNSLSNSSNNSYNQSQFEKRSQSIKNIPSNQVIDNDSMANLDSASDNRQKLRTSERNNNNLKTIQIQPFGQGSTNLNTKPYKMAKLIENFIVISANSEKTKQLSKQNVFNVDQEIIFRAAEPKNDMENEQLKVVSKFCFPQGVEVHKYKRENFSSDILKMINTHKELQSKEYFVFPIKSAESFEKKVSNQIQTLDYKEGIDEVMNPNKFLYCVCVITRDYIDPISSQQRMFKSENNTQAQHYYQVSSIYCIITKYPFFNFFFDLILQFINKMNINKKNYITDFQPKNLLPSALDFQQIDLSSFKKHINQGVLKVIQSCIKGEIGIDFNIVHKFSVGQELLSLTVPQRDSCYLLEARWGVMQTLTIMNVYEFLYILFSLLLEESLVFLSKNPSTLSQTMMMFMSALKPFKWPHPFVMFLSNDLMHMFDSPFPLVIGINKSYDFIKDNKLYKTHPHCIFVNLDEFGISEKKESIYQSSTYTSLTQKIKGDYEQLKQLFNKKDAYNDFSQQLFDISNTIYDKIRKFFKDTLNKILPAKPILDQKNNLDYDQMKIIIQKNSIQGDQFIEKFVQSQIFSYYLEEHYNI	DENN (AEX-3) domain protein	TTHERM_00444640		1454	ENOG502SG02;	312017	PTHR15288;PTHR15288:SF0;	PF02141;		IPR001194;IPR043153;IPR037516;											DOMAIN 1001..1454; /note="UDENN"; /evidence="ECO:0000259|PROSITE:PS50211"			XP_001023327.2;		SM00799;	3.30.450.200;3.40.50.11500;		I7LWY3_TETTS
I7LWY4	MNEYVFCINKFIIQNTCLGKVLNVIKLKTKKINTLEYHIIKLTQNQKRYSKKKKKNKKQIKMSEAAKAAAIKRSTGSSKPSSKTSTGSSKISEKYYSGESGIKVQPKSVLIISLVYMGIVLLLHIFGKLRGGSAPTGATTTDA	Sec61beta family protein	TTHERM_00444690		143	ENOG502T22M;	312017		PF03911;		IPR016482;		protein transport [GO:0015031]	membrane [GO:0016020]		membrane [GO:0016020]; protein transport [GO:0015031]	GO:0015031; GO:0016020	TRANSMEM 109..127; /note="Helical"; /evidence="ECO:0000256|SAM:Phobius"	SUBCELLULAR LOCATION: Membrane {ECO:0000256|ARBA:ARBA00004167}; Single-pass membrane protein {ECO:0000256|ARBA:ARBA00004167}.				SEC61-beta family		XP_001023332.2;					I7LWY4_TETTS
I7LWY6	MDDKKQNYLNEDTKDYSFKHQNNNQKSFEEEYEEYGQCFSDCEQFCLDSQIQKSSQLKNMITNLIVDSDNFQYLKLKGLDQATLTIIEFNNIFQEQVQQFLDQINTIIAEEVDIFTEYVHFEVIRDKQDKISCSLYMIKCLDIQAIKCFSIIKVEEIIQFIKHILQIFSKYEILKRFINNLALPNFIYIQPNGQLKFDYLYFFLEQFNRNFHQHTQKSCEIEELIDFDIYNLQEFNTQNKNTSQFNIEVLIYEYFQKKNSNTTQRDKSFSLITSSSNQQQMSTIDDSTFLAQISRQENYQLEPKCIFLEQDNFKSEFIPDLSDFTQISQQSPPQHIQYCQNTIKKLIYIEGVKNIDKIVKSYNNKQNYSQYQTQHGKQQKQQNTSKLNINQKVYLSLIRIAKKVFYKNILKSSQMYYEDSPFYYQTLMNIKQELEQEGEQFINKKKYESYANREPFWNLNRDEQTNILGNVLNIQLSLKDYITKSIMENPIRFAECVRHTECFDYSTLSYLQKLGKCPECFQYIKNFYEDKYLKFIIQFLSRQNTKQNNSISTQQKTDCYFPYFIQSVNCYSNNGIFIPIIEYINISTTPQDNSLEISNLYPITNFIDLEYLYQIIKYNTNEKTQQMLCQYQFFTQREDSFARQLILSIVNFNIYGNKFQFRLNKVFNENSFLEYPIRNSNYSCTHVDCFDISDLFLINQVQNFQDNNLICPVCKNSIKVEDLVYDKEYKNVINFVEQMLLQKLEKSNEEYIIQKKHYSATIDFTNDIVTYLDDEMQQQKIRIQCLQSNFQEYKKIVQFSSINQSQIFYYDQEDHLQDQEIWEQLYEESKHIHNNSFNDS	Uncharacterized protein	TTHERM_00444790		840		312017				IPR013083;									COILED 741..796; /evidence="ECO:0000256|SAM:Coils"					XP_001023342.2;			3.30.40.10;		I7LWY6_TETTS
I7LWY7	MFLRRIQSLSSKFQQIHMIKNYFRFSSSGASAEAGEIEREKMEYDVVIVGGGPAGLSAAIRLKQLEQQHERPLSVCLIEKGSQIGSHILSGNCFEPHALDELIPGWRSMENRPPVNTRVTHDKFMILFDEDKSIEIPNTLLPSTIHNEKNYIISLGDLCAWLGEYATNLGVDIFPGTAGQKVVYSQEGYVKGVQTGDMGIAKNGEPKDNFTPGIELLAKQTIFSEGCRGSLSESLMSQFNLRDKSDPQIYGLGIKEVWEIKPEKFESGLVQHTVGWPLDHSTYGGSFLYHKDPNQVHIGFVVGLQYQNPYINPYEEFQKFKTHKVVRSMLEGGNCISYGARAINAGGYFSIPKLTFPGGVLTGCGAGFLNVAKIKGTHNAMKSGMVAAENIYKSLAIEGTGEGVELKQYQTDMENSWVYKELFDFRNSKNAFKYGLYPGLLLNGFQLHITKGREPWNLRTNKKDSEQYKQKENFKPINYPKKDGKLTFDILENLARSGTYHDDDQPSHLKIKTGLNQVPLESLEKFDGPEQRFCPAKVYEFVDDEKGGKKLQINAQNCLHCKTCSIKMTQEYIDWTVPEGSGGPNQQINQISQINLKSIKKIKQQRNVRVSYLAVFNLNKLRSDCIKTIYLLIQIYSNMFYFIYIQYNKYFQQPISKKALFLFKIEYNFFF	Electron transfer flavoprotein-ubiquinone oxidoreductase (ETF-QO) (EC 1.5.5.1)	TTHERM_00444850		671	KOG2415;	312017	PTHR10617;PTHR10617:SF107;	PF05187;PF21162;PF07992;		IPR040156;IPR049398;IPR007859;IPR036188;IPR023753;			mitochondrion [GO:0005739]	4 iron, 4 sulfur cluster binding [GO:0051539]; electron-transferring-flavoprotein dehydrogenase activity [GO:0004174]; metal ion binding [GO:0046872]	mitochondrion [GO:0005739]; 4 iron, 4 sulfur cluster binding [GO:0051539]; electron-transferring-flavoprotein dehydrogenase activity [GO:0004174]; metal ion binding [GO:0046872]	GO:0004174; GO:0005739; GO:0046872; GO:0051539					DOMAIN 44..101; /note="FAD/NAD(P)-binding"; /evidence="ECO:0000259|Pfam:PF07992"; DOMAIN 250..343; /note="ETF-QO/FixC ubiquinone-binding"; /evidence="ECO:0000259|Pfam:PF21162"; DOMAIN 484..585; /note="ETF-QO/FixX C-terminal"; /evidence="ECO:0000259|Pfam:PF05187"			XP_001023348.3;			3.30.70.20;3.30.9.90;3.50.50.60;		I7LWY7_TETTS
I7LWY8	MNKAIVFIALLALTVANIDDSTMPGGWHNYNFSNGFQFDNSNPLTKIFRKLSAELEEKGISDITFTSATTQLVNGQNFKIRFTYTEEDTIKTGYCLAYVSFSGETCEIHEVELEESPLTSDKDTKYGGWSNYTIPSGFEQDPTHPLKLAMVNLSHRLFNLNMTFVKFVNIQSQVVAGYKFKIEFQFLNKNGKERIGTCVIYVRPWDKHVEILELSVATPLQMSAEDNQNKDGGWQTYNYNLSELQNGTSSFATAYNKLVKTLLKKAIKIVSISNVQQQIVSGVNYKISFIYAENNNLKVGHAIVYVQDWTKTIKITSLELTGQIIHY	Cystatin domain protein	TTHERM_00445900		327	ENOG502SC50;	312017	PTHR12319:SF2;PTHR12319;			IPR046350;IPR018073;														XP_001023354.1;	EAS03109;		3.10.450.10;		I7LWY8_TETTS
I7LWY9	MASKRDLNYFEKKGLILSPPLLLTNQILPPEISQPQQHPFIKDLPKPRQQDGLIANNFNSRIDSQQQQQQQGREGIESTQILIQKALAYEKELEQRQLQILKLTSDYEKQRMQAFELEQKLVLLNEENLKFRESINQSKKLAEKSLEQEIIFKQKQNQFQSEKESMEKLLSSKQENAMLQEKLLETEQRVLLYQQEIDDLKNQLNEYDTTQTCLFEEKCQQVQNNFEREKKILKDEIEKINFEKKEMFQEFQNKLRNLEIENASLRENASQAQSVQGNLVLQLKNQIASLLEQQQLLEQQNNSVEQQLIQAQRNLIETQSQMQHENERLINEKGQLSDQVQSLNSMIRKIQQQVEDLQCERLSFQNERESLTMNLKQKTFDLENLNKIYNESQKRNEQKLETILIQHQSEIQQLIENHKIEIVLMEQKIDSSEQQKNIILEKIDNLQETLISSNKQVITEDFQENLIKTYQSLVNLISPRKDSVIIEQNSEKDEINFNIIQENNKLHQIIEEKSQEYTKLQNQYEILQEELLQLKQQTSAEDTVKRNKKLSQSDNDTTQDINISPSPLRPQAFEQDQHIRNSQDINNMSQLINDMKKQISDLEEKLNKELEDKTAMENENSKLRLSIQRYEMLGGIQSFEFHSAQNHNQIKKDENSINHNEDISENFEVSRYLQEEVSRLKGLLDGQKQEYEQQISVLKEQIVMTESFSISNISLISPHLKYQKPPHCNDILNDCIYEELNEQSQSDSNQNAANVQDSIMQNEINKTIQSRCKTLDDIQRSSEAESSDNRMYFSFQDQIMYLNGQVRKAEENLSECYDKIKYQEKLIQEQNSIIEKNCMIIQQFQDNLKESRNEFEHSESKNKLLETSVVSYQTQLQQYVEQMHKNIEQLNQYEQIIKALEQEVQTKELLLNDAHTIIGNLNQKIDNIQQLQPQQQIIIQSQSDESEKIKRARKNNDLENEENHISDLKNKIDNLNLLIEQANQDQCILKSENQILIDQNNAYLNKIVNLQENQKELVINILNSKNAEINIQCISNNDLTKELLGEDILNELIQFIEEISVQKKDVQLIIEKNNQLEKANKILKQQYEDIFKQNNSTDEQKDLIIQNLQEECSQLKSQNEEYVQEIQKLTEFVEQFEQKFNEDREQISELEKKATNLINLEKVQSDIIDQQQKRDKQLQEQCEEQLKIIADLKQKLQQNQNEKIIELTNKLADFELKLQQSEQNRIQGENLMSETSNLIDSLNNQINNYKSQIEQQQEIIMHEAQKLEDLQKEYSQLQISQKQQIESQTKIIQNLQSQIQSKEYQISPLQVAMDQIQQILQCKTKELEKCQSLISDLQNQEKQSYEIIKQQEVFLLEFQKIKKQNQLEKEQHQKLIHSLQHSLDRSQKEFSFVEQSNRSMQNKLQEVQQAYENQIMVNSQLQNSLNQVKSRQNSSNQIQDTQISENIQSSIKLNQQNELKEDFLKQDEQDIDYKKQYEELKQILEDQNYLDTLNKYAKQEIVLTRELEEAKNQKNQFQQLYEEASNQIISLNQKLNDTKLEFSIQNQKLQQIYELKCKEKSNQEEQNQSLRKLAEELQNIVNNQEKNNLFIVTENEKLNLIIQELNMKIENLEVVNQKQVADKTIQESQKIRNEQSEQTNSLRNQVKQLQSEINSIQQEKQQLNQQLERLQYQLNISSTNLNQKQSYIVTLENQIAQFNNSSKILYNSSERNEIGTQSSNLQQTSNRLQVSVVEGEMKISDLKDYFGQINQQNNQNVAFQPSCVNPKIYNLKINQCTQSLENSPNSNSQKDFCQDQFVQNENIYLSDQRKLEDIQNISSSVNSEKKKASSLMNPKDIRKSITESGMKQYKMGEGVEQKLELNNLENQF	Uncharacterized protein	TTHERM_00445950		1868		312017													COILED 156..449; /evidence="ECO:0000256|SAM:Coils"; COILED 503..537; /evidence="ECO:0000256|SAM:Coils"; COILED 585..619; /evidence="ECO:0000256|SAM:Coils"; COILED 841..910; /evidence="ECO:0000256|SAM:Coils"; COILED 951..1013; /evidence="ECO:0000256|SAM:Coils"; COILED 1066..1340; /evidence="ECO:0000256|SAM:Coils"; COILED 1369..1413; /evidence="ECO:0000256|SAM:Coils"; COILED 1493..1680; /evidence="ECO:0000256|SAM:Coils"					XP_001023359.2;					I7LWY9_TETTS
I7LWZ0	MEEENTFEQQLKTIQKKFKKIDSGIIVKLGEIYNTLLNTLKASAHSATRSNIILYGLPGSGRKSAVRYAISEIFERDTMRLIPIWIDAGVFQTENEFALELVRQIKAQIDEEVELSKNDIFDQSFTFKNIEGSLNSQDGIWVLIVDRIENLVSQKRQSVLYALLDWLLNNQNRLTLIGITSDLKFSEKLEKRVKSRFSADHLHCMGYEIQDCVQLIKKRFEKIGDTESCQKLSQQLLKCFDSKDIQKLLDLNIVQLMKPIQYVLNVMSTMLNLIDCRVLENKIKTNFLSQYVHDLLQQALDLHQPFTGLMYVENLSEAEKQVLICVARLIQHEKYPITFNAIQNEITQHRKRMQQGTHIFFTSKVLQKATENLIQLKILRLQDNEEAEANGKLDETKNIILLVDFQQLRSYLFENADKLPESLKDLAEV	Origin recognition complex subunit 4, putative	TTHERM_00446000		429	KOG2228;	312017	PTHR12087;PTHR12087:SF0;	PF14629;		IPR016527;IPR032705;IPR027417;		DNA replication [GO:0006260]	nucleus [GO:0005634]; origin recognition complex [GO:0000808]	DNA binding [GO:0003677]	nucleus [GO:0005634]; origin recognition complex [GO:0000808]; DNA binding [GO:0003677]; DNA replication [GO:0006260]	GO:0000808; GO:0003677; GO:0005634; GO:0006260		SUBCELLULAR LOCATION: Nucleus {ECO:0000256|ARBA:ARBA00004123}.			DOMAIN 230..411; /note="Origin recognition complex subunit 4 C-terminal"; /evidence="ECO:0000259|Pfam:PF14629"	ORC4 family		XP_001023364.2;			3.40.50.300;		I7LWZ0_TETTS
I7LWZ1	MNKLNTLKSCALNIVRNHKNQRYHFSNKKIIKSPLLTRDFIYDRLYNSDSGYFCKDDLQIGEMKQPINFKELLGYEEYQRQLSEYYPENAWLTPSEIFKPYYGMSIANYMQQTIEKMKLQYQEQQSSRKNNSSQVQAKPFDDKIRIVEIGAGQASAAQSILMYFKNYEQSYYANLEYTIVEISPQMCKKALEKLSRDHSKLIERGQIKFINDDFVNFKPQNRDQHYFLLFLEVLDNMPHDRIYKKKNTQEDIWEKQAQVEFTDEFGNEGLKEVQTDIKDPLIQEFIQILKTVPTLDHIEEEKNLQGGIIQNVIRWLFKQPKDNMFIPTFCLKVLKHINSNIPNHNVIFADFDMLKTAESAKMGINAPIVSQKLSKSHEKKDFSTYLVQRGQADIFFPTDFRLLSHLYKQVCNKKGKAIKSYQFMDIYSKEKWAETKSGYNPLKEDFENTSFFITDVERNK	Protein arginine methyltransferase NDUFAF7 (EC 2.1.1.320)	TTHERM_00446060		460	ENOG502QRKD;	312017	PTHR12049:SF5;PTHR12049;	PF02636;		IPR003788;IPR038375;IPR029063;		methylation [GO:0032259]	mitochondrion [GO:0005739]	protein-arginine omega-N symmetric methyltransferase activity [GO:0035243]	mitochondrion [GO:0005739]; protein-arginine omega-N symmetric methyltransferase activity [GO:0035243]; methylation [GO:0032259]	GO:0005739; GO:0032259; GO:0035243		SUBCELLULAR LOCATION: Mitochondrion {ECO:0000256|ARBA:ARBA00004173, ECO:0000256|RuleBase:RU364114}.				NDUFAF7 family		XP_001023370.1;	EAS03125;		3.40.50.12710;		I7LWZ1_TETTS
I7LWZ2	MMHMIMEFTRDVQFVFKTWYAKEDGNPGWFYLGLVLTFIYCFAHMFLPRIEKFLREFLLCRSSSMIVIRLVLTGYQFIYQLSNIIVMMLMMTMNFWVGLVIALGCGLGYSFNGIHKDWREAVKKYDNVTEISNYTDSDTPYNKF	Transmembrane protein, putative	TTHERM_00446110		144	ENOG502T05P;	312017							membrane [GO:0016020]		membrane [GO:0016020]	GO:0016020	TRANSMEM 28..47; /note="Helical"; /evidence="ECO:0000256|SAM:Phobius"; TRANSMEM 59..78; /note="Helical"; /evidence="ECO:0000256|SAM:Phobius"; TRANSMEM 84..109; /note="Helical"; /evidence="ECO:0000256|SAM:Phobius"							XP_001023375.1;	EAS03130;				I7LWZ2_TETTS
I7LWZ3	MFYHTSGLRTILQIHPTHMGMLIGNDKVNLNNNDLLKKELIEKVEGKKSNEHGYIILVVNLRYMSKPLIDYDGFIKVEIQFDALTFKPQLKEYIDIQITEIKQNHIAGSVGPMNIFYVPNRKLPQQLQNELKDGKLESDDLTLYEGDKLRVLIETINNDKILCKVDDDFNSYQ	RNA polymerase Rpb7, amine-terminal domain protein	TTHERM_00446180		173	KOG3298;	312017	PTHR12709:SF4;PTHR12709;			IPR036898;IPR045113;		DNA-templated transcription initiation [GO:0006352]	DNA-directed RNA polymerase complex [GO:0000428]		DNA-directed RNA polymerase complex [GO:0000428]; DNA-templated transcription initiation [GO:0006352]	GO:0000428; GO:0006352								XP_001023380.2;	EAS03135;		3.30.1490.120;		I7LWZ3_TETTS
I7LWZ5	MFGTPRSNSQRREISEDRAKLEELRAKCKIREETYKIEIDKLRQKLDKIRHKFEQQHKYRQNSQEMQKLKEENIFLKQQVQYQKNQMQQSFQINSNIYQTSRETSATKRAQSSRSAHDKNQNLSGHANSSGSKQNNLISEKNNHQNGNNSKKIIATDIELVKIAQHRLMKENKSLKKRVDMMQTQMKELYDLLLEEKMNNTQSFQTNQNIHQVIKALKQSTENIQKSPIDQKDFISCDTVPYDQSLQQQTQLMVSAASNTRVSGERSISPIYQSNQNPTYGTAYLEEQMSLQGSNFKQNDISSGTAQGKSNNQNTFIKQNILNSETLNLKSPEPQRAPELINEQQLSNFQDKIEQTKSKFIDKIKNVFQKHQKQNEIFEQKNKQMKEITKQLFSSKSKSKENKNQEEIKLKTQESVQSSVTSSISSAFIVDNESNPTNKQEHKNEQNYDLQSSSQSQNQILAAEDHESTVELQQEDDNSLQKQNQQHFEDFQGYSPAIQKQINLLNQEAEQDSDEQSSADFDYRKNFVPHSDDNFINSESTNYITKKEPISLTQNQAYASQNPNYSGGYKQIITQGSKGNTKSLKNDLNVVSFNDTGQTNFKKDSAKKLEEFKSLKEQFSALINTNANIINNSSVNNNTLSNLNNTTGMTAIANNYLQYSSYAQDGSLTSRKYDTQLQQPKYSSLAQQYNSTQSTINQNKPQTQNNLHPSTLNSNQNNIVHQLDLKKLQDNSNGEQYLKQKYSSNTSRNNQSTQRNGKVLDLEFIGHSTQISPQKDALTSRQRDEMYLNFPSSTHSQTVNNNILKKENTNVSNKIQESKVDYQSKTSKLTTPISSTQNEKITDEYIKQIIQQYKTPKKSSINNQYSQQNQSYQNKQSYQQQQQQPIPQQSNISTQQFMIPYQKKQNLSNQNYNQSYEKKDPLQTNQLANNYLKHQQQPQTSRLYEKDTSLSNQYIYNQNANTSHLGSTGVASNVNTQSSPNRFSKINSSNNNKGNINSTNFNQSSIPQSTNIIPPTSSYQKDLNIYNCYFNNNSPINKKITSVQPPTSTTNKEQFNLNHKRQQSCGGGGVSGVNKYNFKLNLTSLVTPKSSQMLQSDRQNSDRTGYNKLISKNQGLLSSNISPKYSPHSSQTTSANRFYQK	Endo-1,4-beta-xylanase xylA	TTHERM_00446330		1141		312017													COILED 7..86; /evidence="ECO:0000256|SAM:Coils"; COILED 165..192; /evidence="ECO:0000256|SAM:Coils"; COILED 361..388; /evidence="ECO:0000256|SAM:Coils"					XP_001023396.2;					I7LWZ5_TETTS
I7LWZ7	MDASTLRAGTTRANMQMSSKAGLKSGPTMAGKKLAGGTTRLPQGSKSSKQAGQSKMKTTGSERDNEYVMEGNVNVTPKRLITQQMKELAQEFQKHEQEQAEKQKKLKQSFKPQTSLLESSMRSAQQSVDKSSGSENKTSSANIKESSMMDSSRRSEIYSESEEESRLKEEREKKAKKAKQLSEDDKEKDVIINLQESETEILLYIPSSLVSSSSVQINQNQIRDENTKNPTAIILERNQKYEQHCQDIIGSDKFSKRAAQTFKYAPKQQQQQSNRIERAEKGVFAAVWDLYDAQLQEQYNEYEQLQNEIQKNIDLELKKALKNPFCLLPLDVKSINLHSRAEVPGDTRLLTEKMSSKTYKPGHTASVNNNTLNPSQDDTGPRDSSFSNLKDVSGTKLKRQFESQNLVTKSYGGNKVHHEQMLKQHKETLEILKKEEQKLIEQRLEKVKNQINEEEQKIISSDSLSTYLKYVDRILNQNTYHKQYILYRNYPEVKIHKRADDEGNKRFNNMRIKRMKQGNNEDEDEEKEKKKEVLEFLFKFNCDITQDRTVSCADWNPVNKDLLACTYGELDLNVNRQGMVMFWTLKNPSYPERIIKTKSRLTSCKFSEMNPNLLATGSYDGIVAIYDIRKKGNQPILCNDQTEGKHSDAIWELNWIGKGNKGNEKGESLVSISSDGRIVEWNMKKELENTELMSLKKTQNPSSKEQANEGTNFRQAAGFSMDFIRGEYSTYLAATDDGPIHRCSKNYSGQYLESYFGHTGPVYRVRFNPFWSDIFLSCSADWSCRLWNIKEEQPLSTFQSLDLQDEVMDVEWSPNCSTLFASVAKDGRMELWDLTKNNMLDPFASIIPKNNEPPFPPKTMVRFAQSAPVIITGDIAGDLNVYRLHGYEDSDPKVQHDRLLKLLYPSGYTKGVKDTTEVE	Dynein axonemal intermediate chain 4 (WD repeat-containing protein 78)	TTHERM_00446430		919	KOG1587;	312017	PTHR12442:SF12;PTHR12442;	PF00400;		IPR015943;IPR036322;IPR001680;								SUBCELLULAR LOCATION: Cytoplasm, cytoskeleton, cilium axoneme {ECO:0000256|ARBA:ARBA00004430}. Cytoplasm, cytoskeleton, flagellum axoneme {ECO:0000256|ARBA:ARBA00004611}.	COILED 288..315; /evidence="ECO:0000256|SAM:Coils"; COILED 415..464; /evidence="ECO:0000256|SAM:Coils"					XP_001023406.1;	EAS03161;	SM00320;	2.130.10.10;		I7LWZ7_TETTS
I7LWZ8	MGACVGKSNQTKYCIYVKAKIWEKDTPNLFDFETDQIIKRNFVLKEKDQVVAYDQELIPLSQSEQIKNQVQIFDIRMENGSYSLKAFNSSPDFTLWRVIRDEPSTFNQPTWNVKKGDTIKLGRILLKIEDFSHTGNLSQNQDLLKKEDDDAEQGIKATDQSQNMDDRQFQCKICLAETATTENPLLSACGCQGSLKYCHLACLKQWVSSLGKTKMMGNTKVFVYKKLICELCKCEYKTSFKYQNFEYNLLELKKSSNPYVVLRQINPNSKDHYFYMVDLVNNSSCEIGRIFDCHIRLNDISVSRNHASLTLQGDKLVLKDNKSKFGTLVQINDKLDLQNLKDKKIVLQTGKAILVLEVVKKSSIKSEQISPIPAHIEICRVINEHNYLSGQIQKYQQDKNEEKDVAEEIENNDVIIYDMVDNQQLQQDIYSIGKEKKFKNQIFNQYNNNNNNNSLPQAQFQSFTYHQNSQNINIENQNNQQQPRQIGITDIRIDYE	FHA domain protein	TTHERM_00446490		496	KOG1609;	312017	PTHR46210;PTHR46210:SF1;	PF00498;PF12906;		IPR000253;IPR008984;IPR011016;IPR013083;				zinc ion binding [GO:0008270]	zinc ion binding [GO:0008270]	GO:0008270					DOMAIN 163..239; /note="RING-CH-type"; /evidence="ECO:0000259|PROSITE:PS51292"; DOMAIN 285..330; /note="FHA"; /evidence="ECO:0000259|PROSITE:PS50006"			XP_001023412.3;		SM00240;SM00744;	2.60.200.20;3.30.40.10;	cd00060;cd16495;	I7LWZ8_TETTS
I7LWZ9	MNSNQNIILQLADTPLSNEQQNINSCSSIQDSLEKKDSQQQQQQDQNNQSTQSSSNGFDYLSICQVKNISQFFKQPNQQNIFLMYGDLLLETRKNYYDPDYTLQICNTYLQKKRVTEVIYDKNAHLIEMKSENLFNGSTDFKYVYEILLRSQSSQNYNLAQELSLYEQKIVEQRINYERFFMENDQDLIYQAQQDFFQRMKQDFKQKLIKNDHDFYSYLFYSYIDQLELGFPIQKEQGINEAVCALLGCDQFQVVELMQRYGFIEHIIKRGFPKHLQDLEPFGHFFMLQNLDYFVKLTDVFDEQLTIMTVDGIHFNVRMVLKQVSQLYKGMLITSFYYSQYLVENEELERILSIRIQGSHIHSSQNILDLLLSQNIYSIYANKFGNYITNYKNFEPKINQDLYPEKTCKYRFVNNQNNS	Uncharacterized protein	TTHERM_00446540		419		312017																		XP_001023417.1;	EAS03172;				I7LWZ9_TETTS
I7LX00	MNKQPTVFEKLGGQAAMHAAVPLFYKKVLADDRVKHYFKNTNMEHQAKQQEDFLTMLLGGPNHYKGKNMAEAHKGMNLQNSHFDAIIENLAATLKELGVSDQIIGEAAKVIEHTRKDCLGK	Group 1 truncated hemoglobin	TTHERM_00535150		121	ENOG502SC6F;	312017		PF01152;		IPR009050;IPR012292;IPR019795;IPR001486;IPR016339;				heme binding [GO:0020037]; metal ion binding [GO:0046872]; oxygen binding [GO:0019825]; oxygen carrier activity [GO:0005344]	heme binding [GO:0020037]; metal ion binding [GO:0046872]; oxygen binding [GO:0019825]; oxygen carrier activity [GO:0005344]	GO:0005344; GO:0019825; GO:0020037; GO:0046872						Truncated hemoglobin family, Group I subfamily		XP_001023424.1;	EAS03179;		1.10.490.10;	cd00454;	I7LX00_TETTS
I7LX01	MFTKSNSRSALAGLNSIVNSQNDSLTSRAQHQNYAKKDLTISNSTSNLSQTIQQYQMQFSSSSQQINQNQKHKYFLNNSNNGPVQNVSSSLEKKPGSYFFKNGIQNQSKQQNQYISQQFQQLQKSFDSLQRQNSKSELNSSTSAVQNRVKTSRSIINYNLPELTRNKEYPASSRNLSPITLNQLDSEQSQFRNNLNQQENLILRNSSKSPSSILNSNNNNNNTISLKNNISSSSTSQSKILGSNINISNIFKSSNSNHLLLSNAIKKQNTSCNLASINQQQNNLNQQITSSLNNENSIKPLSSMIRQEKSSNSQNLIQRTERSNTNYEQSDPKKQKIVENIIENILNTEPSIQENINQIGLHEENRNLLNNQKKLAIELESLRNANQILSKENQELKEAIKIERDKFKEELTKLLYEINNMKQFEDLYVSEKSLNEKIQQNLKKLEDSFMNYKSDIVGLIYDTFEIVLSTKGFTTHLRSVQLSLEESQEVYRAFLKVISKKSSDLMNKLNPFVIDLEIQNELKEFGNQIKNDQKNMFFESLQSFNEKNKNFLQEKSSKQNNLKIKEEGLQKKQVSNEEKNYLEVVLNDFEDDRCQQSSSQQQKTALSQQAQSDYVNGQQQELSHLKSILTSTMSHNNFQNIQENENNNNSNKSNSSNQIKIKSVSLETKSNQEISCQYSQDQLGSSIQSSRFHQKSNQVDKIGIKLQDYISFNTNDNYQEGQIQQLNNIQEEETPSKPQQNPLDNFLLVTSSYKNDQFQINFLKEQELIQGLEDDVQHVKEAPNMQFEFLQNKQKINNQQKEFKQIQSFDQSLQQNNLNLSKQNQFQPKNFMLQLVSPSSEQSYKNIFDEKQIQEEVKNVKSQYNKNEQIHNQQDQLNQKQQQQYQQENHLINNIAQGNNQSILNSIKSQTASNLKIISNAISNKKNVNQSVGNLSKHMQQESMESQGNSNDGQLSSGQNTVIYHHSKQVSQLSQYNQSSQKNIIQNQNIQMNEDVQTINSKNQNSKDKEVDIQELSPCFSSSRMHDLDNSNSMNPLDIHKKQSHFNKSLIQNKHLNQNSIHYQPQQVQAQHNFNLNEIMSDSIQESPNNQTNQNFINSSNSQKTYEQNQLQQLNQRGTQKREFSQIESVQESQNKGDENIDSTMSGDEFVIAEYNFQAQKENDLEFSKGDKIQVLKRTQTGWWIGLCRNRIGYFPYECVSEIKFS	Beta-Pak interactive eXchange factor Src-like 3 domain protein	TTHERM_00535200		1206	ENOG502SDUU;	312017		PF00018;		IPR036028;IPR001452;									COILED 365..455; /evidence="ECO:0000256|SAM:Coils"		DOMAIN 1146..1205; /note="SH3"; /evidence="ECO:0000259|PROSITE:PS50002"			XP_001023429.1;	EAS03184;	SM00326;	2.30.30.40;	cd00174;	I7LX01_TETTS
I7LX02	MKTQFVFMIKNGLLVKSVRLIKTQKTLDKYTKLYPHHEIKAFQSEDLALQFIKENNYPIDMAKQKVYMKVHDTKEQIVEGSEVLKQFKKGKIDQESPEFKKIQEDEGLQQFLKQTKNLYKYYTENETLIQKAAQKIIKTSQYFLFFDGASKNNPGPSGIGFAIFDNDQKLYQQAIHTGFKTNNQAEYLALLYGLKSSLSLGIEFLNVYGDSQLIINQMNNLYRVKDRNLILYNGECKQLRTQFKHVNFKYIPREQNSLADSLANKGVTLYKKPPSEEGQEPNNDPDSV	Ribonuclease HI	TTHERM_00535250		288	ENOG502S89Z;	312017	PTHR46387;PTHR46387:SF2;	PF13456;		IPR012337;IPR002156;IPR036397;				nucleic acid binding [GO:0003676]; RNA-DNA hybrid ribonuclease activity [GO:0004523]	nucleic acid binding [GO:0003676]; RNA-DNA hybrid ribonuclease activity [GO:0004523]	GO:0003676; GO:0004523					DOMAIN 138..268; /note="RNase H type-1"; /evidence="ECO:0000259|PROSITE:PS50879"			XP_001023434.1;	EAS03189;		3.30.420.10;	cd09279;	I7LX02_TETTS
I7LX05	MSDLNQKLIGKQQANNMTFDQMTLKITQQLSSITQKNQTLMKKAESEYDAQFLKNFDIFKKQIQSEISDTQETIKILVNKAKNQPQKMQAKKYSDQISQEFDRYKNSVKKIVNNSFAQKQENLRKSSVLNNSRSIDSDEGTIDQSGRNDSRFGNKNQQQQQQQAQQRQYNDFIDYENQLNRERQEELNKLEKDTEGIYNNFQKIAELNNQQGIMVDVIDDTTFQTQQQVKAAKQEMVQADKHQSSAKRKYIIFALIILIALGVTLAIVFTQM	Transmembrane protein, putative	TTHERM_00535410		272		312017		PF05739;		IPR010989;IPR000727;		vesicle-mediated transport [GO:0016192]	membrane [GO:0016020]		membrane [GO:0016020]; vesicle-mediated transport [GO:0016192]	GO:0016020; GO:0016192	TRANSMEM 250..269; /note="Helical"; /evidence="ECO:0000256|SAM:Phobius"				DOMAIN 177..239; /note="T-SNARE coiled-coil homology"; /evidence="ECO:0000259|PROSITE:PS50192"			XP_001023450.1;	EAS03205;		1.20.5.110;		I7LX05_TETTS
I7LX06	MEEGQINPQAFDGWDDTPSYDSSQTNAIKCFSDLFQQQIKTNKCSQQYQTTTKNSPKANKLNTTTNICLTDEESYRHKKNQINSFRKENLEQDQRLGRIFVVNQNNINAKPYRHQIIQSGISEINSNKEIIETGISYTQQNQPYQEIDNSQIFMKKNVFQDKSQRNQSLDSTSNFYNNNNSNVNQIGKRQNVSSIRQCSEASSVKGREKIYRNNKIDSNITQGSINNTNLSILKTNYDDKSQYTFLNNIMNESIYYQHGDEYQKQFKNQQYIYGQNQIQISQQLDNDKKFSTYNLTELGCENCQIQKDHQIIKNDTSILSQINGSTNNQNTFIPNKVNESNKQVLLTNNILIVQPDKFVPFHKQNTNLQLAQDLKNKKNLSNQQRNSQNSISIIINQAQNSSKIEKNIKDTTEDLETQCQEGNDLTNSFRQHKKNLQIYRNQIKNSNENKFIKQEIKLDKQIINNFNESNEFNSLKRNLDQPRLSQRLAQDYKKQNENSLVKSSSPSNCKSNSNSNANCQKDDSTIDNEFIENRDKENQTIQFNSTILDNLSSQNEKGDINFKCYQKEEKLFTVQSYFKYQDHQSNMNTSINNNKVNTDQGIDQLTQAEFQRNNQSSYNGIFRQTLTKFNYKPRKNKSVETDVANQNQKIDNIFYYYQQDKLPILKYQKHSTNEQQNQFINKVISSSRQNQQQLNTNRSKERLNTSMFIGASSRRSSNYDSINPVFRTPQQDKKIKQQRQSTAAEGNRINSSRQKNQFQDKRSTPIKAFNQLTNTTQQFRRANQLTKNQTINQTNSQIVQLGGTFDNTNPIQSFLLTNYKRSPSMEQQEQFNYLNKETVQNNFQHSNGQNRFNIDTTAYKENKATQKNVFRTTTNNFMYKTISPN	Endo-1,4-beta-xylanase xylA	TTHERM_00535460		885		312017																		XP_001023455.2;					I7LX06_TETTS
I7LX07	MTDWKNIVNEALQLDPKTLEIEFKDFGQDSAKILSEVISEKKDIEKIEFKISSNPIGNVGWEYIGKGFSNCKKLHTLSIEISDSHNIGRDGMIYFSKYLKDCTQLVEFSLQIGGYNHIRKEGSSALRQALENFTQLERIFLSIRHKNDLGEQGAIQIGQGLKKLHKLKSFSIEIGQNFIGHEGIKGICEGLKDLQYLQELSFNIRNMNNIGPQGSQEIGNLIQKLHQLEIFSFTIYNNQILQEGIQGIGQGLSCCQNLQNLSMEIGNNSIGSEGAVQLGKGLNKCHNLKDLHLIIFSGNEIGHEGCTGLAFGFKNLLNLENLYLSIGCNNKIGSAGVISLGENISKCINLRLFRLEFYQNEITQDGILKFGSKIRHCTLLYYFQFTITDINLETQQLFVRKLKKAANLVKVY	Kinase domain protein	TTHERM_00535510		412		312017	PTHR24113:SF12;PTHR24113;			IPR032675;		phosphorylation [GO:0016310]		kinase activity [GO:0016301]	kinase activity [GO:0016301]; phosphorylation [GO:0016310]	GO:0016301; GO:0016310								XP_001023460.2;		SM00368;	3.80.10.10;		I7LX07_TETTS
I7LX08	MSTVEESKIIQANKEEVYKKILELRAKQLKEDKQIFENYEPGWFENLLDFDITCLKELEKWMDNVIEKENSPELTQLWVFQRDLIRFSYYFLTFRWVKLVKENYFAIKVEHLYSDYINYLKEDFQKNNLKWLDDSFSYLTLKIQQAYQGETWDLVESTCKVARAFKDATIEWYEYYVEYNKKVAPQIKQFACNHKNEVKDYIWNRFQGVLRTWINQLKVTPQESLDYSFTVLENYFLVNKLVRASFFEDSKRLVPLQAKQISLQTQLGWKHISNKFGNIKNSLSNSINSSLVSYLSVEESEVFSLRQEGICSLLKQEYPLRLQKGLNLFTLAFFRIIDEEKEYESRSNKFIKLNQDIEKKLDEVFKRKEQRLARINALQSVEKKSDETVENRKKKLEVDFESNQKTTQQQYEKDVKLLESQIAEVSWKKYQVEKDVQESKRIQNEEYRRQQEQVKADKQYKIQREKELKQLASQKKERFDYLKEFIKKFDKQTEEKFQEKIKTIEQQNQARLAKEKRDNRKQELEKFEKAYFDEQEQIKQLQLKKKRIPKKKPEQLALEKQNLDELEQIRQAEEQEKLQEEQHKLDLKKAEEEKQWQNVMEKKFQSKLDGIQQWVDKKGQSINNFDPSKKLRNFYDRIYNSFSECLLWFTPVFNTVIYGPLDNFKITKQLGEKASYLYKAALSQRAFPQRETVQIPSIPEEIDFQQIKTKVKDMFNLQKIEVDPMKKGNLIRVLKHNIIGSDLMSIAFFKIVQDKLMQYTSGTYQNYNNIAAGALSGAMMAFLMNPIDCFKTLYVATDLKVQLSISNVHYRFTNGLNASIISNSVYRGIQFPLYEYFKRATYMKQYNIKEKDYEQQTGYFNHSYYNNFLSLKQKYLAAVSASLISSVFAYPLDTARKVIYTNTYIQDQSQHIHTIRQALAINTTIYGGFKYNCIKQIFQPLSLIVFDHATSKISNKSQINQYIH	Carrier protein	TTHERM_00535560		964	KOG0698;	312017	PTHR24089;			IPR018108;IPR023395;			membrane [GO:0016020]		membrane [GO:0016020]	GO:0016020		SUBCELLULAR LOCATION: Membrane {ECO:0000256|ARBA:ARBA00004141}; Multi-pass membrane protein {ECO:0000256|ARBA:ARBA00004141}.	COILED 510..595; /evidence="ECO:0000256|SAM:Coils"			Mitochondrial carrier (TC 2.A.29) family		XP_001023465.3;			1.50.40.10;		I7LX08_TETTS
I7LX09	MSKKEKSGFLPLEEEKSMDKKSVSKSKDVTPRNVGQTPKSQGMFGGFKNSISSYIKKKIETKIMQFLRDQKPKVQDKIRDKAMPQCVQNFMDDIVEENWPILEEEVQYQLRIRTDVPFVEVKKPDVSCFCWPCWKIRSLFQYSLMPYDKSLGQKIRNPIFLLGFLAMLCPIYGVSSFYFILLFLIIDKSDEYQLINFILEFKRLQFFSIGVIGGTIGFYMYFKCVEENTHLSLSIQQNCYQYGPSMLIHPRIDLIAFGINILLVWITLIFLPFSEQKGKLRFKNAEIEEQKESERKEKERQKRLKKREKLQKKIETELEKLEKEGKVAKFEDLAEKYKMKQFDDLDEEAKKQQGCCSFQRGGGMKCLIIWDILAFGLAFLFFYNGFRLENKQTFEDAKGHIYFTKWIYAMLSFPFLLFSVPLVSSLLSRARPTAYDMYGNTVPVIGQVEYDDDLMDDIDDDLEEEGVLNDNDTQPGTNTNRNN	Transmembrane protein, putative	TTHERM_00535610		483	ENOG502QWCW;	312017	PTHR40849:SF2;PTHR40849;						membrane [GO:0016020]		membrane [GO:0016020]	GO:0016020	TRANSMEM 159..184; /note="Helical"; /evidence="ECO:0000256|SAM:Phobius"; TRANSMEM 204..222; /note="Helical"; /evidence="ECO:0000256|SAM:Phobius"; TRANSMEM 254..273; /note="Helical"; /evidence="ECO:0000256|SAM:Phobius"; TRANSMEM 367..386; /note="Helical"; /evidence="ECO:0000256|SAM:Phobius"; TRANSMEM 406..427; /note="Helical"; /evidence="ECO:0000256|SAM:Phobius"		COILED 280..331; /evidence="ECO:0000256|SAM:Coils"					XP_001023470.2;	EAS03225;				I7LX09_TETTS
I7LX10	MNDQMNFLEYQNQQNFNINKKYRPLTSKPPLKLVNIALGRDGRNFINNKKEKLLPPIESIQLQLNSRLASASRCSSNERNKENINFQNRPLLPVKSDSISNLINKKRSSSNYISNNKGNTSTQSTASSSSSIQNGSISTKNINNLQPNANQKSPYLFKQGSSCSIQRQTNTLNTEQSSSQCSLNSFEDYINKPRKSTVSQNQINNKCKEQKPLSAQFSKKPRVLSVKRSQNPDITLLENAHPLIETSSCLPILKKQITAFPPQVTAKAWALFDGSSGKFIDGKCVHNQREVASLTKIMTCYTVIEFFEQILQKDMKRVFVRVSSRASQTNGTSARLKYNMIISIWDLLYGLMLPSGNDSAVCLAENVGSLMYLYYVKQDNEILQDEFIYDEQLLHKKLELDSTPNTGMQRFLVQMNINAVNFELINTNYSNPHGLKNPLNKSSAYDVAKISCNAMKLESFKKIVTTKIHTAQVKVKNQQGLYENVSWTWENTNKLLDKGWSGIKTGITDAAGPCLASCIKFKDPINEINRYLIIVILSAQSMDIRWSECQKIAAWAVENYDLEI	D-alanyl-D-alanine carboxypeptidase family protein	TTHERM_00535660		564	ENOG502R2H7;	312017	PTHR21581;PTHR21581:SF32;	PF00768;		IPR012338;IPR018044;IPR001967;		cell wall organization [GO:0071555]; proteolysis [GO:0006508]; regulation of cell shape [GO:0008360]		serine-type D-Ala-D-Ala carboxypeptidase activity [GO:0009002]	serine-type D-Ala-D-Ala carboxypeptidase activity [GO:0009002]; cell wall organization [GO:0071555]; proteolysis [GO:0006508]; regulation of cell shape [GO:0008360]	GO:0006508; GO:0008360; GO:0009002; GO:0071555					DOMAIN 258..368; /note="Peptidase S11 D-alanyl-D-alanine carboxypeptidase A N-terminal"; /evidence="ECO:0000259|Pfam:PF00768"; DOMAIN 408..519; /note="Peptidase S11 D-alanyl-D-alanine carboxypeptidase A N-terminal"; /evidence="ECO:0000259|Pfam:PF00768"	Peptidase S11 family		XP_001023475.2;	EAS03230;		3.40.710.10;		I7LX10_TETTS
I7LX11	MKEQSLAEGYTSKIQKFQFKNPIPILQDCIAEIDSVKRIEKCVQGLQIISDAFHQEDQLEQILQQHELVKLLLIVKYIAGSQVDMILDFLMEKYIKNSNLIDAIFKACAFFSVESEKDDLSFKDYQQNQTIIQQSVYFENKEDVKQLQYRHINKIYFTEIIQNNIIEIKQLCFDYSFLVIESFLQKKFTDQQEIDGIINIYLQFYDFSQNESIKQRVKQLLVKYKQDYPWILQNKLIRIKVYRILGINKKQKSLDNISSPQVNSNYNVKSENKNSNLSNLSSYQTSDLDGEEDEELENNQDILQTYYSEDNRQFSLVVQKQKPSNKIKQNDYTEKIEEKVRSQSFEEKSPTNKGKNKSVFFAQDDSLTSSPKGSPSKNSQQGTFEDFKSATFSLKLQKTPSNKLLKLEQKVQSSPTVHKIQQQQKAMGSQKIEEWIINSSKEDLFILKNDQTKATFKSSFSLSLVILFIIKPKDMPLNKELLRKEEMKGVIFEAPVGFRRSLAEMFAARPWEINSYIFRSFKAMEFLLIYENFEYLLRFNNVVEMFFEELNKVMLNSSCCNYNHVANCIEFFLKYVPEMTLIEMTKYNILYHLIGFFDYPQVQRLFYLLFNINYKNEYPVQDHLLKKFWEYTQTTYLFRELLTMMLFCDLKKLRKMYKEEHLQSKPTSDIITYFSQQRKKLKDFESLKVYNKSVAEEEFGFAVDIDKIKTNIVKSRMSVLKGAFSRGLIQISQNLDPIQTKEMKQIQAQKKQSISSKRGSLIQNNQSKQNQENETNQFQNQPEQSQHLKMVIKGNKNVQKFIQQNQQQMKFSDIVEIAKKNKQIIIQNDQNLKEEADESKNQENGKKLQNQQEDKRKTQNANSKRNRSTSYNNKNDNINQSFTIKNQKEFNSKSINKINDSTTSNSFVINSVANQKRRSISERNLSSLRCKTESSQISNKFLPEITLNQSFYMKMQKKEEVSDSIKKLSQKELQLLKTVKIVNQNGVNRVMPQLFNVKLLNKQESYLNDLNKLGELYPAQNDFFYNQSQNDVLAEQTYFSLDTLIQNDTYSHTIAQFIFNLLRNIIQEECEEDLFKLLNLKTFDYEHLLDCIIFSDQQYNLFEYIMKNYIFKLKIHPITPENSAFVCGKMINWFLSNSNHKLLQKYKEQINLVAKRHFKILCKLIINSYGWKLKKSDSFLKLQKDQLIDQPIGSARLLLLETLYLIIKEETEHKVEMIEFIPETCWNALFNFFFNDKNNTVYHAKFFQFYEECLQYFKMHTFFSIWIKLNYIQNLLTIHENIHQHDSLKFYLKKFVLSIIQLIEQKHIEMSSLSQILSSSESWKIISKPYIQNSIPSLQELNTTKQGFKKSIKSFSKFKDDDINSSQKLIKSQNFRSSSSEKHLPSKQKSYSSEQYSEENKIKSTQQNLITNKNIEKSQIIKQIANNQNIIKVNSDQSESIVKRLDEKANKIIQMAWQNTVFFNQVMTKKKNQIDFEEMPFLKK	Calcium-translocating P-type ATPase, PMCA-type family protein	TTHERM_00535710		1484		312017	PTHR45750;PTHR45750:SF3;			IPR037800;				histone acetyltransferase activity [GO:0004402]	histone acetyltransferase activity [GO:0004402]	GO:0004402								XP_001023480.2;					I7LX11_TETTS
I7LX12	MISPSQQVLNSAQSNRAIKQISISKPKKIKHILQKEPSKPDWNDRFFLEKIPPYQPQKDRQNGIQKLPKYPILQQGLPTSQSGASLVNVPSNSNIVMEPGKIRKVQMNNLVGQPNIVKKRPQSHYKIKKELDENKYSNNPLVQHYINMQQKPIVYDLDQNPKIVEGYLEKLQNDVNIEWQQKDIPHFHRKAFSEAVKGLPKIEIVQHVYKELKFMKKDRAQIQICLKVIRARETCLETLKQQIELLKVPIDEQYEKNLQEISTTLKDLRILSLEVVEQILRWRESILNFHYTKQAALLENQKGSVTSIQSPKQQQKQFQNLNMQLPFYYNQRNYLLKMRDDIKFLKQSQLQHHVNLQANTISDPFLLTMQKQQNVIDPIYIDYPQITHDCSLLIQRIRASELIIFEESIQRRVKEQFGDYVVKPLNIQESQIVGFMNSYLDQIPIEIKNSFYSDVNHILSFNQTEQDVNFLKIESGGVTDSFQGLAIICVDRQQYHLRRTNILHVSCIEKSFYNSIINTLVDFIWKNDSSEEIRVNLFYQEEEGKLQLDPYVKNIFNNIGFKWKQLVNDPKTSKRSTIFGLRRPATIPVPKKFTNNIEETDEQYQQEPIQFNNLLILSEKTGGNNQQLQFQSYDIPIHLAKSIRQIKNKETQDQILSAAINQDTIIKAFGQEDFSIKGTLLEQFDVDQKLNEFCQQVFPKTNFTFQSQGQTIACISKNCYRWKHFNFAKYQNKNYIRIKKNEELQNIVKKCFSSADKNMSPLYFIPTDDEQVNFFLLQISEKELNALKSGEIEIANFVGNTIQKCDKDEVIEQDLWIPATNYAQNIHTLPKYKINSINQVLSKIQFSTDYKPQIEAGLIASEPTQQDSIVWQPPFIMGLVHNELSEKVDYPMISCLVEDKNIQGSA	Uncharacterized protein	TTHERM_00535760		906	ENOG502RVIW;	312017																		XP_001023485.2;					I7LX12_TETTS
I7LX13	MGDWCTIESDPGVFTELIRGIGVKGVQVEEVYSLEDQQLIQQIQPIYGLVFLFKWTDKLEKRECLLNYDNELFFANQVIQNACATQALLAILLNKDDQIDIGEDLKNFKTFTATLDPQMKGLAISNQENIQRVHNSFSRPEPFIFTQSKKKATENDDVFHFVSFVPHKGKLYELDGLQQGPILLGSYENDDWLTLATQEINARILKYSQDEVRFNLLALTIDKRYQCQNNIKQLELQKLGLYQYAKDNQVELDAMQESDFADLNAKLSEQEKLATQVDAQVNKDIVLVKIADINDQIAQQKIIIEEEEYKFKKYEVENVRRRHNYIPFIVELFRQTAKKGKLAELIEKAKQKKKEKAQSQQQQQKKN	Ubiquitin carboxyl-terminal hydrolase (EC 3.4.19.12)	TTHERM_00535810		367	KOG2778;	312017	PTHR10589;PTHR10589:SF16;	PF01088;PF18031;		IPR038765;IPR001578;IPR036959;IPR017390;IPR041507;		ubiquitin-dependent protein catabolic process [GO:0006511]		cysteine-type deubiquitinase activity [GO:0004843]	cysteine-type deubiquitinase activity [GO:0004843]; ubiquitin-dependent protein catabolic process [GO:0006511]	GO:0004843; GO:0006511					DOMAIN 4..204; /note="Ubiquitin carboxyl-terminal hydrolase family 1 cysteine active-site"; /evidence="ECO:0000259|Pfam:PF01088"; DOMAIN 297..342; /note="Peptidase C12 C-terminal"; /evidence="ECO:0000259|Pfam:PF18031"	Peptidase C12 family		XP_001023490.3;	EAS03245;		1.20.58.860;3.40.532.10;	cd09617;	I7LX13_TETTS
I7LX14	MGNQIVDKGIKPIVKKEFENLKSKQRDYLTVSEVIKFQHPENYQFQFDHLGNLFVLNSSRSGTFSIQEFYKFIEFCQNNLKNVKTYEFQSQLQAATTHVLLQYLQKENGENEIVDWVEQMLLKNEKNAITFERMGNTKFIGIQTVKILYEIFKIKMMNGMEIQQFFYLLQQCGEEAGLMAPDAKELDEYVPVEMGKEFARQYLRGFAKLMREVGFNDDSSMQQDITMLEASLHNTNNPINKIGQNQIDNLQGRGENNFQDYQRGDNTGGFNSNDQYFEDEIDVEDEDEINDEDDEDEDDEEEELYDLNRIDDQDETSYNKFQNKFRYTQSSGIAQYQQQQRQTQNNNFNNQDEESEKQKQNLEDKYKDNYFVYQQKQNLKSGLNSSGQKHKSQSINNSLSQQYQDQVTTSQPKQGIVIPPLQVNLTQKGYMPNNFM	Uncharacterized protein	TTHERM_00535860		436	ENOG502RB5G;	312017																		XP_001023495.2;					I7LX14_TETTS
I7LX15	MIRKANLLNILFFYQFNNQILSVKHLKLKQLIQINFQFLFKQNTLQITNILFMTQVFYFGKERIRPNVFSDHTPIIKKISFLGKDIINFDSKEEKKMFEDYIEMIKFVQEKDLCFKQVVCSQNTAYILDAKDELWVFGEGGDGQLGISKLKSVLRQPINMSRFQNRYFTNLSCYSTHVLAISSTFKLYTWGNTEYGCQGTIMQNKYIVEPEKVKKNKFEEYIPQQEYSQLKVTHVATGPNFSLVGVNKSHLFSFGKEDKSRLGLGQFNIDYTDKIYKVDLPFSNLTIRGIACGTNHCLLWDTEGQIFSWGDGSHGKLGHSSVKGGYNYMIVNPQKIKALEDQKIIQASCGFNHSCAINFKGEIYTWGKTIYSKENKEGQKIDYLRPKKLSCYIKSEQNIQIGTHAIKISTYGNQNAVVDDKGYVYTWGQNIDNCLGHEDSKDYNYPVCIEELTGTKCIDVGCGENFTVVIASEKINKQTYYNIKEFYSGILENAKEKVTKIKDFYQKKITKTMSNNSVLDKNTLQALNRMGSIVGSPSVFTRGDSPVFKPTEKQIKQNFIANFPISQKSQQKQFNIPNSEQQMSQKVSTNTLNKVTSEKRQASFESFSINRKIRQANIEIKKTKGEFNGYKHAASLSQNKFRPLIKESVDISVQDLQKEIVLDEVTQNLHFDDDEFIFHEEAKKQEERKNVKNDPREFIKNKPKGVLVNSIFKEQIELIYKEYSTTEKKENLQEKYLKNVRPKQDDFFKARMKTDQSIRQKFKDAKKDLSISSVFVADNQSTMENQMQDTFSNSNSAHQQKYQVNQNFIKCSRPQTTSSQILQTTISQRSIQHNKLFNPTSGEQLLELPQGDFLKRQKFLLNQQLIDQKKEKLTSIAVLRDFRTELAKKKKQDIEQEKQKLRDQKRIEIFIKSKEYQQRLLQEQQFQQNSDSIRNNWAVYLNVEMICAAFKKLAELGLQNLRREFELKVKLRKMQFYIRDYMMRKKIKKLSTKQIIIMRRMISCWVKRKQLQKLQQATKLVVLHCIQEKIKKKLRVKISVKRNQIIYVQHFMRWARKSLHQQRKILSQIWDTHILHIFRQQIISRNLDGKQLDFYRNKFSNMLTSYTAVKQTNQHQNSIQEKPFLNSLIQTQINLELNTSQSQKTSQFQNLQNLQTLNIQDFQTVNGQIEDFETYLRGRSNQTSQKNAKQNMLQMNNVQNVGFTIKDQLDDESIHEIIKRKAQQNTLFGGLLEQLKFKTNVRDSQVINYEEEELLNLDTKTDSKSRNVIFKDQNQISQDGEFKQNRTTKLELKGNLSKQNDQSLKSASQINELSDSKSDSSEDQIDEEEQELTKKVPKSKQMQRRKQVFKRDEFSFADTLLPFSVHYFDLLLPSNYSIRIDSLKNQNQQALQVAKMAEITVKKKIIESILILTRSKYEQQIKQYNQKRKDFIEANKHLINLERAKIMLLTPAETLRGIHKREDVQYALKKKQYYSQQQLFDHLPFEELKQIIADRLPNAPKRPAYKVTINQELFRASFHKYVESVRKLIQEIEIRGIFKGKKKRDVSIMKKNNDTENDEDQDAQQINMEKLYQIFRNFERNFKI	Hect domain and RCC1-like domain protein	TTHERM_00535910		1584	KOG0941;	312017	PTHR45622;PTHR45622:SF58;	PF00415;		IPR009091;IPR000408;									COILED 1380..1434; /evidence="ECO:0000256|SAM:Coils"					XP_001023500.2;			2.130.10.30;		I7LX15_TETTS
I7LX16	MQSPLSKNNKIILASINNKQSAKRSDLINTTSKRTQSNERRLQTLEPDITTYNTNGNNFNNAGNKQLIQSPTNILGQSSNQKRKLFSNLNNCTPKSPASIYATINTPNTTTAGSISNSASCRHSKVTKLNNFFESRKHNGVESAKKNRITNENMAENFNRQKHLHGNEMEEESPSFQQCLPLQNSNQANILSTNNQQLDLLNRNENLDAEFNKTIKEFRNQIKQNQINSLQAQQQQKIILSSVPDKTIYLATPSSQNQENYEITNNLTPIEKQQNNQQQKTGLSSFVTRINKGEILGAVRQTHSAIGNSHQNMGNSQLNSPNNSNATQNFANVFFQNQNQQPQQYLSSLVQINNQNQNNVVIPKMNKFVNTNEKKTSKEMMLVLNNKFKKADSFKISKTKQEQNVIQENNLKGESVRSSYSKPLSKKSGRQTTSSVRTSSSMKQKSKKTTPLQISVDHSLNQQVNNNQIQTTQVQSPQHQRQLTNTALDTMAIEIEEQGQIPSEYPLSTLPQHLKINLDDIFLHKQKNSIKQTHYYNVPMINALKNKINSDQYFEQLFKEHFIQSFHSLNFCKTLKPVPHHILQQKKVNLPIHSHNQGKKTIVFDLDETLIHCNESTDIPADVIIPIKFPNNDIIDAGINIRPYAKECLEELSKHFEIIVFTASHGCYAIKVLQHLDPEEKYISHKLFRESCVQTEEGIHIKDMRIFQNRNIKDIVLIDNAAYSFGFQIENGIPIIPYYDNKNDQELKHLTQYLLNNILDCQDVREINKQYFKMHFHQTADKIEHAVKKIYNI	NLI interacting factor-like phosphatase	TTHERM_00535960		793	KOG1605;	312017	PTHR12210:SF13;PTHR12210;	PF03031;	TIGR02251;	IPR011948;IPR004274;IPR036412;IPR023214;				phosphatase activity [GO:0016791]	phosphatase activity [GO:0016791]	GO:0016791					DOMAIN 595..757; /note="FCP1 homology"; /evidence="ECO:0000259|PROSITE:PS50969"			XP_001023505.1;	EAS03260;	SM00577;	3.40.50.1000;	cd07521;	I7LX16_TETTS
I7LX17	MDYMHSNGPLKRQTLFMGHTTKSINVDDPIPLEDVNESNYHQGQKDGSIYFEDKTVLQDDRSFCDVASRNEFSSNQSQQNIRNVIFEINNKLNRYDEKSDKSKRISINQQKCLQKQHQSEKSFLSSPQKICKVENLNEIQQIQEITNNSSKYNHESQTNQKIINVPKSYSIFGQVKINLIVKKFVNKLMQTLDSNVFQQIPEKQFNIINDPSFCYQFHHMNDLSDKQKSQIDMHKSLSQIQFNYSQRVNSLSSFLNSSNYVFMPESLIVFVWNVFNLLMIIYNSFEAIILLGFNKNTVYPLYVESIVFYFLDCLIQMNIAIFRKGQIITQRKIIINTFMKEQLIYTVLGMIGIILSANFKYCKMLFLIRSLQIPIIYREIESKLNIRIKMKHQSELLKLIFFILSVAHLVGCSFRFVGLMEISQGYDKTWLGDSDQDNWVYDYINCIYWAVVTMVTLGYGDIIPITIAERFFTIFIVLISCGVFGYCINQVGMIIQSIGKERENFNQTMDKLNIFMKERKFNLQIQMKIRKHFEYKFRIQNKNSIQIDQLLDQMHESLKYETLKELYKKMLQQTSIFIGNFSDVCIDELSQYIQEINLVPDEFLYQAEEQSDLIYFVLKGEFTVIPKDDQVNRILSIEKKGSIIGQYEFISQKQREFSVKSRDFSCVAVIDYQSFIKVLQKHPKDYETFCFIKDNIQFCSCLNKTDIKCSFCQVNDHTINYCKKYQFIPNILNKIKNQKSTIQLSRQQFSRKKKFKWNSFKNIYQMSFYANKFLEKLQSQQRLQQQQQSDSSLTEDTSSQTEDIRIIDSQNQLEQQYVTQVTQSQKRASLVLDDIISPTKKNLRQVGSKLPSTTQIKENEPRASTKKISFILSTNDLENGQEIQILDKPEYTKNNLTEKQPLLHSQLENMYKSEKSPVLIRRESGKKELTMMISQNKLNQAYLINQLSQSGTQHENNDFDLMKEYKIYFPSQNCVQILKEYNLARKKKLQKMKVQTKTSFSGIKKNQKTIDQKNNKTSRTSLPSQIQSQQFLQK	Cyclic nucleotide-binding domain protein	TTHERM_00537010		1034	KOG0498;	312017	PTHR45689;PTHR45689:SF5;	PF00027;PF07885;		IPR000595;IPR018490;IPR013099;IPR014710;			membrane [GO:0016020]		membrane [GO:0016020]	GO:0016020	TRANSMEM 267..293; /note="Helical"; /evidence="ECO:0000256|SAM:Phobius"; TRANSMEM 299..322; /note="Helical"; /evidence="ECO:0000256|SAM:Phobius"; TRANSMEM 343..359; /note="Helical"; /evidence="ECO:0000256|SAM:Phobius"; TRANSMEM 400..420; /note="Helical"; /evidence="ECO:0000256|SAM:Phobius"; TRANSMEM 440..459; /note="Helical"; /evidence="ECO:0000256|SAM:Phobius"; TRANSMEM 471..495; /note="Helical"; /evidence="ECO:0000256|SAM:Phobius"				DOMAIN 577..679; /note="Cyclic nucleotide-binding"; /evidence="ECO:0000259|PROSITE:PS50042"			XP_001023511.3;		SM00100;	1.10.287.70;1.10.287.630;2.60.120.10;	cd00038;	I7LX17_TETTS
I7LX18	MAEKTKKSGGGLAGIVAGDSAISTVGIGMGLNYRGYDIVDLAKNSTFEDVAYLILFGKLPTSKQLEEFLDQIVKARYLPAQLKEILERIPVDVHPMDMMRTVSSFLGLIEPETKENDQYKVAIRLLGIFGPAMAYWYHFAHSGVRINEQTGPKDTIACNLVKLLHLSQTADPLIVRAVDVSLILYAEHDFNASTFAARVTVSTLADFYSGITTAIGTLRGPLHGGANEAVMQYLENIRSIEEANSFLTESFKSKKLIMGFGHRVYKNGDPRSDIIKEYSKLLAEKQPKFGKKILYQISEHIETRVVNEKKKFPNLDFYSASTYHQCGIPTELFTPIFVMSRVTGWAAHIFEQRANNKLIRPTSNYTGPQKLSFVPLNQRL	Citrate synthase	TTHERM_00537060		380	KOG2617;	312017	PTHR11739;PTHR11739:SF25;	PF00285;	TIGR01800;	IPR011278;IPR016142;IPR016143;IPR002020;IPR019810;IPR024176;IPR036969;		tricarboxylic acid cycle [GO:0006099]	cytoplasm [GO:0005737]	citrate synthase activity [GO:0036440]	cytoplasm [GO:0005737]; citrate synthase activity [GO:0036440]; tricarboxylic acid cycle [GO:0006099]	GO:0005737; GO:0006099; GO:0036440						Citrate synthase family		XP_001023516.1;	EAS03271;		1.10.580.10;1.10.230.10;	cd06108;	I7LX18_TETTS
I7LX19	MRKAVLLLVLITFCVAKLPGYNVDIQETSVSGLSAGAFMAAQFQVAFSSTIKSSTIVAGGPPNCAEGNLSTALTNCMNIPTSINVNTLVTKSKNQSTSKSIDPISNLQGKKVFLYSGSKDTVVKQGVVKATQKFFELLGANVSTKYDIASEHSYVTPSNGKACSFLGTPYINHCDYDTARVSLETAYGTINDAVPAVSANLIKFSQDSYVSSGMSMNSNGYVYVPTSCKNGAKCRLHVSFHGCQQTLEDIGTQYVTLTGLNEYAESNNIIVLYPQAKKSQLMPSNPNGCFDWWGYTDTLPTSLKYATKEGKQMKAIFQMITDLASGSKAEAQ	Poly (3-hydroxybutyrate) depolymerase	TTHERM_00537110		332	ENOG502RYCJ;	312017	PTHR42972;PTHR42972:SF8;			IPR029058;														XP_001023521.1;	EAS03276;		3.40.50.1820;		I7LX19_TETTS
I7LX20	MEQKQKQIQHFVIQKTLGQGSEAKVKLVSCDEGQYAAKVFYRNPEDSNQQSKVLNEIKTLQILKSHPHVVEYFQEIREIKQIKKNGKQVCFDCILLEYCENGSLFEWIEGTGPFNEILARSIFHQLIQSIEYIHSQSVFHLDLKPENILLNRNYQIKITDFGLAQNVSDKESISKINNVYFKPTVYHAPELYEQNLKDLAAIDIFSLGVILFILLTGHLPFKEASPENQHFQFIKNNQYSQFWKIHQKNKGQQNFFSEELKDFLQQLFEFNPEKRLKIVQIKQHAWYNKSVLSTKDIYEEFEKKKQEFLQYKEEQQFEKRYQKIGKLKCDILNQISLQSTYW	non-specific serine/threonine protein kinase (EC 2.7.11.1)	TTHERM_00537160		342	KOG0583;	312017	PTHR43895;PTHR43895:SF155;	PF00069;		IPR011009;IPR000719;IPR008271;		phosphorylation [GO:0016310]		ATP binding [GO:0005524]; protein kinase activity [GO:0004672]	ATP binding [GO:0005524]; protein kinase activity [GO:0004672]; phosphorylation [GO:0016310]	GO:0004672; GO:0005524; GO:0016310					DOMAIN 11..287; /note="Protein kinase"; /evidence="ECO:0000259|PROSITE:PS50011"			XP_001023526.2;		SM00220;	1.10.510.10;		I7LX20_TETTS
I7LX21	MIEIQPENKERNSPPQSLPSQNLNTEAQNLCLKEDVKSITKVEDIMTQEKRKGASVLNATANIVKSGLGTGILFMPYGFMTCGVVLSTLFMIITGIICYYCWSILGRIIRQKEAEGGNQGAYKDLTLERVAGLIFGDKIRVLLEVITLIFIYGTCIGYTIFIQQSISELISNEIIIQVIVFAIYFPLSLFKRIQNLGIFSYLALTSFIFTITVIIIKSCYQIQNSPPVDFVVKIFDIQTLPLYFGVFAFAYDINGVITEVHASMEDKTKFDIVLRRYLIFSCSLAILIGMLGCFAFGNETNAVIFKSLGSMKGLGDALSCLYSFSLVASILLYGFPIVNCLDGLINKYIMKKSKEDKVNIIFMIFTRCLFFLSISFFGIYIQQITNVFNILGCVFSVVLIFIVPMLMFEKQRRLKERYVNQLSNAVQINITPEIKEEKQEKTPEAPTITENHFSLSENMSKQKFYFITSINYLVMIFGVTGGVSGLVSTIIDIQSQYS	Transmembrane amino acid transporter protein	TTHERM_00537210		498	KOG1304;	312017	PTHR22950;PTHR22950:SF693;	PF01490;		IPR013057;			membrane [GO:0016020]		membrane [GO:0016020]	GO:0016020	TRANSMEM 77..102; /note="Helical"; /evidence="ECO:0000256|SAM:Phobius"; TRANSMEM 141..162; /note="Helical"; /evidence="ECO:0000256|SAM:Phobius"; TRANSMEM 174..191; /note="Helical"; /evidence="ECO:0000256|SAM:Phobius"; TRANSMEM 198..220; /note="Helical"; /evidence="ECO:0000256|SAM:Phobius"; TRANSMEM 240..257; /note="Helical"; /evidence="ECO:0000256|SAM:Phobius"; TRANSMEM 277..297; /note="Helical"; /evidence="ECO:0000256|SAM:Phobius"; TRANSMEM 317..338; /note="Helical"; /evidence="ECO:0000256|SAM:Phobius"; TRANSMEM 358..381; /note="Helical"; /evidence="ECO:0000256|SAM:Phobius"; TRANSMEM 387..408; /note="Helical"; /evidence="ECO:0000256|SAM:Phobius"; TRANSMEM 464..491; /note="Helical"; /evidence="ECO:0000256|SAM:Phobius"	SUBCELLULAR LOCATION: Membrane {ECO:0000256|ARBA:ARBA00004141}; Multi-pass membrane protein {ECO:0000256|ARBA:ARBA00004141}.			DOMAIN 53..419; /note="Amino acid transporter transmembrane"; /evidence="ECO:0000259|Pfam:PF01490"	Amino acid/polyamine transporter 2 family		XP_001023531.2;	EAS03286;				I7LX21_TETTS
I7LX22	MQIITKVNFYKINNILKIQQMRKIAIFVFFLSYTLQADIQCQANCLQCKVDEYTLNKTCLQCQKDYYLIQDLLICVKECPNNYYLDTDSNLCIKCHHSCKSCSGNLQSQCLECQNNRDLFRSKFPGEGFCFCQNEIYQPSCSTKQQGFYKICQISTFVILALAFILSILELNINYFIITVAFFQDISTLSLINITYPLQLQQLFSYLSETMFNFGSFIPQIIQNNVNDLNNKLIFYGNPKFVLIKYFSPLFLLNIYNYFGLLIFFLALKKIKCFNNKKVKQLMLKNKNGMLMIFQLLQGNITLLFGLYEIINFRLQLRNEFYVEIINKLFLLTFFYTNIIWNSKLLGISQSDTILQINIKNIQNKKCQVQEYKIQQSMLVTQIINSIIINMAFQSPNLQIFLLLFVQLCQLI	Transmembrane protein, putative	TTHERM_00537260		412		312017				IPR006212;IPR009030;			membrane [GO:0016020]		membrane [GO:0016020]	GO:0016020	TRANSMEM 148..169; /note="Helical"; /evidence="ECO:0000256|SAM:Phobius"; TRANSMEM 246..268; /note="Helical"; /evidence="ECO:0000256|SAM:Phobius"; TRANSMEM 289..309; /note="Helical"; /evidence="ECO:0000256|SAM:Phobius"; TRANSMEM 321..341; /note="Helical"; /evidence="ECO:0000256|SAM:Phobius"							XP_001023536.2;		SM00261;		cd00064;	I7LX22_TETTS
I7LX23	MKVITKLEDITKYLKNKDKEDIQKILIVNNGLRFDQNNQLKTFFNFISKVSSKVNDIQIQMSNIDNDSDSLLEDLKQLQKLNFQNLQFQLDTTNFIQKSQPDIYSEVLQFAADIISTGKFYKLKLNIQNELKIDINQQIVSIKYKQISPVRQQNLIEGFSNLLSALKQDMISKLFKVNNQKFF	Transmembrane protein	TTHERM_00537310		183		312017																		XP_001023541.2;					I7LX23_TETTS
I7LX24	MSEKEYQEKIEYLEQQLKAKEKQIRENTIKFEKEKALLEQKSEFYQLEVKELQQKINQSEEYNNLLMQFTEKKTPQEEKHEQMMKNFKANIEELQENHKKQIESKDLEIKKQKEQYDQIIQNLNEKLKNDFENQSEKFKKQLESELQLYQQKIDMLNTNLQQQDIQIKALKMENKNSKENLIKLQEKELEKLKQIHSDENKQVQERFEQHMNQMKIMYEKQVRNLEEQIENEKSKSNRQDKDLQLNQEELYQEIYNLKEQKLKLEQEMQQMTNYHKQKVFQLEEHVKSLELIASEKQQNFDNIVKQNEVIYKKQISSLQQQNSELLVKLDEQVSKTVQLEKGNEKNNQLVQDCQELISQEREELERLRYENSLKNQYSARELTELKSSQQQMKKENIDLKIQYEQLSVQSQEKEKHFTQQINDLNSKIKQVTTKYENQIQSSTKDHNQKINDFTEKYNKEKLQWEKNVQKLEKNLREVESAYGKQLSQVEKDSFKQKEQILSQNQQIIAQDKNISELIKLKDQLHMQNIELKTTVQNLENEIEKFKNLSRHFQEKYNQSEQAFNTQQILNIQKINFLESQKERAKKDLADAQQKFQQVLIKMQSIRNQDKNEIQEGNKTLIEALERRYEQKISDLKIEYENQINILEQQLRIACLKNNSQSSLSKGSENKQIEEINELFEKRRQKELQLLQDLQNQKQQYEEKISNLKFQYEQEIKKVKKQNEEELNNLKKTISDLNSNLLQKQQKKELCEQQILSLNSQIQDLKKQILSQNGQNGSIQSSNNQYKEIGVNGNQIQSEDASKKGIIRKSIDFQLYSSVSSSNCNNLPLSYNYSSNILPIKDDKYQQQRLQAPSNDNNQYLQSQFQQPFVYQNQILRSNSSNTRLTEQENKDIIKPITNSQQTLSDSAKKCPNLSSQEQFKQSPSTQYNLQGQTSLNVDQIVNEIMGKIKQNAAQAQQTQNKENQALYQYYTNQY	Uncharacterized protein	TTHERM_00537360		974		312017													COILED 3..277; /evidence="ECO:0000256|SAM:Coils"; COILED 339..488; /evidence="ECO:0000256|SAM:Coils"; COILED 521..767; /evidence="ECO:0000256|SAM:Coils"					XP_001023546.2;					I7LX24_TETTS
I7LX25	MQELNELKNLVIQSLEANGSLSNIRAQIRASVFKVIDQQDNNQVQNKKPSPFAWENPKCAKLFESESGVLALQLIKEFLQFYNMDYSNSVFSSESNLREEVKRDKINEKLSLNKPDAQKPLLLQLLEEFKSGRSSMNSSGTQSAAPNPNTGAQKQEQKSQQEGQVQKGSTQRSQQEQQQQPQQQQQQLQQQQQQQQQQRQQQANYQDLLGDDEFEQSLDSQSDNKNFQSQNKPMSSPQNDDKSAQSLESTSEKKALQEAQQFIQKSQNQMRTGQIGSLPVGQQQQQQQQQQQQQQQSAVQQNKFNANVKQYEQDQFDQYDDEIEGVEEQLNDYQEDIDVDDDILNSKGKNAGASNQSHFEESEDYIGQSSKGHDISVDSYALENFDYLEDVEDQ	Fop amine-terminal dimerization domain protein	TTHERM_00537420		394	ENOG502R7HI;	312017	PTHR15431;PTHR15431:SF4;	PF09398;		IPR018993;		microtubule anchoring [GO:0034453]	microtubule organizing center [GO:0005815]		microtubule organizing center [GO:0005815]; microtubule anchoring [GO:0034453]	GO:0005815; GO:0034453			COILED 309..336; /evidence="ECO:0000256|SAM:Coils"		DOMAIN 50..127; /note="FGFR1 oncogene partner (FOP) N-terminal dimerisation"; /evidence="ECO:0000259|Pfam:PF09398"			XP_001023552.1;	EAS03307;		1.20.960.40;		I7LX25_TETTS
I7LX26	MFVSKSSAFNNYLSNLLHWRFSTQQGVIYQQYNQLIKQGKLKEDRRQIYCINQLDQLRENLINSQYEWKEFQSSLESSLRDFDSKVEEARLEKLKEYKSKKQEGMEAVEGTKPKGFFSFLSNQQPIWKPTYKVFYEEREEKLIDIEEFKTKEINKLKGIYCYGKPGSGKTFIMDMFYESIPFQEKQRIHYKEFMLQINSHLHSIRNKDYRSPLNIIGRQKASGLRLLCLDEFQVTDISDAMILKNLFQSLFNNNVVLVTTSNRPPDDLYKGGLQRESFEPFIPFLKQNCEVIDIQSDTDYRFSSDKGRASMKTFFHPNDNYNNTQIEKTYKVLSGQEDYEQVSLDVCGLGREIKLNKTGGGVAVLEFSDICEGYYSPPDYITICRNFHTVILKNVKKLSTDDRNAMKRFISLVDEIYNHRTKLYMTCQVSLDELFDINNQIPKQGAQKLFDVDYKEPQYDVDFALERCKSRVVEMQTRDYNDELTYYEQKKSGQIREDPTIKLESQQPLEESDSNIQTEASQGYESENKSAQL	AFG1 family ATPase	TTHERM_00537470		533		312017	PTHR12169:SF6;PTHR12169;	PF03969;	NF040713;	IPR005654;IPR027417;				ATP binding [GO:0005524]; ATP hydrolysis activity [GO:0016887]	ATP binding [GO:0005524]; ATP hydrolysis activity [GO:0016887]	GO:0005524; GO:0016887						AFG1 ATPase family		XP_001023557.2;			3.40.50.300;		I7LX26_TETTS
I7LX27	MSLSEKKVIIVGSGVAGLTAAFELQKKGFSVQVLEARSVHGGRIAKNDKFADFSIETGAEEIHLTTKYFELAKQVGGVCEPDNEVEHYIEDLPDKEDDISKGNGILIEREDYFQKYQREEFYENILEENEKQLLQDGMSILEYIKGKGEDQRFLKFYEFIWGTEYGSTLEEMSIKGFATHETGWESDHDINFVIRNMSHFDVLEKSYSSVLPLIKYNTPVQRVIIENQDNVKSGVLLVDANGNEYKADHVIITVPISQLKNGSITFNPPLPEEKQKAIELLQMGKGGKLHMRFKERFWPEKLGSLFLRCKIGMVWNCSYHRSEKDFVLCALISGQVAVDMNDEVKRKEMMKELFVKLQEVFKVEKNVEELFEDYIWTDYTTTKYIEGNYTYPALNLGSYREILAQPIGQQIFFAGEASNPTYFATINGALDTGSREAERIIAIYKQNE	Flavin containing family amine oxidase	TTHERM_00473050		448	KOG0029;	312017	PTHR10742;PTHR10742:SF415;	PF01593;PF13450;		IPR002937;IPR036188;				oxidoreductase activity [GO:0016491]	oxidoreductase activity [GO:0016491]	GO:0016491					DOMAIN 214..441; /note="Amine oxidase"; /evidence="ECO:0000259|Pfam:PF01593"			XP_001023888.1;	EAS03643;		3.90.660.10;3.50.50.60;		I7LX27_TETTS
I7LX28	MSSFKSSSTVQQIQQIIQSPLKDNFHYQNQRQNQKHYNTYTEKQNHIEQNNALRMSVQPYFQQTRSYIGNSQSNRINSADIRSSSQKRQSNLISNTLGLIDKKQTIILSSNSSNRLTQQPTQSTLYQQSTNASSSAQHQSNSTQSQQLPFSYPQMSQILSGSQITQSSLSRNSQQKHTNGQFIQKSQFLLNSKRKESDEISENEHKNCHDYQQFFKNQLKDAQISKDESIQLDLSKVSPYLDGVASSKRLNTVNNYEQNKFYYLKPAPLLKQPKNTDLPPVNLGDQQVSLEQESAITITTLQQSFMVDSSKIRERSLGSVNFDIKRTRLTKRLLDLQEPRNILEEEDEDIITTCQTDRKVEGNERSRSQIFEVQKNQELNQKKKKYSCEIKQIYPFELDIDFESEVKDENIEEFSPHQKPPSMASLNNQQLNRDWNNQKSQKDRRVSNATISVDYRSAQLSTNDTVQSFHYNLKPASISLHQPNEIVKKLQIQMENQHQNEELNVRKRRSSSTKQSDDVPDEPEKTQILRTFYLAGNRIPVVKLSQINKQNQQSCEKYFIPSLMKSLKGEKDKLSNLYKQYFQKMYYNLQVNPKLENKFHQISPVFLPPLTSNKKTIFFDLDETLIHCIDIFTDPQQYQEFTQSNMTNKNPSPFSRNVESCNETLCTIQCTPQEQIQCLFSIRPHAQQILQELSKDFELILLTAARKIYADAVLQKLDPENKIFSHKFYRECCIEFQIPNPLQNQGSKKSYLKDLRIFQNRKLENVILVDNSPLSYLNQVSNGIPILDYCNNNKNDEELLHLCTYLKTLINVTDVRESIKQKFFLKQYKAFQNIESLQQYILQEYSNSSTNQY	NLI interacting factor-like phosphatase	TTHERM_00473100		853	KOG1605;	312017	PTHR12210:SF13;PTHR12210;	PF03031;		IPR004274;IPR036412;IPR023214;											DOMAIN 610..809; /note="FCP1 homology"; /evidence="ECO:0000259|PROSITE:PS50969"			XP_001023893.3;		SM00577;	3.40.50.1000;	cd07521;	I7LX28_TETTS
I7LX29	MKQNLAIGPSGNIPLQQQPKKINISSNQGVSEAFQMKNFQLQDRSQQELGLPQDSKIKIQDQQKQRLENMLRKSQDEQQSIQLIQTVKTEEFEDDEPFQINLYSQKNFSLDRYQGESISNTQNSIQSNSINVDKKLHTQSSTQIQKQVIMEKNPQNKKDLTQSVQIDNKLVSNNLMKSQSPKEGLRYSKSFQNSQGGSSKHKMGNIQNEMYSGKQDSFSTSIQTASQTISNPSSLIDHYKLKYLQEVEKSLSSNNTNSQNSQASEDILTQKMQLIELKKKKIFQQANNEGKNLKIPLISQSLEFNNRYPTLKKNTKIQQGHKKRMSLREQTKRRKQFTDKKNVRLNKSMKASRLSTSFDLYCIYESKSEDSNDQSPQESRNRSFIFKSEKILNQLGLPSAPSSPTAEKQDEILDSSENNEEKLINTVPNSSRQQEKTEKFTNQTIQTSNFAKKNQSQKDETFKSGMEEQDSNNTYDNSTKTPVNTDLKSQIQTKGSEQFALKNSDSNSKLKKNVNNQSKTLQENQKSKINKNIPITKKSLELTSSQNKLTSPNTNQNQMTQSVVTTVQNRQSSSQTERKENLRSSQLSIKQEQNNKSNSDLMKDKGNTMTNSISLVKKEQLIVYDLKSHKVNNPEKQINQQIKQKEKVENGDISSNESSQKPKYEQDQINENDKSNKINITCQGAIEEEENIDGSPKGLNIINLYRKSNSQQDVPSLLENQSVENQQNLQMTNNQNSSNQNQYPFKKRNSSLTSFNSPQNANQQNFNIKFDNSSNLRNSMPKIPQVLPLTVSQFSSANKTKDIRFMTEEATPQQNQSNGNQQNSNQDDNLQVRISQSTNLNKEQQTLKNEAKEFPQMRDSQSFKYQSDRIQVIQFDKKQSRQNNQDGSKNSSLKGRRNSLNQISGQKLAIQSTQNSPQQGFNNNYPLNTLINQSNVSQILKKSESQAAFQNSTYRDQFKQKLELKSINQNQGYNLSIYIQNNLKQFANQNSQSPKGNRKGLENLESVGESQCNSPKDAKSEKLRSNISYSSINKSKAHSDLNSPEIKGQNQKLLESKKLKVVKVQPKTSQQSPAFKPQKVVTQQCNSELEVLDLKANINDMYYKKSIKPSPQRNQNLWSPESQGKQISQLDTQVSHLQSTKTNPDTDNSNIIDNSKQKKNVLVSEFYKDLSTPLFVQLGSSHVHVNLPQTLTQSAKNERYKNIKDEIERISSTNTSNLRREQMQLQNNQIMSPFWGQIDLKKQSEKKELVIKPLIQELSQQKQLQKKNKFNVESKVKSYIQAGQLNQAPNSKQKEQTNFHLAKGAGIISSSQQSNQQNSKSLHQESLDLGKQNKESQSMFTTYETFGQVNNNGKYTDNNQTNGNIDQTEKKIEYQSNSKYNTKNEVKQNNISVSGENQSKNIKSNQQNLGDQHSQLTPVEYLTQIQQQMQMQRQLANEQLQKAQQSINLIQQSIEIKNAIGSNYNTLIINGKQNNFQSQK	Endo-1,4-beta-xylanase xylA	TTHERM_00473160		1480		312017													COILED 1426..1453; /evidence="ECO:0000256|SAM:Coils"					XP_001023899.2;					I7LX29_TETTS
I7LX30	MNRDKSYSSKSFFSIREKGKSQNAIQLGYSSTNRKIQLDGGEAILISGVKPEQLSNQINTRRYNVKNFFPLTLFQFFQRKFLLIHMIIMIISIGVDDGNNFTIDRLQLFAVYIVPILISYTTYILLLLRVEQNKSTFDKTTNERQSLVFNKHRNKLFEAHQNVVEQQINLSDLKKWKDIEVGDIIIIYKDEHCPCEVLLLDFQGEHCILDMHQINGNTIYKKIKPLKVTRSQQQTKNKGSQIDFRKMFKGQIEYSKNEHNEIKGYIKLKQDPQVEQFSEENIIPRAAIIKQEWVFGIALYTGLECRLFKHQNNSFTKENDSFFLNKIQFFCLFNYLLFVPILVQRLILQSSSSCYNNLDNDAKFYFTNFNMKQLFITVTDTLPLFPIVVYIIIDFITLIEICLQNQEIVIQDNKKFLRLKSLAEVKNSRKPIQSFENSAAQQNIQPIHSQQQLNKLQFQQSNQQSYTVVQNSRDKSVSIVNHLSNHKKTNKCFNYFKRKYFKMLEFLQQLKIQFQVMYSQKFFYPQFRIREAIPIADLSVTTHVIIGKTNVISYPYSSDVCKILYGDNQYKLIPEKVSQKYEDFMKKYQELQQKIKNNKSNKHSTLNFKKKRASQREKTEMAKTLDYDKLGFSDNKAMSEDKINLFNTLGQSAIDDLFDRGNKLNDSTGRVKRKRESSAEKNIYHSDSKQAFQRSYSMNNLQESPEFRSSIRSNNQLNHMVSANNNNLKKGFESIILEESNHSIKTKQGNGGNSNKNGNFYDMNNTVSDKIHSLASNLIKDSDPHFEGIFQVENKQAGQEGLSNGQKRGSQLQNQPNSHINNLTILVNKIDGVGSQNKILHQNSNTETNIKGELSSTNRSKSIQKEKSNISDYEDIVNISNNQINSLTNYQKNNPKQFTFTKDEIQIKNSRRSSKNNQQKTSLELDDLDIPCENELQDKTEELNKVKGQNDKRLNFSPTFFENKNDFRQNVVSNKIIYEPETLRHLIDENFEDPEIKYPYFSKPPSQNSRVFGLGGGDNSQDSDQNNNQVNLGQNLKINEINKNLNTKPSKNQAADINGLNEAYEISEIPSEKVSQSAKIVYKKQKDTRNNEFSPDSIEGSGQINSEMSEKAKLNILNSQNSLNINFSAQKKFINSNSFQQDKGTPSQDERELFFTNQSTSNKKEIMINSNQSNKQRSQSQQANPLPFTIEEKDEEYNKTLLQQTQNKDQFSNSSNPSEKLTNQSKKLSIEINALKEISRRFSLEESLLSRSSKNPSNRFGNYNKQSTIFNLLASNHNNTISGSIQFSMGNQGNIFTRRDSQFKPGGLNSEETPRDKKKSLKIDMSKIEDQNYVKFLNIINKEENSGTHQQQNISGELEDQRVFLNNNNNNNHNNGNSLESPQLGKFMNLPWEKQDSGKKPGSAKDFNDLNSMESLRGGSRSRQYQLSIHSRDQENQKIERKPMKQFTFQTRQVASSSIRQEKPFDSISNTINESNLQDNSQNQNHQQIYESYNNNNNNNNKKQDQQAQLNSSDKYNSSIGGLHKKSFQIELYSSENHFDLIENKNEGEEDEDIEENGNNELEIESEEEISPQEKLNTKSEQKKINQKQKKFLKNNSELNSKNESLNEIKSDINHLHNENNNNNVDAENISIEKNNQITPQRKKSYKNLNKSTMPKLHIKRESLEMGQLSSRLNLSPIKTSHNKFFGNNRNGKPKLLPQKSLQIDSNKSSRSASVNFAKMQAFQEQSIPKDTDKFLEHYIKENSTYRKQIRTSLKCLVLCHQTVTKFDIDKNQLIHTFYNEDEEMILRFCKNLGYTFKCQNLRLKEDRIFAQEYIIQIQSQKKKYEVIAFHRRKFRFSILIKRKNGADLIMREELRTVPLYLDYQRDLMAKIIHKNMQNGFRSVLISKYSLSKDETDRFVSQLENLQTNIVKEKEALDKLFGVFEEKESGMQFVTLLGVKEKLKENTELFLDSLYNNKIKTWMLTGEQYTRALSSAYLSKIIKPEDFKNQNNLINIHFESNDYDDIKFIIRRNLEKVQTQLLGEDQEKNSAFHSKDNHTKFQRKKSRVITVDSNQLEQQLQFQIIIKGDVLKTILDDEIYLKNHFLFLCHFCKGFVAYEIDSDTKQMLLNTLKSQEAPQRFLAITNDRGLSNTAHFSVEIENPKTSCPYVSDLTVDSFQDLYKLIFMHGRRQADFINMILNLQIYRQMLFYLIYLITEDKYCLEGENTMNQVEISVYNYLLNFFSLFPLFIYYFNPSNPQNSRNTDPENLKYYSMQYQTSKEFWSKSEIPTYMKLLVTSFIQSLFIFFGMDQILESIQSNGKLIGFEETRMIIFIMLMLVVQFQTVYFSGSITWQNISYQSSMFIICTCIYLSWKSQDNIDFIIFGELFAFPAFFISFLVISLITCFSFEIMNSLFKILPHFFEKNLEIIEKAIQYFDDKYAGFKLSKLSDSKREGDRAQTNHLTLLGIIKQYFNGQTEVDEIVQSMMNTGIDNIHTGISKITQKFENPEFEQKYIKRAIISQISVSKYISLIIFLTFDIFLFVQIMTEPGYTNGEKAILFVFISMTLVLTLSKWKYEKFFIILNYALILIRIGYLTAAIQIINDYDNFLIMLVFMYICYFVQLVRMDIMIAVYIYFAVYDSINFVIGIQNRFSFINEYIAYYIINALTIISAFTYILMSQKYQYGMMDRYQYLSANKLQLEMQKFNEVLSILLPKFIRDQIQSDNQNVVKIENQVAIIFCDIYNFDDIIAKKNVEVIKLLDNLYRAFDILCNLNGLQKIETVGKTYMACGGIVQSKLQQREGQYSEVNEVKCAINFAFEILEYSSTLTFGEDGEKIQLKIGIHFGNVIAGVIGYHKPQFSLIGDTVNTTSRVCSTSEPGTVTLSEQAYERVKESDLKVQQMDKLEKGNEKFRINDAKQKRVEAKGKGELITYQVQKYKTKKLASSPEAIMPSSREKIQKQNVPLTALKLEESPSSQQFPNSTDQDIVLDENKDTFEKNAGALLLLSPQQQIRQRQALALQQHLLNQKDLPEIAEQKESGTNNISPKLKSNLFQLIQSGNQTNSSNALRQELLINLNQQILGENQQNDGGALAYSRHNSSYLINGQIHRQSAATPSILNTPENLVRSNASKLSISQQNAAILGHTNISQNNANMNIPVFTQTNSILNYQNNSNMLSPNILATRVDKSDTNVQDLTSNLEMIEQKAKLTMDNRSHNFSISHFQELKSEKINNLDALKLKLTQPNLNSLNEEQNYQAPQSNLNQNGGNTSKSYEQQTPSKNVQSVAQKLRHAENNQQKKNLSKNIASILININNNEVEEPNPSMDSKKQSKIQSSAESRKNTSNNTLPKQDDLLYPFSNSGSVNLNIPAFVPNSSRNSSSGIVPPVNANKVDNGLRKKSIFNPNNQFINNANGEIQVVGNLSKPPSKQRIEKVKQTPKAFMGYDKSRHTMYANPNINSVINTVSTPQSKTSLHKLHQIKNLQGFTDVVTNQFPFDSNAAVAGGASTNKISTGSIIQRISNEKQFNSKSYSEFDNIDQSPKSSNITKLANFNPTTTVNQNGQQNVNSNTINIGNIHTPFQRSPNKRNTRTPENTQSHMANQSSLENIQNFLSKGQGQIDQSNSIIHNEQNLEISPQTQQKRKSVFYNNNIINTMANNNYNWNAQNTNSSTLSPPLVTKSHRMINQINTPVNRNGTINSANLKRNSKNYGIIQQPAISSSMQNLPDPSVIQIVKNIKEMEKKQGFSQNQVRRGSSAQNIGLPVSLPASDNKVKAVFSNQNSNHEKQSAQSKTSSLQKDQKVATNQNFQQQTFVATNQDEKSSEGFFKFIPPTPKTFQNQMESNIQKTNPVLQINQINFQFESSPNGQQEINLNNNNNINNNINTNNNYFRKDSSSKSKQVNDLNNINIYDIQYQNTQKSPETTPKNIGRQTPQGIINRSSSNTNNQSQRSSNTPNESNKRKLNQNDLASQGYLNQYLKNPSQNDNSLNATLLKRMTLEKRLTEFAIRSKSNTKSSKYTLDNKSPQLGYLPVQQVNSQVQLDHDIEQIMEEEEQQIRDDQSIMSSEKKLVFFDYQEINEKVVSEGKYSLENQVDPSNLRQVYDEQDLEELQEKQFKKKDQNDQYRLTFKDVLPYKAKDNENEIELSKDFFAQQIQKAQDSNQINLWVWLCIYIFKTISYLIVRDKLISIFIYVVVLRAIYIVGFAFFVYKVKNIYNLWRLKDIKFLIYGLYITQYIFFYIETSFMSLEGQNTFSSNLQSAEQFITFVIFTEFIFQYFCEKIIICFIYIFSEVMLCIFKQGYFRLMTLFSMTLFSSLYHLIMHYIIIQFQISNFNDIRNLEFKRLLYKRFLYNLLPSHIMGQLLSQQQDQQSELTDSLQNTTLLFADIAGFTKYCSGKEPEKVLQMLQKLFVQFDKACIDNEVYKVYTIGDCYVVMGTLNAKQRKPPIEAKHVIEMAFSMIKSIDEMKKREFSDIDMRIGIHTGDIIGGVIGTDIVRYDIYGPNVLIANKMESNGERGRVMISETTYKLVKGSFPNSFNFEEREEDVIIKSLNNLQVKAYFVSQKSDGNNDFIQADDQGQDQPYNMYNPEDSGYTEQDENEHGEEYYTQQDQQYEDENYDDEQYDQQQYEYEGQEGSSTKNHNTQNNQNTENNQISENNQITENNQNTESNQKDNQS	adenylate cyclase (EC 4.6.1.1)	TTHERM_00473210		4651	KOG0206;KOG2399;KOG3619;KOG4171;	312017	PTHR45627;PTHR45627:SF12;	PF00211;PF16212;		IPR001054;IPR008250;IPR023214;IPR029787;IPR032630;		cyclic nucleotide biosynthetic process [GO:0009190]; intracellular signal transduction [GO:0035556]	membrane [GO:0016020]		membrane [GO:0016020]; cyclic nucleotide biosynthetic process [GO:0009190]; intracellular signal transduction [GO:0035556]	GO:0009190; GO:0016020; GO:0035556	TRANSMEM 76..95; /note="Helical"; /evidence="ECO:0000256|SAM:Phobius"; TRANSMEM 107..128; /note="Helical"; /evidence="ECO:0000256|SAM:Phobius"; TRANSMEM 384..403; /note="Helical"; /evidence="ECO:0000256|SAM:Phobius"; TRANSMEM 2175..2196; /note="Helical"; /evidence="ECO:0000256|SAM:Phobius"; TRANSMEM 2216..2234; /note="Helical"; /evidence="ECO:0000256|SAM:Phobius"; TRANSMEM 2271..2290; /note="Helical"; /evidence="ECO:0000256|SAM:Phobius"; TRANSMEM 2310..2330; /note="Helical"; /evidence="ECO:0000256|SAM:Phobius"; TRANSMEM 2369..2389; /note="Helical"; /evidence="ECO:0000256|SAM:Phobius"; TRANSMEM 2506..2526; /note="Helical"; /evidence="ECO:0000256|SAM:Phobius"; TRANSMEM 2538..2555; /note="Helical"; /evidence="ECO:0000256|SAM:Phobius"; TRANSMEM 2562..2583; /note="Helical"; /evidence="ECO:0000256|SAM:Phobius"; TRANSMEM 2613..2633; /note="Helical"; /evidence="ECO:0000256|SAM:Phobius"; TRANSMEM 2639..2659; /note="Helical"; /evidence="ECO:0000256|SAM:Phobius"; TRANSMEM 4162..4186; /note="Helical"; /evidence="ECO:0000256|SAM:Phobius"; TRANSMEM 4198..4215; /note="Helical"; /evidence="ECO:0000256|SAM:Phobius"; TRANSMEM 4238..4264; /note="Helical"; /evidence="ECO:0000256|SAM:Phobius"; TRANSMEM 4276..4300; /note="Helical"; /evidence="ECO:0000256|SAM:Phobius"	SUBCELLULAR LOCATION: Membrane {ECO:0000256|ARBA:ARBA00004141}; Multi-pass membrane protein {ECO:0000256|ARBA:ARBA00004141}.	COILED 3164..3191; /evidence="ECO:0000256|SAM:Coils"		DOMAIN 2717..2854; /note="Guanylate cyclase"; /evidence="ECO:0000259|PROSITE:PS50125"; DOMAIN 4356..4486; /note="Guanylate cyclase"; /evidence="ECO:0000259|PROSITE:PS50125"			XP_001023904.2;		SM00044;	2.70.150.10;3.40.50.1000;3.30.70.1230;	cd07302;	I7LX30_TETTS
I7LX33	MSQQIKCPAKEPMHHAGVNQAGIRKHIYSCKALKRKDADTIVYQCQYCQIHFYLSKQDLEQHVKLCSLSYPKKIEWNERINTIIIPADPHLKIIDPKEACKNWEYYRDRNKKMKEMKRLSVQPSSNTSLNSQNDDSNRSQSPCKINSPSKIKKLKPSESQQCYPTQELSQEEILRQEQLMKENDEKIRVQYLEELKNRIKVDDYQDNLYTN	Uncharacterized protein	TTHERM_00474360		211		312017																		XP_001023920.1;	EAS03675;				I7LX33_TETTS
I7LX34	MTLSTEGVDQDKNKLLKVVIQTLSYQKEDRNSEDIQILKEYFKNFKIFKDIENQLPQVQYNLLFGELKLEYHKKHKAIFRYGDACYKYYILLSGSAYLLKPTSQINEEEQIGQEKFKSISDEQQKDIQSIIENYPNKALVDIITSDHQIEGQVLNQKVARNSALVCCENTYVASLNSDAYHFIVEKYFSNQLQEKIEFLRKFPFLQIWSNAHLSNLLQTIKVCEYIKNQIVYTKNDPIQYIYLIKSGEFEIVQDIQADYEEPEQPMECYKQSIEEFYESFNMLNLQFKRTKKKEIQKKQKIVLLSSGQSFGLSEVAQHEQKRQETAICTSIKAEVYLLDKQVYLNSIKDKNNNELAKEYCLKQQWRNQYLENSKNLFQQLEYRKYSIQTNRSLRQIKGLLELGIDVNQENDQVNQKSSNQINSKYISALQTPTNSETQVKIKGFSSHCHHDESPKQYFHVKTELSREEKLSEQNSLSPRFEIDYLQENNKDEFKNNQMEIKSMPTKIIKNNISSQKSIKQFANLLNKSIEEKGKQNSSKQQANITFSNLSNQKSQKAILSTILKSMTNKSQSNSKKDGGFFSGLRISEFNSLQKSKQQNSKEELTQKFESESNLLKNMATSPKNFYEEELMNRLTINMNEQQLKKKNKQAEMLKQQIQVQNEQKKIKGQEDKNKIKLQIKELSKTQTTLTGREKNGHKKISQSPKKITFKVKKQCLEAIRSDKLDSANSLDLNQLFHTSDLKDRFQQMVQIENQMSEQYSKIQSNQNIDQEQKSKDNLPSSQSLKCFEKDFKDAQQLVNKRLSIDSLSQKQYFENIKKALNINRQQVFKNQIIKRMSIQPPPSIPIYMTLTSSSRQAPSTPKSTNSKQRLSIFFPTPKHSESNNQGLYFGNQSCQYENYQLQEQNQTNQIKKSDHEKSLTQRKNEDIFQYLIHRENVYTKNESQNNERQLNEQQILEIQNAGKNRQDKQIQTSEQKLRTKMEDLCQISQINEVSDQMSNNDNINISLNKFPSKQYINLQIKSPKNRFVTSSSLNQKQCDNKGNNSPNSNKNKKKPFIIDYNFVDSSGSSRYSKVQPKLNLDFSSYTSRHTTHLENTKNQQNNICKPKYKKQLHIDCEDKTPNSQQQKTPTPSKALNSQANESNSNSIYQQIKQETDQSKTPINNTVVQFEQSTRISPFNGAKSQVITGGFSNKSTASSSRPHLFKKDVIEQQIQQSRPTSKQNQKIFLFELLNKNQYQNGDPIKTQNNVLPQEIPLQPYQKQLYKFQESYYKSPINKSIITAYSQRNLVFKTIQKEQNKSLKDNCCQGNSIILQKNAKSPTVNLSQIVYTKV	Cyclic nucleotide-binding domain protein	TTHERM_00474410		1332		312017	PTHR23011:SF28;PTHR23011;			IPR018490;IPR014710;									COILED 631..672; /evidence="ECO:0000256|SAM:Coils"					XP_001023925.2;			2.60.120.10;		I7LX34_TETTS
I7LX35	MNKKEENKPPNKKLILHFDVNKTIILQDQAKGYSKEDHLHLILSRQAWGKLEQKDEKSPIMWKLYHNHFTSQQPEKDMIDYHSYVKSLYPLKTEQEEPDNESRQRYNKQMKANRQNLFNNFVKTGGVGIKLKPEYDRIMKAISMPKLVAEFVKNEQAKAEKEEDTGAQTSQNMFQHLEEDKIYDLFQDGKYYMLPSFFKTMINLKKQKREFAIVFRTFGSELQNVIREINSFCAGEHPSFNGRNNMPIIKFDGSKNNKNFRIKKFHQGLFYRNKSDRIEDCQLVLGTTKRNENPQVKLQDFYAEEIKAGTVKIVNGPHEIQSIIQELLKESCGLGFQDDFLSWDHFDRKIQCSKPLIIDQQDYQTQHIFFDDNVWNDDDCIVDVRDCISGQQIPLKRSMNKYMVKVDIIDVIKDPDYFIKCIDFCEKSRAEEIERIEKQLPLEDPEFPSQIQKKSDFQLLMEANGEDYLRQTIMPLLNNALKLCDRERPSDPISFIALYCLKNKDKVKIPIPPPEYFDKEKPEEEEEEENPNVEVQQVPIVEEKKVAGQK	Dpy-30 motif protein	TTHERM_00474460		550	ENOG502QR8K;	312017	PTHR36960;PTHR36960:SF1;	PF05186;		IPR007858;														XP_001023930.2;			1.20.890.10;	cd22965;	I7LX35_TETTS
I7LX36	MNRQNNHQQIQNSLQNGTMKAYKFQFDLLIEHISIALSFPCQIQILWKRGTHKIYTKNKSELNLETRFADFHETLSMMTTIFQTESNAILPKKSSLTVVIQTPMGNKVGGVAILNLNEFLPNDNTSLFTMKSIKHTQSQILQLQKCPDQNAYIRVQVTSQFVSECLDNETMSIGSCGSRLHLNQEGDEYLVDYTTQQMNALGQQNSKISDERNNFTFSMNNVKSEPSLKDKTNALTQYDNFNKVPTKEQIEETLRHKKRMQQFNLPSSANVNGSAKRDKRVAAGLNTSSSSNLYQSQNQYSSNNTNQFNSAADDKNDEVSKLKYENQRLKEELLRSKFRNDTDLQSTMMNIESENERMKNAVKILEEEKQDKIEEIKRLQSKIEEFNNKLKQNLSLQEEQEEKLLQNKKANDKIVEQLENLQKEFTREMEEKQILINKLKKDKQQLIEENERIKNSSLERLEQVEQTSNKLIQQNNDLVKKKQQLMELLEEMNREKSLEKDKYERQIEINKQQIESALDSNKKLQSNYDMLFNSLNQEKLQNQQQMQQVLDKNRQLMQEIKDLQERIEEQESENMLKDQELEQLRDEIKEKEIEISQQLKGMQEIKLKIQTTQQKNEQEFLFEIRKKDDLIENQIAQIQALHTNYEELEKNFETRQQQLEERIKTIKESNNLIEQNLQKKELQVKLESERCSLIEKELEMHKQLNIQLSERYALQIQEKEAQIEQFQEQLQICQKENKQGQAAQLNQTSYETENLKIQLEEQKQLFMKKEESYKKQLQKLARMNEKLEEENMQMNLRMMKDLDQIARKQEGFSKEYSKILCERKQLNVSVSN	C2 NT-type domain-containing protein	TTHERM_00474510		832	KOG1836;	312017		PF10358;		IPR019448;									COILED 631..683; /evidence="ECO:0000256|SAM:Coils"; COILED 709..743; /evidence="ECO:0000256|SAM:Coils"; COILED 770..804; /evidence="ECO:0000256|SAM:Coils"		DOMAIN 14..161; /note="C2 NT-type"; /evidence="ECO:0000259|PROSITE:PS51840"			XP_001023935.2;					I7LX36_TETTS
I7LX37	MQDFHASLVASLASVVIFAPFDVARTKLNLNNQPLPQLLSNIYKTEGVKGFYRGLAMSATTTPLSVSLYLSLYSKAKNFMKSHCENNILSNIGASVATGVVCNTITNPLWLLKTRIQTSNKGLFQNASEIYYKDGLRGYYRGLGTSFLGLIHLAVYFPLYETLKDTLNSSYQDSTTQNILIASSVSKLISLIVSYPNTVLMTKIQTGMENISFYSLVQQTYQKQGLSGLFSGIKVEVGRSLPANALTFMLYESLKQKHILRLA	Carrier protein	TTHERM_00474570		263	KOG0764;	312017	PTHR45683:SF2;PTHR45683;	PF00153;		IPR018108;IPR023395;IPR044712;		nucleotide transport [GO:0006862]; transmembrane transport [GO:0055085]	membrane [GO:0016020]		membrane [GO:0016020]; nucleotide transport [GO:0006862]; transmembrane transport [GO:0055085]	GO:0006862; GO:0016020; GO:0055085	TRANSMEM 50..72; /note="Helical"; /evidence="ECO:0000256|SAM:Phobius"; TRANSMEM 139..159; /note="Helical"; /evidence="ECO:0000256|SAM:Phobius"; TRANSMEM 179..200; /note="Helical"; /evidence="ECO:0000256|SAM:Phobius"	SUBCELLULAR LOCATION: Membrane {ECO:0000256|ARBA:ARBA00004141}; Multi-pass membrane protein {ECO:0000256|ARBA:ARBA00004141}.				Mitochondrial carrier (TC 2.A.29) family		XP_001023941.2;			1.50.40.10;		I7LX37_TETTS
I7LX38	MRYKQGVILLLLLIAITSTRSDDQSPDNIRTEQIKIGKQIDDILSENQLAAYYKLELEKIHSNQDLVVVVKGKTPFDDPEVRLAYAVQDFVNEQPESKVYTCQNVGREICIIPGEDLIEKKKSQEQIKVYIEVTQRSGENCHYVIEVEYEEKLVYQFGKEYTIQLKQDMYKQIALKFDNIETSELSNIFASIIPLEQGLINDKIEFSAKQGSIVINGISIWENGLGLAIRNQKFTKDSEIQFTIYSSSQQSFLFQTTSTKASISLELQEISKGYLFQEEVATYKIDLNKAKQKNHENFDLILNIHPYFGRATIQVFTKDRYQEKADPNWTFEAWGSEQIVLKAQDRLKYTKQDDFYYIKVIAKTELTYSLKAYLFDKDQLTIEFHDSVVGLNSKDELTNYLLKIVSVDVIQVRVMLFNIAGDNDIFIKKCETQKNVICKVTEKEIKDYEKSENKDNKNIFIAVKVGDSKREFITFTHKSACEDKTSCKYVIALKGTTDSENKYALRVGNDAQHVLLQNNIPFKDQIAKFDINFYKFVSPAVGTIEQIDFIITPFLGSAMARASTLSQYPRMHDFEKQSNEQKVITYTKKDYNLSEKTFYLSVFGETDAIFTITPHITFDKNENFDQEPGILIVDGIKQVIVFSQKQPKKYFYLKVPVDSNNKVPKLSLNLLTTQGAYYRVYLDSSQKIIQETPENARFKNQEVDTQITIQDGTLEGEMLLFGMIQSLHQNKDENELNSLILYYHTDFVAFQFELNLSHVHLFHKKKTQYFSFQIKKNTKYYISVITNAKEQYNLDFYLSLDNRITKPNNQHNTAKFKAFEGFVIDQDLLDRYCPFLNQEIKEDQQSCNVALAGYAYTDVLATITISNDGSIFQLFEGINFRTALPLPNEFSYFFHDIMPGVEHTKIEVTSSSSHLQIYARIYVIIKDTQDLILKKQNFPTSQRSEYQSNLDIFSQQSAIIQIHSKDKEGCQMNTCKVLITVDNLDKKVNENKQENYMNLLVTNDKSVLELVEGKDFPISNEANQINYFKYYVGSDIKNLKFELLINDNEQNNQEQFGYNYILVSNSTQGLPTFQTNKYLDIMNNMIDIRPDDNQVYISQGMYYFGVMLSYNYHNVFARLTSNQNQIINLSLDGIQRIISLQSQEVAYTVFSLHEENNKASFEFFILNPNSEYKITLYADNLYQRINGIREIEDIVKRNQVVGQMSKDIHRIQFSHDKKNYHYVAKIESQIRQKITFLLRAEETIQALLNGSYFKDVIQPKKMRIFDLQSEKCIVKLTIFSGQIQISLINPQDRKGADTSSWLEKKEVIHQITFSKEWNNVLEIPIQKSQNRTSNDLLLIENLNEKNDAFYFIENIDIDYYKKFDPNLLPGHPRSGSLRQGDSVSYSIQNLGLVKTVFKLSIFFPSFHFREQFNSDINMPNVTLSALKANAEFNIIDQKRTQSQIYFEFEINQGTCQLNITKMIEDNSLSNLDDDFQSILEYVVSLDTQGIMHVIDDVKYYQTQSSKFVNTFEYFREWGTPFIVEIFDCAGDTTLALSESLAAVKEFSSDLVMRQKNFGNYKFYTFSTFDAQKQEEEDYNNNPEDDFIAKSSILYIGAKPRSLDPKTKKAEYIIRAISFPSDNHQAFMLPFDSFYIKNDSILVEEIGEQSNKGLRFSAQNIRCEQGCLQIRAKVNYVTYELYLASSLHSLQEYSVCHTNLTNYKDLNQQYFTQAESNNGFLLIRKAVKSLGLAEKANSQATFNVTISELTNKPTELYYTIVATVNIKEYGSQKSQNVPIFYKKEKLSNGWYKNCVECQNMKKEIEKDEQEKENKNLEENNEESSESNFYSISLIFIFILLGIIGLYSLYRIFVYCKNKGHYSLKNIFSNTASSFELNQYHQHDSYN	Transmembrane protein, putative	TTHERM_00474640		1885		312017							membrane [GO:0016020]		membrane [GO:0016020]	GO:0016020	TRANSMEM 1827..1848; /note="Helical"; /evidence="ECO:0000256|SAM:Phobius"		COILED 1791..1825; /evidence="ECO:0000256|SAM:Coils"					XP_001023947.2;					I7LX38_TETTS
I7LX39	MNSIPLTPSFENVKTIYDFAKLAGELKSLKRTGWTHFPGIKEVESVADHSWRMSLFCMLFAKDKTIDFERCIKFAIIHDLAEVIVGDITPRDGISEDQKHKMEDEGIKLLLSKIENQEIRDELYSIWKQYEDRKCPESKLVKDMDRFEMMQQAFEYEQKYPVDLSEFFSDSSRITHPVIKSWLQELLEKREAFLKQQNPNQQKTHCEQEQQQQQ	5'-deoxynucleotidase (EC 3.1.3.89)	TTHERM_00474740		214	KOG3197;	312017	PTHR11845:SF13;PTHR11845;	PF13023;		IPR003607;IPR006674;IPR039356;				5'-deoxynucleotidase activity [GO:0002953]; metal ion binding [GO:0046872]	5'-deoxynucleotidase activity [GO:0002953]; metal ion binding [GO:0046872]	GO:0002953; GO:0046872					DOMAIN 42..159; /note="HD/PDEase"; /evidence="ECO:0000259|SMART:SM00471"	HDDC2 family		XP_001023957.2;		SM00471;	1.10.3210.10;		I7LX39_TETTS
I7LX40	MKKTSQSVSQPQSSYKQKQPDQQGILREGEKLTAEQIKEFLHESRQNSECSNFDETINNQQKMEKIMIKQNFLEMNQLFDPIEYFGGLKVKDLNQKVDDQRLSDMFKIQAEENNTEKSDLISYHVKNVQQSVMQKNQEQLKNQNWIDKDKQVKTYYFNQSQTSSLLGYSQQQQQNNKYATKSAQSPGQQQLIKQNSYQSCDKENFSCIKQNQSLQQKGASFNSPLNTKISQTLQQNYSSFTQTQEPPNNNGILNITPLKQISQNIQFSSPSQLAQNTQLNNSKMNKKETEMMISPEQIAKQKLQQQNNTGNPLIFSFQQNGAAVNGLSLNTDVLKSQNNSLEQIQKVFNNKSGQQSTSQTPSKNHTTKDVKIACIPNDTSPSSHKVVACKPLSQKKEGDLNRIQLLQAVEQINIESQRKNGDSSFNSSVTPKSVTPSNKVMKHDHSRMNISNTFKQESNLNGKNSQISQQHMQSVNFGDNLSLCNQAKISQTDKIAANEEFSTNNQFLSQQEHQDEIEFYDCSNWQSVQQISQQFQSVDNNGQVYNTQNAINKNCSIQSVQDGLINIQENVYSQQTNGFQTLSKSSLHHRSQSKMFEQKQTSEQFFKDKENLELTFQEETANNEEQQSETEFNCQNLQSSLNQIQHCSPSTYTQFKQEITHSPEKNYEEVSQCQNNLYNKIASLNKHNNANQLQNYRNNLGQESQQSQQNDNLSQNFKKHKEKSKSMIQGELTNGGMSQKSGTSQNQYSSRNNSREIQKKNSYFVQRQMNSGTTTNKLKSLITSNTPQNSTMNVSSKGKLQENSQLGKINQSSYNNSKMSSSILLQEKSLIFCDKSQATNVYTSQNTNNILQNSNIQEKQMTQNYTQQYQSKQQIANLPSKVIQNKKSSSQATNRKDNFLSPKVSQRNTPRSNSQYSSIDYTNTNQSQSTSNAYQSKRGHNKSQPNLCIQPLSNSNIQNNSQTKINYGISQNLPNYTTNIINNNNVLQNNTSGGMNNYCNNSNINNATTNQLANITSSQNSQMTNGILSTLSNAYLKRPSGKSIQYDYKNITNQASNLSKNRLASSPTHSPNNYKIKPVIINNQNQTLRQKKLMSRLDQNTSKNNSQALSFRDQQTNHLNIQAPNAGSNSIKTNTNQSNLLQSITVNSGKYNPDQFDKDLKYNIAIEAKKALFKIDPKYEESLNHLMSMQARHQTSQSSLYLNQNQLSQGNLQQFTTTTTATTPSNYQTNNISNKNQIQNYQK	Endo-1,4-beta-xylanase xylA, putative	TTHERM_00474800		1243		312017																		XP_001023962.2;					I7LX40_TETTS
I7LX41	MSHFIRKQQYGRSNGSQGYDKSYYQLNDYGSQRYYYKNRGYRVDGGRGSSPYKYRNYSENADFDQKDEQFTNDPRVFFAQKPSEDIEKDMNSMIQYYQNKYRKLFDREQLKRGIEEDIYKVNPQLEHYDMNRLIKIRLVFEDKQTDKVYTQKNEDLFQFDEADLKRFFHVFGKIEKIVIKDKCVSYIFFQDLISAFCAQRAMNNFVLEDINARLEIQLCVEDPDEQNENKLIGHFMHETIKDEVYLIRISTLEDDRQMKQLVSKYKYTSMFTMEINDPEFHLKERIMGASASNFFRLFYLCEKNSVEIGNGKQNSQTGGSEDLVISLNQAKEIRSQQQNNNISKTSNGNNSNVGSSTNLSTNQPNTANTNKPIIANSNNSNNNSNAVSVNNQNSGNNISNSSGNNNNNSSYSTSEEITFRMIVNDMKQTQNEVLILSNNLEKYNTAIRYMHELLAQVNEEYRRFCEFQKKINPGPLHIKRIEKFNLDPELTFISTKDLLNKSLAGKENNIQKGDGSDKISIGSTSLQFVNNSNNINNNNNNNQSMQIEYSSFSNQTGVGGSQDFQQKLLS	RRM domain-containing protein	TTHERM_00474850		570		312017				IPR012677;IPR035979;				nucleic acid binding [GO:0003676]	nucleic acid binding [GO:0003676]	GO:0003676								XP_001023967.3;			3.30.70.330;	cd00590;	I7LX41_TETTS
I7LX42	MSKVTNKRKNDKQFSEIEKPAGKKVFNNEKNGANKGEGQKKNFKNFKQNDKQENGQKTEKKASNYKYSKEGRQQNKEKQGKQDKKVFKTKEKFDKKTKKIYAEGENEENDGSGILISEINVKVNKIQSKDTPQEEKEKYIEEYISKLSGVLKQIVHKRDGSRSVQACIKNGSEEQREKIFNILLDSKELDEIIKSKYGHFVALRMIKYLKNKTTKDKLFEVIKKNAFYLVTHVEGAKVLDKFVINNATPAQFNTLKKLFSNKLETAANLKQEEAIENIAAKIIDKGNHAPLLSKYILHISLPILIPVEREKVIEYLREKILDLVDDKEGIKLALDVINYSTPKDKKLLAKNLKDHIFEIINSQHSQAFVIIIKLLFSWDDTVQANKSILAELKPRLDELLPTKNGISFFSAIFQPKHNALTSLEKEIKFTTSKKPLEQKLSEVIESVFDDLVNCIPKIPEEQLFKDFNTSRFLSSIIRHIFISKQEKHYQFAFNFVDKILKDGEQFLSSNDKKKNFNDECLLSHHDAHRIMKNIILIVKEVKDESTKEAIVKKISNLTNLLLKHLSTVLSSRATYLLVALIENDINKKMVIDAVKKDKTLLQKQGEDNKGATLLKSLIAGQ	PUM-HD domain-containing protein	TTHERM_00474900		621	KOG2050;	312017	PTHR13389:SF0;PTHR13389;	PF08144;		IPR011989;IPR016024;IPR012959;IPR033133;IPR040059;IPR001313;				RNA binding [GO:0003723]	RNA binding [GO:0003723]	GO:0003723					DOMAIN 121..459; /note="PUM-HD"; /evidence="ECO:0000259|PROSITE:PS50303"			XP_001023972.2;		SM00025;	1.25.10.10;		I7LX42_TETTS
I7LX43	MGSLFSKKKKPVQNQEKYIDEIVQEADENYNLLDLLNLLKKFEQQYYQYNFYKKDFPFLLIQVQNKNTNSNSLLKVIEWKNANISDINFLRNQDLYQGKQVIDHIILPLDQFFLIESGSIRNESENYQIFSDINKLKELKGFIVLEYDFDEYTTRFQLEQTISEEQLKGMYSIAIQINHKQYGSYQGQTPSLCEQLGLCKNLEQLSLDLRTIGLQKEGILELGNSICECQKIKNLKILLQSNKLEIACLSGLLSKIEQLNFLEELILFLGCTRLNYTAGSQLGQAITKCPNLKKLELDLILNQLDTQGCQDLANGLSKCSMLQNLILELRANSIKIEGLNYLADGISKCKNLEHLNLKLDKNGISGSLNQLGERIFMLKNLITFNLSLETNNIKSGIFHVLQGLAQSNKITDIAIRLNENQISDDEVKDLGFVNCQNLNRFILLMSKNQITSKFFKVFGKEIGYCKNIQYLQLEFNQINLKYDAIEFLSQGVSQLKSLNILKLSLDYNYINDTSDSNSQTQSRFLGISDLQKLQELKVEISQNNLSQKAIIQISEEISSCQQLQELYLKMNQIKNFNDVANVFIANITKCCQLKKLSFLSVDNKITTDQAEEIGQSLSKFQKLENLTLILSQNNILGKGSALLTEGISKSLTIKKLVLHLDNNQLNGELIDTFSENISNLKNLKILVLNIGGNSIDHNSLLLLAKHLSQTQYLFYLEIVVSQGRANRKNLRSLFKAKRLLSINGTFKI	Kinase domain protein	TTHERM_00474950		748		312017	PTHR24113;			IPR032675;		phosphorylation [GO:0016310]		kinase activity [GO:0016301]	kinase activity [GO:0016301]; phosphorylation [GO:0016310]	GO:0016301; GO:0016310								XP_001023977.2;			3.80.10.10;		I7LX43_TETTS
I7LX44	MTIKDCTSPIKNQLDQQNISYTCEESFITIQDQDQIDVSLVLNQFYAKEPLIKFNQIQHLTLSLQFYQIVIDGQFYSQQDLILVSDCQNVIVINFTVEQYTRKSKHLILAKFVQIDNLIIKNMILTDSLVYIDQNGSNTIDILFQQINNLSQDNFIICSFNAEIFLQAVTFQLNYLNINSNLNQDHTFILGINAVNGSVQNILLNDNLQNDVQPNIQIARIIQFYPMGCFTVNKILIQSLNYQVQQFTKISILTQNLYYTNGNFALQEITYDGIQQGSIPSNTVNLYIFCKMVQVVRIMQTNFQLIPFNQFLMTFMQGGQLSLENIALRNIMKSLIFIQIIQFNDLELRYFSIDYQSLQFIYQSLFILDSVYNLYLYELQIPIDPSQENETFFSRNGPPLIMYNPGSQNEQEYFFNMFNSNINLKNLDIYFANFQNIIISSFNFKQTTISNIYSPPGQNGGCLNFSNASTYLYLSQTIIEYCGTSQLGGGIYGGQIWDAQDTVIRNCFSKISGGGVVLSKNQDISILKNIIKFQNNKAVYSNDDYLLGFSSIQIDNLNYPQYGSFRIPINYLSIFQTNITQLQPYVIPKLDQPYLVYYQNPNNIAPISQFKLTLVDDYIINAQFMPFKEACGQGMQMVLIQDSYIMYIQQRDIMTINEDQCQQCNMKVFNQCYANYSSVKNGYWRSNYTVNQDQIYKCKISSQSCEGGSLFGDHLCAQGSVGVECMDCDLRGSFWGESYGSYGIFQCKKCGSLVLALIQKNSSFQRIQAQ	Transmembrane protein	TTHERM_00475000		770		312017	PTHR11319;PTHR11319:SF35;																	XP_001023982.2;					I7LX44_TETTS
I7LX45	MNQIQSENKYESIVLEEEIENYEPTEEEIFEYASYLGMDLENEKELLWIARNGLKAPLPQGWKPCQTQDEEIYYFNFDTGESRWDHPCDEQFRKLYLEEKNKLYQKRAQTTFQLKDIAAEPITEDDFEDELETCERKKDYRKSSRGINGTQRSSNEGEKVNKEQMKKQNEQGQNNSQLIDNKSQKENNLNSRNEQFFQSDKKNQKNQNNILNESKLHLTKSPANLTSSLYASTIEDPSQIFSNNQSIKQKINNQNGQKYFNSVKKQLEDVNESKSILFQNQDLAQEDSYIQQKQLQIDQENKLKINEIQQQLENDFAQFQKDLERNFESQKQEIIKVYSDRIADNKIKQDYQKQTQKNKIIQELEQFKHTEILNQQQQLQNNLLHVRKNYEENTKIFEEEIEQLCVSKLEQLESEIKDLKQIKEDQEKGIQNIEKDHQEILKQLSEDFEKQKIEVNQKVEDQIKKAIEKEQKNFEKDLESFQLIWEQQFQIQEMSPIEEEAYRQTTKIEFEKKYKEFQIDLLREQENKRHLVFDRIRKEEIINFEKNKMKKKNEYEIILEEKRLEIQKLLASQENLFEKEVRQLENKQKEKFEEFSNVQVKQLENQILNLEQQKQQLIEQIQKEEPVLTDIQNLDIQLHQIINSFQNSIDELNDRKNKLQEEIIKQNKTFEDIQKQKQEQESVLNEINLQILNQENINQQLAFQMNLQQKNLEDEKKAEVKLRQTLEQFRSNNYFSQQNNLNLFADEQNSFGYKIDESSIINNEDLQNNTEIDRLQKEVEQLKSLIQKEDNPYRSDQNYYSNKENNAIDNISNQQEAIRKRMEKRNYHQIENQNINYANQYKTIQNDKEYYELIQKRDQLLRDRKQFLFMQQQNLNSGQIQNDPLTKNILNMMDQKIQKINLKIKQYEQELKYNQRNIQKIKGTQYSSKKNYHKLSNQEDLEEQQINMEGFSRIM	WW domain protein	TTHERM_00475050		955	ENOG502QR4A;	312017	PTHR21715:SF0;PTHR21715;	PF00397;		IPR001202;IPR036020;									COILED 373..461; /evidence="ECO:0000256|SAM:Coils"; COILED 552..732; /evidence="ECO:0000256|SAM:Coils"; COILED 890..924; /evidence="ECO:0000256|SAM:Coils"		DOMAIN 56..89; /note="WW"; /evidence="ECO:0000259|PROSITE:PS50020"			XP_001023987.2;		SM00456;	3.30.1470.10;	cd00201;	I7LX45_TETTS
I7LX46	MTNSAEELECHEDQQIAYYFICKNIPKESFSLSISNSDLSKSLMWLCAKAKDFYQNQQSIYKIDSNIENVFDNLGFFNYKTELNELEISKTFYFTAIPRHEGLDIQYQFSKDQKMHTSNLVVGKQQRLSDLRMMIAKSLQLNEQKIQLQYQGRLLQDESALLTDLGMKCEGNKNIVRVLQLIQIYLYPGHTYNCYQKNFSERKTFYLNPFQNLKQQITEKLNTPINQFILLNQNNQIVEQMEQIKDQDILVIRDITSGQYEVQLVLIEEDEINEPLLTQDAQDYEMVTSIKVYENDSIDLIRRIAQIILDNPYISCFAYMDLTQIKSKMLFKDLIFTEDTKKLYAVCQYQGEIVIVTRLKQSIPLKIDFKETVFGLKTILENKIGIDCLDQLMYFNGSLLEDSKNLTDYKICVGSRISVEENIFKESLRQKHIAENSNLDTQKSNSINMLYRINQKIDSKNMMQSDEEENNVYCEGINLVCSCVNQYCKQKYTDSEIVYKKGLGNHLIKFANDQTLKTLNCKRCLGPVKLQSIILKGCSIIFLEQTKENQIVYHFKWQFFSPLNIEPFKQYQQDCHALYFFVNEYNHTSLEKDQFLLNCLVCRNNQISIEDTDQFIHEQCKSEFPLNCKEVFSQF	Ubiquitin family protein	TTHERM_00475100		635		312017		PF00240;		IPR000626;IPR029071;											DOMAIN 103..168; /note="Ubiquitin-like"; /evidence="ECO:0000259|PROSITE:PS50053"; DOMAIN 351..419; /note="Ubiquitin-like"; /evidence="ECO:0000259|PROSITE:PS50053"			XP_001023992.2;		SM00213;		cd17039;	I7LX46_TETTS
I7LX47	MNTPNQLFPSSMLKSGIREGEHVRQLKTVDQVRRKSFQDDDILSLTSTNNKKNNKQPSQTIEDLSQVEISRSMDFTKAMDQFSFQQPIDPKIKSRGMNSLLEYNGNLQYRSSIMNKSPNFLIQESADQHENIAANYQNSYILINQSQNLLCLNEQKDQAILNNDEKLQDQANSKKRSPPNAKINLQSIDEMSKLNSPQISGGKDSLLIDSQKLGGKEEVLKQKYSSFKFSFFLRSAKISKFIQLMKQKTNKYLLSNLQNTQFKIINDKASFFIYYVQKKLIKENGDGKEVKSGIFRKLKNYFLKIYLSDQNVIDPDHWFKIIWDLVVIIQIIILTIIIPLKTAFSISYESYFSQNNFVNDLITIYLPFITFFFEIAINFNTAIYKSGQIIKERKYIIKKYFKNKLIYEILIYFIYFISIKEDSLYYLQLVILLRAKKIFELLKQFFNRFDQEQNYYIYTKIIRIVATLLVTCHIVSCIFISVGLTIKQNEDTNWIDKHFRNIGTPITNTSIYVTALYWSVITMITIGYGDVVPINTNEKVFVIFVAFIACGTYAYTFNYIGELVKEIQREQKQSKNKLQKLNRHMNDRGVPKYVMQQVKKYYEYINKENQKNSSDGYEMISNLPQSLKDEVMQELYVKVILQNKLFKLNFSQNFIKELALFVKEIKIGPEIFLYHQNEQLDKLYFVLKGNISLMWKVKKDEFINLQHIKKGDTLGQIELFTEQKTQYFAKTHDVVTLAYITLGDFKYVISKFPDEFEKYHKIKDKANFYQEYQGLDMKCLSCNQYSHQIADCPQLKYQPNIDKITYQYNHSQAQQERSNHERRKRTKINPIFISQEIQNSAYIFQKNNQKLNYQVNRIVQEGISPFHNNTSTPFGTDGEEEEIYNQGNFGNVPDDKKRKSFFTNKNYIRTQTHTEINQSINQSGGQTEYLGDEGGTPINQPSKISGITKAKSKKSLYIQKQIILQLQKEYEQQILNEKKEEAIKLQKQRFPQLAIQTNKDFDQIEVQHFIQSNNSVLSPSLMNNNGGALEIPNLGYFRETSIQINNNSDTNSIYLNRRISANSPAANQNQFEDYFETEQHIQSTNNFNWLHKQQTIQLQPYTINQTSNYIQSIPAIRGRQSSIQNIQIDGKNPLSPRNQSNVEQGSINNLINSITISNNLQQNNTNNNPISNPNNQVNSSTFLTNNSNMNSNQNHRSQNQLSLGRVDTMLGTQYQKILQPTQQPTFNEIGYQSHHEEETNTKSGIVSQTKKKKTNPNIYSHLQHNLLNSPNTLQNRNDFYVILSFDKMKQYTYYFPHNNLTHILKTFRKKQAKLVKQKKIKPKTQNTKHKTSIFMSKDFK	Zinc knuckle protein	TTHERM_00475150		1340		312017	PTHR10217:SF435;PTHR10217;	PF00027;PF00520;		IPR000595;IPR018490;IPR005821;IPR014710;			membrane [GO:0016020]	monoatomic ion channel activity [GO:0005216]	membrane [GO:0016020]; monoatomic ion channel activity [GO:0005216]	GO:0005216; GO:0016020	TRANSMEM 321..344; /note="Helical"; /evidence="ECO:0000256|SAM:Phobius"; TRANSMEM 364..384; /note="Helical"; /evidence="ECO:0000256|SAM:Phobius"; TRANSMEM 405..427; /note="Helical"; /evidence="ECO:0000256|SAM:Phobius"; TRANSMEM 461..486; /note="Helical"; /evidence="ECO:0000256|SAM:Phobius"; TRANSMEM 506..528; /note="Helical"; /evidence="ECO:0000256|SAM:Phobius"; TRANSMEM 540..560; /note="Helical"; /evidence="ECO:0000256|SAM:Phobius"	SUBCELLULAR LOCATION: Membrane {ECO:0000256|ARBA:ARBA00004141}; Multi-pass membrane protein {ECO:0000256|ARBA:ARBA00004141}.			DOMAIN 646..749; /note="Cyclic nucleotide-binding"; /evidence="ECO:0000259|PROSITE:PS50042"			XP_001023997.2;			1.10.287.70;1.10.287.630;2.60.120.10;	cd00038;	I7LX47_TETTS
I7LX48	MDNKNKQDIVNEKEDLQKNIQDQTDNPDVINQKKSKRFKKCLECDEYYEIIDNKSDHNCIRALRERIVQQQEQINNMVTKEQVAEILKGYVSQDSFLNFIRATEKKFSELFHSMNSHEELLNQNKKQITKCPTGHLLQQLTGQRLVSVTCDICLKRALDRGNHTQRCEVCNFDICASCESIIQKTKCKNGHGLNPVNPSDYDQLQCNNCLKVFSNTESYSFRCKQCDYDLCQKCIQINTTKDKEKKSLLFF	Uncharacterized protein	TTHERM_00475200		251		312017				IPR046349;														XP_001024002.1;	EAS03757;				I7LX48_TETTS
I7LX49	MSFFKKLDIFGTPFVFEMGTGNEKMKTTLGGLLSFAVIIIAMVYFGYLNYMYGSGNLQPKISSQQKRITKDLIFPIAKNLIWFDIQNSDDESYLIYQQQQQNFQLISYTVSLQQTDSNGQLIQPNIHIPTNFCSTLTDDPEVDGEAQCLDFSGLPSEEVEFKVYAGKGYDTKIFIELNAICTGDVITCLSSSDFQQYVFGDTQTFQLNIKGKQFNSDNDNLETKVETLSWDLDQTLLTTSRITLQTSQTSIQSGFIVQQPQKYLHLSDANSNDSYKTRANSSNQNLIAKFVISVDSIQYVQSVQNVQYPEILAQFGSILNVLLLLSILGAIIAKADIQQYFIDLKLKEYYKLTALKILKQQSENENQKGSQLKETSASQSKLTKDDILRSIKELEENDFNKELKKKFNVSFFERVVRSLLGEQKEDYMKKKRGNKDLYEALFFQASQSQDVFELQTELLRIKKILAIALTPQQYAAIKCCGSSLSDQIPFLLERSNQNDIKKTQIKPEKEQLENLEIESQTELLMQKQYTHIELIDKIDYDDQYFQLQLEKFLQDAEKGFYNQDEHEKKMNQRLIDCLKKTYGFNN	Transmembrane protein, putative	TTHERM_00475250		586		312017							membrane [GO:0016020]		membrane [GO:0016020]	GO:0016020	TRANSMEM 32..52; /note="Helical"; /evidence="ECO:0000256|SAM:Phobius"; TRANSMEM 311..333; /note="Helical"; /evidence="ECO:0000256|SAM:Phobius"		COILED 355..397; /evidence="ECO:0000256|SAM:Coils"					XP_001024007.2;	EAS03762;				I7LX49_TETTS
I7LX50	MELYFDQRRWRFSEYLNNQEVQILKRFDDQTSFEQDAKQNSHISIYKTVKAKDVEIGDILFIRKNEILAADVILLEMSDSSCCLNSSFNEGLTTQKKAIPPSITYISKSSKIKGHHFDYKKILNGIIEYVSADVRDKTKFEGFMKLSKDPQGIIITSQNIGYRGSVLEYAEWALGIVIYCGHDCYYYKKDSQKRLKKPSFFSKKSGKLFAISIFFYLFAAFVSVINYFTNSCFPDLPQLNSEGKEFRNKSTGRIGVSYMYDYILFLPQFYYFVNDLKTLIFAVLQNRYYEKNKSQKEENEEKQELDQQVQEIKEEDEESLTNKQSAQSEIQQKVDFIIKENAESSYDKPISPTNNIPPIEKIPSLKDLKQSQELNKNKSKDISQKPYIYSVNSSKPLADLTLTTHCFLDKTGTLTQGRSFMVHKLYLEECSYFISENYVDPLFKSVNGAHIHSGKNIQIDDNKISNENDRQIGNLLGFKIQPSQKVEVQPSIFINNQISHRGSILNTNPNIYTTMYTDNQNDIVGEEGVFLRQKLRSQKEKKKKIDLENIKYCEQQMQSPKNLFQKSPRRSRQSFQLDTKNLIAREQISFAFNEEECQNELNVPNLISIKKSSQQSIKSSNQIKSQANIQANSQTEVKQNQKKVRKISFAQNLPLSIDTYKANSELNTVENNPESFKNLKHPEIQINLFDQDKVSNQNNSFQHISSPHSRQSPVPDLNKDIINSFRVNTQNYNNIDTISETSYASSQVKYNNNNNQSPQTSNNSLLLNRFRKVTNEILQSSCNTDKSDFFTSSKLAGIQTSNDSISPLRKINKRYAVDSVIPQKDEQRLYEELRSEIVKFVPQREAIIALTICHVSKSVLHDEISQLITDHQSIYDELFVEFSKRFDCRLKCIAKGANHLEYIFKLNKEIHIYEVVVPPVYNQRGTRLAILVRIFKNYFLYTREELVNVPFYLKSIRNLKERMEKHLKYMIENGQVGVLFCKKQLTELQAAQIIEKYISIEKGLNFLEKEKQIEALYREQLSNMDMLTLVSLKENLNPNAKSLIENLRQANINTWLLTGDDYQRALATSYETGMLQKFSKNDIFHFQSETEEETINLMKSNLKTIRELLDSDRTDQKATSISRKYQNTTLQRVYNRMLSFQSQSLKVSNISQSKGMNNQKNPNAVQVCVIVNGQCLEKILNNQYLKDHFSFICFFCESLIGYSLKPSQKAELVSLVKNVKRDSTFTLAIGDGLNDLQMMQRADFSIQYQNQNLKSVQFEHGLAQITVSQLGAISKLIFSQSRHEAELFEETLFFTFYRSFFIFFVVFFWNFMSCSYGDIVLSFLDLILIHFISLFFQSVLYFIRKYQMLYENKYDSFTVIQQYFHNKFYFQDVFKKFLLHLIPQSFIDAFILFILMYQMKSTPMELNGRQIEKEQLILITVMIFYFLVHIKVMIILSQSRKTFIANLAFPFILLCIYMGVYYEAQDVSFYFSHLTILLIAAIVLNFIVTNFFFRTFIPLIEVGMMRDTKIFKKIFKQIENQYQKLLQTLPVNIFSKQQQQYLSESQVLQNENNNSYSNNQQINREQNSNYSNLNAFQLNQLTIGAFNDNKSNKLTEEQQTEQDNQSKKNTNERTVDNQIFHKANYFISEQTSNLNANNLKNKVIKQNANKYIDKLGLDDIEYDNLQNKTVLRNRQISITKNVNLKELHNSKIETNSNQGNQSVNIQNEQNIPSNPSTDRKLGKPQQQQNQENINKNKVEARRKMKFKGYTFDQIFKMVFKDNEIDQILQDLNTENVSVISSKIDKVFLHFPSKEIELKFAQSIIQQWFRFFRISTIILSLICELALSQIMNYLYQDQFGFNLYSVSFGLFLLTWGFMFTPYYTRFFFKVNQILLIIRILTRLTYIVFDSGHPFDNLQTMFYCQILQYSVKITPPVFFSLQFAVSISFCLKFLIIYDDYQVSNSDDNYLKIYLIFTTFICILAFQILCFYKKYEYDFIERKNFQRINKISIETKKINNVLSILLPKFILDSIDEKGREFQEDQGDVAILFCDICDFDLIIQEEQSNIIKLLDKLFRFYDNACSINGIQKIETVGKTYMAAAGIKGIKYDESQKKFNIFHPVIRCILMANQMFEASRKITYSKQQKQIGIKIGIHYGPVLAGVIGGHKPQFSLIGDTVNMASRVCSTGEANFITLSEQAKESCQFELQILNEKRFHQQNGFQIVLFERTVNAKGKGNIKTYQVKFKKYKKKEIHLLRKFSEKLLQQRNSVQMINNENSSSDSYSSPYYNMASPNKKNYSIFSPEANHGTSIAALDYSRQGEIKEETEINSSNVISTFNNTSKSKENIYIEEQVYHNKYLYSNNPKDLQDIQEIRSNSVSSNAQSIFEANQKQLAYIKIIKDLVEEIQIVPQLEHAPILKDQELDIEKVRSHFQELKNEAISLTNQQHKINSKVNIQDIILGKYNLDLQLFYDTELQKSYQMVKSKNAFLCGFEIFKMLIANLMRDYLSNEGVYITFFMHMASALLLLSTIFGINYITRIGLKYLKFIIFIIYSTVITSIVFEGYLNIKYFPNRQLINLQTAAVIIIFYVFLSFKFFTIQEKTFISLCLILNYYMFTYVNNIFEWEYCYLTSAIILNILYRSFMQLELDFSSYLHTKSLDQKMNDQNKLLEYLLPKHIRDQFLENQSKQINLIDKFDQVTILYADIAGFTKYSASVQPEQVFFMLRELFTKFDQKCQENNVYKLYTIGDCYVVMGLVNLNDRNTVKEAMNVIGMGFEMIEIIKQVRSIVNFDELDMRIGIHTGSIIGGVVGTGVVRYDIYGPDVVIANKMESNGESGRVMVSEATYNLVHEASTGVYEFENPQIIQLSSDKDKDKDKDKNKDKDKDKDEDEDEDEDEGKDKDKDKDKNKNKTIKAYFVKRPIDNEFDYFSSQNDSNFNAYQNRTQQFQM	adenylate cyclase (EC 4.6.1.1)	TTHERM_00475300		2926	KOG0206;KOG1023;KOG3619;	312017	PTHR45627;PTHR45627:SF12;	PF00211;		IPR001054;IPR018303;IPR008250;IPR036412;IPR023214;IPR029787;		cyclic nucleotide biosynthetic process [GO:0009190]; intracellular signal transduction [GO:0035556]	membrane [GO:0016020]		membrane [GO:0016020]; cyclic nucleotide biosynthetic process [GO:0009190]; intracellular signal transduction [GO:0035556]	GO:0009190; GO:0016020; GO:0035556	TRANSMEM 208..228; /note="Helical"; /evidence="ECO:0000256|SAM:Phobius"; TRANSMEM 1261..1279; /note="Helical"; /evidence="ECO:0000256|SAM:Phobius"; TRANSMEM 1291..1311; /note="Helical"; /evidence="ECO:0000256|SAM:Phobius"; TRANSMEM 1323..1343; /note="Helical"; /evidence="ECO:0000256|SAM:Phobius"; TRANSMEM 1377..1396; /note="Helical"; /evidence="ECO:0000256|SAM:Phobius"; TRANSMEM 1416..1436; /note="Helical"; /evidence="ECO:0000256|SAM:Phobius"; TRANSMEM 1443..1462; /note="Helical"; /evidence="ECO:0000256|SAM:Phobius"; TRANSMEM 1474..1497; /note="Helical"; /evidence="ECO:0000256|SAM:Phobius"; TRANSMEM 1810..1834; /note="Helical"; /evidence="ECO:0000256|SAM:Phobius"; TRANSMEM 1840..1862; /note="Helical"; /evidence="ECO:0000256|SAM:Phobius"; TRANSMEM 1915..1935; /note="Helical"; /evidence="ECO:0000256|SAM:Phobius"; TRANSMEM 1947..1969; /note="Helical"; /evidence="ECO:0000256|SAM:Phobius"; TRANSMEM 2464..2482; /note="Helical"; /evidence="ECO:0000256|SAM:Phobius"; TRANSMEM 2494..2514; /note="Helical"; /evidence="ECO:0000256|SAM:Phobius"; TRANSMEM 2521..2542; /note="Helical"; /evidence="ECO:0000256|SAM:Phobius"; TRANSMEM 2554..2574; /note="Helical"; /evidence="ECO:0000256|SAM:Phobius"; TRANSMEM 2606..2625; /note="Helical"; /evidence="ECO:0000256|SAM:Phobius"	SUBCELLULAR LOCATION: Membrane {ECO:0000256|ARBA:ARBA00004141}; Multi-pass membrane protein {ECO:0000256|ARBA:ARBA00004141}.	COILED 2396..2423; /evidence="ECO:0000256|SAM:Coils"		DOMAIN 2026..2163; /note="Guanylate cyclase"; /evidence="ECO:0000259|PROSITE:PS50125"; DOMAIN 2677..2808; /note="Guanylate cyclase"; /evidence="ECO:0000259|PROSITE:PS50125"			XP_001024012.2;		SM00044;	2.70.150.10;3.40.50.1000;3.30.70.1230;	cd07302;	I7LX50_TETTS
I7LX51	MRHTEFFRGPNDTSDSGSSKASQKGNYNANYNSDKLNQSMNFSSIRMTNLNQPIRNTVIQNTYKKDGNYKNNLNEKNIFILQDLLSFINLNIYQDSPISEQQLKNPTQKIFFEIFWGFIRIIDPSINSKVISVDEIPQLMKFWNCPFQLNKNILTTIGAPHTLKQTQNLLFWLYQLSKEVKSMSESLLDNQKSILQNSQSQSQRNDMEILNQYIAQSFRRKDNDLLKGANFSKHNSSKKNPQQNQSMLISQIGMSEDEKEAKDIADLLKQKNIYLQQVIKELELKIETLQLSNKNLCLKQPDLSEVGNKIEQQQDVINMEQELIYQLSSEIESNQKDIDNYHNIFNEKMIAIHELEQEKSNIQKQITDQEYSIVEAEKKLKEIERLKKQKAQIDLQISQTSDQRTVSYTQNEGQINEIHQLINDYNRILNTSNELFIQCQGIEAFVNEEKIRADNLDILTKGLQIKSEDLKQGLDSFTNSKNNSKIIIKSMINIDLKKVSEQLKAKLQDYQVSVVKQEESIKQINRQIEEKKTNINDLDIKINQLNIKSQQKQDELKQLIQLIQDRQVNFKHKSEEQLQANSNIKQQINQSKQKQFSLENDLTNFMNQIEVRKKLLQKEKEESIQILENQAIKINQAKQQIILKFQQLHSYYQALNKKSFLINKS	Kinetochore protein NDC80	TTHERM_00475350		665		312017	PTHR10643;PTHR10643:SF2;	PF03801;		IPR005550;IPR038273;		attachment of mitotic spindle microtubules to kinetochore [GO:0051315]; cell division [GO:0051301]	Ndc80 complex [GO:0031262]; nucleus [GO:0005634]		Ndc80 complex [GO:0031262]; nucleus [GO:0005634]; attachment of mitotic spindle microtubules to kinetochore [GO:0051315]; cell division [GO:0051301]	GO:0005634; GO:0031262; GO:0051301; GO:0051315		SUBCELLULAR LOCATION: Chromosome, centromere, kinetochore {ECO:0000256|RuleBase:RU368072}. Nucleus {ECO:0000256|RuleBase:RU368072}.	COILED 345..403; /evidence="ECO:0000256|SAM:Coils"; COILED 500..562; /evidence="ECO:0000256|SAM:Coils"			NDC80/HEC1 family		XP_001024017.2;			1.10.418.30;		I7LX51_TETTS
I7LX52	FYFRYIQIYSKSKQIIITDQFQRNISFITKLLLEMFLKGILKPNFNNKGQNFTKSFLHLNQYNFSRSLNLNLLSDVVSSSEFIGKFKGEDKLKDIKELTYIDRDISLNGKKIMATIKNPVFYDFTAKNIYSPDTKVSYLFQSDFFVASQDDGKIIAILKNDPLDKSKEYSYDQYLLNEVCKGFNLNPQEQHILSDYVTRFSEQLTQSVYKQVDRDFISLVNQKVLTELSLNQKYKEEIYNIIYNTLNKKLQRQLQKQKELFEVIDKKSNKYMKRIFYISASKILALQYCTYVLLSWDIMEPITCLFGIFDIGLAYFFWLVTHKDFDYLNLRERYIQKKQNSIENYLQQEYIDDLQSLVNYVNQLKTMDSPNLQEILNQL	Calcium uniporter protein	TTHERM_00475400		379	ENOG502SZ2C;	312017	PTHR13462;PTHR13462:SF10;	PF04678;		IPR006769;IPR039055;		mitochondrial calcium ion homeostasis [GO:0051560]	mitochondrial inner membrane [GO:0005743]	calcium channel activity [GO:0005262]; uniporter activity [GO:0015292]	mitochondrial inner membrane [GO:0005743]; calcium channel activity [GO:0005262]; uniporter activity [GO:0015292]; mitochondrial calcium ion homeostasis [GO:0051560]	GO:0005262; GO:0005743; GO:0015292; GO:0051560	TRANSMEM 275..294; /note="Helical"; /evidence="ECO:0000256|RuleBase:RU367035"; TRANSMEM 300..321; /note="Helical"; /evidence="ECO:0000256|RuleBase:RU367035"	SUBCELLULAR LOCATION: Membrane {ECO:0000256|ARBA:ARBA00004141}; Multi-pass membrane protein {ECO:0000256|ARBA:ARBA00004141}. Mitochondrion inner membrane {ECO:0000256|ARBA:ARBA00004448, ECO:0000256|RuleBase:RU367035}; Multi-pass membrane protein {ECO:0000256|ARBA:ARBA00004448, ECO:0000256|RuleBase:RU367035}.			DOMAIN 206..340; /note="Calcium uniporter protein C-terminal"; /evidence="ECO:0000259|Pfam:PF04678"	MCU (TC 1.A.77) family		XP_001024022.2;					I7LX52_TETTS
I7LX53	MESKVLKSMMKIASQHTLNVVNNALKPYNVQSPPIKIQPVSNLVDVDYNTPTLLQVFNQNKDKKTKQAFGLADIKAFCHKVIESFNPEDKDCAIEKLGVTDQGFLTIKLKQQVIEDEINNILKNGLNYPTEKKQKIAVDFSSPNIAKEMHVGHLRSTIIGESICRIFEFQNHEVLRINHLGDWGTQFGMLITYMKRKYPNFLNEPIDLSDLTMFYKESKKLFDEDPEFKKTAQLTVVDLQSGDPECRKAWEILCEISRREFTEIYKRLDITLEDFGESFYNDKIPAVIQDLKDAGMLVESDGAQCVFIEKYKNQPPLFIVKKDGGYGYDSTDMACIKYRLKTLNCNRLVYITDVGQQPHFDYIIAAAEKIGWHVPPTTRAEHMGFGIVQGEDGKRFRTRSSETVKLKDLLDEARERALEKIKERISGGAKEEGAEEDEEEKENKGNYTKLSEEEYLDAAEKMGMAAIKYYDLRQNRISNYNFSYDKMLDTKGNTAVYLLYSYARLCSIIRKSGVQSEELCKIIQTQGFKISHPQERIIASLLIKFPDVLDQVTEDLAINRLTDYMYDLACKVAEGYRKYHINNSEDKLTRILLIEATRQVLEKCFYLVGIKPLEKI	arginine--tRNA ligase (EC 6.1.1.19) (Arginyl-tRNA synthetase)	TTHERM_00657270		616	KOG4426;	312017	PTHR11956:SF5;PTHR11956;	PF05746;PF00750;	TIGR00456;	IPR001412;IPR001278;IPR035684;IPR008909;IPR014729;IPR009080;		arginyl-tRNA aminoacylation [GO:0006420]		arginine-tRNA ligase activity [GO:0004814]; ATP binding [GO:0005524]	arginine-tRNA ligase activity [GO:0004814]; ATP binding [GO:0005524]; arginyl-tRNA aminoacylation [GO:0006420]	GO:0004814; GO:0005524; GO:0006420					DOMAIN 498..616; /note="DALR anticodon binding"; /evidence="ECO:0000259|SMART:SM00836"	Class-I aminoacyl-tRNA synthetase family		XP_001024027.1;	EAS03782;	SM00836;	3.40.50.620;	cd00671;	I7LX53_TETTS
I7LX56	MNSQEQNLNKQQQQQLHQQQQQQQQLLTTKDSSQNRNIENFLNKSNKYSRESLQFLQEKNTLLLQQQLLPQAPRFKQQPQKEDVPNEVNKIYEIRTQFNKFEQENRGNNAIQGFMIQNNPFANTTSGLSREDVLVDANNVANEDLDEVQESEQFTVSSKMRTLQNTSKQTFSISKVELKNLVVPPLPENLINISSNQDLHQGDRQSVNTYVLSPNISARTLMPNSNNHHFMSQQQLKNAQPQNQLHQKLDNQAVKQDIRNQIGQFQPHQMPLQIQSQNTNHQSQKISQQNQQHQPLFFNPPSTPEPGVSINGINVTTRGRLNGNLGNNINNNHKSSSNSLNNTQRTIFGNTSSINLNAPLSANSQYSVNKSLQSLGYAVNLVNKNIEDLSKHVSTMNPNTLQILDLSSNKISNFPVELYQMKNLKRLKLESNLIKILPKEIFLELKLESFSVQNNLIQDIPHEITEWKNNLQCLNISRNHIHTFQKYICYLDGINSLNVSSNDFMEIPIEFIFLVNLKEFSIDWFKYCLPPKKPTVQGNEGLQVLKEIFLLLCNHRSAGFVTFLQFTTHFSDKNLIKISSQIKKNKPKTPIQKKVSSPNSKNQNVKSKQNIENEEQRKHRLQQLEILANQQNQENRFVLNVSNTNLLNTTITSLNESQLPKENDGIQYLPEELKKKKNRLLCINKKAREEDSILDNSRSLVELINLKQIQSSNNQPLSSKRQVKSNANLQISGQVASGVCKTLINFSSESDLSFGQIEEVLHTHHDLGSCQEQLHTGRNSNNLQSAHPLKNKKTPKNLQNPGQIIKTDENVNFDKILQEVEEENEEKNNQIIFQHLDIKLENPPDQLLSQREQKFMQKPFEVNEENEIDNLCDEQEIIDLDQTDQADENIISESKEEQPKSAQFIDITTPKVYTQYNQIDPKNGRNLMHLAVIDEDISSLRCLVNLNFDLVNEVDFDGQTPLSLSILEEKYYSAKILIFNKANVNVGGGVFGSNVTIGVVKMQYYLIRDLIRFGADVNKQDHDGNGPLHYLFQQYYRNPEESSKIAQMLLDNGANPNLENNEKWSPLHFAVRRGCLEAVEFAFEYNRMCLAKKNKRGFMINKAGGNERITILHIASEMNFQKIVQLLLKNNADIFARRSDNKLSYQLCQKHTLVKKLLLLSQTNQINSHLNFNKFVQIESYQDSQEAYENKFIEKQDDSFERYKKKNNKRNKKGASKKSNKNKNHKKQENQEYEIDLVKIKEEDDDDDEVYGDEEEVNFDSENDNDGVNEDDDEQEDEFDQSGNYSSNDEDGQVSSKGDENLVDSADSFPVDMEDEDKNIIKQRVQNGLKNLDGSIGSSKNLLKNKLNMINVSSQPRMIKTGDIYAQQLSKYQLQEINNQFVNYKDKNGWQGPLQEMIENQLNDREHSLDEIEDEDLKGDVPKWFYKDHSQIPYSPNNLQKIQGMNEIISQIIQQNSSNVSINNKYVKSQFQQSPPLIFHHGIKTPELVDNRISLFNNNNNNINANQNKTQVNSINQLNYNPNIQQHMIQQQLQYQSSKTQTIQACNFFSNLKNYKQVIKSASNINEYQLKILDDGLALTNRLYFLNQLKFIQFKLVQILKLITRQNIYQLFCRSGIIEDFLKLGDDNLNTLINTSQEFNRSIVFIYRKLAEQPSFDNNNLMIQIVNLFGDTCYHLYILFYDKQTNSNTSQKQQSQLSSQTTLALPINDQNIKSNEITSANSLKENTDAKNIIAELKKQTDELFPTFAKRMKIDYSKNILKDYLELQQATKIKKDNFTQKTLITDQDFDRMMPTEEEYETENEELTKVLQNYAQIKLRSNPLQEIPKQNKIFK	Ankyrin repeat protein	TTHERM_00657420		1833	KOG0192;	312017	PTHR24178:SF9;PTHR24178;	PF12796;		IPR002110;IPR036770;IPR001611;IPR032675;									COILED 810..837; /evidence="ECO:0000256|SAM:Coils"					XP_001024042.2;		SM00248;	1.25.40.20;3.80.10.10;		I7LX56_TETTS
I7LX57	MSNKLFLSAILFLGLLVGTVYSQVSLELQVQTLDSYQTKNTYILAAKGVFGGNQNSDKDSCSESFTIQTNQNQFSQTDMVLPNARRCGDVSNVSLSGYTTELGLGGVEIPVYLRYGQGTPIFDFSDSDSNIPNLLYTLNKVKNPVFYFNLKNNVQLVNGFKPKSFLYIGDSESTTAQQGTEVIVLPKLGNGGWQLPLKNINFQGKSYQVSDEQPFLISSYDSIGLGQQGYQEFLKPLVQKKAIIQNKKLGYVSINKNFLNDLPNITLQVEDINGVLQNLNIPSQNYVLKVNDEYILKVDDSNQVGYPLYYNYLIGFDRNGKQFLFQQKQDSLNASSF	Transmembrane protein, putative	TTHERM_00657490		337		312017				IPR021109;														XP_001024049.1;	EAS03804;		2.40.70.10;		I7LX57_TETTS
I7LX58	MNSESYTFQNLMVATDGSEQSKKAFNQALEVFSSGNLFKVIHVIHVSNKEKTYLPKHFTLENIEQEYKTELLSRLTSNRYNLIFQEKNNKYQHSREQILDICSQAKGDFLFIGYTGRKGPKNDPTVLSQTVRGVAFNQMIPLVIIKELFVRKNQASGGFTFLVGIDGSKKSLKCLHIAASLANNPNDKLIACFAPSPDRIKQIDEINQKVQNEMAQINFQNWQYVSLQPNYDSGEAIINYVNLNEEVDVQFVIVKYNLYLCIKVIELFLTDRQQRFQSRKRKESILWQKC	Universal stress family protein	TTHERM_00657540		290	ENOG502SMZW;	312017		PF00582;		IPR006016;											DOMAIN 8..122; /note="UspA"; /evidence="ECO:0000259|Pfam:PF00582"			XP_001024054.3;			3.40.50.12370;	cd00293;	I7LX58_TETTS
I7LX59	MKKLVKYSRNLDVFGRNIELTLKQKKTHKTFFGTLLTICVVIATFLGSRQIGSDFLVRQNPDMLYTELFFDGEKDIYQQWDELQMIFSIEDSTSSSLLNGQQLVQSGQIQINVQYIQINFQHQQSLQIKWINNGMAFIILDQNLSQMVNFQSILIQIKGQSLSQYQITANFKQFLFRPDIYDHPFIFSFRKDVLSLNNIGLEILFAFTTVNTDRGLVQESYQQQYQLLYQQSQLVQPLQTDQSNVSNLIITLSNVEKYYNRKYLKVQSILAIIGGLLKSLLVVGRFISKPIVKLSLRSKLLNELFNFAELQSFQQNNGSGKQQQQITDINQANQNVNYKVMTQNNVTNENQLKIDLDKLANSSNIQKKAKLYSIENQNVEKSQFSRQERQNFDIDKQTEQQQQALNQAKQNVFQELQNSIEKKFMKKDTAEYKKSLFTKRFTLPEKISKLFKQRKSVKTQDIANTDSENNSIKFNKKDLFKKTQTIMEQNDQQVNNNDINFIHIEPLDKEDQKSKINQLQNQQTLQTDRIINIQTTTNEDINQEQKPILESSIMLNKINNKEINRNKNIFQIQDNQLSNLTKLKNDQDKQKLTFFTQQNTEKDNNYEKFDEFKSFESHINQIRQHNKEEIQKNIQQNKPIYQDQQSQLSENDRDIIPNEPIQHYVNLVIKSQASDIKTKQQLASKEEIKFHEEKEKQKQISEQEISLNVEKQNLNEQKDQELNKNGSGKTQFQQKISGFSQKDSDEMFVSYKRTDTQFVASLIQERAKQKTIFKSQNDSEGNVMNSNSSKIKNMDKNNTTGDLNEVGKSQFSESKKRLSIKEMKKFNKMIEQKQTNSLKLGFFDYIKYFLFKKDKKKKQIKYCMKKVVQRLDIVYILNKLVEIDKLKMLLLDHNQRELFEFLPRPVVLQKENEDINEINDKFNIQEAWSLLQEEKSTIDKATNACISYKIMTQKKKKNVLDSRLLEMLDMNIKHVFNQTYIPNEMIEEKRGLSLNEANLNNRQNQLFNGVDSKNLNKLASSQSNHQMPKLSKGASNKSQKSNGKKKFFLNQQQKTTEDIFNTYYDKTLEENNNLYIDGLSVNLIKKYSQQSNDRNNRMIDLMALQNHPKNNQMYRYSPERVHQIKLNTPDIHSDQLSVQSNQAHKIPYNNPETQQINRLYKSKYEPKQYMIQIPPNIRSQSQNQSSVKKKQNSLATNDKKVSFFFNEKDQHQDQYNMHQKDANFNNQNIINFSKSEKQSNQNSPQLNTIILENNSFQSDSVPNEENQQFKKQNLSGSPAAINLIGYSLKRSNTLQEHDQHLLNNTINQNSPQQMLNSQQNQNQTDSDEINNILITEVSNEQKESGNVYKKMQSKQIDSNQSLFRQKKNTIQSKSYDISISDNMQSSLRSEITNNVIKDNMSQKLLKNAKIINEYKQ	Transmembrane protein, putative	TTHERM_00657590		1416		312017	PTHR31398;PTHR31398:SF0;						membrane [GO:0016020]		membrane [GO:0016020]	GO:0016020	TRANSMEM 30..48; /note="Helical"; /evidence="ECO:0000256|SAM:Phobius"							XP_001024059.1;	EAS03814;				I7LX59_TETTS
I7LX61	MVYFEVSDIILAIIGGFFISLSSSFNLYMKGRVTGFSGIFYSITNLEMEQYHWKAALLCGLIGTSAVFYFIYGFDNVWNSSKIFDTPQQMVGDLNYIGFALAGFFAGVGTKMSNGCTSGHGVCGLPRFSLRSWISVGLFLPMGIGLATLRHYEPFLNNNENTKDITENVNYDIVAGIVLGLSLFILAILLIIYYLKKSISEVLVGLVTGILFSVGLGYGGMYRRSKILGFLSMYENWDPSLLFLLGTAVGLNVITFNYMIYKKQKPILHKSLSLPTKKEVDLRLIAGSIIFGLSWGLGGLCPGPAMGLISIFSLHISIVWLIAFGVGQKFVSVYDSYQQKKYQLLKVTSLSTLPREAFERKSLELEKIASL	YeeE/YedE family protein	TTHERM_00658700		371	ENOG502S27S;	312017	PTHR30574;PTHR30574:SF1;	PF20398;		IPR046513;			membrane [GO:0016020]		membrane [GO:0016020]	GO:0016020	TRANSMEM 6..28; /note="Helical"; /evidence="ECO:0000256|SAM:Phobius"; TRANSMEM 55..74; /note="Helical"; /evidence="ECO:0000256|SAM:Phobius"; TRANSMEM 94..112; /note="Helical"; /evidence="ECO:0000256|SAM:Phobius"; TRANSMEM 133..153; /note="Helical"; /evidence="ECO:0000256|SAM:Phobius"; TRANSMEM 173..195; /note="Helical"; /evidence="ECO:0000256|SAM:Phobius"; TRANSMEM 202..221; /note="Helical"; /evidence="ECO:0000256|SAM:Phobius"; TRANSMEM 241..261; /note="Helical"; /evidence="ECO:0000256|SAM:Phobius"; TRANSMEM 282..300; /note="Helical"; /evidence="ECO:0000256|SAM:Phobius"; TRANSMEM 306..326; /note="Helical"; /evidence="ECO:0000256|SAM:Phobius"							XP_001024071.1;	EAS03826;				I7LX61_TETTS
I7LX62	MSFSIKSNQIDKQIDRQKSRSNKVIYIYKTINQRKESHKKNNNKLEEINKQILKKQQLHQIQKMSRPQTKLYVAKFGNNVGRKEIEETFGKYGDIYSCKVNDREGYATVSYKYQDQADKAISKLNGSDVLGGSLLVEHTLKKSRDDDHSRYPRDSRYGNSSYRDQNGYRGGPQSSSRYGGDRGRSSGDRDSYRRGTSGPPRTDKEKYMKEGLCFTCKGQGHISKNCPEARNGGSGRDRRDSRGGRVNGFRPDRERRPYRERSRSNDRSKGKSRRDNSRSRSPHDKYADKDRKRRSRKHSRKSSSSSSHSGRSNSRKDRKRSESSSSQSSRSNSNSSRSNSASVNKQQNGDMKMNGNMNDQIKDMNVSQ	RNA recognition motif protein	TTHERM_00658750		368	ENOG502RW85;	312017	PTHR48038;PTHR48038:SF1;	PF00076;PF00098;		IPR012677;IPR035979;IPR000504;IPR001878;IPR036875;				RNA binding [GO:0003723]; zinc ion binding [GO:0008270]	RNA binding [GO:0003723]; zinc ion binding [GO:0008270]	GO:0003723; GO:0008270			COILED 28..55; /evidence="ECO:0000256|SAM:Coils"		DOMAIN 69..141; /note="RRM"; /evidence="ECO:0000259|PROSITE:PS50102"; DOMAIN 213..228; /note="CCHC-type"; /evidence="ECO:0000259|PROSITE:PS50158"			XP_001024076.2;		SM00360;SM00343;	3.30.70.330;4.10.60.10;	cd00590;	I7LX62_TETTS
I7LX63	MNESIIVKRKKIINEQSFLDNAYQFNEGRIVVFDYAIDNFVDKLNPNIKNVIDRNYDGFVQKTQEVAVEIKKLQRQIQWEQDIFDQIEEDLDNQPVLQDLHQQIKKYNDIYHYYQKYIDVIKSHIQIEEKKLIYLRQQYSQLKSISQQKNTKKMAGLVKYFREKLSLFQLSRSKNSSRSPNKTNSQVINSPLSITGSTLNQNSKNINLNSNVSSRRKESLQVYENDFEFQLTDRTNLKSKNLDNLNNQQYPLDNQKQQKCKPRMPTKKVENHKQKGFIQVLDNQNRKT	Uncharacterized protein	TTHERM_00658800		288		312017																		XP_001024081.2;					I7LX63_TETTS
I7LX64	MDIIKRAAQELKDRVNKTSQIEKLLQEATSKDNWQAHPKTLNTIAEYTNSSEEWNIISKYIWEKLYKSDKSQIVTFKTLVLIEHLLKNGSPRCIMEFKDELYKIKKLQDFKFYEGGEDKGSGVRQRSKNIVDLLTDEDKLDHERQTAKELREKMNKVNYSSGAYEGMGSNTYGQSQGGGSKYAGFSSDTYKESKYQGFSSKDNVPAYKQGESYDTTEFKGLDKYRNKDKNENQATTKPVSGTLKTESNSTQKEEEQKKPFSTQLAPLPKPGEVKSVGQIKIAPPGQKPQQPTTTQPTQATQQQNLIEFDEPAPVPVPVNNQNNQNKDDDWDWGSATTAPKPVQNTVPPQQPAVSQQIYNQYPNYPQQQPQPQQQPTGFNLYQQPAYQPQQTFNPPPVQQQVYKPPVQQQNNDFDLFQSAPAVNNNNNKPQQNNNKQEVDLFGDFQGSQNQGQEQKNFTNDEFNLIDLGDMKKEAEKKQKEKEQKNQQSNEFGFSTLNTQLDSLHINQNTNLYNMSQAPPQQSNYAALNQINVGYGANQQGYGMQYGMQGGYGVPPQGYGMYPQNQMGMGYGTHPQGMGYGQPQHQGYGAQGYTNNFKM	ENTH domain protein	TTHERM_00658850		598	KOG2056;	312017	PTHR12276:SF45;PTHR12276;	PF01417;		IPR013809;IPR008942;									COILED 464..491; /evidence="ECO:0000256|SAM:Coils"		DOMAIN 13..144; /note="ENTH"; /evidence="ECO:0000259|PROSITE:PS50942"			XP_001024086.2;	EAS03841;	SM00273;	1.25.40.90;	cd03571;	I7LX64_TETTS
I7LX65	MVNIIKLQLEYESDRLYKDIEDFALDFCNSINMKINTELYYKNNRNIYLIQLHYDMISSLINEQACQKAYKFEDEHELDILNEYAQAFALLFKDQIQADQENIFSQFLNELQNNEYIWLFQIYHLIPFEQIQENKYFEIFNRKIKDYVTMQNFILGKLVDQERNGQPMRSRSDDDMGNLSKIIDVSFFERISQEQQEQIQQLMRKEEELHNEISKLKQQIDSQNNQMKDQEKYISILEKQNSDLQDENHLKSDEMNRQSLHLKDFQNLKEETEKQSEALQQSNKKIKMMEEQIRQSQEELQTEKRRADNLHSKLKDLDQIKQYQSQITELKTVNQNIQQKVESYQKIIEQQKHKLEKEVKEKQQIIDQIKTQKTQMQIEIEEKQSMIQRYLDTIEQNENEKIKLSQKINEYEYTYLDQKKEIESLKCQIIHNSDKQNYMPLENSPTKLDLEILGVQSRKSSLNYTGQNINNQGQNLSRFNNSNFKLSNKLQDIEGNFESPLSSQRSNMGSSRQTDNLSLNQQLELIKEKEDTINIYKNKLREQSDTISNQLIEIQKLTSKLKEAELQSNQNIPTNLIDISREYRRLMSQLRQQEQELDQLNEELSNEQKDREEEQYEFDKKIMAQQQLHKIEILQKDEEIKLLTSAIYELRMEHIQRQNNQRLKTFLKKLQIDQIQDTFSTEISTQSSSH	Uncharacterized protein	TTHERM_00658900		690		312017													COILED 185..428; /evidence="ECO:0000256|SAM:Coils"; COILED 519..617; /evidence="ECO:0000256|SAM:Coils"					XP_001024091.2;					I7LX65_TETTS
I7LX66	MLTQRFYMIQFTKEEQSSEEKYLKTREREEDRKKELMHPQKVLNKKENKRKALLSKNQQNKKLIKYLNLNKRQEKLININQEEMSILPPLQYTYSNEESLELLIHSIKGNKDCNSERKAFNLCRSTVLGKHVEPEKCLDKALVFVNCFQKVRRDESAACQSAFNSTLECGKKYSESTISLGSSCQSQLDAYLNCK	Diphthamide synthesis protein	TTHERM_00658950		195	ENOG502T1S1;	312017																		XP_001024096.3;					I7LX66_TETTS
I7LX67	MKKVDIFGSQVSFRLNGIVQHKTKFGAFFTILLFGIIVYRIIFLIFQVILGSNPKVLYQERQVDNPKAFIISPQTFSMAIGLLNTNYTYFVDERIFTIQGIHRVKQNIFNQTTNQYDEVFTDNYFDLVNCTKDHIPDDKLRSYFEKSQLYSHLCLPLDKQLEIEGQYNSDNYQEINFYFEKCVGNGCLDQKYIADLLNKHYIELLFTDVYFSPQTKNYPFNRYSRDLYWQSSQNLPKEVNMYMRNNYVETDYGWLTPNIVTDIFPQYSYDDNQIVDISNNFFFHLVIRFEKQKENLYQRSYDTVFTIMSQIGGFTQILLTIFSFVCIKYSQIDLNRSLINQQYDFQEASNKTEQTNFSTPLIQSIKINNSILDLDQQKKVDKQLSIFSKTCIYKEKAFNDKKQLSTCQIKQQKLISPQNQKMDTINNNSVQLEQFKQNKEFQGTQQTIVNKQNDDNTNSSLLYNQFQKLNEVNNTKQSFQNIFAKEKQTKIDQSILNLLDEKKYQFFSNLQQEQKNVKQQNMQRNYSQFNLKRYINTQEEDNDTFNIEQEDIISNDNMQKYDFRQYSGPSMLSHNLSRSYLRRNKLLEIDKTEQL	Transmembrane protein, putative	TTHERM_00659000		595		312017	PTHR31398;PTHR31398:SF0;						membrane [GO:0016020]		membrane [GO:0016020]	GO:0016020	TRANSMEM 25..50; /note="Helical"; /evidence="ECO:0000256|SAM:Phobius"							XP_001024101.2;					I7LX67_TETTS
I7LX68	MDQRQLEVLIEEDIKKKEEYKQYKYPQIENTNILFDDLRKQVQKQQISFRKWLTIGLYSLHLDVLLSERQQDKNQPCILINSSNQICQLNNQAFQLGIRVGMNTSEIENIIQNILILKMQNQQSSQEVFNSILRYLQQIDKDVEVDFNNKNIYYFLIDVTNYMTEKGFENPADIASSIANYIHNEFKVESFCGIGANTLLSFLAAQMSFHSILQNSCISRIQEIKDFVSHLHLDIKMMTNLSESLLASLEKMRIMSINDINNNLIQIYQTFPQNVTNSLLQIYYGVSRNYHNVQVEIDQLKVSRMLKLGEYSIQQLQYLVDQIVEQITLDMKHYKRIAKIAKLQLTKIDHTNIVVKREILRIDSDYFDLLKSECFQMLKSLQIQNLLLQKITIQVFEMIPIDSIINSNITFAQRFYKCVQQQQQSKKSSLQPAQIKEQSSTNYGMSNTNYIQNQDQNRFSFNQNNLFQQREENENKSLIKEQKIDLQQNKTFFQQNQQKQFLQQKTNNNQNNQQQKSKQLQQTQLFKQSNQSQISHFLKNQKN	ImpB/MucB/SamB family protein	TTHERM_00659050		543		312017		PF00817;		IPR043502;IPR043128;IPR001126;		DNA repair [GO:0006281]			DNA repair [GO:0006281]	GO:0006281					DOMAIN 70..205; /note="UmuC"; /evidence="ECO:0000259|Pfam:PF00817"			XP_001024106.2;			3.30.70.270;3.40.1170.60;	cd03468;	I7LX68_TETTS
I7LX69	MQSKKQQKYKPPNLDEEQKKNKHHDEDDDDDDEEDEEEIQQKKKKKKSSKKKKEEKKDEEEEDEAIHEDDKYNIKNALHPTAVLFTIAFKAGAAFLYLFGGTLLQDQLIFISVVLLMSFDFWTVKNITGRLLVGLRWWSDYDEEGNEIWRFESPDLRKFKANLVDKSFFWTSQLAITIFWIFFLVKNIISFGFYWGVLDFIGFTLSSVNLYGFYKCSGEHQDKVKKMRNQFIAKGVAGMIS	Golgi apparatus membrane protein TVP23 homolog	TTHERM_00659100		241	KOG3195;	312017	PTHR13019:SF7;PTHR13019;	PF05832;		IPR008564;			membrane [GO:0016020]		membrane [GO:0016020]	GO:0016020	TRANSMEM 81..101; /note="Helical"; /evidence="ECO:0000256|RuleBase:RU361206"; TRANSMEM 167..185; /note="Helical"; /evidence="ECO:0000256|RuleBase:RU361206"; TRANSMEM 191..214; /note="Helical"; /evidence="ECO:0000256|RuleBase:RU361206"	SUBCELLULAR LOCATION: Membrane {ECO:0000256|ARBA:ARBA00004141, ECO:0000256|RuleBase:RU361206}; Multi-pass membrane protein {ECO:0000256|ARBA:ARBA00004141, ECO:0000256|RuleBase:RU361206}.				TVP23 family		XP_001024111.2;					I7LX69_TETTS
I7LX71	MNISVFEEGQIWMNWYEQNSMDMIWQVQDKGNLWLGSLIAAQKIEQLQEQNIKAVITIAEGTKLKYPETLIPEHLVINAQDVESYDIKQHFDECIEFIERNINYGSVLVHCMAGVSRSASIVIAFLMKINRWNMEKAYKHAHSKRKQVSPNYGFLKQLRDFEYDLKLND	Tyrosine phosphatase	TTHERM_00455160		169	KOG1716;	312017	PTHR10159;PTHR10159:SF519;	PF00782;		IPR000340;IPR029021;IPR016130;IPR000387;IPR020422;		dephosphorylation [GO:0016311]		protein tyrosine/serine/threonine phosphatase activity [GO:0008138]	protein tyrosine/serine/threonine phosphatase activity [GO:0008138]; dephosphorylation [GO:0016311]	GO:0008138; GO:0016311					DOMAIN 25..167; /note="Tyrosine-protein phosphatase"; /evidence="ECO:0000259|PROSITE:PS50054"; DOMAIN 89..145; /note="Tyrosine specific protein phosphatases"; /evidence="ECO:0000259|PROSITE:PS50056"	Protein-tyrosine phosphatase family, Non-receptor class dual specificity subfamily		XP_001024122.1;	EAS03877;	SM00195;	3.90.190.10;	cd14498;	I7LX71_TETTS
I7LX73	MNSLYLKSENAITFCMHTEKMHIFYLKECEQSKHLIVIEEDLLSNGLVNSFVVPKGRNIEAAGYILQFNKKSGYLMLSYPPCRFVIWNVNTQETILFTETRGKNPYFINNFTFNDSSRVLFFSAVGQRNVYCSALVEDNNTFSFQKNTKLQLPKKIVVLDLKCQPNDKRLLAACSDGIIRIWNSESLSPLRGLSDPQSQSNEVLTETQAYSKHYFTCLEFSSDGQRLLAGTNYGQVYCFDSRSLGNKHLTLASINVGSTAILSCKWLQYNGLSSSKNQNFIVYTSQISLKLFKYSFQGNLPSLMASKAPNVQQKASAQIVKVQDLYNHRQEIKLQDFYGINLQFEKFLYIHEFANFFAFNTFKTKAQFSQQNKNSFKHTIQIYTIYDKLYDKIDFPIVSPQFNHSFEQLLPNDQKQVLFQRSSYTIEQMDIKMLQLGHGTIRTVASLKQILMSEDVKFYGLDTRPLKMDYSTNQKYLLFYKMDDHYYTTTFSVNIERSEEEAKKEDSINNYLATQSQQAIFLGESHYSNPPIYYLDENMQSFAVDCHTDKIEEQISKLLQEQGYQIKDDEISVKGDLSQKIERIFSTPFQKGFVILYLLADNNRLCFSRNRLPGYRLLDFELGLPLAISSQSNASNNNYVFIADEDDTVIDVVWQNMNTDNPAVQIGAIICINKIHFVNGNLQKIKTIKVCPSTSANLISSAKWFGSALIFITRTHVQYACIDGTTNCILSLDSYESKQWLVEIMIDRIIIASKSNIKKKQAQAQVDYKIKVFSPVEPLICGYIANCKYLKREIREKDICQIIETYQTSFISSTLLQSLQKEKLHHLCYFYIYNSENKQLPCGQKVEILEQMLKTEGILDLLFPSKNLKVETDIIEILKRMQQDPRAVGEAQTLQYLCQYYLLIGEFERALIVCHLLQDFRKMFIISKSTNIQPLMNAFAANYLNSKIGLNIHKNERYILQQAVSEDSQGQINQTDDSIESFYTTDNFSYNIINSIESGGKSIRNSEVLQEIAQLDEELAQYLKRVINRKDIQQSSLGFGQQLFSQVFIDKLDEDDDDQNQNLQVIEHHNFENITDYLGIYSSFIEASKMHQGGQSAHAGGGFGQQGMNEDMAGEAAGEEEEDQDENKDILILWRFDEGKGNQIGDLSNYEIEGQIISENGQQDKVWNLLQESDPLEIEDIWGKKVPHQYSIVFSGEQTFNGIKTLSEKWCNKQKKIKEFTLEMWIKAKGGDGPVFRVMNQNETSFEVRIKQQDIQVFVKNNPIKFVAFKEEEDENNQKDNSKSNAQQGNGNNSIQIPQNVWTHLSIQYEDSAKLSLFLNCKELYQSEEDLDIVTYETFKSKALYIGSNTFIGEITEFRLRKEKLTVNQIRDQYKTPLPIVYEKKKQIKFKVKKGDNKDDNKPKNQFNFSMPPIIDDNMNQFNTNAFNSTNQDENKQSSKPANPFAFSMPPIIQDDVPSQQVDAGAGIQKENTESQQQKNPFVFQMPTIIKDDEYEIKNNQDEEEQKQSQNQQIPAQKNSDQKQNVSIDKPTSNFDDFGAFGTFTQTPQVNKNRSDSNAFSQFQSYSGAQASTQQQKDFGDPFSQFSTQSKPNQGKNDSFSNFGNDATSAFGNFGTTSNAPKIGSNSHFDAFKQSPAKEGGDFNNNNFFGGFGSSNQVQEQNNSFSNFGEPQTKK	WD domain, G-beta repeat protein	TTHERM_00455260		1675	ENOG502R23H;	312017		PF00400;		IPR013320;IPR015943;IPR036322;IPR001680;														XP_001024132.2;		SM00320;	2.60.120.200;2.130.10.10;		I7LX73_TETTS
I7LX74	MNNQPPTTSKQSLLGDKSSKEGEIIREVWQDNLEKEFLLIQDLAEECQFVALDTEFPGVLYQTAQTEYLKIKQNADNLNTIQIGLTFAKSDGTYPSACTFQFNFAFNKDKDSCNKEAIKFLEESGIQFKDHARRGIQPADFAELMYSSGLLFNEDICWVTFHGGFDYCYFLKTLIDQKLPNTCKEFYEQQHHYFPLSIDVKLIIQEIDGFKYLGLEKLSKSLDLERIGPQHQAGSDSLMTMKVYFKLKEREKINFDSIKNQIFGLSEYEDERQLNSQSQQYYEQQQYQSIFNQDYMAGQYYYQNLQGPVMNELFANEYSQMGVQGSMFVRNYSNNTFPNNEQRGGQPRRTPSQR	poly(A)-specific ribonuclease (EC 3.1.13.4)	TTHERM_00455310		354	KOG0304;	312017	PTHR10797;PTHR10797:SF0;	PF04857;		IPR039637;IPR006941;IPR012337;IPR036397;		mRNA catabolic process [GO:0006402]	CCR4-NOT complex [GO:0030014]; nucleus [GO:0005634]	nucleic acid binding [GO:0003676]; poly(A)-specific ribonuclease activity [GO:0004535]	CCR4-NOT complex [GO:0030014]; nucleus [GO:0005634]; nucleic acid binding [GO:0003676]; poly(A)-specific ribonuclease activity [GO:0004535]; mRNA catabolic process [GO:0006402]	GO:0003676; GO:0004535; GO:0005634; GO:0006402; GO:0030014						CAF1 family		XP_001024137.2;	EAS03892;		3.30.420.10;		I7LX74_TETTS
I7LX75	MYLVRKHCQWLFSVIVVFIIVSIYLVNMLLVQLQQEEYGWLRITYLVIYNIFAFMLAWSLLATMFSDPGRVPQLWGYFLTEQDNKKKIYCLNCHIFKPVRTHHCSTCKRCVLNMDHHCQWINNCVGFANRKFFMLMLFYINITTFFTIIGMIPKIIDIIKIIIYQHDKLYWFTDLLIVFTFCFAITVLIVIGNFTKVHIDLILVNSTTLENLDRKRQSKNDPNQTPQLNIYDMGEYYNWIQVFGSDYWLWPFPIFLKNYGPAGDGILWPSRYEHYISESKNNTQGASIAAQNSRVPANPQIQSQIKSNQKQDLNQQSTFSSSKIQDNQFNQSSHALVNSNGAQQGGFQQQQFKPELSYNTGINQSTANTSFKSTQNNMHFQSAYQQQPQRGNQNFYINNSAIYNNQQQPITGSYESRLPQSKLIQSINIQLDNFILNFRLPAKQILRFQAFLLPQIFRIQLNILLLRFFSQTYLLASCLLLYEKKILTMH	Palmitoyltransferase (EC 2.3.1.225)	TTHERM_00455360		490		312017	PTHR12246;PTHR12246:SF13;	PF01529;		IPR001594;			membrane [GO:0016020]	protein-cysteine S-palmitoyltransferase activity [GO:0019706]	membrane [GO:0016020]; protein-cysteine S-palmitoyltransferase activity [GO:0019706]	GO:0016020; GO:0019706	TRANSMEM 12..31; /note="Helical"; /evidence="ECO:0000256|RuleBase:RU079119"; TRANSMEM 43..65; /note="Helical"; /evidence="ECO:0000256|RuleBase:RU079119"; TRANSMEM 132..157; /note="Helical"; /evidence="ECO:0000256|RuleBase:RU079119"; TRANSMEM 169..191; /note="Helical"; /evidence="ECO:0000256|RuleBase:RU079119"	SUBCELLULAR LOCATION: Membrane {ECO:0000256|ARBA:ARBA00004141}; Multi-pass membrane protein {ECO:0000256|ARBA:ARBA00004141}.		DOMAIN: The DHHC domain is required for palmitoyltransferase activity. {ECO:0000256|RuleBase:RU079119}.	DOMAIN 85..212; /note="Palmitoyltransferase DHHC"; /evidence="ECO:0000259|Pfam:PF01529"	DHHC palmitoyltransferase family		XP_001024142.3;					I7LX75_TETTS
I7LX77	MNNDNIRSPRTPTLNNNQSPKVAKKNETKQDFKIKKFKRLFFRNYQESNEPGIVVFLLKPMKQEKLESLIFEIYQNVFKGIQKPSFLYFDSQKRVIKSKEIKPDSLVYFYIVESEIDQNNNLDIRQSDLYLQMNSTIEEQESNLDIFVMKETEYTDLLNGKQSLDTATLGYTSLQFQLEKSFQNVWDYLEDFSQVSHQRRIKLVETVDVLENKREEVNRVSQELQDLLEQYKESEAQVIQCFEQMGFDCEFILQAKTIQSRSRYQNNNKSILSSQQYEASINQDSYIQDTESIYDDNLLPSYPRKADEV	Uncharacterized protein	TTHERM_00455470		309		312017													COILED 207..244; /evidence="ECO:0000256|SAM:Coils"					XP_001024153.2;	EAS03908;				I7LX77_TETTS
I7LX78	MSDRLIFSTQPELLRLNQKDEEYGFGLFQKLIDALEIFTPKILSYRFISTNQDTLKILSFCAYYILTTISNRKTLGEEFCNLHQFNKQDFDFKGIPTSLKRRVLFVILTTLSPFIFKKLVKKQYDQSREMMMAERKEYRGILASFIRNLPSYDGIYEKIIKFHLCMFFLDGLFVQISKRISGIYYVFQKQPQNHNITYKKVGVLVALQLAIEFARYGYRVYQDYQQSKQIQNQINSEYKYKSGEDKNENQHEEEEEEIDIPQELLCALCYDKRKITSATPCGHLFCWDCIIKSTQIKPECPNCRQACLPQKIVQIANFK	RING-type E3 ubiquitin transferase (EC 2.3.2.27)	TTHERM_00455520		319	KOG0317;	312017	PTHR23350;PTHR23350:SF0;	PF04757;PF13639;		IPR025654;IPR006845;IPR001841;IPR013083;IPR017907;		protein import into peroxisome matrix [GO:0016558]	peroxisomal membrane [GO:0005778]	transferase activity [GO:0016740]; zinc ion binding [GO:0008270]	peroxisomal membrane [GO:0005778]; transferase activity [GO:0016740]; zinc ion binding [GO:0008270]; protein import into peroxisome matrix [GO:0016558]	GO:0005778; GO:0008270; GO:0016558; GO:0016740		SUBCELLULAR LOCATION: Membrane {ECO:0000256|ARBA:ARBA00004141}; Multi-pass membrane protein {ECO:0000256|ARBA:ARBA00004141}. Peroxisome membrane {ECO:0000256|ARBA:ARBA00004585}; Multi-pass membrane protein {ECO:0000256|ARBA:ARBA00004585}.			DOMAIN 266..304; /note="RING-type"; /evidence="ECO:0000259|PROSITE:PS50089"	Pex2/pex10/pex12 family		XP_001024158.1;	EAS03913;	SM00184;	3.30.40.10;	cd16527;	I7LX78_TETTS
I7LX79	MSKGTFKITVKTANLTKLKEEANKIQPFAQIVFGEQVQNTKVYEGGGLNPTWNETFVFKKKDEYRLGIYVLKSDTGSKDDLIGMQEVGINSFIKKKSVVDHPVELMSEGAIIGEILLNIEFIQEAGPAQSWLNTNKKKKQFNVHKILITKIKANLEFESGNSPSLADINNLSPILKITMGKKTWRTNPSISSGKNLKWPETFNLVIETEQELSLEIVDGEQIEEKIGSAILKFKQIPQGSTSNKIPLILDGQTVGNLYFQSEYQLPEAPPTISLDDSLASIGRLASPYIFRPAKLIVSTIRVYLEKNLQVQDPQVLILWGSQIEKSSVLTDQTTSKPEWKELIVFNQSSFDNKIEVKLLDKNIKSEDDFIGYGYLILESSVSEGGKFRSQKIELYNYNVLQGQMYIDFEFKLENQGKDSSKNDPLDVKKKTKPTEEEIKKREILQKRRDLMKQSVMSNERNKSFLPQLDDNSNIFRIKTPAIRHSPSPPKPPQAIKVAHSISLPKINYKINVYEYNKLYKDSVFGLGMSNVHSAQSLRHSIPSFSISQAPRFPEKKYDGFDSFSYNAPSNFNGKYFDNGKFTKQKLFTPDSRYQIFHKSPTQKPGVSFGLGQRFQTKVDNSPGYYQGPQLLNYN	C2 domain protein	TTHERM_00455570		634		312017	PTHR46502:SF2;PTHR46502;	PF00168;		IPR000008;IPR035892;											DOMAIN 1..103; /note="C2"; /evidence="ECO:0000259|PROSITE:PS50004"; DOMAIN 273..392; /note="C2"; /evidence="ECO:0000259|PROSITE:PS50004"			XP_001024163.2;		SM00239;	2.60.40.150;	cd00030;	I7LX79_TETTS
I7LX80	MSDKFIFKNKDEEFYIEEIHNGDVETIVEFQKHLAIDSEGVQLNEENVRTATKFILENPEYGIHFIIRTLTPVQQSVSFALLCPEIDLYTNQQIWWYNSVFTEKSFRRRGFFTVMHEFILKWAGQNKIKLYADENNQGALQCYDKLGLKDTNEIFVEIDFFFSKEQISFERNQDIYKFSIGKPSECNQIFDSFNKLISISNKDNLDKSDGISTILKSIKQGGIVLIKEQNNNNQEQEDIIGLIVFGYEYSEWKKGHNLIITDVRLSQKTLQDSIKSQQVIQNLVSYLKNEQVELEASVQSIRFIVDRNNQKSIDLLVSSKLQLSHYIILSN	GNAT family acetyltransferase	TTHERM_00455620		331	ENOG502S3KZ;	312017		PF00583;		IPR016181;IPR000182;				acyltransferase activity, transferring groups other than amino-acyl groups [GO:0016747]	acyltransferase activity, transferring groups other than amino-acyl groups [GO:0016747]	GO:0016747					DOMAIN 91..147; /note="N-acetyltransferase"; /evidence="ECO:0000259|Pfam:PF00583"			XP_001024168.2;			3.40.630.30;		I7LX80_TETTS
I7LX81	MSKQSKLSDYEQKYKEIELIGRGTQGSAMLVECRSDKKRYVSKKVILTNLSEKDQNNAIQELKLLREMKHPNIVKFIESYKEKNKVIIIMEYCEYGDLSQLIKQKSAKGEQIEESIILQWFIQICSALSFIHSKKVIHRDIKSSNIFLTKSNCVKIGDFGISKQLENSMDKANTLVGTPYYLSPEVCQNKPYTYKSDMWSLGCVIYELCSLKHPFQSNSLMSLVMKIATEKAPKIPQNYSLMTNGFIRSLLQKIPEKRPSAQDILNNQNIKKLMKEFVQQKQEMVNDIQNMKQILISKGASQGEITLMEKQLQEKIQRQQEQVKAQIQAQSQLMSNESAKKQQPNQSKIVSNQSKQSYVQSQYIKDESEKRDQLSITQQEREIQQQLSNLQSEVMKSYQRLSTPQNSSKKDKSSQCFKDSDATIKSEMIQTSSNKKGRQMQAIQDATNYSDGENTIQSIAVSQFENTNKKQIVQSNISNVSCQQNKKDQLESTVKSFIAEDSQEYHSSSLGKSKREQNYSTEIKNESQNSETNSSFYTSSEGERESDSDNQSEKFTPSMALDLVQNESILLSKFLVSDKILDSQQENQKPIQQIENQKQAFCDIQEYSTENPVIFGSRQNQNNDNLTETSVSLNVSLTQDSVFLKSKLGLTGKTFLQNNLVNLASKTDKDEDQKFQLNKNNIIVSQEKSNDKCDDLYNNNLQFKLEKNSNSLKHNSQKSEDTEEYYEDDFEEYEDDFEEYQEDEDDQNGQDKSKTSQKFDCHFLYESDEEKYEDDYDQLDDILSIYKDQLNNHQNDDKMSESLYKFDLTEIIEESLENSAAFTQKSSQIYEL	non-specific serine/threonine protein kinase (EC 2.7.11.1)	TTHERM_00455670		832	KOG0589;	312017	PTHR44899;PTHR44899:SF3;	PF00069;		IPR011009;IPR000719;IPR008271;		phosphorylation [GO:0016310]		ATP binding [GO:0005524]; protein kinase activity [GO:0004672]	ATP binding [GO:0005524]; protein kinase activity [GO:0004672]; phosphorylation [GO:0016310]	GO:0004672; GO:0005524; GO:0016310			COILED 274..329; /evidence="ECO:0000256|SAM:Coils"		DOMAIN 14..278; /note="Protein kinase"; /evidence="ECO:0000259|PROSITE:PS50011"	Protein kinase superfamily, NEK Ser/Thr protein kinase family, NIMA subfamily		XP_001024173.2;		SM00220;	1.10.510.10;	cd08215;	I7LX81_TETTS
I7LX82	MSRKSSQNGTIKNHSSYINDNSSQTKEIEKDTPKLSQNSNKNASAIENNVQQNCREAASSLLQNNQVSFNPSSSLMMGDKSNNTNSLDEEKMILEVILSGQLNDLKHFNWKNKTLNYVRPFGPTSSIDKKVTPLIVAVYCGNIDNVRELFNQKAPIDVNYPSKKQKLSPLMVACIKGQFEIMQYLIQKGADVCQTSVDGLPPLYYCFSRLEEDSNYFENKNLCIKMAQYLLEKGANVNQIVNEENKHTLLMQFCNIQDDLDYREKDINLSMIRFLVQNGADIFMKNAQGQDCYDLLDKHPYKEEVIKIFEQYENTMVSNFRISNENERPSQSQLLISQGSRYQQSKSKKKNSTLNTPQSSSRHLNLPNISQSPNGQSFSNQCQHNQQQQQQQQELQKQLKPQIENQTQQYRSKYNQNTEIEGEETKHKACCLLFF	Ankyrin repeat protein	TTHERM_00456730		435	KOG0504;	312017	PTHR24123:SF33;PTHR24123;	PF12796;		IPR002110;IPR036770;														XP_001024180.2;		SM00248;	1.25.40.20;		I7LX82_TETTS
I7LX83	MRKDMLSQIIQLYDNGQRKIFPQTLSQEKEQFNPFQDDHILKQEDDCTKSFYMYPKQFQNARKEILKTIQQPRIKSYSLDKTEQQIQSQRAIYSQNRQNRRPQLKSQMYQVNSINDQQSNDFQAFNGILAKKIQIIHNNNNDKSIKVDQSNKKDSLISKSAKLDDNFEELVIEDYCLEGDLQINSESNNSNSNIIEQKLSEDHQLNIFENILLKQKLQENKISIQSIDNSPFNKDYGSIDNSNQKEQFSSYSQAYKKDRIVPQQGNSNFKQIKRLNSKSPSQKCLSKEKKESQQLKDYVKKDNKMALNQNGKFFNKNKNEISNQSQCQKIIQESQKPINYIEYAINEMQKQQMEVNLEQATFIPVQIFEKPHQRKQKTKSVNKNVINNEKEFQIKQDQFSEDLNESLSNAGSRLLPKNNENNLSKDHFSSNEFHTISKSLQRNSTEQSILSLKNKQALFKKYLPKLQKQQSKYKFVKIVQKSFGDDSPDVHSTSINSERRTPNHTTFRDSPPQRKRLPQEKENSQILKASSSFFTLNEHAKSLNKLSTICLQKNLFCKTVNDQLQQFEEVTNRLQTQNTFQKVYQFVHNKRIGVNHLIELTHILQKQK	Uncharacterized protein	TTHERM_00456780		608		312017																		XP_001024185.2;					I7LX83_TETTS
I7LX84	MKNMNEDEIEDQNSLDVSGQNRDQLQNVNQMQYQNNMQNIQDNYQSEQQNADIDKRKMFIQQQVQMRNKPAINQIEMEINQLTEQIKQNSSDKEKIVDFRIKQLSLTKILVMIYDKPEESIVKANYNLGVAYLDFKSYQSALYHLTLAQCHQNKLDITLGQTEKSKKMMANILTQLAKCFLEIDNFEDCLDQVEQALQYFNVDSLDSVQTLYCKYKCYLKKKNYTEAQKIIDDIYQIQIKNQTKLDEKAEQIAIAMTNVEKAKIWSLQDDYQNAIDDQTRAIQALIDQEYDDPDYVAGLLLTLSKYQQKASKIDDQIDSLQKVKCIYIQVYGFKDKRLIKVMRQLSMILLQNNYYEETINELKEIKKAECAAFGEKSTEVAKTLRIIGTVQILQNRQEKEFKDEIKRNFKEAKEIFENNRLKDLAYEMEQKIKMVDDGETIKKKQSQNILKQNIIENQ	Tetratricopeptide repeat protein	TTHERM_00456830		458	ENOG502SCMI;	312017				IPR011990;IPR019734;									COILED 30..92; /evidence="ECO:0000256|SAM:Coils"; COILED 268..323; /evidence="ECO:0000256|SAM:Coils"					XP_001024190.2;	EAS03945;	SM00028;	1.25.40.10;		I7LX84_TETTS
I7LX85	MSISEVQESVNIQNLLKISKNFLYEDLEIKSKEQWQELLRFLYINKMILLDDLKSIDHNILIYPVSLEHFLRIITQSFNEKEIKDLEANLCQLMIQINDCKNMLSFWNTGKLSNQELKCLLIIFEKILQELQKIQDDFEEYNRTVQNTRENVQQLKDVFEDIEDHQAFKTAHDYQKDDAYSIGKEYHQNRTRDVHYRNQPIKVIKTFANGIVRQIGYDIDQDFPVEVVKIPKLFSDFEVLESKLNSFNAYKELIFSKYFPNYIGFNSFADQLYNLYFMEFTRGKSLKKLLIEGKNRLHPGMGLFRYWMREIFLAFKDILHKTTYVPETPITLKRIYVHDKLKVYIKNLEFPILRRTSQHSHEKLEALLLRNYGILLLQILGLQEDEIDQLNKYIEFKNFVTGMLLAEEDLQQYFKKEVKQRLTFENLLYHHLLDEQYILELDELELVNNYEYIFNNEEFQELD	Kinase domain protein	TTHERM_00456880		463		312017													COILED 124..165; /evidence="ECO:0000256|SAM:Coils"					XP_001024195.2;					I7LX85_TETTS
I7LX86	MSDFFKEFNSEQEQKIDYQFKSQTQSKPNFSSNNNNYGDFQNSDNQNKEHDDYMQTIEIQNTTAQNAQMQNNENDIQENNENHETQNEIENDIYEEQQEKDQSQQNEIQNYKLESGDYEFMKEAILKKNNNVIEISAFFKIGQEYQLFQKIIQPEEDGQNIKLEQQYIKVITFQSEEENEESLRNSNVNYILKRFVIICNNGFHFQCDDDENLKFLELQNIKHNYQTNSIEFQCFNDDYEYQFDQNIMTKNNDTLQIEDFQKFIESIS	Uncharacterized protein	TTHERM_00456930		268		312017													COILED 59..114; /evidence="ECO:0000256|SAM:Coils"					XP_001024200.1;	EAS03955;				I7LX86_TETTS
I7LX87	MDNNNQLYHSIVAWINKLQAHEIHKEKLIDSILDLKDGVILAKLFNLCVPNNYKIDESQMYTEDVDNWAFTLKNLNIIYDSISSYNTEVNQKSTPEIEFLSIFNEDNKVAMLQLIEEVFGIVLQSEMKNEFITAIIDLDEEDQEKLSHFLKKLLKVNSNDKIRLDTDQSLEDHHHFSLNESGLKQQQSKDSKGYTQDKELLKKIDEIELELGKEKKKFETLKLDYDQLNLKILSFQEQIEKKDQLIDKLIKQRDEFLNSTGYQSFEDAQQEIKNKQNKISDLNKIIDELKNDHQDAIKNLKDEINLHEKKLEKYKNYEKMVETVKTLNEENKYLEKRVQECEKIVEDMKKRNTELSQKVQDKEEMMKKKYEQKQLVQKNIDLETELGSKTAECQQLQQDIYELQQLNSRQEEQIKTLNKKVQELQMKSSEKKRAMTPTKRNLSSDFNDMVNKLEMHEYYRKQSRHQTDINLPKIQTNFSQIDEEEHSQKKEQAEQQEGHEFQTPNPNQDGEKNELNTNEKEEQYRDMEENYELLQLENEKLRSQIKKMQQDIAKKSSVSDQYKQIYQLQEEKAKLESEVAILEKKCSQQQQDGDDDKSKIIKNLQDTIKSLKERVGFLQEENKELKEHSQQSEQADKLKLEMQKLKKQIDFFKLESEDKRKQLEEEIKLLVGVINEIRMKTFDLSNSGNKSQLISESLISNSQATQNSLQNQEINRQISNNSVRMPSQK	Calponin-like domain protein	TTHERM_00456990		729		312017				IPR001715;IPR036872;									COILED 204..434; /evidence="ECO:0000256|SAM:Coils"		DOMAIN 5..123; /note="Calponin-homology (CH)"; /evidence="ECO:0000259|PROSITE:PS50021"			XP_001024206.2;			1.10.418.10;	cd22211;	I7LX87_TETTS
I7LX88	MNSPASVQKQFLKQDFSQNGKELQRKFIQNDKQNIQMSFLNYQFPDEIQQSEDESKTNNLSFKQKVLKRRNSSKLMNNFFGSPTSRYENTSNSQSERVYLDTVRLNQAQMLSPKTFMSGSVTPTYQFYNGLQIPQNKYMKQDQHQTSSNKTNAINEKLSIAQRLNSLKKFYNAQGPPVDKSIIVKAQYLQIKIQQSDRNQHKNQNTYQNDNLDIEQNLNSKNDNLTQRDVFSPVSTALPSTSIHMLQLNQVNRQKIKSPSLLYSEQNDAQNKVVRKSIDFQKENKQIHPDIQDIFSPRQSKLNIQSQSRHSLLFQESRAENTYLATDIRNTQSKINQNQQEQEQMLKTPISQMRQLSLDGYQKKNKKSINIKNLQLKGTEKYFKIEMQNLQQISGDKFTLCAEYEAHRNFKSDPNTAEKVFLQQMDAILPQIKEIIKLISYISQHTKDVNQVDQRLTEINNLALQTKCGYLQVICLLFSIKIYYEYRDYIKVINLSKKAKNMAQVFGYMFEKMKIYELIGQAYNQIQRPKLSIIYQIKVLRLSWLLQNENHELKAYDQLGKCYYYLGDLEKAYYYHEKMMIGEIEKDQSIIQLSNSKLLNREYRSNIDTSKKKKLQMENNQELTEEDECISSSDDEFEINVSFKAHTNGNTQILEQQNESKDALQLTSKNRNQQSLGWNDKLILARLKVLQIQRTKEMKSFSKNKSVTAADLQQQEVGKVKYMMDTKGQEYLQKILNKKGKSTNILKKYRISHLTPNRTILSYHEAESQFLKQKNYSSQQDFIPTIDSQNLKKINQILLKFNNFFNESAQIILQILVNFSSLQNNINISKYKQDIINSQQNKNFYSSKDYKFKKMQEKDNKF	Proteindeformylase family protein	TTHERM_00457050		862		312017				IPR011990;														XP_001024212.2;			1.25.40.10;		I7LX88_TETTS
I7LX89	MQEDLFDKKDFKKFQNRFSVLPINTKPQSFIDVVNQAVPFYKQIDELLKRDVDFSNKKDVEIITRLLTSSEHSKKDLQVLKKAFGELKFFKETQQNLPANDYTALINELKCEKFDQFETVFSYDDFGYKYYIILKGSVYVLIPNPEMLKNQKQQQNQADKKQQQINDSTQQIPIKNGEKQQSSRKASIATRKPSLNLTVQIESSEPSTPSPIKKQSFDRRKSIMKQQTSQFQQIAQQQQQQQLQIEEDIKIKKKNSIQVIQDFFDIDEENQNQNEENGLTIQQLGALSLLKSKSLSPVKLNRRTTLGQPNLVSGIKKLQMLLKKGSAIEEEETEPIQDPQLTEQQIQNTVLQQNFGFDIIKTLKVGDAFGEIALMNNARRTASIICKEETIMVTLSKQSYDKILSNYHQKKFMESVNFLKEFSFFANWQNSKINGLYQNMEKRAAQYKEIIYKEGDNADFVYFIKEGEFEVTKTLKIEQSDSSAHDQFNSLLKQGKNAENRKAKISVLGIGSSFGEEEIVMGTKRACSVQCISSTAELYILHKSKFIQHIKYDKQNIQKLKIDIQNRVQWRENLQDKLIETDKIFKENKQQIYPEPINIKDFKLRQSEQVLDEDESEEEVNITATSPLHKKRQFLIPNQQTNGGLSPISPNENKKLSIFMKGNPQIFHQHPIEKIITLKEENARTLRNTLKSFSNLNSPIKTSSNELDAKKCNSHVPLIKFKSTIQNIKQASSQTADNSPQIGNSCQSQQLLNSHGQRVSQNGHFISSLTDVELDFTKLTMNQTRSPHIKNLIDPFYEPQSKQSNRNLKQDITLDKFSPKKGYTNTKFINSSSLQIPFFNEKITQSILETEQEEEQNQTNAKQNERLIKLPKDFQNLLKYTTQMSNVKDKQSLYNINNFQFAKSQRQSELDSNSQNMIRVNSLQYSGTLSSATTQDPQISTYQSPRNSENYSLQPPVSGNRGSFNHNSFLYNSSNNFNNYPTITAISFTNLNQATQHNQKLQQSIIEPNKSFYKDQQELSPSISPKNNKRFRSLQPLNFTKQLTLNKHLKQIDQVPQQSINNNNTSCLSIEKTINYSFNTITISPQSNKIRKNLSQIVLQTPTNNSQTSTFSSYISKENKTKLIAQKSQFNQIQGSLFKNFQIKNNDKSFRQNIETMTPIILSSQESIRQKSQKQKQNQELQKISLTQSLRVSIAPQN	Glycosyl hydrolase family 31 protein	TTHERM_00457110		1198	KOG1065;KOG1113;	312017	PTHR23011:SF28;PTHR23011;	PF00027;		IPR018488;IPR000595;IPR018490;IPR014710;				hydrolase activity [GO:0016787]	hydrolase activity [GO:0016787]	GO:0016787					DOMAIN 93..141; /note="Cyclic nucleotide-binding"; /evidence="ECO:0000259|PROSITE:PS50042"; DOMAIN 359..421; /note="Cyclic nucleotide-binding"; /evidence="ECO:0000259|PROSITE:PS50042"; DOMAIN 424..546; /note="Cyclic nucleotide-binding"; /evidence="ECO:0000259|PROSITE:PS50042"			XP_001024217.2;		SM00100;	2.60.120.10;	cd00038;	I7LX89_TETTS
I7LX90	METIKVKSWAKVPIAKRLEIKEELEKIRNDPYIREWKQCMEGWGVPQATISKWTNMQRGKKGRESSLGEIIMKEMLEKIFHKEIGPAEFWQIKPKNLIKKLKIDKYFNFICKNQSSRYYYIRTTRQKMIEEGVKRALESIEKLKKLCEYYQK	Uncharacterized protein	TTHERM_00458160		152		312017																		XP_001024223.2;					I7LX90_TETTS
I7LX91	MKKVKKGKQIILFLIIQNIFIYCQSFSFTSNTLTSTNLGSNQIISVTYKSVGVVATCQQNQSVIKAISFSNTYAASNKQSYSGSQNCISVQFYQSDANHIFLSIFQQSGFLLNYGGSYISQYNTAFSTSSNTYTQTVSVQSSVQSEAGILVGFSSGEIKNFFQNVNHQTFNNCTNQVIGLWYSQISSVNLVFAACGSSKIFIYDKNMISQGQSVQQTIYYAINSFQITNNINLIKFIKMGVDANYTCGGVSKDGQTYTMNVYYYSSNTFNNYKSFPLNNDFVDIYGFTSYFMVLYQKFITVYNFDGNTLGQSTPTLNQFTLFSFLNYGLPLQALRLARITVYVHQDLLLVLLVHLIVTELIQTQIINVLVILVFMMMDPVKLVLNVPFLVKLVMDQIITIVNHVKMVIFQYQASASNVIRVAKHVKIQTTFVYHVINLQDLELQMQQMEHVYAHKVIQKTKIKFVLVVIIYVWYATLKMEVNAKVVKIILYGIQHQITNVNAKMNFTLTQLQMTVKVVIFRVQNAKILVHTVHLVKIQLDGNQQVTHAPVKQDIIKIQVLKTAKLVLLFVLNVTVALNCQEGFYLDISTNDCNSCNFPCIKCLNSSTSCTSCKNTTTWQLVNNTCSCKTGYYLDLSSKECQACTSLCSECNSSTQCTSCKNSSSMQLINQICKCKDGYYQDISSNDCLPCPPLCSACTSSNFCTSCKNSMSMQISNNMCQCSSGFHLSQDQRNCTNCSNLCQTCNNDPNYCLSCKNQPGWSLDQNKNTCYCTDGYYFDTTKQICQQCSSNCKTCKDQSSYCQSCYNSYYLANNQCSQEAFPTNISQKTIETLTQTTQSAAYIAIGSTTASSIIFSIASPNGGAVQQFMSVQKLYFLLFIDIVYPQLIYAFFKTLSGTSPLILFKKINLFSYFIQEDQNQIIKQTTNGIVFTQYQYKHYRLLEFQDYIPNKFNAEKVTSSVVQNGGGPIISILAIWILVLPIFSINYLRKKNKYGNLLKSSPKESSLYTQDVTTKERIYYYYKRVISILTVMLHETIIIVLSFSVVLQIIILLNLQNNQF	EGF-like domain protein	TTHERM_00458210		1059	KOG3525;	312017	PTHR15332:SF175;PTHR15332;			IPR000742;IPR006212;IPR009030;			membrane [GO:0016020]		membrane [GO:0016020]	GO:0016020	TRANSMEM 839..861; /note="Helical"; /evidence="ECO:0000256|SAM:Phobius"; TRANSMEM 873..891; /note="Helical"; /evidence="ECO:0000256|SAM:Phobius"; TRANSMEM 968..987; /note="Helical"; /evidence="ECO:0000256|SAM:Phobius"; TRANSMEM 1024..1052; /note="Helical"; /evidence="ECO:0000256|SAM:Phobius"				DOMAIN 594..641; /note="EGF-like"; /evidence="ECO:0000259|SMART:SM00181"; DOMAIN 649..688; /note="EGF-like"; /evidence="ECO:0000259|SMART:SM00181"; DOMAIN 696..735; /note="EGF-like"; /evidence="ECO:0000259|SMART:SM00181"; DOMAIN 736..785; /note="EGF-like"; /evidence="ECO:0000259|SMART:SM00181"; DOMAIN 786..816; /note="EGF-like"; /evidence="ECO:0000259|SMART:SM00181"			XP_001024228.2;		SM00181;SM00261;			I7LX91_TETTS
I7LX92	MKFVEIQNTQQFDSLISSYQHPILVYFTATWCRPCFELQRMIEEKLQVSFGWIVAKINVDIEENEDIIARHEISSIPSVFLYQNGDIVEDKDAFFQGCNAEALTRMIELANNNSPKPLYQASL	Thioredoxin	TTHERM_00459260		123	ENOG502T1K7;	312017	PTHR45663;PTHR45663:SF11;	PF00085;		IPR036249;IPR013766;											DOMAIN 6..92; /note="Thioredoxin"; /evidence="ECO:0000259|Pfam:PF00085"			XP_001024234.1;	EAS03989;		3.40.30.10;	cd02947;	I7LX92_TETTS
I7LX94	MGRRDYKNRSSSRSPSNQEVDEQKDKKRRQDRDRSRRRSSSSSSNSQRRKGDKQKQNKQQSRSRSKENKSRNDKKNKKKQNKNQSRSSSSQSSSSSSSSSSGSDEEAEKKQAEEYLKMTKMRQEIIERELQYKGEENPFGDKDIAETLNWGKNANNQNKSIHEIMDDIQRVKQIRQQRKEDEKRLEEMRNKAIQEREEEQYQQWKEKEEKFHAYQARIRALVRITQGKETTVDKINKIFYIYRRKIKYSEHLDPIMSNVQAFIKKQDEEELEKILAQAINHHNQLQDPVAINDQQYKDESEIVKFSQFWESIRSITQYYLDEFRKRDQQKEVLPEFEEEIKAIFEGKNLEELLELEKGINQSIQLTKYGSQEDQQYWQNMHKRLQLYKGDAILKNFYDYFSTHQNEFQAEDALEIEVENKPQLTEEQLLAEQIQTEQLEAEAHVYSPILMPISEETLRSSQTQSEFTEQVVQLRQVYYNKILKRALTALENKREKESKLIDTFVPVIGGLTTVKQDREDVDAATLHLLEMEKKKPMEDGEQVFDDQQAIEDKDYNWSDKYKSKKPKYYNRVKLGFDWNKYNRAHYDSDNPPPKYVQGYKFNIFYPELVDMQKTPEYFLEPTDEQGYCIIRFTAGPPYEDVAFKIINKEWDYADKKGFKCYFNRGVLTLHFNFKRSISRR	Splicing factor Cactin	TTHERM_00459380		679	KOG2370;	312017	PTHR21737:SF4;PTHR21737;	PF10312;PF09732;		IPR019134;IPR018816;									COILED 171..202; /evidence="ECO:0000256|SAM:Coils"		DOMAIN 195..396; /note="Splicing factor cactin central"; /evidence="ECO:0000259|Pfam:PF10312"; DOMAIN 556..679; /note="Splicing factor Cactin C-terminal"; /evidence="ECO:0000259|Pfam:PF09732"	CACTIN family		XP_001024246.1;	EAS04001;	SM01050;			I7LX94_TETTS
I7LX95	MDKLKEFIDERLDSLACFNIKIEQYKKMVLQTDINNVNRIPTPSSINIDAQNAELSNILIKEIVNLKKQEKRRIEMENSLMQQINQDNLEFCSDIHFFFSQSMDIMLRIDSSFQYYDQFNGSFEDVAKAYKHFFKKQQDLKKYNETDIIHQQNLQEKIPAFLILFKWLIDLSRQKFERCIFQRSQELVQEVKTNQKNRLSIIAETQKNCIESQQLNGLRINYQSVRQSTQDKQSTQPNLQFQNVRYQDSTQQSRKNKFRLSTDGRIQTEGFFPASNKLNSCNLSSEEFINYLHVINKMTIKAPQNQQPNQSLNKSNLAKEIYFQSNEHQNTYIKSSNPKQAIIVPQMAQFMISNNVQQNQNKNKFLNINVNIINSSQQNENNTQNNSEQQIIQKQNIQDTANLQNQNYPKANSQSSTSSSSQQSNSTTKQDFNIITTSNQDIEENKLNKITNEDIVKAHFNTEIQQLLSGKKNMSSQQHIKQFIKHRKGSSLQITNSLNLSQNGNQVSCDNQNINLPKKYDANYQKIIFENQGNCQNKKYGKIIPATHYPDYRNILELDNSQNVLSYYMRKNYDSSVNEVSENGKNLMISSLLTKNQIIKSTIDKYFTIYFAKFPEMTTKTVNSNCINSTQNSESKERKSLQSQNQRKRRNSGLMILSQTTPIQQLILSKTSQQNQQNNLVEVSQGNQCVAVFQNANCINKFNQTQDKFWDQNQQSCSNKTNLNHLNKTFDIHQDQQIQLNQLISIEDKVNNYNESQIQSNKKKYSIQPCYRDERIHTQGQEQDIQVKPKGCQINLEKLIRITNHNNQYNIPKRPQTSMSNFEESVVKQQNQKKSTNPNQSQDFKNQQQIKNVQIDNIIINQRAPQINCQNNGVNQNINSPQPRQILNSLKLSTDLSGKKMKQSQYQRMQKKQQQIYFEQLSSTKTQGFIKNTPSNQANSLSVNSRSILYNYKQQYLPQQFSNQKCAQVQSNQNTKQKINTEASDFQSLERDPIAYFPNKNHRRRANSQLNNENLFSASKQDTINISITNMNLITEFSNQVTSKSGAKPPQSSQNNKNVSYSKQLMQIQNLQQNSINIIPPFTNLEILNKFETAQNQQKDIINPQQSFNNSSNNNNNNNINNFNKIIQKMVFR	Uncharacterized protein	TTHERM_00459430		1133		312017																		XP_001024251.2;					I7LX95_TETTS
I7LX96	MKLNYSEIFLEGNIQQQVYLKKILVNQFESKNFFNKDYQLQQNQKIANRKEVKNILINQQKVSSKKSSIQYIKSPQITPKSSIAQLKQETEKKTEMQVQFCQKKEHHQNPMNLVCLSEECEFKGLLCSFCLIEKHSQHVNDCVPLKKVLQALNKVNNPNTKEELGFIGCDILKQHYFLFSQFRRYITAIQDSIKSLEQAIEKKMLELRQESELFVGNLLEQSLEKLNHPNCNADTIQQELKKLFPLLQISPIQGEVQCLGVEQKQKEAERITKSAELLERECKFWMEKSLEDLKKLENNILIATRRRPISKISQSRFGKSQQGWVLSETEALTFEINKEQDIWLKGFGMYEVISLPKDCTNDRENNGNLNLDIKLFQGGNTSGKVLHEETIQISRDLHANYDHIIELNLQKPLKLETKQKYTITMKPNRDCISYFGYNGCYQTSDFKYYDSIVSKDLKNNSSGVLLGQFPVFYFEE	PHR domain protein	TTHERM_00298230		476	ENOG502SKIP;	312017		PF08005;		IPR012983;IPR038648;									COILED 186..213; /evidence="ECO:0000256|SAM:Coils"; COILED 261..306; /evidence="ECO:0000256|SAM:Coils"		DOMAIN 315..475; /note="PHR"; /evidence="ECO:0000259|Pfam:PF08005"			XP_001024457.2;	EAS04212;		2.60.120.820;		I7LX96_TETTS
I7LX97	MIEQSQTLQQQHYQRYDYQLDNYISTQRQLLKKSEEEYIIQYLRDHKSWVDQKLQYGDQNQENPYKFIRSLWNWSVSDQFLNDFSKLNKSQMYNKLYYMEKILSGNFNGFEKLEIEDCEFENSQTKVGIQYLDIFYPNIVVVIGLQQIPMIRDSHVIKFKFEWYIMFQSIFDQQFQKTPNTDFSNILEDPLKQNYITDLSNFINPLDMIRTSKQYQNRKERLANVDRYLPQQIPDYYLTYQESMQYFNFGYGWIKKQYHKRNIQFNNKKRIQQMNQAYLYKMLQNEDISEQMKKIIDICKIETPLTQQQTQVISNHSNLIVMGRSGTGKTLCALYHLLALEVLYKLHFDKNKNSQMNLIDSLSEKKIGLQSVFITASPILTRKIQKYYQKHKNYLQKAIINISNKQNSNDSQIYDQSISFLIDSLISDFTVLQEESKIQIEDQYDDFDVLEIDDNIFIEPSEQEISAQLKSQSRIKFSQGHPSFYTVRSYLMSLECCLERHFFERDKQGNIIQYSSQNSLGKFQHQRFQLNQIYQHLDQIQDQQKEDFEINEQIFYKNNKLSNYDAFMRDQFLENNMHKQNQENDFIQDQKSRKFEIDYNYFANYFWPFVSIKFKSSSLISCSSLWTEIYSVIKGSANCYKYKQRYVPRDEYLKQNSTNLLTQEQKTTIYTMFELYERWKQNQSGYDILDLNNYILSELQEKRCNIPSIHFTVIDEVQDLPFSVIQLFTQINEYNIFFSGDSTQNIARGVGFKFNDLKSLFEKIQPSQQGQVQIQVHHLTVNFRSQKKILQLSNSIIDLLYNLFPTTLDVMQKETSEIEGISPIVLVDADQNFLFKILKGQSESLDFGSNQAIIVRDEESKQRLPSILKHAICLTILEAKGLEFEDVILYDFFSDSSCTFQQLNYCRPQVVINDNIKQINKSDQENEINLSINEFNPVNNVILCSELKQLYTAITRPKKRLIIFDNQEYKRKPILQYWLQKNLVCQISPQDFKANNQEKPILEQEQNKEKQKIIKDLQNQMHLNQQVDWYQQGINMFKNKYYQQAIKCFEKIGKEKLIQQAKLHLELQNCSKEIQNTQNELQILKLNHGQYASLNQSSKNNLKFQFCKKLNSLKQSLSNLGDQFYQIDQKNQAAQCYFNSEQYEMAGKIYEELQLYNQAAESYLLSNSQLHKAAEIYEKLNHLEQAIHILELQENWKQIILLLSRNPQYKITDDQKSLYTENCLKQIFQNKFDELKMEKINQLLAQKNLEDSFTLFDFELDDVTLNEVDKDISFLEKQINETELQGSNHSFEDSDIDINIENENTESEQSKQINNLDDISQFTLVQDEKINNIINTQINEERLQEDQYIISLNQSFVSNSSFGKILSEENELFQQINQTVKKQIYQILQVFMLSDNSFIKIVQESLNQDLDQNQFKSKFNLVEFLLQKLDFYCLNNKIMKKFIFKMEQFQFQDQIWIFVVFLKQYQYIPTIIQKQIYEKFQHSSISNLVLSDYLKENNQSLAKKQEYQRQSIFLIQSMLNVVQKILNDQKLDNKILNFTLEYLQQTVLLGFGELFIQFMQRYDMLNLYLLYGKYDQYLACVSSDKSYLQNSIQEGQIKSDEDIQLAIVQTQQCIYQIIDNKFKLKINLKQQKIIQSLSFNQKFQLLIQNYQNKEEQYQSFTQELLQQLEILLKNQEELNEIQIFDVVSAFFLTIKYFYRVEAFDLLLISQLNRIQLILQKLQNDLQYAELVQDRRLTYMTKAMLTVFQVREIPDSQIFQIFGKQNVVMNFSNNLISQIFQEYKKNKKQEPQMYFCDQNFEQVLAPLEVVISAIFQNLDQISKELQLLTEFDQTDQKSKNKIQNKKKQDLDKFIITDENETEDQNLDTSFYVNEQEEEENKKLDQILLLINNFKSKQFDKNQIILDLKTIKLRQDSSFIKLFEGKNSVTEQEISEIICQDKWLLQYGLSRMYNQRQQMKGQTNTEHIIYNIIINNLANQKVKLIIPQKYVGYFYDLEKNQLLIRDINNAINFKQKNPNVVSVNLNEYDNDFDIKLIAQFIDKNKDKSQSFQKIYFVWILMILANVYDLSKQTLNQFIQLIQSIQLDQKTLKILQQNWHYKNLLNATSAEEANDLAYELVTQNYFEEIFGYWEDITVYNDANHEANKLKFDQEKQNLSKKVNQKNQSRKRIINFLIQNRTKIKFINEIELNFKKILNFLEPRVNMDNKELILKKLKQLLITNFSLFQSILKLYQIQIQIISAIYLKKIKSQKEITILTQKLNQIYENKKQISQVVDQSLEYRVRTKLIKYSNYDEFKVASNNLQEFLNDLQSELQFLLDKSVSKQKMKPYINQSQSRLNQFTFEKQKCLHKKSKQQIKYQKEQLRKAIQKDLLF	UvrD-like helicase ATP-binding domain-containing protein	TTHERM_00298300		2372	ENOG502QQZC;	312017	PTHR21529;PTHR21529:SF4;			IPR027417;IPR039904;									COILED 1060..1087; /evidence="ECO:0000256|SAM:Coils"; COILED 1643..1681; /evidence="ECO:0000256|SAM:Coils"					XP_001024464.2;			3.40.50.300;		I7LX97_TETTS
I7LX98	MSSNKQHKKGVQAKENKKTVKISQNNNEIYVINEEDAEEHQAILQKIEETLGDAVDLKKQLNEKKDDKQLIQQQEVQVNAKQPANAQQQVSTQSNVKSTNFQQGKLAMHKENEEKYKKEISQLKSQVANLNETVNKIKTESNKNLRLLNSTQETNKNLQTALDKNEELVRQLQEKISLLNSRNRELEKQSVDVNRQSDQLYKDKKNMETQKDKLNLQITDLMSRCDILKNENKNLTEVMIQKNKQSNDKIDEHLQKIQELHSEIADLKQQMKEQESYYQKEKNAKDELRVKLKMQEIAVQENEELKKKLQKKEDKLEELEDLVDQLKAKLRKFDTSLTIKDQHGQIKEYRSEKYSDLLSEKQSDQIKQLQNELTQLSQSMGDFRNNNYKIESEKEALRVENISLKEEIKRLERMRLKEQNEYESEVRDKLRTLENQRLKINQLQDQVQDLDKTRISKLEIIRDSEFQKIEIELQQSKNKIQQLENLNQQMQYKIDHLEQINNKKQLLIGDIHFQNETLKEEVAYLTNLKEKNQWAKVSKNVPLKNKENEILIVQPQVQSSEKSIQEQLSSPRYGLVQQQSIAKHTYELPQDMHPNMLSSPQHFEKDNYANYYRDTRQMMDSLNRYQSISTVASQNQRSYY	Uncharacterized protein	TTHERM_00298350		640		312017													COILED 44..77; /evidence="ECO:0000256|SAM:Coils"; COILED 106..503; /evidence="ECO:0000256|SAM:Coils"					XP_001024469.2;			1.10.287.1490;		I7LX98_TETTS
I7LX99	MDKLVGMCSKFMDVVASKLCFRNGDNEGKKKPTINVTQAIQMNQQEQDDTKEKQLPATKPHEILKREIESLLKQLQVQEKNIDYFIRNFEKKFGYEDDLNAYNEFIGEIHKFINKAEEKDIEDEDDKENLIEFKNSEFYKNLQKFVQERKKLKKKKDELKIDGIYLEQKGLKNDGFFQEIMQRLNNQAQIDKRQFNSNILKEDPQIKDILSFTTLSIINNKQCQPESYESSQAQDMLIQDATEWVKDIELIYIISSKGDQHIYQENNLSHQQQTQFFETLQKVKEQGKSKNTPQDHSIQDISVQNNIISLQHLENNTGLPTSQQLQEEKVEKELEQFQNDEFSNSQLDDFQMDDEQNEGEDQDNDYEDLDDRQEAQNKLLEVIQNALANIDQQKKQLNKMQEKTGIIRRTVWFAKNKRFVASKLQVEINWIDGTIADVANYFEQEFKLQKKIREKYQMMQSQYVLKVIHTAFYQQQIFFGSLLYITVEIKETGEHCLRDLIKKRQEQDNNYKDVEVAYIIQIINNALQEAKKLNVYHSNINDGNIYFFPDLKTYKLGDFMFYDFDKDFRKIGNTPQSRNRISEKVDQNSLIFHAPEILKLYKKNIQNYNKQKEEADNFSRDIKKRQLEFLKSLNKQLDNQGHFNLHQNLPKTINNFDEVYSVLEESKDYLTPAQQSQMRKLIAEKYDEIRKDLESGSVDVFKADIYSLGMVAIKMIIKGKLESIYNNPKKTPKEKFIQIFRIIQKQKQFIKLIPLLKRMIAFNPDKRFTHQEIEGFIQKLKKPPSKPTDDLFYQIQTQSNEQQFLTQFQEKQSQDKQSQDKQKEVIYNLYKVAQGYYDLRSYQKAGKIYKELLNHHEILTENLQLDRILQIQFQLALTYYERRKLANAKIVFFDQLQLAKEYIEKNQLDIRFYRPYYYLAGISFMEEQYDSALKYIEKLQSLTESYLNQYYFWSKCMLQILEANILGDMNNNLLAIRKLKQVYNQAGQWCLQNNFNQELYIDIIYCLGIQYLQSGNYKQSELAFKQTIRCIKERNNPFLSQNVILMSMGYLGVIGFEMNELKLLSNYTQKCYDKILVYQRSEGDYVDTILKWLNKFGQFLPVLLVNSEIKQLIDILQIGLSKVQKNLYHNEIQIYYIMAKAHYYAGDFNGSINKFLDALQAYNESSKVLLDYKSKGQGSTYKTRQQIIFNKIENEKIRKQKLLDMERDKFKFRFYHFQIPQFNLHLVDKALIANIYDWLCYLYFYQNKLPQSKECFLNYQQIMNQVQTQNEQVQIRFSLRMGKIFFLYQNYEMSLQALAKSLGQLDSIPKFQLSYTTRQLYSEIVNLSGLIALILQIDDIGFKRFEEGLNQFENQEFNNLEKSSPLKSPKSNLVQSKQFSESSPRTPGSKKIEMIKVKDQEEVTKADLIESLQEQEEEEAVPDIFKDDEEEEEESEESQQNLNQNQQNENLEEIEEADAQPKEKDIEKNYRYNLELDEYEKDELNLNKLSQQHFLINNYIDITLNCIYIGLYEKALQYIQEGYNKIFGGQTTKKKKKANQISQIDFRFILGYVNALNKNEWNSLYHFYECMNICQSIYEKNVVNKTQKQRYAIICTYVANQFCKLGVYKEAFVFQDNTLKIIQKDVEVVQAQLASVCTQLNKLKQADIAISKAKKAKYANPQDQLIVDCKYAEVRLKYDQEEAIKIYQEVMVSITDPENFQAISYNTKAFILKSIAKFVLEVDDQLINIQKIYVFSQCLNYSFKFYTICDNQEAMVECLVMFAEMYFNTCLYEKCLNFIEQLYNQQSFKIIRQRVTKMKQNPGIYENLQNYSDSILFSQNMIYQADIIRLFAKCHYHLNTEYRREFEAIREQLILCKDIYEICLQSNNEIQHFKINDTLMYLFAVELQNNEFTHDSLKNMENELQKIDSFLKQNIKSFWFNAEDITFLDMVRARCKLGYSSFFRSYSLYQKFMNHKLNSIGLNYNPELKRKLKNLVENEKQPDYLDFFSQYFVLVDKRKTTIEQQKEFISVLFGDPNHTQQFKHKANELQKIIGSNQGGFINLVKNQVSQIDSSQTLKQESMTQINDKYLIDNQKEYVQEAERIIWDRIQKMTQDNHPFKKEIQMLYSLIGKYRDQFRD	Protein kinase domain-containing protein	TTHERM_00298400		2119	ENOG502T0PZ;	312017				IPR011009;IPR000719;IPR011990;IPR019734;				ATP binding [GO:0005524]; protein kinase activity [GO:0004672]	ATP binding [GO:0005524]; protein kinase activity [GO:0004672]	GO:0004672; GO:0005524			COILED 352..403; /evidence="ECO:0000256|SAM:Coils"; COILED 598..640; /evidence="ECO:0000256|SAM:Coils"		DOMAIN 376..777; /note="Protein kinase"; /evidence="ECO:0000259|PROSITE:PS50011"			XP_001024474.2;		SM00220;SM00028;	1.25.40.10;1.10.510.10;		I7LX99_TETTS
I7LXA0	MSSQDLEEGEISFQEPLNSNIKRDQDDAGHSSDLESSVPKKVKKKGKKKDSQTVDQSSSQQRQAQNHLESSAEKKKKKNNNSSKTQNYQQKQSNKNGSSNSQNGNQETPQFYSSNYKTVPCEFLKKGSCAKGADCTFSHDFEVKKQNTICRFFLGNSCEKGDSCQFSHQLENYPCKFYFTRECDKHTMCPFSHEEYRFLQTDQEAFQFFDENSQFFTDLFKNQGNVGKLNNKYLKFLEQKRQQQTQIDQEKNQNLLIPSQLMSGNGSGQIQSPQYQNQERGKMQQPYYNNNNNNNQYSNQSQNQYSWNPPPPPPPHINSHLNSYNEPYQKGNMYNQPPQSQSQADNERKAGDRGFNDEYQEQFNQNQYFKSTSNNNLNEKQNNSFNNYPSSNNQQVNNSSPMNPYYGSGIQKQMQGGINQPPPPPPPTGYNPPTNQFKQQIKPPQYNNQFEHSQQNQPNYQSQKVVNLNKQGPPLAPSSSSSSSQSSNSRFPLQQQSGNFDYQNPTQQYQNQQQQPPPPPPNPQMYNSNNSQYKGSQQMSVPLPSNSQQQSMNSNQNYNTNYQAPYNNNNQSIYNNNNQNNNSNQNNFNQYSRENNQININNGQPPPMQNNNYNKPPQQSVPPPMQQKPPNIPYQNQYMSNQASQSKLTQNNPPIPNQQPQYQMNINQISNNSNNQSSSISNSSSQINQQNKIIQQGNNQGIKQNLYGSNQSIQQGTYSSQSIQDQQSNSNNSLQPQQDFFQSSQQNPSLQNYNNTSMIKKGGPQQLQPPNLPSISQNNLPIQMTAQQTKLYQPPPPPPPPIQNQQQQPQQQIQSSQSSQNFGNQMNNSKIQQSQSILNVPKNISIPQIQMNSIKMNQNNINTNIPPPNITTQSYEGNKMQNNQINNNNNFNQQSPSQSIPIPNPNQNSSQLRGFENFAPSPFNIDDRQKISQNQANNQQFNFKNRQNSSQSYQQQNQQQQGSQQNISQQSGLSKVNSSSNYPQNKRMNEISDYIQPESEGNKKFQQQDDLFETEQDNNQQAPDQFKKQMQAIGILQQMNESKKVSGKKTPNHENQQGSTQSLSSILEQQGINKGNQQYQFGQNYKDQDGGLVNRSNSNSMIRNEEKYGGNSMDNISNYQQSQQQKLVLQAQSNENKSINMKDPRQLRKLQEKQKTETNNSLSDVQVNLMDRIKQQESQASTLASLVQQENNVQQAIKNESRVKQPSIDKIVNQRDNKYDSDDSQMSSSQLVYLKKRKLTPTKQQEEDTGENSLKKLLKSDKSDGDSQQKPSQKYQQRQNSQIQNDKEQSNVLGNSSSKVSFSSQIKKLPVVDVTGMDQPSRLIHKIKSFMQFQPQQAMNTKTNKQEEQEKRKQKLEKLQQSLEKIGSKLIFQ	MatE family protein	TTHERM_00298450		1373	KOG1040;	312017		PF00642;		IPR000571;IPR036855;				metal ion binding [GO:0046872]	metal ion binding [GO:0046872]	GO:0046872					DOMAIN 115..142; /note="C3H1-type"; /evidence="ECO:0000259|PROSITE:PS50103"; DOMAIN 144..171; /note="C3H1-type"; /evidence="ECO:0000259|PROSITE:PS50103"; DOMAIN 174..196; /note="C3H1-type"; /evidence="ECO:0000259|PROSITE:PS50103"			XP_001024479.3;		SM00356;	4.10.1000.10;		I7LXA0_TETTS
I7LXA1	MEIETTKSLQEELFVDKSDNQRNYMKELQDCIEKNMPQMIEIVRTEEKIDSTLRILLNFKIQYPENYKKIVICCQRSQDTTQYFEKATQLAEKYPEIKEKLLILKVSNKRNLCIEPTREDKYDEEIFCKYKRKVDTNKCKFYEEFRNIVKSELSNRKGIYDQNKLVQEGKMKGFCSYFAQNELIKDADIIICEHKNIFKDEDKQQDIYQFIPMQQNKENKGTFLFVDQSQYLYEDIQTYNTFNIEQQVIHQAVNKCRQLKQVIYEQVELVKKNELVKNNKVTDFFKKDYNDLMSKLEKQMLKAVNDQENGAQEKPQQFPAYVKHPILLVEFLQNVSLELNQWFENHFNKKKNDLDRQNNFNNAHHASAPILVNEKIPKEDLQNLKNLYPMKIKLRLVIDELLSYMFKYIYPENSQEKDDTFQSLYIIGDFLYFFNLYYQSNDYPLRVFFQDHPEYLKEAIYYPILTCTPSQIKNFSKRIFDTSSNYILTSDCILQKNQMRTTTVLGLQKLANLRQNFFPRFDLEDRVKFNCKPMFFTKWNDQSTFQSQKIEHSPLQLRNYVNIINRVSEFTPDGIVVYLPNIAVFFRFIKEKVDDILSKRPVYFESPFSPEKTKEAFNYYKTNCDNGQGSFFFCVANGWASRHLEFQDHCARAVLILGYPKRQEFYQYISHDKKIYGLEEEDFYTLDSMTKVTQCIKSVYTHTTDYCTIILADTKLRADSDYLPAWANQNLKGQDELTVDDLFQEILLNQRAMGKLYG	Helicase carboxy-terminal domain protein	TTHERM_00298500		758	KOG1131;	312017	PTHR11472;PTHR11472:SF1;	PF06733;PF13307;		IPR006555;IPR045028;IPR014013;IPR027417;IPR010614;		nucleobase-containing compound metabolic process [GO:0006139]		ATP binding [GO:0005524]; DNA binding [GO:0003677]; DNA helicase activity [GO:0003678]; hydrolase activity, acting on acid anhydrides, in phosphorus-containing anhydrides [GO:0016818]	ATP binding [GO:0005524]; DNA binding [GO:0003677]; DNA helicase activity [GO:0003678]; hydrolase activity, acting on acid anhydrides, in phosphorus-containing anhydrides [GO:0016818]; nucleobase-containing compound metabolic process [GO:0006139]	GO:0003677; GO:0003678; GO:0005524; GO:0006139; GO:0016818					DOMAIN 7..281; /note="Helicase ATP-binding"; /evidence="ECO:0000259|PROSITE:PS51193"			XP_001024484.2;		SM00491;	3.40.50.300;		I7LXA1_TETTS
I7LXA2	MDLKKIGTIAYMILMVFYGLFTLIVSIQAYTKFTDTSQLYDNIVSNLKEVPIVDIQSKQDLNCDSNYTSLFNWNWGGMSDGCDCTYANTTEISKTMYRGHCSANYTSYGCYNTTGINATTFNFFEGPSNVRMNVCVKRGLSKYAYYKVADQQKGESCVGQKLCGNLQYPKSVFCVSKDDPCPIYDIQVSSASSDPSYVGYSKISLPNGKYLYYDNIGASATKEPLSELRLTQGAGVCQIYNTQKNLPNGQSEYILSIQGRSSCSQFDPTFIQNGFSIPENRYFIMNMNSSDYKILSNYSGIQIPSSTAPFNTYQRNYLSWSIPKRNLMKGFVDASNSLTDLKNAQLVVMIINIFVCIMVSIVLNISEVYNLMGKDVPCFEGSRDEESAKIKKTKTILSYGGKLLQVPFLLWAFIVSAQKKDVISEVANAAPMDPIFNSQILAFSTQLEDQVYKKNLSALIVLAITLFIDVVLILKALCFKNKTPNSQQEPAKPNMDEEQNPVNQNQYPGQPLPQPQYTNIQMQNIQPVGQAQFQGTYQDLPNYGYPAAQPVIQQPGYVQQHNQQPMYAQTVYPQQANAYPQSGYQQGPYIQPVQQNQQYTYPVQQQQQYAYPIQEQQVYAQIQDQEQQLQPVQYVQPIQQEGFVQPTEQPQNFQ	Transmembrane protein, putative	TTHERM_00298550		654	ENOG502SSMR;	312017							membrane [GO:0016020]		membrane [GO:0016020]	GO:0016020	TRANSMEM 9..30; /note="Helical"; /evidence="ECO:0000256|SAM:Phobius"; TRANSMEM 346..365; /note="Helical"; /evidence="ECO:0000256|SAM:Phobius"; TRANSMEM 396..414; /note="Helical"; /evidence="ECO:0000256|SAM:Phobius"; TRANSMEM 456..478; /note="Helical"; /evidence="ECO:0000256|SAM:Phobius"							XP_001024489.2;					I7LXA2_TETTS
I7LXA4	MNKQSNLVGEITHQIEIEEQNNHKQDNQYIQQQINKVEQEEDEDDWDPSPPKKENTILNKLKVNFTNKEIKFQGENHFRDVVFDQGEFADFDEEELNDYYAEEQKDQNDQENKPQKRNGENIDFDDEEVQVDDKNRLFQDNKEAIKKLRKQIQMEDVFFNPIQDEEDDVWVKQNLKSDLSEKTGIILSCPCCFVQLSYDSQRHEFYDNQYRSICVKNVKINTSKIIQPTEEDNEATTRSQMKSKFRKNKRKQQKNKKEQAQNTLVIHEDDDLANQNLEELEQQINKQKDLFLIYFSAECLNCSTEVAAYELNEKVYHFFNVIPSLG	E2F-associated phosphoprotein	TTHERM_00299770		326	KOG3395;	312017	PTHR15967:SF0;PTHR15967;	PF10238;		IPR019370;														XP_001024504.2;	EAS04259;				I7LXA4_TETTS
I7LXA5	MTLSQIIIIIKIKSKILNFTKTLVINKREKKIQKQLKMNTQFDLADQQPFPNYHLTGNGLGYFNASPFAKLNYNPRSPLYHQNNPPTSNRFKKSHGSNNVNVLHQNFQSNQYLYPNNNGSNFSQYYHKDSKFDDNNKPISNFDTLYDDQDRYMNENNFGYSYQNIPTPFSKKSNNEYNNDFQYNNKNAILNNNNNNIAYNNNSNFMSNISNNINKSQNLINDKINFNHNFNQNEINLTPVGQQPQKKTRGRGRPKKNPQAPVIQKKQKNNGQIAKKKKQNVSSSSDIDDEIEKEYLKEIQQTSDQKNSEKQKNSIDSMKAEEESLSSSEQFKPQDQQNYYQIATRKSSKSRQIQKSITKNNKDENNERASKDINSKQRLESNERVLRSFEQRQPLMDSSSQMRGSSQGTQNEQQIINLLIQSQRQSGQPVGSVKQICDKYIQRNKQIFSNLAEDNLNFFPKILTQNNLQKKQQKISQNKQDITQKQNNNLIMIQDIVSSSEITQQNQPSQNNHKKQQSSENSNNQDQQNTNQSNLQESNQKKQSESEKQQDQKQKKEEQVNHSEIDVEADLEEKINTSIAQEETITITDRKESPKQQQLNSKQSNSNQNDEFANRSTTLNSIIQSSSLKNLNKKYLHSTKLSKKINSSKVIKKLQNQKKKLKKKLTKKNQNQYQQYVHFQQQYPFSDNLEAFPLGINLSFLNNQIKMLNKNTISQQPQALQEQVNENEYLNQAIFFEKQSFIYQNLSKKLAYLATGLRQKYFNNSILRQISSQQQVVRDERGITRRGININNNKHFEYPHNFHHILPSHLINGSFIRQD	AT hook motif protein	TTHERM_00299820		819		312017													COILED 644..671; /evidence="ECO:0000256|SAM:Coils"					XP_001024509.4;					I7LXA5_TETTS
I7LXA6	MTTPSIRTNTNGENRSEPALPQGIFFSKKVHKISSSKLFSNERILQLEDAQLKYFKPVKNFVEDKPVSGKFKKGINIEYIQAINLTSEKKNRIVIEFLKKGLFDMKRKSIISKKENDIETWEFICKKSEQAEFIKQKIFEAKSSKKEDQTNHNTNQYNSIQKKESQSSLNFNGNQKENLFIKNFNEQLNEEDEEDEEASRYDEQEDLNNLKKKMNQEKKNQDDKASPIKKGNDQSPLKNTSQMKLNSQPSLKGSFNQLPSFEQVSSSPRKENNIAHTVQRLANFKGKRQSILEIKNDKDTLSNIPYLTESYQKTTNETFKINMEKVQQSQSSSSSSNQDPEEEKDVASPMLETKRNFQRNGNSSIPNFSNLLPQPTVQSSQLQKTQSQQVLSDQNSDQELKNVPSTPALRNTQSAIQQNISDGGSMTTANRIVQKQKTLTYIGSDSNLNSQYGGSPYQRLRLGKQHTTIGYFPMSSDNSLKDSIEKAIVRRNAENSHEFRYHSFLESSLKASTLEDQLKEGIKLFLYLGQFREKAIRAAKSLVEDLMQPKPIYEPRFKSMVAIPELEKIRELNSSQNLKSQSPTKKNQGTKDLFQLDPNKEIDIDDMFYIPEENVIAKVFFTKQINLVPDYLQDISYNQEEGVDYFDSSSIKFGGDQFRILNSISSSYIKIRKYDPTYSLRVPLSVIVDYLGFKILVYARPQYEKNIVYGPDIEKDGTFVGYKKVQKYEQKIEEDAEKLRQRLRIKSHYFGWKHDEPIQCILTFETEIHKSAGDRATKSNLVKYQKDTILIDQDKEEDQFYIENYNDFYPINSFLDCQFNKNQMRYPRKIRPEILLKKKKSLNPEAYFSQIKLGKNPDNTNIREKQDQMNYFQLIKIEKQDQLDIEEVEQYSLYLSTTKLFKLIKQFDSLDIIPYDSHTIKEALHSNGLNIKYISYIAEHSNTPYVKLLFEQEMVARTVKRMIRCYLTQFTFQSRKTSSSILRRGNILEMNNQQQKANDIKFNTNTNQKKAIIETLNLIFENSAESQQYWEQINTQILMEYGYRQKVSLDQFEKGGLLNAIHYHSQFILSYGTDIFDTQKRDRNKYSNAFAQQILQQLEMVDQETNYEEKSDVQMPWQDQSNFEFQPAKIVDASNISEEVEEPVEILTLENFLDFQYESKMFDYKDIPIQIYANLQYPSDPQKQVQTILIQDKISQAINQEHKERFFTLYGLSKSYFSIGYYKECIETLNKCISCLDYYPSILLVDPLCLLIQCYIILKQNQKVQYLFWKTEEIINFNLGKMHPLHCRLLNNMALYYEFIGQYQEQIILMKASCNLVQKIVGTNHKRTAQSIFELATILSQNGMTSQAIGQYETAFYIYTSIKGDQNKNSADIAYKIALESFTLRELEKCGKYSTYCLQFFEGKENIYLNKIVELKIIQFKILKIQQETNQDLSNILNEIWLYMYQRDYTNLDHIVDILKEYVQYYLKTLTDQVKVFLSLQFELILNGLINKKILDSFLIEEVQQKSKLIIMKEILFNGNLNNPINFIERTFITLAEDQQKKVIPIQKEDDDENNDKSMKKKTFKFQKQPFLPNQSNQNKDQKFSINQIQNGIDQSSQNQDNKNDDYELSIKRCRSLFEHLICLVGVPFFKSIFLQNIV	Translation initiation factor eIF3 subunit	TTHERM_00299870		1639		312017	PTHR12601;	PF12807;		IPR033646;IPR025697;IPR027523;IPR011990;		organelle organization [GO:0006996]	cytoplasm [GO:0005737]	translation initiation factor activity [GO:0003743]	cytoplasm [GO:0005737]; translation initiation factor activity [GO:0003743]; organelle organization [GO:0006996]	GO:0003743; GO:0005737; GO:0006996					DOMAIN 464..816; /note="Clu"; /evidence="ECO:0000259|PROSITE:PS51823"			XP_001024514.3;			1.25.40.10;		I7LXA6_TETTS
I7LXA7	MIDQNQEIQESNQSIQQLEAEKQDKKEEQITSKQFGLKLNKYFALGCSVSIIWYSYKIYDTSFKRSHLQKQLVYSPSIIQQSNKKLNEYLNNLTSQIKDFLSYTEEQNSLDSYQIYSKIKEKLQVLDAGLQKSMKTIDDSIQKYYQLDTQSEKEHIPITFIKENGQTTVRINSILVMGRLGQPENSQEFLLNADQSEYLIYKKNFKEKLFINNMLQSRQNPIHDVKEQWVNSFQLYDTQKDMKVLVNNFSSQTVITEDCLDHIYNLKDIMKLEKELGILFACSLLLSPFPFYNGIQIGVQDSELGIKARGIFCLLGDLVFDSKSQSFRMENPQFIARSKQAIIEYLNYNIKFYQGKLKMAIYGLALSGLIYYTLTHKQKVASVYQNIKQRIKKGLLYIYNNIL	Transmembrane protein	TTHERM_00299920		403		312017													COILED 1..28; /evidence="ECO:0000256|SAM:Coils"					XP_001024519.2;					I7LXA7_TETTS
I7LXA8	MASLINNSFNDQTYLHSFSNNRGNFMDLIPPDWEKAKKHAQSRETKPERSKTSDNDYEDICECCGYEINRIPINLFVANIKLGFLGSGFPLYFSYLNICILMLLFLSLIQGLPTAAFYSLDSFCQKSQLEVYDWMKYQQANINSVKRVQPCPNLLVNELSLANTIDQIKEGGSLQFSIVAMLFQVIACFEFRKNLRQTEVDVDQKFTTPTDYSVWIKLIPKNLKNIQQTIKDHFALQNKTVEKVNLIYNIDEIQELELKYKNLIKKKQEYLKKNGINSKDEELFQIQVEINNVNNEILEKQTLIPLQPEKFTGQAFVSFSTEQEKDQVLDEHVPGFFTKLLNYLYNGRLERYNDTQKIGKEKILIIEAPEPNDIDWEFAHCSNRDRQISNIYSTFMWILLMLLSLGLVLLLKYIQSLQVQKAYSRLHEIHALDEAKNKIKIEKILQEIQNSFYWDQIFCFLLSISIALFNQLALPYLVGLIVKMEKQSTKTKMNTSFAFKLAIPLFLNTALSSFFTDIFFFQNYYGYGGNMVYSVTLNLILNATLPNILWVIDPWSIIKNKKREKELQNKENSVLTQREANELMELPSYSIGWRYADTTKTMWLTFFFSPLVPICTFISLLGMIFYYLLDKYNLIYRRTVKESIGYDLSFEMLELIEFNVFLHCMGNFIFRWILGQYIDYFSLGLFCISIIFIILPLQLINEWIFEIVSIQEVKPYKQVKDQFDTDYERENPITKNKALEFFQLARQSKTEV	Kinase domain protein	TTHERM_00299970		752	ENOG502SKQY;	312017	PTHR13018;PTHR13018:SF83;	PF14703;		IPR045122;IPR027815;		phosphorylation [GO:0016310]	membrane [GO:0016020]	calcium activated cation channel activity [GO:0005227]; kinase activity [GO:0016301]	membrane [GO:0016020]; calcium activated cation channel activity [GO:0005227]; kinase activity [GO:0016301]; phosphorylation [GO:0016310]	GO:0005227; GO:0016020; GO:0016301; GO:0016310	TRANSMEM 89..109; /note="Helical"; /evidence="ECO:0000256|SAM:Phobius"; TRANSMEM 391..411; /note="Helical"; /evidence="ECO:0000256|SAM:Phobius"; TRANSMEM 457..477; /note="Helical"; /evidence="ECO:0000256|SAM:Phobius"; TRANSMEM 497..520; /note="Helical"; /evidence="ECO:0000256|SAM:Phobius"; TRANSMEM 532..552; /note="Helical"; /evidence="ECO:0000256|SAM:Phobius"; TRANSMEM 603..629; /note="Helical"; /evidence="ECO:0000256|SAM:Phobius"; TRANSMEM 650..674; /note="Helical"; /evidence="ECO:0000256|SAM:Phobius"; TRANSMEM 680..700; /note="Helical"; /evidence="ECO:0000256|SAM:Phobius"		COILED 253..296; /evidence="ECO:0000256|SAM:Coils"		DOMAIN 211..377; /note="CSC1/OSCA1-like cytosolic"; /evidence="ECO:0000259|Pfam:PF14703"			XP_001024524.2;					I7LXA8_TETTS
I7LXB0	MEDNNIPADRLENINEGYQPFQYETVEEKNKKKTRKKKVFLGIMILCLPLLFSFIYLTLNKRHSIHYPQLNQVEVNPFIYQYLNGTLAFLNSYGNIKVFDNRMNKLQQITEYTLNLKNSKFLMDNWNNQIIINSQDAAQDVEYLDDNSIFNCSSEQSFALTQDVYLLTCDECLFLYFQELKVQGMEFQNFNSLATVLAKQTPIINVFNIIYTSKPQIGNDEILYIYEYDLRDKDTLQRPQLIYQGQLQQLQITQSLKDMIISADQIVMIFSQSIVNYKKVGPVTQDLKFNLEIVDNQSLNIPNSNLKQCFQIESDIICYDINSNSLISINQWQIKDKLQLNNDLTINRIELGQNNDLFILTQIQLMRVTISPLNITETYNFKANGLSDEINDLIVIKN	Cation channel family protein	TTHERM_00300070		398	KOG4390;	312017							membrane [GO:0016020]		membrane [GO:0016020]	GO:0016020	TRANSMEM 39..59; /note="Helical"; /evidence="ECO:0000256|SAM:Phobius"							XP_001024534.2;					I7LXB0_TETTS
I7LXB1	MNFIQIEQLYDLSRPNDQDDFQIGLNKLDPQLDQVAIKKMKYKKDFQQILAKIPLIVDSSKRCGLVPPLGYYKNPNSNQKELFLIYKKYSGSYAELKAKKIKEEKFFTKDEIQSVINCVLLSLRNLHKKALYHSNIKLTNIFYLEGSQQVYLSEAGYLSQKEKHKEWFLTPEEIPDHEYFTEDPEDLDYQQMDSFQFGMILVELVSLKARKDLECLKYDYGEMGKKREELLKEISAIISDELFNIIQELLVVQPIKRKKILQFDEDFYLKAKNIESGREIGTLPRITNADIGEYESKQEINEEKKQQQNNQEQKQSDIKSLQDLEDIAENKQLSQKKEEKKIQPNIQQQNIEQIQQINSVSSQNQKQDNFTDDNFKKITKPSIKLLESQTLQEENLDEEPINHQVQAPNPQGNIKLVDSERIGQAQQSIQSSQNKQQDQNQDIRNQEKPKQNLLESEIIQTNSWQNSNKMQHSNKQNNLQSIQGFSNQNYMQIENTFQNQFQVQQSANNNEQNPFDVPDSDEEQNQNNQIFQNKGSNKKIQGVRFSQSSSNQGSQVQLVTQPQEISNAFQNYQQSQQDQIFKEQLQQQTYQQQLNFTNGYSPSKQNNIFSQEELSQIIKIIQKCIDLKQIDILDVFVYYDQDYDYTLSDPETLNKILTIIGLLNNQITEQQSLMLYENYSYSPQKMQFLGLLQQLVSPKQLFVSLLINLLKINRWSILQLFERYQNQNSNCWGLQELIQINYENQFNFDEITLNNIMKEFLEYVDSQDQTLNAKELAQIIGFRIQTPNEMIVRSINQRMHSQIKRLTEIQLQDLIQKQREQELERQLEIERQKREKILQQMQERQEKELNYKKQQELLLKQEQEYEQSKRFLPSISMNQIEKVQVNKQMFWKTLGQAVAQQSFDPIMSRRQDNIIYAKDFYRALVEDYEFTDCLELREFVDSLSPNRKINISKIREKLKLTPDMLIPDTKDDDLVLPDSMINDIKELFQLADRDGSGSIEKYEIENLLKWLGINAKDEELDQFFKKYDKDGDKTISYKEFQIIMTQQIYNNMLNVSDIIDDIKTLFKRVDINNTNTLSKDQLSHVLASLGIILSEEEVQSIFNEIDQDKSGGVQLNEFISFIKRDLKKIQGLQACTIIKIRSCTKPTIHELSNLFINFPQNYIFSFLYQKIKNGYNLPSLGIKPKIHGTTGTIKDLFLISDSNVKNTLLKGKKQPNEILAEITLSQAMCLPFPKDKQQIENIKFMEVVVCMFDRQRKKFVGNCCRMEAQYQESKVQGNCWNFKNDDEQNSFLVRYTNYNEKRDSELVICFEFVLHYQLENKMVTISIGFTEINLSDLKETGKKLILINGGDPFKQINIDWLYLFPPDQMQSIKTLSDIRAEPCLKLFVSTKIHDEDITLILPGILLMNRKFLHLFKAFREYLAENFSTQFLDPITLKEDLKVKSFLAVLNCPDTEKQIAEIWDKYFLPNIANDVKKEVQFMSQLLHSLSGLISNKQFGFRPNDPTKCSFNDPELQIMRKSLFDYYINDLLQRLQLKEKESIKFPVGKRGGEFEPPDDLEDEDDQLLDNDDLVRAKTINLQQKKPKQEDEEMEEYKESITGEDYLFLFTTEDINQQVFQQVSQTRILLIDFREQISRGKYSLAEIEQIAKAMKLNRHLKSLYLKLSLSSYDDEVEKIKIAPLLTTLSTTEVRLKSLYLHLDYNDLSVDNACYKLIAFLRSQSSCLQNLNLNLENTNMSYDMGKDFATCLSFLTLLQNLNLNVSLNPLGPNFVERLASSLKYLTNLTCLKLDLEKIEMKEFCLSCYCGYYLRVCLQFLPLIGSCCMWMINFYTALEHVADAISCMDKLQYLNLNVAQNSLGDRLMRHFEYKFGKALYTRPNLTTLILNFKRNRLVKKTIKSISTLGISSFKVDLRYNYIAEEGLSKIAPSLYSLRNIKNLSITMEGNKNKELINQQSSSKVSTENNKQSQIRSGPNSQLNSLQNSKVDPNNNNSNFMGQSNMKNSQMEILNDTIDYKSQKYYENKILKSIASMPQIENIEISGLGGINGRSNQNSIISNKFPAIKQMYLRARRMNMNKYYNPNSNYIQNYQIPIKYIFNEEDDIDTIISLFCNSQTLDEIHLQFLYDYQVLKTSLNLKYFNPIIVIDYSDCTQLELPENFNDFLNLINKNEQSLERLYIGGIQFQEQQLQSLSRALHKIVRQRGKPLAYLEYSHFNLYNEFNASKPSFSICDRFLLFCKDFFNTFCDFKEEVFRAQEEQNLIQIQNFLPEIAQATETLTVRNLVTLSYYRDQKYVEIKSFDQENIMEFRLFDLLQGLQMNDVRTIVVRNQLVKEGGQVLHLNQINHLNDQQFSSFMRCDLKKNFPFLERLEVVFAPSPNQLTNCLKSLSIKLLQNQRKQLKNGIIISHEQQKDYEDEIDKDPIEKELIENKGWYLFYFTVFWLIVLTASVIIPFFFTNDCGKGHSYVSHIIFAGFCLVSILIEFSIIKYSIIPNQRPKLLSGRDKSWRRRLTEHLKNQGDLYALLLVSLIGKFDLYANFLFITITHTCNYWTLFIISLCFIGTNFLFNFSQIIGLMRYVTNFSDNIKDKKPYLLADVFSQLTNFLNMFGISYIMDFKEVNVSLLFSSSWIVPVNMCFTLLKLIFDNFPMLVLKIIFLMDKKVSDNLQQTSIIISAISSVINAVIFGLILVKKFEEFRYSLKPKGSFCCINYERQDLEEFLGKPKLMIKQKDEENQEELDKSIIEEDTNQKNGDQKKNEKEGDQDSKKIQEEEEIKSNQEEDKKSNKEADKKNNQDEDQKSIQSDKIQEDQPLKQEQNENNQQSQNEKVEQKNPVQEQSKGKMQQQDLNKPIVPQNQNPKEIQADTGCCSCLSFCCCCIPQCLIRFLKNLFKIKIKDITFFYEKAIQDLDISIRFRISIYKFYLWIASVGFYSLSFILPFYFYDNCENGVSHKIFYIFIGVSFFITILEYNLIKNLVRNMYEIPRKEFNSFPFAWVVKLFFSMILKSLFMVDFVVLIYGKKCFDQSLVFDLIFISVCIVFFLRAFKQLRYLFKPLQTDTLFPVITRFTILADLCSMMLLPKLVYPYLPERRITRLKIPDNLMTSFLKFVLQDYLMIVLNIIYLIYILSNDESDGNIFEYVIVSLSLSVIQAYTTIKWWSWPLKMSKQEDLERVFIRNEEIVSQTQKDEQEYNKILRNHREVCCCLVQRNGCISKCLGLD	EF hand protein	TTHERM_00300120		3216	KOG0027;	312017	PTHR45834:SF3;PTHR45834;	PF13499;PF00069;		IPR011992;IPR018247;IPR002048;IPR011009;IPR032675;IPR000719;			membrane [GO:0016020]	ATP binding [GO:0005524]; calcium ion binding [GO:0005509]; protein kinase activity [GO:0004672]	membrane [GO:0016020]; ATP binding [GO:0005524]; calcium ion binding [GO:0005509]; protein kinase activity [GO:0004672]	GO:0004672; GO:0005509; GO:0005524; GO:0016020	TRANSMEM 2432..2454; /note="Helical"; /evidence="ECO:0000256|SAM:Phobius"; TRANSMEM 2466..2489; /note="Helical"; /evidence="ECO:0000256|SAM:Phobius"; TRANSMEM 2519..2542; /note="Helical"; /evidence="ECO:0000256|SAM:Phobius"; TRANSMEM 2548..2568; /note="Helical"; /evidence="ECO:0000256|SAM:Phobius"; TRANSMEM 2589..2612; /note="Helical"; /evidence="ECO:0000256|SAM:Phobius"; TRANSMEM 2627..2656; /note="Helical"; /evidence="ECO:0000256|SAM:Phobius"; TRANSMEM 2668..2688; /note="Helical"; /evidence="ECO:0000256|SAM:Phobius"; TRANSMEM 2919..2939; /note="Helical"; /evidence="ECO:0000256|SAM:Phobius"; TRANSMEM 2951..2970; /note="Helical"; /evidence="ECO:0000256|SAM:Phobius"; TRANSMEM 2990..3012; /note="Helical"; /evidence="ECO:0000256|SAM:Phobius"; TRANSMEM 3024..3041; /note="Helical"; /evidence="ECO:0000256|SAM:Phobius"; TRANSMEM 3102..3124; /note="Helical"; /evidence="ECO:0000256|SAM:Phobius"; TRANSMEM 3136..3155; /note="Helical"; /evidence="ECO:0000256|SAM:Phobius"		COILED 294..341; /evidence="ECO:0000256|SAM:Coils"; COILED 820..864; /evidence="ECO:0000256|SAM:Coils"		DOMAIN 1..269; /note="Protein kinase"; /evidence="ECO:0000259|PROSITE:PS50011"; DOMAIN 979..1014; /note="EF-hand"; /evidence="ECO:0000259|PROSITE:PS50222"; DOMAIN 1015..1050; /note="EF-hand"; /evidence="ECO:0000259|PROSITE:PS50222"; DOMAIN 1057..1092; /note="EF-hand"; /evidence="ECO:0000259|PROSITE:PS50222"; DOMAIN 1093..1128; /note="EF-hand"; /evidence="ECO:0000259|PROSITE:PS50222"	Protein kinase superfamily, Ser/Thr protein kinase family, CDPK subfamily		XP_001024539.2;		SM00054;SM00220;	1.10.238.10;3.80.10.10;1.10.510.10;		I7LXB1_TETTS
I7LXB2	MKQTIREAIKEVTEGSDFEASFTKNKTKEESSIQQENNLNKNLHLQLQQEDSILNEDILKSQRLIKQQFSIDVNTIRSLGQRSPNSLNFDQSFFYSDQKVPSKVQDEFSQLSSFIQDLNKKIAEIVIQSEADFLKIYKQQMTEVYKELMKLKRRIEDEDFNLKRNLKIQVLTEEKNYFYKQAVFLDEKCRVLENENNELKFKNNILKDDLTNYQGLIIDVKKENKQLKSELLFLYQNSNLTQQESKKQLANKEKFIPSEQQIEIQQAFDFKRSTSQNSQKSVKEQIFNNTCLPKSLQIKQVKRSSSCKLLNFSQVNQNLIPSTPQSTTNRTKIFKQKQYSQEIQTSKLNQILNQNNQYQQMQLKEQHQQQYQQKQEQKAQNKSSSDIQVAFQQNQIIKNHTDLLKQSKKNLKLDLQQSIKAISNIDLDYPNYPNFLIKIIILDIMQNPPLVKQAEVSFIFSKNRFQVTFHITIPNNISKQQLIKNTMADLNHELSDFDEEQSFESQCDIIEKEVCVKCKDLFILEDCQSCPIGYYRDNNNTCQKCKKGEKYCNKDQVISCFAEYQLINNKCSSKDDDNLDEWYEDGQNLYYYFFYDQGIIKAKFSDDIQLLTINQDAQYQFSQMNCDPIKDTVVIQDTNQCRINPEFNNIFEIKMSISQYKRVKYNLRFINYYLSSIQYLPDNIKEDPVISDNEKIYHEINDLSKECSFKYTHYKIFGEVTIPKDHFNAIQANQINFNYNYFGQSLPLNQNQSGINIEQEGEIENIDPQRKKNFESIIDSLERYPQDLLIEQLIPVENYNIYTIFIECQYAVIPMSKNSYVEFEVVQSYEIAFEVDTFKEGDSQFFQIFIKNEISKFKVLKKDQIVGYLTIYFIEDMLKIFDQNLSFHGDYYQQEVKANEFLNGEYLFEVGIKYFLDQETQNKQVKYFKINNQNQMQLKITTNNISHMNTNESIMIQSQVMYPQTNQDILYNWSCYDVSTKQKCQDKLNIFSMAQNLQLQIPSRYLKNNNEYIIRVHTQFNKFQQNLFDEIKFKTGQFVFDIDYDESYKKQPFIQNQIIEFEIKMQNQTLENQDLLFQLEFNAQGFNSVLSKFYSQNLIQFKREEYFSSTILEKIQHINITFYVIDSITQEFTKTQQYLFKIGQPPQNCLINIQNKDQNLKAFQDEIQIEVYNCTSSSEGSLYFQFMFYHSFEEYQKELNYGKQYERNYLTKLSPSDYVKTVLPVGQIFILVIAQDKYNTKSSYSKLVDVENATLDKIQYQQFLDEQFRKIEYHSMINQNEEILFLLNMIAECIVDIENKNSILFQNDDSLTKMKDLIEQKLNILSSKFSYDNYLQEFIIRIYQKLYNQFANKDQQKNVFQDIQNIFESIKEQSKGLNQVNNEQNEQFQKQLYSSLDLIHKVVYCKNNQIDQNLSNWQNQYINLMCDIVDELALTLKPNQKNIQYDFQDFVVKVSLVNKTEVATNYLSLTQYQEKAFQKLESQYFETKQIYWKENIYFDDSQFLEIYSAPIQKKGMDFVRSQMQKYPSILITICESMKNQEIDLNRLLFQKEKQITQKMNLTIRYNFEEVEYNNKIKCIQKIDSIWTTQYCSKVQKQINNKIIVSCECKSLSFTTLITDLDYLISQDNFQNSIDGEGISKILSFSNWHQYATIYVIFGINIMFALSIFVAKKTDKKCKLFITSDFLVSLESINTQQNPLVKINSKQNQVCQEVQKQEEEKIKGLKVVDIQSDEENSTEKQNYLSQNKQNEQNHKKTQNKLEIKIVFQQYIKSISFFRAIGLFHSLFSIFLLYNKKQSSLIRICNYYCKLIWKLAINVVFGNNLTLSQIMIMSIMSSLSFALYQIIFILIHKQKKIRCLGYLFCFLFSLFSYYLILVSLANSSVSQSNTWILTYVCSLIVCILFLSILSSALKLGLAYQLVGCLNRKNIFLKFIGASLILQQLNDF	Transmembrane protein, putative	TTHERM_00300170		1945		312017				IPR009030;			membrane [GO:0016020]		membrane [GO:0016020]	GO:0016020	TRANSMEM 1647..1670; /note="Helical"; /evidence="ECO:0000256|SAM:Phobius"; TRANSMEM 1773..1792; /note="Helical"; /evidence="ECO:0000256|SAM:Phobius"; TRANSMEM 1828..1850; /note="Helical"; /evidence="ECO:0000256|SAM:Phobius"; TRANSMEM 1857..1878; /note="Helical"; /evidence="ECO:0000256|SAM:Phobius"; TRANSMEM 1890..1911; /note="Helical"; /evidence="ECO:0000256|SAM:Phobius"		COILED 189..230; /evidence="ECO:0000256|SAM:Coils"					XP_001024544.2;					I7LXB2_TETTS
I7LXB3	MKQIKGFYVYVVLISIIKYGYSNTFSCQILNEDEVQECPLINEPVCAVIKKDVLKCDQEQCRLTYQNKCEACKNSKILDFVIEGPCEDYPKQAVFCSLHRNEQTCDSLNTRKKNRNKKVCGFYNLNTKCNLNPCFEVYPSRCQACNNELVDFYLEGPCPVMTSLQFN	Kazal-type proteinase inhibitor 1	TTHERM_00300220		167	ENOG502R2VJ;	312017																		XP_001024549.1;	EAS04304;				I7LXB3_TETTS
I7LXB4	MFEQSNNNLSAELAVNQQYENFSQNNNDQFQTKLLELQQIQIVKIKSLEKRLAEKETQIQFYEQKQYQLEKDFEFNLQVIEERDQDIQELSQKMLNLKQIVEEKNSYINSLLQEIENQKFNQHQSVQNFEDQKGNFYEKIDQFKFENKNIKARLGEKIEENEKLKNQVSEMKKCIDDKVKEALNRANQVAQEKIQLLTNQIQMLKKENEDSLKQQTEARRSHDYNIQKQQDKLLLENENYLRMLNDEKLKNIETSKKLNEEISNLKQKIQDQQITVSTQQKEIEGFKASQNTWNALLKEKMEIINNEKEKLQEKLSTKKHKYQQKLKEQKDNMDRKFQILNEDQNSQIRQFDQIIRELKIENEKLNLQCNNQTILLQDRERKYQKDVEEIEDKFRTFRKNQEQQFKQQINDKNVTDFHLKQKNEELQKYQKDNSELKQKLDQVLKQIKEIENENELLIQEIVKYRKSSPNQNQQQQNQNNQIEQNGISLDSQRQRKPQQQQLQKGKKKINLNSSMQFEEDVLINQKNTIQNDSNILQNQIEDESIEKIFTGDEGPVSPLRSKNFNLDFLSNNKSASLLVNSILLKNKLNPHNPTPNYQKYNESLQRKSNQQVGNNSKLQEKIASLESEIEAYRHLIETLALEMENVNKESQRIKNENSELKQRIGELQMDIMNYREKLLKSDLIQRSAFEKDQEIEEKDKELQKVQKRVEKHKSEIEKLKREREQLISISSDLREKLQEQEDIIEQKDEIITQYKDNYIFINKFDMRKPTQLHLSQLELLTEQGSKQLSNNNNNEMNQPIKEEDEKDMSFNINKNFNQKSNNHSQSPNRNKNLQNKNTSKNQNAINNQRSDSKNSKKNTSLEKKSVKKDGTSQKLFKKNLPKYDQFQEIDEFINKNTATKSQRVNNFFNSINNEDNQYYDDEEHEKKQLYVQSLSKPLVDRQEDEKQAQYIPNSLKATPSQLEKLEKIQDQKRILSNNNSYLKNENSIEVPPQNNRLKVRNYSIKDDSLN	Uncharacterized protein	TTHERM_00300270		1010	KOG1836;	312017													COILED 45..214; /evidence="ECO:0000256|SAM:Coils"; COILED 255..375; /evidence="ECO:0000256|SAM:Coils"; COILED 419..467; /evidence="ECO:0000256|SAM:Coils"; COILED 601..757; /evidence="ECO:0000256|SAM:Coils"					XP_001024554.1;	EAS04309;				I7LXB4_TETTS
I7LXB5	MIEELKEQASTCQQNKPLQEADELNQKLDSVEHLSADTSKYVDFMKCDKEQQKKIIIQTLEFTIKYIEMNFKNLICHIVQKAIIYNKQRQELIDNDPFKKYKRDMKQQVVKNFFKNRIQQSKQEQKVLIKYDFEKNLKESCLINHNIYSNYIPIRKNLVVGEIMPNLFPCLKIINNDGEDENNQLIQEFQIKNSKNKTREDLFNEWLLKKNAHVLFVDIRETLLIDFLLNLFPQLKLEVIDILRIYIQQEKVKQEAFDEKIQYVLQNYCDPIQYPYGITIDDKIITDQSVTSTFKSFFCHRCYLYDCRNHENKKELNFKHPATQLSDASNNKEIKWLQLFYKEILLTNQKYKYVADVEQRTESYYQDYDMKQINKQPCSKNCYLNMNLETFEKIKAQKTYNEFELAYIKAAIKRLSYNPCYLNLIDRKFNCAEIFVFLVKYENVLSMLSETKAITKKIKPYARRTNNCFFNKEMYYEPCCHYYYDEEPKDINCQDCGCSTRGFCDIYCGCDPQKCKRRRQGCKCIKGQCKTKKCACFLMGMECDPEHCKDCFDSRKDRCKNNEYLYQKQERTVIGMSFVCQGLGLYNVFPIQQHSLVLSYLGEYISEDEQVIRESWLKSDIFYTFTKNDFEKLVDSKYFGNKSRFMNHHISLENCFARSVYSRGDYHLGLYAKQDIPPGNELLFDYDADKTLAVEKEWITRNNYSNYKIRMDNIRITIPRNKDLTRFNSTLIIIDDENDNQQKNQKNDLQVDEHKKFNNNKLEKVSFKKQCKKQHPESIVGQKKTNKILSDQSLNYLKKQNKNFEKQ	SET domain protein	TTHERM_00300320		807	KOG1079;	312017	PTHR45747;PTHR45747:SF4;	PF18264;PF00856;		IPR026489;IPR045318;IPR041355;IPR001214;IPR046341;IPR033467;		methylation [GO:0032259]		histone H3K27 trimethyltransferase activity [GO:0140951]	histone H3K27 trimethyltransferase activity [GO:0140951]; methylation [GO:0032259]	GO:0032259; GO:0140951					DOMAIN 455..568; /note="CXC"; /evidence="ECO:0000259|PROSITE:PS51633"; DOMAIN 570..687; /note="SET"; /evidence="ECO:0000259|PROSITE:PS50280"			XP_001024559.2;		SM01114;SM00317;	2.170.270.10;		I7LXB5_TETTS
I7LXB6	MKNQSQQKQEYARKQVEKEEDNFRMDNHTFWMGCSWFARQFYLNYSKLLFILRKNVISKNKLLQLIHLPNLEENLTVQSTLSIYESFLYRLGQKEEFSASDIYSMIKKTFRRDFILVHTFCILEIVCKIFNSVLIQKIITSFQDEYLEESSTYTMTVIYTLILFILIFLALNFRNKFQYLIELNSTQARQGLIALIYKKIIQMSQHQISKANVGKLFNMISADLMNIEILMPYVFQAIWAPLLIIATTVIICIRLGAYGLIAIGFILIVYPSQQILGKLQQKYFAQKITRSDERVKLINESIEGIRLIKMYAWENTIGKQVDQIREKEQNSIFNIVLNRAADRAFSNAMILIAVFLPILAIYYNGDSQSINLNSAKIFATLEQINGLKFMLILSGVGIGFIYQWREISKRFATFVSLKDQQTQKVIKNPKYSEYLSQLKNENQTRQANNQETKLEDTIKIDPFVIDTTQEHSNKNEYPKTTNQNNSIEISADFECFWEKNEKKQEPCVKFGKDVNFEKGKFYGIIGKVGSGKSSLFQILIREMPFYQGDIRVNGSIAYVEQEPYIFSGKVVDNILFGKEMDKEFYNKVIEACCLKEDLASFKQGDQTEIGERGITLSGGQKARLSLARAVYSNSDILLLDDPLSAVDAKVAKQINEMCLMGILKEKTILLVTHQVHFTKQCDKIFILDQGLLIGQGTFDEIKDQVYQIEKNNHISSKDLKQSSEVQNENERYIYEEDKSELEKHSQAGIEDINLDKQQVEEEKNNNDDNDLFTKDQDEQVKVSIKTLLKYFSQSKGGLLLACLSFIFFASAEILFTFFYRIVGSFDTENDKDKLFKNAGIILIFYTLATYLKYFSIAAVTYVSNKKIHRQMFSHLTRAPVFYFDSNPTGRIVNKFSSDIGTMDFVLFFHLIDCTENPLTFLNLMLTVSLYNNYFFILAGFYALCLYLWLIYSKELIVQSKSLDTVYKGPVMSLFSTTIQGVVSIKVYKQMSQFLNRFYSVNNDSIRTNHWFYQAGRAFSYNGQALSSFVTFFGILIAIYTSSNSDLLGQVVVYLTIIIELSNYLIRQMIQLEGSLTSVERVLKIINIVPEGPLKLPSDQLLVKINEQTPSTKTQQDHIKWVQKGSLEFKNVYMKYRENLDYVLKGVNLKIESGERIGCIGRTGAGKSSLLQVLFRMINIEKSALNDSKTGSILIDGVDISSIGLNTLRYNISIIPQTSFVFSGTVRKNIDPLGLYEDSKILEALKLTGLYEVVNNLEKKLDTDMSNSQSIFSVGQRQLICLARAILNRSKLVVLDEATANLDLSTDKLIQSAIKNQFSGSTIFTIAHRLNTIADYDKVLVMSEGCVAEFDSPYKLLVRDINDNDITSTSLFAQMVKLTGKQNSQIIFKIAKEKFFKQQNSNKNQI	ABC transporter C family protein	TTHERM_00300370		1405	KOG0054;	312017	PTHR24223:SF415;PTHR24223;	PF00664;PF00005;		IPR003593;IPR011527;IPR036640;IPR003439;IPR017871;IPR044746;IPR044726;IPR027417;			membrane [GO:0016020]	ABC-type transporter activity [GO:0140359]; ATP binding [GO:0005524]; ATP hydrolysis activity [GO:0016887]	membrane [GO:0016020]; ABC-type transporter activity [GO:0140359]; ATP binding [GO:0005524]; ATP hydrolysis activity [GO:0016887]	GO:0005524; GO:0016020; GO:0016887; GO:0140359	TRANSMEM 114..139; /note="Helical"; /evidence="ECO:0000256|SAM:Phobius"; TRANSMEM 151..171; /note="Helical"; /evidence="ECO:0000256|SAM:Phobius"; TRANSMEM 241..270; /note="Helical"; /evidence="ECO:0000256|SAM:Phobius"; TRANSMEM 344..363; /note="Helical"; /evidence="ECO:0000256|SAM:Phobius"; TRANSMEM 383..402; /note="Helical"; /evidence="ECO:0000256|SAM:Phobius"; TRANSMEM 798..819; /note="Helical"; /evidence="ECO:0000256|SAM:Phobius"; TRANSMEM 839..862; /note="Helical"; /evidence="ECO:0000256|SAM:Phobius"; TRANSMEM 933..951; /note="Helical"; /evidence="ECO:0000256|SAM:Phobius"; TRANSMEM 1018..1040; /note="Helical"; /evidence="ECO:0000256|SAM:Phobius"; TRANSMEM 1046..1065; /note="Helical"; /evidence="ECO:0000256|SAM:Phobius"	SUBCELLULAR LOCATION: Membrane {ECO:0000256|ARBA:ARBA00004141}; Multi-pass membrane protein {ECO:0000256|ARBA:ARBA00004141}.			DOMAIN 120..359; /note="ABC transmembrane type-1"; /evidence="ECO:0000259|PROSITE:PS50929"; DOMAIN 491..714; /note="ABC transporter"; /evidence="ECO:0000259|PROSITE:PS50893"; DOMAIN 798..1080; /note="ABC transmembrane type-1"; /evidence="ECO:0000259|PROSITE:PS50929"; DOMAIN 1126..1368; /note="ABC transporter"; /evidence="ECO:0000259|PROSITE:PS50893"			XP_001024564.2;		SM00382;	1.20.1560.10;3.40.50.300;	cd18579;cd18580;cd03250;cd03244;	I7LXB6_TETTS
I7LXB7	MDDSLSIKSINQKNQHPLKKLSLQTFKKSKQNLNIDDKDDDDNNLSNNNISFIPLIKENSFLMGNNDEYSELNSNRQNFVQRQDDQLDLKNDNLEFQQINLKEDQKNNLDTQMILKDLELAQDHKENNYLNDELKTNYKQMESVSELNNSFNIQKKFDSLYENNNQPLQVEHQEDKREQNNDLEENNRTKKLQKKRKRHEVLSDPNFEDLTKLDFEFNHSQLEQSTNEKKIKQEEENPNQNQNFVAFDYEMFQRQKEIIQLITKKNISVKNIKIKKFVDFCISFLPFEMGKIQLEGNINLLSDFMKGNCYFNIQLQ	Uncharacterized protein	TTHERM_00300420		316		312017																		XP_001024569.2;					I7LXB7_TETTS
I7LXB8	MQRILQNNLQKQSRFLFQNKVAFYFSSNQLHSKVGPAKELQNRELLFQCTNDILTKDTFYQHLIQQYNAQGDKQVNNQKQFSAYAGFDPTADSLHMGNLISILTMIRLSLLGIKPILLVGGATGLIGDPSGKTQERNMLTKEEVLSNVQGIENTLRKCTSNIYSFLEKNKQKLEIDYIPAKEDLQIINNYDFYKDMNILDFIRDIGKHFRMGNLLNKETIANRLNTEDGLSYTEFTYTLLQGYDFEKLFLDKNCIIQVGGSDQWGNITSGIELIRRKHRAEVYGITTNLVLTAQGKKFGKSEGNALWLDPAKTKSYDIFQYLINVPDQLSINYLKMFSFLPLHQIEEIEKKHMEDAGKRLAQNTLAEQIIGMVQGDSQSAEQGAQTTAQKFFTTDFSKFNEKSESEIIEFFSSFNEKHTVERKDLQKYKNYIDMIGDLKLLKNKAEIKRNIENGGAYINNKRISLVDSDNLQTLLSENLLANRFLVARFGKKNYYLIEVK	Tyrosine--tRNA ligase (EC 6.1.1.1) (Tyrosyl-tRNA synthetase)	TTHERM_00300470		500	KOG2623;	312017	PTHR11766:SF0;PTHR11766;	PF00579;	TIGR00234;	IPR001412;IPR002305;IPR014729;IPR036986;IPR002307;IPR024088;IPR024107;		tyrosyl-tRNA aminoacylation [GO:0006437]		ATP binding [GO:0005524]; RNA binding [GO:0003723]; tyrosine-tRNA ligase activity [GO:0004831]	ATP binding [GO:0005524]; RNA binding [GO:0003723]; tyrosine-tRNA ligase activity [GO:0004831]; tyrosyl-tRNA aminoacylation [GO:0006437]	GO:0003723; GO:0004831; GO:0005524; GO:0006437						Class-I aminoacyl-tRNA synthetase family		XP_001024574.1;	EAS04329;		3.40.50.620;3.10.290.10;1.10.240.10;	cd00805;	I7LXB8_TETTS
I7LXB9	MKKLEYTIDQKEYDTLVLGTGMTEALFSASLAKIDRKKILVVDADQGYSSSQKTFNFKELVQDMQDKMKHVEENKLKKEFFTNLELNEEWNKRNQEFVEEIVNKTQQYKYFNIDLQPKLLYSNSLVVDCMRQANMDQYMDFRAIDSIYFFEPSSKKFIQTPCSKSDIFKSKEFGLMEKKQLFQFLHKCVSLYNKQFQKQVNQNSIEEFDKEFEVDEETYKLYNQLKEQPCINFLRERISSKKVQDIFLYNLCNYEFNPNEPIPEFLKQDYTTKSFLHRLNKYIKSCGVHTALPYLYTNYGTGDIPQGFARISAIFGSIYCLNKDLDIQYIKKDNETGLFKIKSNLQSQPDEIVSENAQTDGYIYPKNEEKPTEIPQAEKQDQEVSLEKAIDQKQEDNQIEQADQNTKIAEENYFTVQNIIAGPEYRQKIKKILGLEEKQVKEDIYLLRVTIISKKSDEQVKLEKEIQDLEDEEKTKREIRYTCPIMYSIPPNDLLAFKQPLSILHLDHNSMSTPTTHQVFYCKKVLENKDNYNKEVEQIIQFVENIDQYIKGQPFKYKADYVWAYLQNRNDQGVFEQIQDEDKKFQVSFIGQDYFEIDMDKNFEEFRDTITSISSQVNTQDENYFQTIQELNGEVDFYQNKIEEEEDFKGIDNIINKFEQLVQGNNKQESEVKEGEVEQQKEQVYAEQKEIPQSENSKNQEENNDQQSEQGQNIVQQSQNVAENVPQDEQSN	GDP dissociation inhibitor	TTHERM_00300520		732	KOG4405;	312017	PTHR11787;PTHR11787:SF4;	PF00996;		IPR036188;IPR018203;		small GTPase mediated signal transduction [GO:0007264]		GDP-dissociation inhibitor activity [GO:0005092]	GDP-dissociation inhibitor activity [GO:0005092]; small GTPase mediated signal transduction [GO:0007264]	GO:0005092; GO:0007264			COILED 452..479; /evidence="ECO:0000256|SAM:Coils"			Rab GDI family		XP_001024579.1;	EAS04334;		3.50.50.60;3.30.519.10;		I7LXB9_TETTS
I7LXC0	MNLFKKIVYIIYFQRILIIFIIKKTNQQQDQLLFLKIIVLFKKSQLMKTINDNQDREAAQYSLSRFSIQKSLKQFYIDDLMLIIKGYNRGKHLSLTLIFLKTILQFIIIFNNDIATKLVLRENYLSFVQDYNVLQSLQSNQGLCQICQIILLSLNSLLLIYIFCKFIYASLKNQKKNKYLKLLIFINEREKLIVEQNQKLYDIVFSFFFSIYMHIILIPSIIFSGILVGRNISSVNLSLTLIIGLLISNNDYDFLVMSKDALRQKYSGFQTVFQLFEMICYFISIVINTSSSLLILILIFVSEILRLIILKPYFSNRIQILQLFINNYLLKFVITLLIIINIQQQKIHYFSFLVIIFLPISYKISEIIQSHLTQGYFQNFENYLFNQEEIKPSSLNYLTSNFAAEKQSLEHAEIKAISYLIQYKQLTQDLSNQETLSNKTQRFQFFKKIQKTYLSEDKNNNISLLGNYKADQKVIEGKEYVFKEQAYGKNEQLKQEINQFFLDIFQTQRKNNEFGMIDIYYLVFIIEILQNFTKFEMVLTQSQKFIDVKYSQIISSIKNQVQKHKDNLKLIRDEKLIFSPTYYQALLFDELINQAFQNLEQAIQKKIQLLVFMKSRYIDLEQIQSKLEELLTLRKTLIEQISLLIRVNEYNSQLYDIYLNYLETISFSDSDIHLMKYNKFQKQQEQKLYKINSSHTCILYASLKTEKQRTKICKVSNNFYQFFGFKPQLILNKPIEVLMPAPIANIHSQFITKFFDSGRNTTNLVNSILFALTQSNHIIPINIDFKVNMISVDNEFGITSLLHKVINQCQYILFDANTSRLISMTYEISQFIFPSLKSFEKVNLTQFFPIIQQFRSNQQDLLSSHYSKTSQLTQKTNKSQRMFSNAISIKYTKIFTKNNVKNNLGHAEKSLEKKENVNQFHKKEENKEDHKNEFKNLKEIDQNELIQLENISFLLIVNQNTYPKQSSKNKTYRGLSSYQFFTMNISIRSLQVQGLENIKYIEITQIKQINPISNSRLIRSIYNSCVEGYETNFHYLNYSDVECILSELDQSSLYDETLIQNGLIENSDIGQLSKVNINNNNILQQPDEDNSQVLFNRYASNTIYKQSKQISQDFSISQKGDKDSNDFKSHYKGLKQRLGNSQKNQQSANDIKRNQQNNKHDTEIDTIEQQNISQFISNNHDQSQQQFLKFNAIDTTNQKNNDNFQDISQINIQTQHGDTFMQRSNNQYQEYNNIYSQFEFPQQRASDNEVKQPLSSEEVNQQNQGHNQIQYNTQNQNDAQLLQSLNFHLNSPFELIQSPQHQTLSPMNNQHAVFSILSPNIQSPLNTYNNNQNNHAQGYLLSQISNNNFQQSKADQSTQIKSSIQQNQNQNSNYQLINNNTSQILSPVKSQNQILQNQFLQQFSNQQELRGSKISNEIVLNDLLARDSINIMQKQITQQSCRSLSKKRKLIQIQHKNEIKHIKNALDSSSNHSRETSSSNQTKTTKSIILQKHTLGIMKFVQIVGLLSFFVLFIVVVQQFFSIQGTLQSYQNELNYVDWATQYKIGISLVMKYNNYGRLIDGSYLIVSQNKTFKKTETALSNQNCIDSVNTVGNLLAAAFQQGSQRKIFSNIIGQQYTFQQGSQVDRSQQLSSKTAYNIFSLVPQQMILFQAVIILFAYLYRYSRNVGTGTPQFIVVNNSEQITSTLIQLSSDVQQFSLDELQNINQQLLNELFIIIILSGVCIFVILPVYSFIQSKREQIISLFGTFSSNYIDSCIQDMKRFYQINNNYKQQAINDHTENVKRQILSQTSKLSRTNMGIIMASILVFVLTLPYPILNKVLAQQYIEQYQLLNMESFVIDETSYHLFTLLIKQSKSTSFDFRNYIPKLQAKISQQKDIYVQFQQSIQDLINVPMSDQSYFDNIYSQIYQNDICQIYIQNPSYFNSVNSTFTPQSCSQIYQNTMSKGLTISIKIYFEIMEQFYYVFTTYNNTNLFNQTLLNFQQQYYIPDVLQFQDFIVYVIKVQRLFLTNMNSNYNQNLQTVLIGLLFYQILIMILILYFGWVAFYIKMDEYLHKTKLYLAVLNIRYLIQNPYVQNYLHKNLQ	Transmembrane protein, putative	TTHERM_00300570		2083		312017	PTHR31600;PTHR31600:SF2;						membrane [GO:0016020]		membrane [GO:0016020]	GO:0016020	TRANSMEM 93..110; /note="Helical"; /evidence="ECO:0000256|SAM:Phobius"; TRANSMEM 149..171; /note="Helical"; /evidence="ECO:0000256|SAM:Phobius"; TRANSMEM 200..223; /note="Helical"; /evidence="ECO:0000256|SAM:Phobius"; TRANSMEM 235..257; /note="Helical"; /evidence="ECO:0000256|SAM:Phobius"; TRANSMEM 278..300; /note="Helical"; /evidence="ECO:0000256|SAM:Phobius"; TRANSMEM 320..340; /note="Helical"; /evidence="ECO:0000256|SAM:Phobius"; TRANSMEM 347..364; /note="Helical"; /evidence="ECO:0000256|SAM:Phobius"; TRANSMEM 1500..1521; /note="Helical"; /evidence="ECO:0000256|SAM:Phobius"; TRANSMEM 1637..1661; /note="Helical"; /evidence="ECO:0000256|SAM:Phobius"; TRANSMEM 1713..1734; /note="Helical"; /evidence="ECO:0000256|SAM:Phobius"; TRANSMEM 1798..1817; /note="Helical"; /evidence="ECO:0000256|SAM:Phobius"; TRANSMEM 2022..2047; /note="Helical"; /evidence="ECO:0000256|SAM:Phobius"		COILED 897..940; /evidence="ECO:0000256|SAM:Coils"					XP_001024584.2;					I7LXC0_TETTS
I7LXC1	MEYRYLGNTGLKVSVISFGNWLNSNDSSWTQRTIQLVKKAHSLGINFFDTAEVYGNGEAEKQMGQAIKELNVAREDLVISTKIFWSNREDKLNRVGLSRKHIMEGVNNSLKRLELDYVDIVFCHRFDKYTPLEETCKAFHDIVTAGKAHYWGTSEWTAAQIFEALMICERFNFTKPVVEQPQYNMIFREKFEKEYGRLFDLYRYGSTVWSPLLGGILTGKYNDGIKPDEQSRLTTFSDVPAIQNQLSNYFGEENKEKYTHMLKGLAEISKEIGCTQAQLAMAWVIKNKDVSTAITGASRPEQLEDIVGSVNYISKITPEIEARINTLTGKRPDGEMDFRLFSTLEPRR	Aldo/keto reductase family oxidoreductase	TTHERM_00300620		348	KOG1575;	312017	PTHR43150;PTHR43150:SF2;	PF00248;		IPR005399;IPR023210;IPR036812;											DOMAIN 16..311; /note="NADP-dependent oxidoreductase"; /evidence="ECO:0000259|Pfam:PF00248"	Shaker potassium channel beta subunit family		XP_001024589.1;	EAS04344;		3.20.20.100;		I7LXC1_TETTS
I7LXC3	MRRQSSESSKEPKGILKTQTKYGIPTSPSSHNLSKQGQSRYESVLKQHGDSILKKEIEQKSLQQIQITNENKNNNNSFHNKSNASINSARQNNNSKLDNQNTSKRQSISQQQIGQLNQSVDKQRRQSRLNDQILENSQGSRLAAYSQSPLNINQSHIINNSIHAYVNNQNQLSHSPHQYQTSLAAQVGNIGGTNTAAATLNSIFNQVTLKDLCPEDKRKIGQLMKKLAEEKQEKELLKQKLQLNENVYKERINHIVKENQQIQENTNVLKERFQQSVKLLQNIRDRSAERSSPNLYPQQTPQSNNQFNYDSNQSSQPPSQQQKKQLNKSLQQISDNNIGAQEQLQNNYSQNQLNKSNQELKISSFQNIPVKDLPEDQQQMRQSRQSDFQIGSSLDVNNGNKQEDIDENEDRLSRHSRISKQGEIQNSQGFQQNQYQIANQQQINQPFASKQSTINANMYQKKNNNSQSSKNLYQFQQPPYLADSLDQEVQEFLSQSINNMQNGKLAELEQQLNQVSSIPQNLKNNQTPLNYHQQFGGQIQQSVHNQPQQNFQQQSSPFNPKNQYQDQAAQTSFAKYVYKNGQVNDQQYILNNQLLKNNSQLKYSLSLQSKSPQTTQKKQPHLSNVYQSASFMQSNGTNNHASMNNHADRQQERVTLKINSGESEKMFNQWKKQYAVTSTNETIMNSPYKNQPFLERAKQAEEDDTHTFQEIQNLRSQMQGLVNSLKQISLNKQQKQEQVKQISQHSQTGQYSNKKQSSKESPSSDRQAAQKLLQGEIHSISSRGNLESLNSNKHTEQPKNTVKSTINSYKENRIKYSNTSQETFAQIPQHTQNHSSNRSSQKQDTIQTNPPPKYLKQYNSSNENSSEEDDDQIEIAQKFLNLKKQKLLSHLQEIRKDDFLDSSSFEQSQLFDKKRNFNYDQKHYDLPLQILQSETTSNANISTSYNNEKMSKFHNKYLQYVNIKDSKYTPSNVQQGERNYISPPSHQQNLGNYQTNQHQAIYSSRKSSPQMHLRPEVGNIDSNRNTSNPETLTRVTSRNIVSSNKNNGAIYSSRGELSNNLPLNLESMSKEEIKKLNRMLEKKLREMSESVSYEISSQNNELDVSEQINTNQIIAHNYINTPLRQSQNTNTFELSNTQIQIQSLQESQLLKYSNATGHGGKIKGNNNLQQKSNAQINNHLNPQNHNIHNISGVTSNNQTSQRSTHKNITQQKEQTNPTLNDEYVTFRHEENERGDTKRTVEYSKDKKKQNNLFSQNGLDESKRIDAVRVTENFSYLSTPQPEKLQVDLASTTKKDILQGHFQVMSSDEKCKGEDSKYIRVEDGKSEISINQKSAKSLILQKIQHLSDEEMLQVLQALKKKKQNKKSLRNQNVINNDSQDEYEQIKVHQLKQATKSKVSVEREEGDDENYVDEENEQSSYMSVQQQQEDIYQDNYEDIYNDISREQRFQQQDNDSQNLKRPIGQKMGKQSEANSKYNSKQIDKKQSDQLNEDVIEFNQLIQQSDHQNLQQGQSQRSSQKHLVSNTPQDLNMQHQNRLTKQNKVSQKSIKSELSREDDQEEEQVYDESLFQNVQTIEKQELSKRTLSAKGQKDMQLPQEDKKKNQFIEPKLDSINQQNFHISMQYQKIAPQNQEKKKQRNQLYQTEGMFEGEEEIPRREMETKIRKNDDKYYISSYTETDQSIKYIKKKIENQI	Endo-1,4-beta-xylanase xylA	TTHERM_00301730		1692		312017													COILED 220..247; /evidence="ECO:0000256|SAM:Coils"					XP_001024601.2;					I7LXC3_TETTS
I7LXC4	MIQDIPQAQDQTLENVFISGIDPSVTEKELQDLIRFTVGSQLQISISKIIAAGQERLLGEVKCKLEEATILHHKLNNTHLKNCFLKLVPQSCMKSIIIQNLPKVFNEKDLFKILNELTPNSLKRIIIADNPEVVGETVGVAVAIYQNYELALKAIKALKQQGELFKCKIDVCWKEPDFDIIKELSMQTKVLCVKNISSCTETSKIKDAFSVYGTVVRIQRYSTHAFVEFLNIESAKNALAALSDKRFEGGIIWHIYPAKKLDIERQYEDVDKNRTFSKNFLPETDQQILRKFLFDGQLPALDSKVSQTASNLLQHIKSMQQNMINSLQIKADTYRQLQNSMNPQQNNNNNNNNNLNNLPIQQQIPVQNMMNMQGAMNMNQFQINPIQASSNNNINMNMGMQQQWGMN	RNA recognition motif protein	TTHERM_00301790		407	KOG0117;	312017	PTHR23189;PTHR23189:SF45;	PF00076;		IPR012677;IPR035979;IPR000504;				RNA binding [GO:0003723]	RNA binding [GO:0003723]	GO:0003723					DOMAIN 189..268; /note="RRM"; /evidence="ECO:0000259|PROSITE:PS50102"			XP_001024607.2;	EAS04362;	SM00360;	3.30.70.330;	cd00590;	I7LXC4_TETTS
I7LXC5	MDLPNINANSVQDIGSPSKKREISIDETGQIGLKNKQIVYNSSNNSMNKRKSPDQVKTPPPHQNHRSISLQPNNQSVLQSSPQQQQQNQMEKKSNPLRSSSILDDQFLQHASNASAEAVQQVVSNYRNNLINQQSQSLQQPLVKQHPKNNSNNTSSLQQSPQHHQGNTYFHDEELQDFEILSKLGEGSFSTVYRVRRGKDGKEYALKRIKMMKLNEKERENAVNEVRFLASINCRNIISYKQAIYDEGVNQLCVIMEYAEGGDLARIIRHASKAGKYIEEDMIWSYAIQMTIGIKALHDLNILHRDLKAANVFLDKYQTRAMLGDLNVSKKLQVNGLLYTQTGTPYYASPEVWKDKPYNNKSDIWSLGCVIYEMCALKPPFKGKDMEDLFKKVQRGVYDPIPSHFSKELNLFIAQLLRVNPEQRPNCDEILKFSVIKKRMADMQHFFSDSLTPFQQKMQSELISTIRIGKSLRGLKDKLPQARYETTESTQATTNQITSQSEILQPNQYHRQRKNKYISHISSSNISDMMNQQISIPSQLLNPSVEIQSKGLNDNHKGSSSLNQNSISLRQSQQQQVIPSIQSSPPSQKSEHIKQIIAQKQQNKSSLYQKQYQYPRLPLQHQQFDSASPIQAKSRCSSVESKQSIHKNQLSLHKQYYQNNDINKSINLNNSQNSIVTNKKPIRNKESNTPQMYQLQKAEEPISVNQSVQQLSKEIKQLNSNLYNDEMNSRQKKMYQLQALQKILDQKCQLPQILKTSIY	non-specific serine/threonine protein kinase (EC 2.7.11.1)	TTHERM_00301840		759	KOG0591;	312017	PTHR44899;PTHR44899:SF3;	PF00069;		IPR011009;IPR000719;IPR017441;IPR008271;		phosphorylation [GO:0016310]		ATP binding [GO:0005524]; protein kinase activity [GO:0004672]	ATP binding [GO:0005524]; protein kinase activity [GO:0004672]; phosphorylation [GO:0016310]	GO:0004672; GO:0005524; GO:0016310					DOMAIN 178..447; /note="Protein kinase"; /evidence="ECO:0000259|PROSITE:PS50011"	Protein kinase superfamily, NEK Ser/Thr protein kinase family, NIMA subfamily		XP_001024612.2;		SM00220;	1.10.510.10;		I7LXC5_TETTS
I7LXC6	MSNQTNNQGSAKGGENSNFHVCVRVRPTSSPSFDNQGHVEGIKYIRAGPENSILLVQPHSTQGDKVFIYDQVFDHKSNTKQIFDGVVLPTISESLFKGFSHTILVYGMTGAGKTFTMFGENFEESTQTVQISLNQQQQQENNRASQNAADLEVDGPLKKDPNDAASNECKGGLVSETVKYVLANQTQSSKVKLKMSYLEIYNECIRDLLSHETLTAENLMILEDPDKGVYCPLLSEREISTLDQITSFIKSGNKRRVMASTKLNQFSSRSHAIIQLSIEIELCNDGQKTTFLTPKLYMVDLAGSERAAATESKGIRFKEGANINKSLLSLGNCITVLSSQGEKGKKHVPYRDSKLTRLLKESLGGNAKTLFIACVTPAFKFVEETINTLKYAQRAKSIQKDVYENVKQIYNQIQNETVKEMHNEIENLKELLQQQQADLLGIQNGNLDIDDETIKQLQGISSDPPTEEQVVGSIQFKTHRELFKEKFEKLSEHYEDILFRNRELEFNLAEYNQSREQNERLVHEIMDTINPAALTQKEMKYRLDKVNTLRSIIKNNDEVIIKLQKELQENENMKNMIKKELEELYDVKFIQECQQLTNFQLISAFEQEKKKLKEEITNLITNQQKQKEEQLRKELQIQNLKDEINFIKKKAVQSELQLQQTQADRQKGKARGRGKQMNLRASSIIPNTKVTPRNVSQKDVSSKYLNFQTFVPSSNISVNTVRGKSSNMGQSMFISRKSEIQEPSTNTNANTQSFKQQSMSEINLSPTSREFEEYKRKEQIIESQLKNMQKNSSQKNVQGQQPNSRTCLDQAANNTLAQSSQSATHLYSSPNRQSNHLFKSSYKSSFIDLAPHSNDHASQDNSIGKNSYDMNRDSNDMDIGSQGNPNDYLRRSELTHQQYQKIIQHTKTEEDEQIKRSSFNVDYSSQKSNGSTGNQNSVNSQFVSPKPISKVKQQYGLSSSGSSQHSKTLSKNHSKTPSYTEDKHSSSTGGLKTYQGGFAPIIESHQEQSILNMTGQGSYDNTPQNHMQNNSQKPKESRFFLENSTTNNNSSQNELLNPNSNFLFISQSQLNTPQMQDQFQQQLLYRQQMEQRGNNSSFKDDYSASKNMYQSPNTSNYKQSTQKSTPYYNSNQKISSQQTTASKNPNNNSSSTNSSINSNDNNVKVSSNQQNLPGKVNSITSLYQPTPQSGSFVSSSSSQQTQQAQLNLYGSKNSSNESPLRVQNEPQPALKIKPSFNNYMQNSATYGAVNQQVLGQGGKIPTTAITLNLDNKQQ	Kinesin motor catalytic domain protein	TTHERM_00301900		1274	KOG0242;	312017	PTHR47968;PTHR47968:SF58;	PF00225;		IPR027640;IPR001752;IPR036961;IPR027417;		microtubule-based movement [GO:0007018]		ATP binding [GO:0005524]; microtubule binding [GO:0008017]; microtubule motor activity [GO:0003777]	ATP binding [GO:0005524]; microtubule binding [GO:0008017]; microtubule motor activity [GO:0003777]; microtubule-based movement [GO:0007018]	GO:0003777; GO:0005524; GO:0007018; GO:0008017			COILED 411..445; /evidence="ECO:0000256|SAM:Coils"; COILED 553..657; /evidence="ECO:0000256|SAM:Coils"		DOMAIN 18..398; /note="Kinesin motor"; /evidence="ECO:0000259|PROSITE:PS50067"	TRAFAC class myosin-kinesin ATPase superfamily, Kinesin family		XP_001024618.2;		SM00129;	3.40.850.10;	cd00106;	I7LXC6_TETTS
I7LXC7	MSFDDLVNLRIKLGKYQYIAIAILVMVDLNDGVQLVLMSFINPIIKAEWHISSTEVATLTSLFYLGTALGSCCTGSIADRYGRKIAIQYSSLALFLISNSFVLVKTVGSMGFVRVLYGFTYGFSLPLTTSMLSEIIPIQYRGKGLVFLNFFVSVGKLVGCILAMICLDSFTSGNWKLMMMLSSISSLFVFIASSSYLQESPRFLLATGKQEEGFDIIDRIIKINDAQAPVLSQEEKDSLKAWSSQVYNKEHQASILALFQDDLKGITIRMWICWFMENAMYFGQLVIMPFILGQSKKTFGSYFITILGEAPSIFLSAYIVDHPLLGRRNSLTICFGLSMVFHFFCYLQGGGSYLSLLTSVARFFMKQCYAMLYPFSTEVYPTIVRTVGFGMCGGVGRVGATLIPYLIFTLIDIDLYSPFLVFTFTSLFAMISSYTFPFCTRGRQLDHIPQKAVDKQGHVHYIHDEKHLVHNQETPTPGNDLEMKLINKSQNYH	MFS transporter	TTHERM_00301950		493	KOG0253;	312017	PTHR23511:SF5;PTHR23511;	PF00083;		IPR020846;IPR005828;IPR036259;			membrane [GO:0016020]	transmembrane transporter activity [GO:0022857]	membrane [GO:0016020]; transmembrane transporter activity [GO:0022857]	GO:0016020; GO:0022857	TRANSMEM 18..41; /note="Helical"; /evidence="ECO:0000256|SAM:Phobius"; TRANSMEM 61..78; /note="Helical"; /evidence="ECO:0000256|SAM:Phobius"; TRANSMEM 85..103; /note="Helical"; /evidence="ECO:0000256|SAM:Phobius"; TRANSMEM 115..133; /note="Helical"; /evidence="ECO:0000256|SAM:Phobius"; TRANSMEM 145..165; /note="Helical"; /evidence="ECO:0000256|SAM:Phobius"; TRANSMEM 177..197; /note="Helical"; /evidence="ECO:0000256|SAM:Phobius"; TRANSMEM 299..319; /note="Helical"; /evidence="ECO:0000256|SAM:Phobius"; TRANSMEM 331..349; /note="Helical"; /evidence="ECO:0000256|SAM:Phobius"; TRANSMEM 387..407; /note="Helical"; /evidence="ECO:0000256|SAM:Phobius"; TRANSMEM 419..439; /note="Helical"; /evidence="ECO:0000256|SAM:Phobius"	SUBCELLULAR LOCATION: Membrane {ECO:0000256|ARBA:ARBA00004141}; Multi-pass membrane protein {ECO:0000256|ARBA:ARBA00004141}.			DOMAIN 20..441; /note="Major facilitator superfamily (MFS) profile"; /evidence="ECO:0000259|PROSITE:PS50850"			XP_001024623.1;	EAS04378;		1.20.1250.20;		I7LXC7_TETTS
I7LXC8	MTFQHFYEDPAPTANAPVDNQSVISVDKMYGLVVISALTLCFQCAVYGYFLVGRYRSKIFNKSFLEAEFGQLHKDVTQRSIEAGGYPDMGSGVYAQRLDYYSWLLFNKAQRIHSNFQETLPISVFFLLVAGLQFPITASVFGFIQVFARLLSLAYISNQGATHPLRRISSLLILVSILTTFVLAFIKGVYVMKNHHQ	Mapeg family protein	TTHERM_00302050		197	ENOG502R2PE;	312017	PTHR10250;PTHR10250:SF26;	PF01124;		IPR023352;IPR001129;			membrane [GO:0016020]		membrane [GO:0016020]	GO:0016020	TRANSMEM 29..52; /note="Helical"; /evidence="ECO:0000256|SAM:Phobius"; TRANSMEM 124..148; /note="Helical"; /evidence="ECO:0000256|SAM:Phobius"; TRANSMEM 168..190; /note="Helical"; /evidence="ECO:0000256|SAM:Phobius"	SUBCELLULAR LOCATION: Membrane {ECO:0000256|ARBA:ARBA00004141}; Multi-pass membrane protein {ECO:0000256|ARBA:ARBA00004141}.						XP_001024629.2;			1.20.120.550;		I7LXC8_TETTS
I7LXC9	MMQRQLASKLVRFFNSAASSANTGAQYRSDMNNQGKQRTEAPKFITEEDINKRVINAEYAVRGTVPTRAGKIKQLLKEGSHNYPFNQLTECNIGNPQIFGQKPITFNRQVLSTILNPELVNSEVYSKDVRARAKYYLERMGSTTIGAYSDSAGHIFIRESIAKYIAKRDNHLIPPDVNDIILTDGASQGVQICLNVLISDSRDGIMIPIPQYPLYSASCTLVGASEVHYFLDEQKGWSCSVEELKKQHRDAKMHGINPKILVVINPGNPTGQVLSYDTIKQMIEFAYDHKMVIFADEVYQDNIYTPNKEFVSFKKVRSELPYPYNNIELFSFHSTSKGLLGECGLRGGYFEMCNIDSRVKEEIIKLRSMFLCSNTVGQCTTELMCNPPTLQNASAETVEQYNNERNALLESLKRRAQIVTESLNKMTNITCQEVEGAMYAFPSIKFGKKALAEAAKKKMEPDLFYCLNVLENTGIVLVPGSGFRQEENTYHFRITTLILGEDRLRESMEALKNYNEKFHKEYC	alanine transaminase (EC 2.6.1.2)	TTHERM_00302100		523	KOG0258;	312017	PTHR11751;PTHR11751:SF29;	PF00155;		IPR045088;IPR004839;IPR015424;IPR015421;IPR015422;		biosynthetic process [GO:0009058]; L-alanine catabolic process [GO:0042853]		pyridoxal phosphate binding [GO:0030170]; transaminase activity [GO:0008483]	pyridoxal phosphate binding [GO:0030170]; transaminase activity [GO:0008483]; biosynthetic process [GO:0009058]; L-alanine catabolic process [GO:0042853]	GO:0008483; GO:0009058; GO:0030170; GO:0042853					DOMAIN 142..496; /note="Aminotransferase class I/classII"; /evidence="ECO:0000259|Pfam:PF00155"	Class-I pyridoxal-phosphate-dependent aminotransferase family, Alanine aminotransferase subfamily		XP_001024634.1;	EAS04389;		1.10.287.1970;3.90.1150.10;3.40.640.10;	cd00609;	I7LXC9_TETTS
I7LXD0	MQMRRQQSDTVESMQTPIAATFIECEICFSDFQSKLQPGCIEGDYECTSQMCQQCLSQWIIKQIHDLNFNIESNIFKCPNQTCKKQIHVLDKFLESQMDVNEKLQIEKEMTQKYLQISRDTVSCPKCNTYFIGTDAFCKGEYKCLECQFQWIDKSKIEVSLFTQRFYQEVFTYIFQIMFTQYCPKCGISIQKNGGCLHMTCKKCDFEFCWLCKQNYNTHEDLRCVAYIFTMKSLTIYVFFNILVIFNSEMIFYSSIFWIISAFFKFIYYNLFILIAWFILSTFYSYIKMLQPSLKIGIYQKNEKKRKCLALCFIMIISMVVFLGLTYFLEHSLTNVLTFCFYECIALAAAYLLYKSRQFFHQTWLKYVY	Ibr domain protein	TTHERM_00614700		369	KOG1815;	312017	PTHR11685:SF212;PTHR11685;	PF01485;		IPR031127;IPR002867;IPR044066;		protein ubiquitination [GO:0016567]	membrane [GO:0016020]	ubiquitin-protein transferase activity [GO:0004842]; zinc ion binding [GO:0008270]	membrane [GO:0016020]; ubiquitin-protein transferase activity [GO:0004842]; zinc ion binding [GO:0008270]; protein ubiquitination [GO:0016567]	GO:0004842; GO:0008270; GO:0016020; GO:0016567	TRANSMEM 266..287; /note="Helical"; /evidence="ECO:0000256|SAM:Phobius"; TRANSMEM 308..329; /note="Helical"; /evidence="ECO:0000256|SAM:Phobius"; TRANSMEM 335..354; /note="Helical"; /evidence="ECO:0000256|SAM:Phobius"				DOMAIN 21..228; /note="RING-type"; /evidence="ECO:0000259|PROSITE:PS51873"			XP_001024639.2;		SM00647;	1.20.120.1750;		I7LXD0_TETTS
I7LXD1	MQNLQENKIYDKFNVQILNSCQEISGSLEGFEYQSTYQSENEYSRSIQKIQQLQYYDYENLNNKHYENNSIINEDINLIQFPEGFKYEIFQFNPIAYENTSDYSFKKIINDQENKTDSQRIVMKRQSKSKKINYETLFVTKDTPQKILSLNRKFYLFLDQIIDLDYFTNIKYPNEYIQNNFSVQLTKGFRLINKVLHRIDNKFIEVEIEYLTRQTQSIDYIIHILKSLGNQDLIKYINYLSEFQQNINICQNLIQKQSLAQDFIQNRLEREKAANEKFKEITSNLNPAKLIFYQRYSVNYETYQYESTVAGYSPALYEVLDNGSYYFKNYLLKNGYFDPMSPLFRLEEFFYRVCYFSNNLPEESDDEINKQVNLELITVDNYRFPVTMKLTHRYLEKDFDMQNNLEFKIKDLLAVYEFSFKDQYAYESLIKERQNNIKNLCKSETSLREDVDLIQNDYLQTEFFQKYYQDEIQNLLKRGNKWNKICGFQEIPKKKLKQEV	Uncharacterized protein	TTHERM_00614750		500		312017																		XP_001024644.2;					I7LXD1_TETTS
I7LXD2	MIDLKPFNFNIEAYCYKHPQKKLEFFCLSNESSERLFCSNCILKGQLPCKQSDLIDIEEFLLSQKQILDTKGIHSYPEINKYLSQKKRREVEYQSIIQNELQKFSEYVNLLQERVNNAFKNLRKIVENEFVQKENQYMYQSNQLIQTINQSFTASLLGNYKSFEELLTQFDLTSSLGLKDLVIALIEDEKNRMELQNEVKKQFTSVQSLEKQFIYVSEDQLSEIETSIKQLEEKVGNTLANIVLTFNTQVNDLGLGEGSPMNVSHITGKDQTQQFMLNESVLNQSVLMNQTIIQMQENALQTVKISDIRKIVCSADFVSGHTRQINSICTYGPNKVATGGEDNTIRLWNLETMECLLCLRGHTQGVRDLISLPNGFLVSASYDKLIKIWNTSQSLINMNQSISSPTNTPNVIQQDYSSQCLVKTLKGHLSGVISLLYLSGQILASGSADYTIKIWDLQSGEALKTISGHTGDILCLCQPFKIILPKRYPEFADQRCLISGSSDKTIKVWKLNKKNNQAVQVRNLVGHKDYVQTLVMLPDDSTLVSGSLDKSIMLWNIHTGQNIAKLDGHTSFITKLNLYSERVILSSSTDGTLKFWDVNIKSCVHTLEGHQGAVNNFCILPDQSIWSVGFDKNVHVWD	WD domain, G-beta repeat protein	TTHERM_00614800		638	KOG0274;	312017	PTHR19848:SF8;PTHR19848;	PF00400;		IPR020472;IPR015943;IPR019775;IPR036322;IPR001680;									COILED 178..241; /evidence="ECO:0000256|SAM:Coils"					XP_001024649.1;	EAS04404;	SM00320;	2.130.10.10;	cd00200;	I7LXD2_TETTS
I7LXD3	MNEENFKKILRNYFQVHNKIQYFSDNFNEKCDEIWIGSRQNKSFQTKCKNTNNFNENLKNLIQDIDISDIPYYCSECLTEIENYFKSTTHIKIIRFFNLDSNMQANIIALEKIIYPQLNSQYFQYLSLKIKKFEGDSMKQLSLILNQSKYLQHISLYLEKASQPHQLENGLKNNKSLKSLYLDFGQMKLNSDQNLIQSAINGISQNDTLQTAYLNLSECDIQNVNIGKIFSKTSQLKTLILNLFSAETNSTSLKLFGMGMKQGKTIKHLFILLEKIYIRVGEAQEFSKGLQCLQNLKHLELTIRQNKMSDDNASIIAQSLQKIQNLQKIKLKLGPEFQNEPSHIISLLNNKSKIKEIQVKLPLLFIQEFCSELKFSQDEYLRVLSLKIRQSESFSKLLPSLLSSKINLQKLILKGFYEKFQQGEELGFQINKLQQLEHLVIKTYVMHLNCFQHIKQLPHLKYLKIEISNIQNSEKYIKYVEKLVNNCPLLDIIDIKISNYTIALEHQFCQITYGKIFTTNISNILCYIDNLVSKQKKLLKFEFPAMLYRLNNEQIVKVIQIIKKIVDSDSKIWYFDLSEIDRLQTLQGLKDISQGLKYEFYKIIAFNNEIRDQLVYNPFFIYYDLYT	Kinase domain protein	TTHERM_00614850		627		312017				IPR032675;														XP_001024654.2;			3.80.10.10;		I7LXD3_TETTS
I7LXD4	MSQTIADNQETSYILEYKETEVQILNRQIKNDQYSGNQCNQCEKFICYMCCDASTQFYSKCINTYEIEKDALSQNEYITFCQRCDLERIGVQLSISNQVVCSSLRKDFEGALTELEAKNNRKLLTLKININKMYLEYICRAGRNSTALEII	Uncharacterized protein	TTHERM_00615910		151		312017																		XP_001024661.1;	EAS04416;				I7LXD4_TETTS
I7LXD6	MFYLGQRRIFLLIETEKTISFNYMNPPDCPIRLDKSKCSQSDDMYESSKSLSGHIAYDDIGCICPVCWDVIRKGFSENKYIKSLYLEDVNKNFNVEYLMINNILNPQQNSSFLENLIISFDVIEADSLKSLKEYLQNAPNLKHLEIITGKINKSQFIEQGLAANKSIKFFKFELSQNCTNSDVKTLQSIINGIGQHQVVEKVQLLFENTIIGQIDFQNLFTKNKSIKQLRISFQRSRIDNNYAIQTIGKNLFKNQILQKFVLNLRAAEYKKECLSYFQQGIQKNTSISTFKVFIDGQGSKYLDQMMLGIAKNKSIKNLKLNISNLQLDSSNINSINSILQSNQHIESFNLLQSMYVFNNSESLLSNISIKSNLKEIKIQGYWLPQLTSLSKFIEHSEQIKKVSLQFKMNISGDLQQLAKSLQINKSIEYFAITNNENLSKEGFFEHWKGSQNLKHLEFINQQFFTEFGINKSDSCSSFEFILNSKNIKNLDIFPSDINKAILKLKEDGRQFDVINTRSYLSFGQIKQILEIQTQLVSLQYLSRLYSSSQNQPKPYKLQYEILKLIYENNYLIKFGDSSLIDKENPLQLHKELCLYRERQLLTILALINEVIPYIQYSPLFTLMDLHCE	Kinase domain protein	TTHERM_00616020		628		312017				IPR032675;														XP_001024672.3;			3.80.10.10;		I7LXD6_TETTS
I7LXD7	MKKKNSRQNSLQINSRSRIMSHKSFTSSSTPGGNLNQNGQIDKLQTQNSAEFASRSPSEKKQKQNSINANASASLSQENQFSLININQVHTYTVGRCGYCQDTKWMTSGFDCAQMSLKNYQLLMDRGWRRCGTYYYKPHVDQCCCRTFSIRLDAAEYKLGSSQKKVLRKFERMLNKQDEKVDIYKKQLGEVNQENQIDQQIQQSSNLLNMYGEYDIDDDDDDEDDEEDEVHLQNPHRSSSSTASLAQQAHQFQATSQNNTKNSLNSNSSSLIRDPCNLTQSSSLNLSSSTNENQLQQVKVQKSQSTLNQKEQQKGDGKFESLLISTDQRGGQQNDLSCMDQEIMNEIKERSWAVLRLCLNNIKNNLHQFLDALGIPLNEKTKNLILDDRIMEQSRLYQNRNMIKHGTHSTNFLITFYRLNQNAWGDIFTTKEKFFAKSFTYFETAFDCANQELVKKNIKFKLRTCGEINVHYTKRSFLKRVSEFNILKNNNKKSMLRGNISSTNNLAPQNQIAKKKKDPSLIIPARRKNFYRIIVKAEFDDESFELYKRYNKIIHNNMKTSKESYKNFLCLNGLRSSSIENGKGKQLHFGCYHFKYYLDDVLIAVSVVDILPDGLSNVYYFYEPDLKKYSLGVIGNLRDIEYIKEYNFYFPNFRYYYLGYYIHNNSKMSYKASYKPFQLLCPITYRWVVFDKVTQDSIHEGESPILSREKIIEDMDFSGADIEKYVQQKVKLYISGRYIKINQIKQSFMTYFQYLLSKLVTLLGRQLSESLVFGQQ	arginyltransferase (EC 2.3.2.8)	TTHERM_00616070		776	KOG1193;	312017	PTHR21367;PTHR21367:SF1;	PF04377;PF04376;		IPR016181;IPR030700;IPR007472;IPR007471;				arginyl-tRNA--protein transferase activity [GO:0004057]	arginyl-tRNA--protein transferase activity [GO:0004057]	GO:0004057			COILED 167..194; /evidence="ECO:0000256|SAM:Coils"		DOMAIN 96..165; /note="N-end aminoacyl transferase N-terminal"; /evidence="ECO:0000259|Pfam:PF04376"; DOMAIN 542..681; /note="N-end rule aminoacyl transferase C-terminal"; /evidence="ECO:0000259|Pfam:PF04377"	R-transferase family		XP_001024677.2;					I7LXD7_TETTS
I7LXD8	MFNIYQFENELKEQIQYEKKRVNEQKWKEKRQIQKDQMVENYKKRLNQFLSEMKQKPIKIYDDIVDMKLNLVNKFRPEDESKIIGPKIMKLKDYPSRAQSPNYVSHKQSQNMSLDMYESNKSLNQTNPFIPFKPYQFRSREKNKELYGDMKFKASFKNERVVDQLFEQGIGGLRSDHPYVPQTAPTSYNKKVSLRDQIGKIRIRPSTTKNDIFISQNNSSQNLEQDQQDNKDNLILMQNQINKQTNQHQQILNNSSIIKEHKSFQNNFVSEMYANGNNRFQTNSGKNRNKSLPYDSNSKSLTSNDMSVEDLNVIKKKDLTNTLSQKNDLNYLKQNQNINQIVKSKRSSSIQINDYLNNQKHENNQLTNNININNLNYQSNKNTLNISTPEKNTYQNQMQKIHHHNNSHIKGQNILPILHQKTHFKALTELAIKQPLLKSELKEVYDENLVGNLIETNQIFDDQVTSDAIQVMNECNIFRTKHKNVKGIRGTLRNTSNNFNQNNQIHIKENSMKYSFA	Cyclic nucleotide-binding domain protein	TTHERM_00616120		517		312017																		XP_001024682.2;					I7LXD8_TETTS
I7LXD9	MAARRATNSGIDNSQARRDSHHQPITSLDNCKKKELPPGFAETILELEIYLDNEFIEIEKVKELLELYMIGVEYYESIGDQRFIYFNKKMSSLMMKPNVIDAMSRDGDKQNGNPQQQAKSKEEALREAEIKQKEEQIRKTVNYSHQDNDEKAKAIVKNVQQEIKQNQKIIHDSLDTQKRQLFERLQNRRAKTLTKASSVPVLNESMSSDNDDTCSSQEGSAVITSRIDFSSITNAIREDDQEDDNEEDINKQRPKAFSRLDRIRKFKEELLNGKTSPTNDEGRVNRYSLCSNSKSRSNSQSIQMGQRNSCFSRKIREKKVSFIKQKRRIRSKSQENINQESMEGFLPLTVDQLKEMQDQINLSLKQLAVKQIEPFTVNLSFKQVIQEKQEEDDEQTSPIRQLKRHS	Uncharacterized protein	TTHERM_00616170		406	ENOG502T1PH;	312017																		XP_001024687.1;	EAS04442;				I7LXD9_TETTS
I7LXE0	MTEMSLKNCHIGVQDQKQIQDPLQCNLIMNDEEAHKNYHFQADQSTLMVKISDESIFEKENEIVHLIKAHPNIKKLNIVLSKGTITIIQAKLIGEKLRQIKNLVEVNILFH	Kinase domain protein	TTHERM_00616230		111		312017																		XP_001024693.1;	EAS04448;				I7LXE0_TETTS
I7LXE2	MSQLSKSNNSQSTILVEESSETRPSIQTYESNTEEKDIDLGVKKFIKKDTQNKNNKKLKRAKVNFINDSQLNQVESTESDENKFQQSMALIKYQDQQSTDLMSSTSSTSINNTIHLSIEKPFDNYKCFLCAGDMMLEFYHEDELEFTQERRIVSYRNLKRVNKAEQIQGILRIYLESNKSIVKDFQFICYLLESKQDQSLHLLSNLLKEYQIFIQNYQVYVQSILNYYKTTSMNDFNIIRELRQAYYLDYINKLMASQQQDDFCLAIQSGPSFLNLTPSYHIVEFSPALIALLGVDKDQMQHLYLRNGMRELTIYDNKQQNYIDMLSNIIEATKTSIFKSYRDYPVELFTFDNIIVKAKSNSDYFDVPLPKELEFKSTTGVYRNLDKITFIKFCVDLKEIQKLIRIRKQPKHKQIIAEQLDHFEYSIYSQIFIEKYYADHIQQNKESNI	PAS domain-containing protein	TTHERM_00616360		449		312017																		XP_001024706.1;	EAS04461;				I7LXE2_TETTS
I7LXE3	MSYNPFSITNLYDIKNRSQNNVQPLNSALSNYQNRSISPNTGGLLNSSMNGQNNGSSTPNYSNNYYIQTQGALQSSTFQGSPNQNNTKQYQLDLQAPRQANSPLSHTNSSQILKTQNTLTNQQQMQSSQIQNIQGLNGIPQYQNLFQQTKNLNSSNGYQQNGFVPHQQQNVNQYNINNTEQYKEKSPMMTSNVNNGIQYSMNQTVKKIPTNNIQNTYESQTPKPPQQYQQQQQFQQATNKSLSPLNRSGQQNKYSNMNFTNYASSNKLGNQNNLQNPEEKNKLINQSQQFGKANPITSNQNSQHVNQSLQGLLTNYNTNSNYQLSQNNYTGGLKTTYSTNIPQKDQGLANGGGLKSARNVKEQIKQIGNTISTTFTSSKNLQAPQTQRVFKSNEAVEENSNNRLLTSHSSSQNINQSQKQIPISNGYSSNFKSQTPTHSNNPTPASIPANLVNNSYSDIKKNQQSNFQAHSTDSSFQNKVNEQTPKTGYHQFSSDQKPSYQQSQFTYMSGMNKSASNSRNISPQNISVNLSTNNLSNSHTPRTQSKNNSQTGLPTSITQQLFSRKLQEQRQVTQTNVPQSQIQLQSSNINLTSQSSQTKTPSIQKQESSPNVSSSIPQSPAQIQNYQPMSNQSSSHNLGQQSQSQINFSGKKPTSSATHQSTPTTQNQPSLTSEVSSSINQTNSNIEKVTHVQFDPNTNSTQNLDTEVYVQAQTTQEIQAQSQSQNFQQWWTEKRNINLQFISCAKLNKHQECIGYLDKKRGEMRAEINFKDEEQNTALHYAAQNGNAQLVNFLLFNEANIDSQNKQLITPLMFACKEGHEDVCQLLITAGADINNFDSKENTALHYASINCHKKVVDILLRKPSLFFKKKNLNNQEAYQLAGNDEVKKAFENFFQLQKQLLQSQQKLQIHDVQSQNVQQMFQKVPKSNNPEIQVENKSNGVYKKSSENDNKSSINEKTSTSDESKSSFGAQEEKVGPTDFIVHGLIGKGSFGEVYLVEKKGSQMLYAMKVLHKSKIIRHNLTKYAMTERNVMSLTNHPFIVKLNYAFQTSDKLFLIMDYCPGGDLGEHLQKEKKFSEELVKIYLAETILALEDLHKRDVIFRDLKPDNIVLDYEGHVKLTDFGLSKEGVLDHSSGARSFCGSVAYLAPEMLKRCGHGKAVDWYLLGVVMYELLVGIPPYYANNRDELFYNIEKAPLKIPSYLSNEARSLLKALLQRNPAKRLGSGKGDAEEIKAHPFFGDVDWNTVYQRKLKPPRPNRKIRISTKFDPNLFSETDYKGDKDYIAGWSFVSP	Serine/Threonine kinase domain protein	TTHERM_00616410		1292	KOG0603;	312017	PTHR24351;PTHR24351:SF234;	PF12796;PF00069;		IPR000961;IPR002110;IPR036770;IPR011009;IPR000719;IPR017441;IPR045270;		phosphorylation [GO:0016310]		ATP binding [GO:0005524]; protein serine/threonine kinase activity [GO:0004674]	ATP binding [GO:0005524]; protein serine/threonine kinase activity [GO:0004674]; phosphorylation [GO:0016310]	GO:0004674; GO:0005524; GO:0016310					DOMAIN 981..1239; /note="Protein kinase"; /evidence="ECO:0000259|PROSITE:PS50011"; DOMAIN 1240..1292; /note="AGC-kinase C-terminal"; /evidence="ECO:0000259|PROSITE:PS51285"			XP_001024711.2;		SM00248;SM00220;	1.25.40.20;1.10.510.10;	cd05123;	I7LXE3_TETTS
I7LXE4	MDYKPMDNSQNSYNYQNNQQNQPNYHYPSEQAINNSSFHNSVPQGEPIQGAYVVNMQQQPYEININQNYNQVPPYMERPFMSNLHVGHMHQNQNIQQNQNLPVAPPPPPQLQNPIQTEYSLSQPFNAEQFEIRTVQEIQECKHQNPQKYLYVSSPKIFFSVIIIAFYIMGIISLIVGLIILIVVAVLALTDGKGNCDCKIGACNNCNCNCGSCECYYLCDCCLRCCEIFTFNRYQSAYYINCGYDHSYYRHKYHRRRNYYDYQSQSPSCCDTLFSCLYDCCCCSCMDSINLGSATDSCMINKVEVYCTACNTKLKEEWTGTKHIVPSLLLGIFGVIILIVSILLLKHYQS	Transmembrane protein, putative	TTHERM_00616460		350	ENOG502R31W;	312017							membrane [GO:0016020]		membrane [GO:0016020]	GO:0016020	TRANSMEM 157..189; /note="Helical"; /evidence="ECO:0000256|SAM:Phobius"; TRANSMEM 324..345; /note="Helical"; /evidence="ECO:0000256|SAM:Phobius"							XP_001024716.3;	EAS04471;				I7LXE4_TETTS
I7LXE5	MSDIQRSDSFQNSQKSDQHQNNYYCNQQDSNIEDIKSKISNQYSVDNRDYYDLYIKRDSIADDNGFEDINQFNKDLNNQSLTDSNKNNGKQNNQELLIDLSLNSSILNATKNPYMVKALQKLSKRDSTKLQSPISVATKTGIRVMKNRNGSLLIEKESSPKRVSGENYESFFKYMAASGQECQDCSLNNQQNQTILNQTQFDFTVQGGEDAIKYEVNACNDTVQEGICNQFPSQHVLRKEGTMLQRQAQKEIKIKKILSDFNKLNNIKKFVKKMTSLSPQYNYRRLRDFHFEVIGDVIQVITSKIYNERFNLATFILKPNEIFSIMWEVFEILFIFFHVIAFGFRFGFGIVLNYYIKIFSICFLLADLIIIINTGYYQGVEIVTTRVKIIKYNLFNISMILLSLIALVFNDQGPLELVFIFRIKWLYQSYYHFEQNFQLKQKHPVSETLLRLFIIIILLAHYNACGYFFFSQNYNSSDQTWLQFYNLQNQDWEIQYITALYFSFITMVTVGYGDIVPKTVNERIYVIFFVLISAITFAYVVNTIGALFQELSRQEGKYNQKKFEIVNYMEERKISKSIQISVVKFLEFTIKQEKELQYSLSGENFLQSIPQKLRQQVYQEYYGRILQEIKLFSMNFSKDFLQSLSVLMKEKTYGPGEEIFKQGEKNSNFFFINKGQIEFDIEVQGKNNISLGFLKKGDSFNHQGLFVDKIHEVTARCKQITQIIFLNQEDFQRILKQNKDEYEKYCMIRDKYLQESITLGEQCLSCLNYSHSVLNCNLIRYMPNKPNLIAKEQYNIPVLNRCKKKRFLEKKQNSLVNNQEVKQALRLLRIQLTYMIMGDRLGTFQDLINRNFSDNQFFRYFPQLQMNSDKYIEINSMEELKYSFEDLDTESLIFQNPPTVCLQNNQINQGNNLSGSKESNYIDNILLKVAKTQNNDQQNFQSLQAQQINEQVDIILSPLKKNLWNNLTVTSDLEQDDESQKSSSDKDLSSQRDKIDKCIMKMPSLKTSAKEINQNPQLQQQKQQVNRRISIMTHNPILIQQQANSNQDIYSTNTDLVQMQQNNNNNMTLLQIINQLQMILHNSQNQNQNLSVQQNQNQLFSNQNKKNNIVSMTQIKIDPQPSIISQKGQFMHSFNIIPSEGQQNQQNHNQNNQQNNNLINSAGLVHNYPNSEKHEKFQQLCDFDLIKEYKYYFPFMNYSQTIFNYNQSQDITYKRKCTQLNKKQ	Cation channel family protein	TTHERM_00616510		1224		312017	PTHR10217:SF435;PTHR10217;	PF00027;PF07885;		IPR000595;IPR018490;IPR013099;IPR014710;			membrane [GO:0016020]		membrane [GO:0016020]	GO:0016020	TRANSMEM 322..342; /note="Helical"; /evidence="ECO:0000256|SAM:Phobius"; TRANSMEM 354..377; /note="Helical"; /evidence="ECO:0000256|SAM:Phobius"; TRANSMEM 449..470; /note="Helical"; /evidence="ECO:0000256|SAM:Phobius"; TRANSMEM 494..512; /note="Helical"; /evidence="ECO:0000256|SAM:Phobius"; TRANSMEM 524..548; /note="Helical"; /evidence="ECO:0000256|SAM:Phobius"	SUBCELLULAR LOCATION: Membrane {ECO:0000256|ARBA:ARBA00004141}; Multi-pass membrane protein {ECO:0000256|ARBA:ARBA00004141}.			DOMAIN 632..735; /note="Cyclic nucleotide-binding"; /evidence="ECO:0000259|PROSITE:PS50042"			XP_001024721.2;		SM00100;	1.10.287.70;1.10.287.630;2.60.120.10;	cd00038;	I7LXE5_TETTS
I7LXE6	MIQVSSQMINSSTQLDESNLSSPKVNSINKNQQRFVKQLSLYSQSPSQTPKFHNFKEENNKRNSPKCENNSQRIPIYHKNENHIVDIYSFCQLQKQQLQEQYQKNKTLDSLASSFHTLFTTEDVIQLLEQPLDQRRIKGLRQMRIYFQEYQFFQNLLAQEGQEFVNQCTDNLTCKSFKKNTLMFNSSLGEIEPDVRGVMILIKGKCRVFYDRECSLKYILNQKCDFEENSKLVSEGFTLGAYEYEQDSVRQSQNKIYSIYCEEFCEFAFLDKQSFSQIKLLKFRQEKRELIEFFRSISIFQNFEDMTLVEVILQCEKQNFNRMQYVYKDGDDSNYIYFVFEGEFRLNKQRRANSSQELESDQRQINDPHHNKKLLAMIPKQFIQKNQQNQDKLPASSIQQSADDKNTFHNKKLKDLYSQMLQKKKKKWSQKQDQITLIIYERGTFFGEKEIIDDLQNQESISFHKNKKKREFSIQCMSDQGICYRFSYFKFLKLINNHRQIFTHLSELNDQLNEWINHRIEQVLNPQILTSQVQEVSQSQQLKQIKWKQEQDEVKAKLLEQHKAATKYLQQTLNQLQVRIKREDKERNLKVSNIARELTKLRESRHQFLHLNLIERKKKEHLVISKLEQQSQSKIKGSPRNQDCQLELNQLSNTIKRPSLHNENSQSSTFVRSKVDIQLTQNEENYLTPQYLTQKSISAESQKQQTSKIDLLANKSSHVLPKNYKETTKQIKCSQSTKNLNTVSLSPIRNIKQTSKNQEIQVKQRNSSNNQDRQLSSEYSSGNQGQESIKKKRVISFLKREQQTNYLPQFFIKSSIPLQEYQLKNSQINNLSSSMSTDQNQSTLILRENQILNQSDNLRKSSKSKVTHLNINETETSNKNLITKASYPKLYTQSGNGFIPNKCISSSSKKQHQSIMRYITQPHQIDDSFEMIPLKTCISYNTQPYENLQNLASANQNINCNKYQINILDSNSFIVKSRSITNSDQKFINFQSLTNDSSSFKSKDLDTKMESYFKMKDTSPTKIQKLPLKYFVNQYKIVQKHHLGMKNYNLKKQPTDQSSLKIVSPRLQPSPI	Cyclic nucleotide-binding domain protein	TTHERM_00616560		1072		312017				IPR000595;IPR018490;IPR014710;											DOMAIN 299..346; /note="Cyclic nucleotide-binding"; /evidence="ECO:0000259|PROSITE:PS50042"			XP_001024726.1;	EAS04481;		2.60.120.10;		I7LXE6_TETTS
I7LXE7	MKNIFRGISILLLFFKLTIGDFTASQLSQITETAFNCNIQYCTECPNNPGGTASCTRCQLGYFLYQIPQTFDPDQGYTSIQYICVQCPNYSQATLSYIPCGDCVDNPSLWAQSRQCTYQYTINANTAAQRDMSSEVIMRVSLDTIQLFLVSVQQQGSSYTSTVQECLGCLSFCGNNILQQGCNQYISPSTNDSIQAAVICRQGYFWDKNSCNNKCSADLTCQKCKKVNNSPICMVCMDGYALNQNGICIQCSTVIPDCQQCYYGDDSGRNYSQDPQNFVGQPLPANTYLRCSKCAKTQSNQAGGSTIKTIQINVQMIPSLDLKSCLSCSNNCLRCDFSTTQNGQEIHSLNPRIIPTNQQSSYQQRCRVCASGYVLNPHGTCEVCNIQNCQKCVYGTNGSSETYYTLNVNNFSVQDSQILPQNSYNGNTVFCAVCNKGYNRKSDGTCDQNIPSQCISSVKGQCLICNDGYVSNNGNCNTYNGSTFSNCGQYYTATSGQQTVTYCLSCDQYGGPSTSSQGYPNYNTNSCSNCDSTGVCSQCTQWNWRFNLIDYLQFQRPYLTSNQFSSYEQTLQLQDTLWCLNCNSPNLQDPWTGQCYGCLSTCDGCTPKFGLPNCYKCNLSNLQITSGLSVKRSQTLSKIGCTLCSDYEQNCIEIKGPEQQVKNPYYANSAQFGNIVRWTKANQCRTISSDVGSTVTYYANRYMFFNSYNQKCQVCQTSAGCKKQVIIPYYFDTTINLNQDISSYNPQTKFTGYNAYSLPYLSSQEMAHQQLNLREALQFSQNYVKFAEEGVEQIVFQIIFVGSSVDATYLSSAVLDFNLQLISEAFSMIPTLVDLKASVNTMISGDFSSVGNKKMKIYIKDSLIFTAFSTVEFNNVEFYPIQNNDSNALKNPFFIQLTNVLKTSSVTFNNCVIGNTNPINVQLGDYTDKGTSQYFSLIAPNLVSLNLNNFVLKQIYYPPKINFYDPGTANLATTFTLNTVQFTGLSLQYISMFSMNNTNSQISFTSVQVSGSTFDNAYFIYELQGLGESFLRFDLSQITFSNLNMVDSFLIYVMNAVRFKASQWVFQAPFTAISSTKITSLICTNLISISGVTVTSSQQSRFFLNQVTMFSTPSYSLLVQNQLQINHRYSSVSIDSAKCNLSASTNSLGVYSCFFDLNTPYNPNSFMLNVMLSQVTIQNTYTDSNQLQLLWKLININTVNSLQFLAINILRNQKFQGIHIYNPVTLTITNFICGDPDNTVYSQNIPFQGQLSQLDQSKLHGYCLNAVFCQSSFSADTIVLKNYSGLDQSPFQIICTQDILNESNIATQIPITINNFSISNSVIFQDLSYLQVSPFQIVNKYSVFNIQISNVAVSISQLSPLNQLGLTTYSSSTVLLVDSIESYLTVTNSKIQDTTCLFSQNAFAVTVNFLTIQNTLFRNGNKQQQGNLVSTSGGFVYARAATMNFIDVNFQTSVANFGGALYLITIPPGVININGNTHFYQTITTTNSITDGSGGAIYIDCTQSPLTLVIDGATFQDVYARTIGGLLYLNSGPLSADVTIKNSLISNVYAPQGSIIYSQQINSNSKVTFTNNVIQWDDQSQIYNYLTSTLVPSNSVPDPLLFSALSQHSQIWISKGNLITTNNIFSGLRYQQLFYLYQLTSWQETGSIIQGYYMSTYPLIYTYKCTAISFTNTMITNVSPYSHSTGIEFFTYIDNTQNSVVLHNQDIDITYTGVTFQSNRQYTKYGFAQFQQWSGFLKIAQSTFNYNTGQNGVLFLSQSSTTLTSSRLLQNEGQENQISCSNSTIAEDTEAEFMQRILSSNAYTALIQNSIFNGNYAVQGAALSSYYTTIQISGSTFQNNYATSVGGAIYSYQLSTSTNTITFTGNTFTNNQAGQGGAYLIEGISPTLSSITPNTFTSNTATFYGNDKVQSPVSMRLIYNGKAYNYAQGSTNIPTIKNYGSGQTPGGMVIQLIGSDGTVLRQQTSTVTVALNFASGDYIDSTVQLVGTKVFSYNEGIAGYNITSLIFIAKPPNQIKVKFSSPAVIIPILDSTGTITGYDTSYVFPLVINMRSCTYGEIYQATTGQCYACPSTKYSLVLGAEQCLSCPKIGVDSCPGYNIMKISAGYWRKNTSSDLIEPCSNAASNCVGGQEDQLCYTGHIGALCEECDLYGKYWGEAYALSGSFSCGKCSQVSGNVQKVVLIMIWTLISTLLSVKSTIQQVQQYIQTQILIVSGFILGGKSSHSKNQAGVLIKILTSYFQVISVIFTFNLTTPSFFSTVSTTVGNPSQQMSVSMDCFFLQMSNMPVLYFRLVWQLINPMIFVVVSVLIYIVGVILKKVRKNSGYIWCTFIFLFITLQPSVILSFISTASCRTIAKVEYIKANVAYECYTNEHIYYLVTLVIPWLLIWAIVIPLIFFQKLYSSRDKIYSNIWIRYRYGYLYMEYHPRAYFWEFVKMFEKITLTIIVNVYGDDTKVKGVLCFLTVVVYLIFSYIFKPYIENEQNRLDQRGNEAAAISMIMGVFIYQNSYDYLIVIGYIVLGFVNILFVLDIIRGLLRGYTKKVDDIINQQFEKITKILSKYPLLAKFIAKKHQAYVPIERVTYLWRRTSMFVHKWFKLRKEDPDLKLVNVRLDEQLKPIRPIENEEEKPINQQSSDEKIKFKNLGDNQFEGKATKIQETTTYQSSEISRSPQLNAGYPVLNPNIVKIKQQQTQNSPQLIGNFDSIQEEIINLDNQEASTQQDKFPLNKNAAEFTPSRKRNDDSPFGRNSVGSFKDNLNLNRRKQKVMVELGDNKDSEQKDDFDL	Transmembrane protein, putative	TTHERM_00616610		2782	KOG3525;	312017	PTHR11319;PTHR11319:SF35;			IPR000742;IPR011050;			membrane [GO:0016020]		membrane [GO:0016020]	GO:0016020	TRANSMEM 2230..2250; /note="Helical"; /evidence="ECO:0000256|SAM:Phobius"; TRANSMEM 2291..2311; /note="Helical"; /evidence="ECO:0000256|SAM:Phobius"; TRANSMEM 2323..2345; /note="Helical"; /evidence="ECO:0000256|SAM:Phobius"; TRANSMEM 2373..2396; /note="Helical"; /evidence="ECO:0000256|SAM:Phobius"; TRANSMEM 2428..2448; /note="Helical"; /evidence="ECO:0000256|SAM:Phobius"; TRANSMEM 2454..2472; /note="Helical"; /evidence="ECO:0000256|SAM:Phobius"; TRANSMEM 2509..2530; /note="Helical"; /evidence="ECO:0000256|SAM:Phobius"				DOMAIN 214..249; /note="EGF-like"; /evidence="ECO:0000259|SMART:SM00181"; DOMAIN 327..382; /note="EGF-like"; /evidence="ECO:0000259|SMART:SM00181"; DOMAIN 430..477; /note="EGF-like"; /evidence="ECO:0000259|SMART:SM00181"			XP_001024731.2;		SM00181;			I7LXE7_TETTS
I7LXE8	MGLITLLSIFIVLCIFASKANGGTVIPAQNPILTTISNKDQVSDYIFVMSFQSGLPIGNVVQVVFPNSYEDELGISYLTSTACIPTCTLSSRTVSFTIPQSVAKYDPNNPTSNQISVKITGVANPSQKGGSGNFIVRSLIGQMVYDENLAFASIGIGDKVLKFPFTKVTVANNAAGATSLYSFEFKTSIYFPQDAYVLITLDTSAGFPYNPANTNIACQPYNINGYLVDASFVCTRLSSSQIQVSGFNSPVSANADIGIQMTLQNPPYSQTTGYFIIALFRAKTTYIYSWRNDVSGVYIAPSPLISTTITTKIPNAVISKQKRMDYLISFDPQTALSAGYFITITIPSTFTILQNSGYDLAYVVSGLQNANNQIINVQYIGSNQIQISNFQSVSGTTLIQVLVRLRNPDVQGATAQFSVGIYLGTQLIYQGNVGYVTVLNISSPDPFGVGLVSNVADGTLDTFTFTVLPTQALPQNALIQILFPSDFQISVSASSDCQFNGANSLGCSLVGNIIKIVNNLARLPGQQYSLQIINKIKKPAQSYTALVDLVFLQSDGVTLIESYSEYIQLSPQPITVQDSTMMLGSYSSFNALTILNIRLTLPVTLLGTTDNSFIEYTVTTSTFDINFGMTGTSDFQSIPCAVATESDLQPVSNQFACRIRINGIQPGIYISGFSQTNSGKLASIFIPNIQMTANQNQFNYMLSIGKIVNNFKYYLYSTGSKLYNIPQNTNSINVQSSTYASPTSSIQIGQPFSLIYPTTLSSRIGSLLYVILPTYANGFIRQGAVNSCQPSTTVNSDCYYFPTLDQAIIQIPKQSTSWQNGQFPTLVLNNLIYPSYSNPSLNPLVWYKFSFDNTEYGIYQDNNFPVAQVRSFATYSLTPSQQGANYVGVVYSFTFTPQDAIPAGAIIQIIFPSIYNIQNSNPLPQASSQTLIGTSSSSQITVSFNQNVISISNFAAVSANTLIDIAISGIKNPKSEGTNTGNWVIQTSINGYFINVSPQFGAFTVTGTFTPSYVKFISISSYPTNVNLYANYYFSFQFSNSLAIGTQIQIQFPSSQYVQLPQNPSCIVTSGLQGFQSCQLKGTTFVITTISNYQPGIINLVIENILNPNADTTQPFQITTIYDGTIINLTDSSTITNRYIDLQPQGNPINVQSVVFQPRNQAEISTYTFSFITTSSLSSANVIYIQFPSVYDRNLGNNVYCSSLGLNTQISCSVSNRIVTITGIVSYIPSSNNPIVLSISNIVNPNQVVNSNTGFFTIATALSNSQKFIDSNSTAIVLEMLPSPGWSILYNLTISNTYSRQLASYAFNLQTFKSIPSQTNKGSLIIQFPSQYNIPNQNYLNCGSSTSSYAINGLQCSVTNNQVSVLGNQNSYNGNIQLTLQTIKNPTLQTSISNIQIFVYDGFNMKILERTYSNLDPTSSSFVYSGPLISVNNGNPITIDGGTVSDYIPISLSYPCALNLTIQAISKGSLNLLPSTISLNRGALSTNFRISVPQNLDIGTYTIQWQIIGDLSVPYYTPIQDTTVIVTAVGKNLISISPLNPIPYMGNSLLTTISIKNPPDSDITIYLAFSSFYEGVYLSQSSLVFPQGVTSGQFYVYSKQINDENYADRGTIILTLSGTNKNVYQLQTNFLDFTVVQRDYQLPTIKSILVDPATLSQTVANISILVSEISIVYYMIALAGTAQPTKLELVNGGPPSLLTTQSIYGNSQTDINTQIALVSYTNLIAGNDYVFYAIAQDRGQYFSSIQQLKFSTLPKYRTAQFVLRFNQASMNQVQLQVARNTLAFILSVSSNQILSSITGNRRALLENEHQNKEILLDQNKLITNINSNAQQQNRNLQTILETMYLVSDYTSSNFPAPVDMIALLNGSKKQQLITTLANYDPTWTITFQEYPKTTPTLAAAPTIGTKQTTSISVNFQSGSNPVYVYCVIIQSTDTTIPTPIQVYRGLNSLNQQMPSNSTYIGASSTSSFVITSLKPSTKYNVFVVVGSDQPGFPDLQDQKSMYQLSYTTDVQQTVVSIQSSGKILEFSCIIILFTFYVIV	Histone deacetylase family protein	TTHERM_00616660		2039	ENOG502R2DD;	312017																		XP_001024736.2;					I7LXE8_TETTS
I7LXE9	MNNNSQVEAQQSNRQSAPNGPRAQGANAQANEKISVKFNFAEVQKFVQFEFPRKFCLIELRYTFAKVLDLDLFGRQLEFSLVKSPNERKKLDELKSLQDQDLTENHYEIEVRMTEYGA	Uncharacterized protein	TTHERM_00616710		118		312017																		XP_001024741.1;	EAS04496;				I7LXE9_TETTS
I7LXF0	MSVKMIQKQPVISPNKKQTNQLSQIDISDEKNMTLENLILKHNKLIYETIGKKPKNALDFEWTTIQTHQGAMKYTIDMQDKKKFDYNPETHEIIWYKNLNIPTIRVSKKTEQIQQNGQELKRVSTKIMAVRGVRERVIQQIGLSGLLEKQFDKDSCIFNHLRFKETYFQYKRSYFSLIIVIQEQYEDSNVISEIKISTPIRVEARKKSYQDRLNTSSLLDPFLPDFIEKQYLVFKQGSKDLMPISENLEGLLDYLKAQNIRHKVFHPFFFLIKFFQATQLYYNSNIIECEKDIKPQELFLMLQKEIYKYQIKEFSGESIPFENKLLILCLNNQGKDSHINKVCEKITKFLKFLENSALYYSQATVDGLPVYFKQITFSKDDLKQGYIKAYNKLSSMKFEMVISKQNNIQSHISIQKKGQIPRDLKMDKESIDYLSNIPGPFHKAIFDLTIRNKQLYQNAQRIKVRFEDFNLFSYEIHEDSQNEVFGGPSLINELPAKISRDNQEIQKILEKKKPKHVPGSISGTTKPSSSDSNNGKGNSQSGGCEIENSDSNNNYSYSNSSLNDSQYKQQNQDEQIFEVIQDKNSQLSKEYREGEEYSSSKEQNASCKSSNTNSKKYKNHKLLLKNGKMQQRFKKMCTESSKQSFLDFQKENKFKSDQFCLTRKEEEDNGDLDEEDNDDEYQMQREVDKQVEKNNNNNLNLI	Uncharacterized protein	TTHERM_00237290		702		312017																		XP_001024759.3;					I7LXF0_TETTS
I7LXF1	MKLIDLPSIQKIRSEINSARLEQMQQKEDISEQSTAKGEKQKSNRQQIHQFRKHECNLYLKSCQSSFREKETEKEIISSLTNQKSIECIQIENIQPPNYEQTTCQNQDQQNIISVENANQQADKKITEEQQNPNNQEQKTEIKQESNKTSTPQNQQIKEEEEQNCLICFQNSQDSVFMNCGHGGICYDCSLDIWKITGECYLCREKIKQILQIDLQYKKQKNLVKILYITELTEESESESDSEQSD	RING-type E3 ubiquitin transferase (EC 2.3.2.27)	TTHERM_00237340		246	ENOG502SECD;	312017	PTHR46858:SF5;PTHR46858;	PF13920;		IPR001841;IPR013083;											DOMAIN 165..204; /note="RING-type"; /evidence="ECO:0000259|PROSITE:PS50089"			XP_001024764.2;		SM00184;	3.30.40.10;		I7LXF1_TETTS
I7LXF2	MEHFKRRVEKYQSTTNGEHRYGIGKYFLKKKKVYLEDKFSKPLDTRPIMQEYLEKCKEEGLEINKLEFGLFTAKNGFQYEGFRATEEINPSDILIKVPRKLILNTRTCMFSDIQKVVKENLNFFTAKKGGLVEDHIMLVYLLRQYQLGKASPWYHLISNLSRYIDTVDFWEDEEYKYLDDPIFRERIRLQRNYFNYIAKNLREILPKYPDLFEEQTYSEENIRWIYIHIWSRSFGGSMDYISMVPIVEMMNHENTNMFFRIHKEGSEIEQVQITEEERLNQTSTENESYMSEDNIMVNEYDFEEFEEMKNQADQKMIKIDQNNPKLRDIRRQCLELEQIILNDFNLGDDVTIFFAGKIIEKIRKIELSALQPKKKTNKVQEEISRLNQLCSFFKELLKTYHKQTIKENEVINTSQKKIFEKDAKEAEQAIQQIKKQSQEFEQAKNDQESNQNQEEIVETTQQNNTECQSKQEEQINTTEGSNQKIKEDSINDKQIQNEIQENNQQESQNEGQEQQVDEISGEKEEQIDKQNEMNEQNKEESCEKDCNQTSSEDEEEEEKENKKEEKEEKKQIVVQEKEQVVEQSLNELKLEYTDNPDDWKQIQYDNFLLMADSRDRFEKGSQVYFCYNRLTNRSMLSKYGMALEYNKYEFVHLRYKYIQDIVEYAPYALSYIKYFELNTHKRFSIPHQRFNSKIISFAKAMMWDLETQSVEAIFNPTVNITLEIKGLEKVNQIYKSYLDSRMYSMDENESMLTKDNMNGHLYFATIYRLERQRIIKNQQNLVNILIYTLKQMLEQGEMGRQFFNTPTPYDEDPQDPEFFHRNRYILRKYIRLFPEQNKQF	SET domain protein	TTHERM_00237390		840	ENOG502SNK2;	312017	PTHR13271:SF150;PTHR13271;			IPR046341;														XP_001024769.1;	EAS04524;		3.90.1410.10;	cd10527;	I7LXF2_TETTS
I7LXF3	MAKVLESKKSNKFIQYSAIQTPQSHSDQHFKLFLTRVSGLFSWQMLLLGSQNQIRIFFTRQILSVSTKHSFIIISLFSLEKVNINKVMKKTKFGQEEINEKEEVYYNSDSESNMENNQSNTNQQINSDQQPASCDNQSNNQIYQDSPKSTKQKASSQSELDEQNPRLEQPITKQRKKNSKNSSNAQVSKTISKKNNQKQLKKSKQQRGDQCFFVKKDDHHDDDERLTEDNLQITQKNMQNVIDKVKQYLNEMFDSEFFEEVAEIVNRSIFEKKYTIFIEDIKQFTAFLLQTSNLKVDRISNYFNNPFLQFSNIISIELFFFISSCLASKIQNLHELSNLLTKKINSDQIEYSSFSEISSQSQQLIQNPELIKSNYLDFFSDYIFDFYNKTILINPSYLERSQPCFSQKEQLPYFLTNQSFSSIQIHEKKVDKVSFKLLRDQILLKKPVFSCSGTQLKSSPTSIPDLLYDKQINNLKIEQEEEAEENDKNGTIEDTKQYSFNYNPKTLQLVSIQQVELNSENIYNGKVHSKSKQNKKISTQEVFQIDISNPNPNNIQQIIFQDTNDTIYTVLLKIYNKYRPLTNIKLDEMESFQLRAYSEIVYSMCISTFQKALLEEFKTDITRLKNNYSILEQLFKDVLNLLTQSIVVIKKLQIQTEIIVQRHSLQKKKHCNFCLVCKYNNENKDEMKTNEEFKNEDNIMLNEQEQNSKTKKTKYECMICSCYYKRTISVCVDKCDEEFHKNPTKYVVGRSKKKKYSNTENMLNKIDQVGVGKTLEQLDQTEKILEEVVSKVKHDRIIAIDSINKPQNDLKSKKYRKKYEYKMNNQNNQIYLNEVMDKVLLRLPDQLFDPDIQEEKDENHHPNSQNDSEDADPYLHLQDEQIKQNQLILNLSQVPKIEHQFIVKQEKIE	Uncharacterized protein	TTHERM_00237460		909		312017																		XP_001024776.2;					I7LXF3_TETTS
I7LXF4	MDLNQNIKISTPKELDNIMQQQQQFLCKLHKKQNLFKCSCEQNFICTTCFDSGKHINHKDEEKGEQGQVFEVKGDLLNFQADIIVQQCNCITTNEKGLSQSILKKFGVSAYETRVKGKGNIADVSSIDIPGTCLFQKPKIKNKNCQIQYIANLFSQFTPGKNGFKYQNTLCQQIQDPLTNKPIVDNFSSREKWFEVCLQQLADFAKEKQLFKIAFPYKIGCGLAGGKWENYKKMIQEFSENNIDLKIYIVQLEE	Macro domain-containing protein	TTHERM_00237510		254	ENOG502S9EU;	312017	PTHR12521:SF0;PTHR12521;			IPR002589;IPR043472;											DOMAIN 56..254; /note="Macro"; /evidence="ECO:0000259|PROSITE:PS51154"			XP_001024781.2;			3.40.220.10;		I7LXF4_TETTS
I7LXF5	MSHPNNAYQIAFDKATNDKTREDFWRDQTYLVDWYKKPDVILDRSHPNPGFWRWFKDSRVNMCYNAVDRHVGELANQTAIQYVCGYLGTEKAYTWAELLDNVSRLAGVYRKLGVKKGDRVIIYMPMVPEAVFGMLACARIGAIHSVVFGGFAAKELSGRIQDSKPALILGASYGFEPGKVINYKQILDEAIDISGVQGIKVLLLQRGDKVTAPIKVGRDFDYHSSMLFAEKVDCVPVEGDHPLYILYTSGTTGQPKGIVRDTAGTCVATSWTMQHIMDIHKGDVYFSGSDIGWVVGHHFIVYGPLIRGATTVLYEGKPTGTPDPGQFWRIIEKYRVKGLYTAPTALRAIRKDDLNGDWIKKFDISSLQAISMAGERCDVPTYEWIQKHVPVLINDNYWQTETGWIISCNYKNLYTHPIKPGSAIKPAPGFDVRILDQDNKEVTEPNKLGRICIKLPMPPSFMLTLYNNDEAFIQKYLAESPGYYLAGDSGYFDDKGYLNVMARIDDIINTAGHRLSTAAMEEALLKHPNIVEAAVVAKVDDFKGEIPIGFVVAKQGGNIDLKQFEKECTTIVRQEIGPVASFNNCILVDKLPKTRSGKILRQTLKKIVDGEKIEKIPPTIDDASVIPKIQADVESYGLLKKKNTSAQQPVPRL	AMP-dependent synthetase/ligase	TTHERM_00237560		653	KOG1175;	312017	PTHR43347;PTHR43347:SF3;	PF16177;PF00501;PF13193;		IPR032387;IPR025110;IPR045851;IPR020845;IPR000873;IPR042099;											DOMAIN 20..66; /note="Acetyl-coenzyme A synthetase N-terminal"; /evidence="ECO:0000259|Pfam:PF16177"; DOMAIN 70..456; /note="AMP-dependent synthetase/ligase"; /evidence="ECO:0000259|Pfam:PF00501"; DOMAIN 520..598; /note="AMP-binding enzyme C-terminal"; /evidence="ECO:0000259|Pfam:PF13193"			XP_001024786.2;	EAS04541;		3.30.300.30;3.40.50.12780;	cd05967;	I7LXF5_TETTS
I7LXF6	MKKIIKIQKKEDQNNQEAKLVKSQKKYGSNQDDEFLLQDELLNCSFESDQELKEFSQMFQKYDKQIQQKQQIQLRSQTQKNYQEQNDQSNHYQKQKPPKIKPFHLQNKGKNAIQIEKKHQSNSKYSDSFDSDEDQILKKYFDATQNDHFKQILNDEDSSDFNYHEQRNTRSNSQLIHANRSNKSQNYFESENRHKSQIQEKNNGFNSKINEKRNLSQILPKRPHTEDDQSNSNSEQETKKLEKQLDQDHNSQSLKLTKKLILKKSIISPPQQQQYLTPSAVQSNKMESVSENPIKAKTVSNSACSPIRMDSLHKLFEESQVEDIQGSFEKGHQALSMQIHDYSNDQYLVEWKNIQSKHIDSVRIKPKSTVYKLSEIKKHAPEIYVQFLETQFGDFQKYKHEQSHQEKELIQKKQFQDSSSYVIKVTHESNDKQNEEQKHHPNPKLLLQETKEAKSQLSSQQQLEEINPSCFNCDEKLNSKNLNEQEELLFENKQEIAKEPSEHKPLDGEQEYKPQEQLQDKTYSEVLMNQVQELPQDISFEDQESLQKQQSVEIVLPVENQKQNTSEIVEESNLEDKTTTQIEQESLETEKDSAIFESKDENQNNQKDQVCLQNDKQHSKAISVEEGEIVEQDTNSQPIHKEQNSTSQAATNEEMQIEEPNEKVNELFEVENNQQNKTKSVEKTTSTEKMMEKLTVNTEELMQTPEKKKSQSKELEIEVKEKKIIQIDLDTYQEDEEEEEEQEISDDLNSHIPQVKFQNLKDNKINTQEVEELKCKEGDDLFEPIVTDHHLHEHQHLHAKEIFENHSTKSKLEVIPEVGNDSESDQSCQNRLLNSSIRSFDKQAQGKKNSSVEMVEDDVVEYTQNNLHTAPLVYPVQSRPIKVHINQPRVVAARKSTGVQIKQTNFNDSSEEENSYEIEEDYNQQESANSLLSGTLGRFKSRIEKLL	Uncharacterized protein	TTHERM_00237610		947		312017																		XP_001024791.2;					I7LXF6_TETTS
I7LXF7	MLGFSQMKSREMIAKQNRMINKNISQSNQVSLQTLAIPDRITQSVKSNTRPKQQDHKSFISKIFQNPSLQQQQQQQQDNINRQSRPNTITPNSSGLFSRKQKDSFNKTQYTPASSDSKFSKKFLNQSKEKITPFTTYTSNGSQQSQVYFSSETLPMKQKETHVSNFINQQNDTLSRRQSLIESQLQGVFEDSKNTRSQIKGQNSQEKQYLVKDISRKSHFALKKQSTPRGNRQNEEKQTFSTANDRFSSSEFMQFARKKSIVLGDQIHGIYKSQENSNLADTSNQGISLSPQKQQSIPPASKYLENSNLNQKQEQKAPIVHQITLLSHAPKIIASQSSQIFETRKSYLNVPATATNDPPKEIRSSEQIMKDFFPNLTTKARFPEQLNKKNEELIQQKKKRIEQYDQIFNELKNKRKTFSKFAFKSYEKQDNAQIRPVLEDLADGDPKGTMGVIDLWSDKNINKFLGNCKLIKDKLLISKIAAIKKKRGFFLDEKKPFLLSRKDELNLINKVYMSEQSKQFQEKYSKQLQRTMQNNSEINKNNLGVQQIASKKLSEQKCNGIGCTHKSCRQYLKQQTNQAGLSKKLIELSLDEEDQSNSSVCSSESQLSIQEVSQKKQNYNYNSFLRKSNIIKAPTNFGQMRTSILQQNSKQPQNNKNINLVNMLKLNNNMIRDLDYLQEQNDKDYMKLVETINCLQDKIVQQKVNDYEAQSSGNEY	Uncharacterized protein	TTHERM_00237660		716	ENOG502T2QD;	312017													COILED 387..414; /evidence="ECO:0000256|SAM:Coils"					XP_001024796.2;					I7LXF7_TETTS
I7LXF8	MQDVNTSQQLDEFLQQPSQQIHAAHFTDLPNQNQIKQLTFDLQQQASSNNIDLPNLLDLNLENHKFSAQQNENQLTKMESEKGNSELTSTVQNVGRMQVFPPILAVKKNVSIQNNHTQYQYPCIHQSSEDLRSLTQSQSRFSNRKTEATSCKNSIGREYMSSSFFSEGDDSNFSRKNSDATAPAAYNPSIISTTSETTAQKNSIKLSSQQNNQAFNRSSNQIKKARNSLVCIEDLIFQQSLQLEEEEPQSKVIRVQIPSQNNNFQDESDVVNEEAEKGIQQQVIQSIQNPLKQQSQNNNNNNVNNEQVNQSIQQNEGKQIPSNQIINNIIIPQPEIQVQTISQNLNNVPDLLDEGSFVNITANNNIQYSEEQKNQNDSSPKENTENTTDKEMLDKNLSDAQSEKRPQMNVLPHLNEDETSSDDPEMIKPVGFTIHIDHEECYEDGDNTLTSTKRKRNKNQVLSYKNHNYKQITYMEAWSRVKTMDLSKEKKLLMAIRDSTYQGQGIFSRVFTFCTNNSSKILQTSALNIERDQILAFSKVAFDTSDSLHVNMIYTIYCSLRNTQYCPLYGPHWLTIGFRHVNPKQNFDIAGVFGALQILAFIFCYKEYILDVVQQIDVLNKKNEEIRHQPQINNQQNQNNQNSQNHNNSQNSSSMNCNNNIFLPDKLRLKEINLCVVMQEITKHVLIWLEKGLLNQMINVEKSVISVVNKMYFATFYIFYENFKREKSGFLSISIAFKTTIEQVEQNPFQALEVFKKKIGLYYKLRD	ELMO/CED-12 family protein	TTHERM_00238770		767		312017		PF04727;		IPR006816;											DOMAIN 548..748; /note="ELMO"; /evidence="ECO:0000259|PROSITE:PS51335"			XP_001024802.1;	EAS04557;				I7LXF8_TETTS
I7LXF9	MVDKGAKQVDIDVDSIIEKLIACKEYKPGKQASMTEQEIRGLCIKAREIFINQPILLELEAPLKICGDIHGQYYDLLRLFQYGHYPPDTNYLFLGDYVDRGKQSLETIALLLAYKIKYPENFFLLRGNHECASINRIYGFYDECKRRYNIKLWKTFTDCFNCLPVAAVIDEKIFCMHGGLSPELTNLEQIRRIIRPTDVPDTGLLCDLLWSDPDKDVQGWAENERGVSYVFSPEIVSVFLKKHELDLICRAHQVVEDGYEFFAKRQLVTLFSAPNYCGEFDNAGAMMTVDETLMCSFQILKPADSRTTGQAGRPYTPPKSK	Serine/threonine-protein phosphatase (EC 3.1.3.16)	TTHERM_00238830		321	KOG0374;	312017	PTHR11668;PTHR11668:SF502;	PF00149;PF16891;		IPR004843;IPR029052;IPR006186;IPR031675;				myosin phosphatase activity [GO:0017018]	myosin phosphatase activity [GO:0017018]	GO:0017018					DOMAIN 125..130; /note="Serine/threonine specific protein phosphatases"; /evidence="ECO:0000259|PROSITE:PS00125"	PPP phosphatase family		XP_001024808.2;	EAS04563;	SM00156;	3.60.21.10;	cd07414;	I7LXF9_TETTS
I7LXG0	MTSQQDNNFPLKPQIVINEIQNDIKDNKQQMESQVQTHQNEIKVQENQNNLQLNLSQLQEKNEQSKQKQNKNNKLEESNTQIQKPNITIQISDTQLCSNPSIALDIGQEDSQLQKQDQCSQAELAHQKNKKNVQKYIVPVIAAPQQFQKIDLKNEQHQRIIINILQKNRPKNNIETDIMFDLIENLPFFKNNKAVLSQSATTKELLQSLKLEFFQKNEILFSKGDIGNTFYIILSGSAYCLLELQKLEQNPKIKEEGSKKKILFTFDLATNPTFDQEQAALKQILPNMNMVKIFLPGESFGEIALITSQPRTATLILRQDSYLMTLSKEAYNKILGQYDQLILRDRRKFLMNFQCFKYHNYSKLLSLLHFMKIQVFNKKYVLYKEGDKPDHIYFIKQGEVEISKQYDLDKEIEEKDTSLELQQWRTQRKAQIYKLNKVQQIKDKIESLFQIEVVILGQNNCFGEEDIFLNNTKRKSSATVISSSAEIFSIEKQKLFNELNIFQTLDLFEKEFKLKYQQQQINFQKNINSAIVSRKAQLLKNMMKNGVISQSPSNQLQILQACNSPKQEKGFYLPKIFSARNSNFMQQSFGSETPKFQKQTEEDFSQQLQLTQNLSNENFAFHINGGSNYGTPKNKYFQNEFYAHQSLNDRRKNNLQKITQSSSRVNTEPSKFQEFEPCSQMKTLNSQIMNNFDQNPNFSNRTSIDSSQIYNHKFKMMNSQEFLSKNLKPSFEDTSQEGGDLSLFSKEQFAYNSKSISSPYQLESLKLNFIDSSPSQSIDQLKYFRSPKMSKTLIQIKETIRKTEEQKKYSQIDIVNRINKELEEKQLQLVDLNTRSLDLREVSGELLKIYIQKHSQHQMSESLQNIAQQRLLSMSSTLRDTSNNRLYMKYSGSYNSKKPNDIKAASTQRIQTLTSPKSLIQNNETKEDQILNNEKNEKQPESQQNQIVSTQKKKINIQVKIPENSLSDWQDTQQVSHTKSSFNKQESFGFQSVQNTPKSNFNESSKTHKKNEFQIETPLTTTEQFKYFKQQVDFLENSDKYIEKIKKSNNSQIKLSDILQTKEQSRSPYQKQINDKIAKKAFNDSMNLLSQEIFKGQAIKNIQLQRHHSVLLTGQIQLDNISPNTIKFTKSPSTSQDGAFSNFIKNISNFSRLNSLMSEDDDQLSKKSDKIQERSNSLMSMSPIRIKERRSISKFSDSSDQKIDQELIQKAQKVNNNSPLPTNPVKLQTQESVEEIKKMLKNSSSSFKIESTLQNSDTQKTRLNSLKCKKNQEIIDNEQLIKNFKNASNPQLTKLYTQIQRIKRLKDKEKEKDYCNIAQSLQKKVSETQIQQEANDIKQLILSQDKYKDSLTRFKGDQQHYKKIKDINQQQTAIFKHAKLNNRGVQQQQSDQFTQQTPLILQIQQKKISKMQNS	Cyclic nucleotide-binding domain protein	TTHERM_00238910		1414		312017	PTHR11635;PTHR11635:SF152;	PF00027;		IPR000595;IPR018490;IPR014710;											DOMAIN 204..352; /note="Cyclic nucleotide-binding"; /evidence="ECO:0000259|PROSITE:PS50042"; DOMAIN 355..495; /note="Cyclic nucleotide-binding"; /evidence="ECO:0000259|PROSITE:PS50042"			XP_001024816.2;		SM00100;	2.60.120.10;	cd00038;	I7LXG0_TETTS
I7LXG1	MFNKKDLKIFDIFAPTYQQKVLNDSSKRSTIIGGLFSIIIIVICLGYASYLLYNYVNGKYQPKQNDYTSQTAELKSLNLLLTYLSIFVYNDKQTLIQLETQNKIKYFTIRLSVITNSKVIKQYFDESCYDSNLEKTIGLNQGFYYCFNQEDQNDYVALEESEYANTIITIDFMYCQQNYIKLGYRCATVDETNAYLYDQDNNFQISIETDIYNLHKDQYVHTNFTQDLYSRQGEILNNTIFLQLTNMQVIKGVIFQSSDSSTYFYNMVNQNNFFPQNTNPNQLMNPISTVIRLDRPQKYETIQFIPITQVLSEAWTTISLLLVLGNIARIISETGFVRDLLQIQLKFYYKKTARRLCPQEENKYNSKDTTGDQASNIFEVNEQVEKTNYKKNIQNYFNISKWQKFSMFYLPSVCQKRKHKTEEQVTLENLIKQTNYEMNIYEMHKELLKMKLIIKMLVSPEQYAAIQMCGCDLLQNTSDEQNFEKSEQTVSKSEQSFTEKIQENKKIELTTHNDLVPQLQDSSNKIQINNQLIQNNVLQNEKEKNRNQLQKLQQINIQMQTLQNIKVEEKMVVSTQKKQIHNHLEILNKIDIEPDFKKEQLKKFLQLDQNEEQANQLNKRIRSCMMGIKEPQDNSEKSVFKLKYNIEKVQPKLSIFH	Transmembrane protein, putative	TTHERM_00238960		657		312017							membrane [GO:0016020]		membrane [GO:0016020]	GO:0016020	TRANSMEM 30..53; /note="Helical"; /evidence="ECO:0000256|SAM:Phobius"		COILED 528..565; /evidence="ECO:0000256|SAM:Coils"					XP_001024821.2;					I7LXG1_TETTS
I7LXG2	MGQKMCLDGHKSEIYKQHTSNRGLQKKPEIYQPESESQKIYKQHTSNRGLQKKPEISQSESESQKYVEKNYSGDITILLYDITNINKKPLKIKYFRNNFDKGLLLRQVHIIYPSSYVYYFDEKNNFKCLNSEDKSAKIYDILCNPDFKQLGANKHPWLYISLTPIQNQINQEDEILKTIQECRNYVKSL	Uncharacterized protein	TTHERM_00239010		189		312017																		XP_001024826.1;	EAS04581;				I7LXG2_TETTS
I7LXG3	MGNEAPKPAPAKPVDPMDAILDMKMTSKQFERESKKAEQESKKLVEKAKQALQKGNEEGAKLYLQNSSMKQKHSISMMRMANKLDAVQCQMKMAQGNTQMVAQLNKITPYLQFHSQNLPLEQMYGQMANFEQAMDEITVQQKVMDGVMNKNDIGTDVAVDNMLNQLKMENAMEINQKLQQSNNAVFNDIKNNNQNLINQNPNNVQEFKQI	SNF7 family protein	TTHERM_00239080		210	KOG3232;	312017	PTHR10476;PTHR10476:SF2;	PF03357;		IPR005024;		vacuolar transport [GO:0007034]			vacuolar transport [GO:0007034]	GO:0007034		SUBCELLULAR LOCATION: Endosome membrane {ECO:0000256|ARBA:ARBA00004481}; Peripheral membrane protein {ECO:0000256|ARBA:ARBA00004481}. Membrane {ECO:0000256|ARBA:ARBA00004170}; Peripheral membrane protein {ECO:0000256|ARBA:ARBA00004170}.				SNF7 family		XP_001024833.2;	EAS04588;		6.10.140.1230;		I7LXG3_TETTS
I7LXG4	MATVQAKIDQLEKEIKLIKKELFLTQEVSEKDIKNALDEKNGGYFDQDIFEQLIDRMKEKQRDQTIKTISWKNFFLTYIEAEQLLNQKIVNARKILEDCYKKRNEVQDKLIEARSSEVLNQHGIAFNSHLTVTVRSISLNVPSNVQPYVQIQVGLDQSHQTTNAFGNQATFNNTFEFKINTGQESIQINVMNYDRASQDTLLGSVTIPLSILKDQYPRENEYSLLGYDKNEIGTIFLSLQWLHSQEKYLSDTLAQWDEHIKQQEEELYDFEKDLSLLYSPFPQYVQLFRNDIKLGNALYSNQGATNIGYKVDEQPGLIINQNPEYEKIDLRGVALQGYIEIDQTIFQPVKILLGIFFILTLLIHIYRPNFVDLLICLTTILFYELHIFDHQRAKFLLIAICVSCFLDFFWLFNYSSGWWSEVYDQTEIQIEDSSFKKFVVCMSYLSFFIKFPLAFFVMKLWRELESQLQGKTVVKEKLLNTLNFNRSPEYAAAQIPYSQVYVPPQGSINRQYIVPSVSSQPGFGVPIQQSYVVANPQQSVYGGNIQQPNLVQTNIQQSMQVPYSNIAPSYY	C2 domain protein	TTHERM_00239140		571	ENOG502R2UP;	312017	PTHR46502:SF2;PTHR46502;	PF00168;		IPR000008;IPR035892;			membrane [GO:0016020]		membrane [GO:0016020]	GO:0016020	TRANSMEM 351..383; /note="Helical"; /evidence="ECO:0000256|SAM:Phobius"; TRANSMEM 395..412; /note="Helical"; /evidence="ECO:0000256|SAM:Phobius"; TRANSMEM 442..461; /note="Helical"; /evidence="ECO:0000256|SAM:Phobius"		COILED 1..28; /evidence="ECO:0000256|SAM:Coils"		DOMAIN 102..222; /note="C2"; /evidence="ECO:0000259|PROSITE:PS50004"			XP_001024838.1;	EAS04593;	SM00239;	2.60.40.150;	cd00030;	I7LXG4_TETTS
I7LXG5	MESNQERRRLYKGLDQYETGFLQVSEIHTIYWEVSGNPNGKPALILHGGPGSGSDPLYRGFFDPAIYKIVQFDQRGSGKSTPFASLEENTTWDLVKDCEKIRETLKIEKWHTVIGGSWGSTLTLAYSQTYPERVSHIIVIGVFLLRKEEVDFFYQEGSSWLFPDFHEQMKQLLPEPQQGNILHNYYLKLTGNDEEEKLKFAKAMAVWEMATCKLFIDEEKLKKGKDDKFALAHSRLEAHYFVNGGFFNKKDQLLEDTNKIAHIPTIIIQGRYDMVCPAKSAYDLHKRLPKSELVIISDAGHSGSELGIQDAIVKATDKFSKNDI	Proline iminopeptidase (PIP) (EC 3.4.11.5) (Prolyl aminopeptidase)	TTHERM_00239190		324	ENOG502QPPY;	312017	PTHR43722;PTHR43722:SF1;	PF00561;	TIGR01249;	IPR029058;IPR000073;IPR002410;IPR005944;		proteolysis [GO:0006508]	cytoplasm [GO:0005737]	aminopeptidase activity [GO:0004177]	cytoplasm [GO:0005737]; aminopeptidase activity [GO:0004177]; proteolysis [GO:0006508]	GO:0004177; GO:0005737; GO:0006508		SUBCELLULAR LOCATION: Cytoplasm {ECO:0000256|ARBA:ARBA00004496, ECO:0000256|PIRNR:PIRNR006431}.			DOMAIN 44..304; /note="AB hydrolase-1"; /evidence="ECO:0000259|Pfam:PF00561"	Peptidase S33 family		XP_001024843.1;	EAS04598;		3.40.50.1820;		I7LXG5_TETTS
I7LXG7	MFQGGQHQIMVLNQNTKRESGKKAQLANISASKAVSEIVTSTLGPRSMLKMLLDPMGGIVMTNDGNAILREIDVNHPAAKSMIELARVQDEEVGDGTTSVIIMAGEMMSAAKPFIERDIHPSIIVSSYYRALEESIKKIEELAVPIDVNDDDKVNKALSCCIGTKFTSRWGKLISDLALKAVKTIMRGGNLQKLNLEIKRYAKVEKIPGGTLEDSVVLDGVMFNKDITHPKMRRQIKNPRVILLDCPLEYKKGESMTNLEMMKESDMTDALQQEMEELALMCNDILKHKPDVVITEKGVSDLAQHYLLKQNVSVIRRVRKTDNNRISRVSGATIVNRPEEIQESDVGKKCGMFEVKLIGDEYFTFMTECENPEACSIILRGASKDVLNEMERNLHDCLAVAKNIFVNPKLVPGGGAIEMEVSSHLEKISTSIEGLHQLPFRAVAYALEAIPKTLAQNCGVDVVRTITELRAKHNQEGNKFIGIEGNTGKITDMAEANVWEPVSVKLQVYKTAIESACMLLRIDDVVSGLKKHKVAKGGASVTDAQGQEIPETFGDARDG	T-complex protein 1 subunit gamma	TTHERM_00239290		559	KOG0364;	312017	PTHR11353;PTHR11353:SF24;	PF00118;	TIGR02344;NF041082;NF041083;	IPR012719;IPR017998;IPR002194;IPR002423;IPR027409;IPR027413;IPR027410;			chaperonin-containing T-complex [GO:0005832]	ATP binding [GO:0005524]; ATP hydrolysis activity [GO:0016887]; ATP-dependent protein folding chaperone [GO:0140662]; unfolded protein binding [GO:0051082]	chaperonin-containing T-complex [GO:0005832]; ATP binding [GO:0005524]; ATP hydrolysis activity [GO:0016887]; ATP-dependent protein folding chaperone [GO:0140662]; unfolded protein binding [GO:0051082]	GO:0005524; GO:0005832; GO:0016887; GO:0051082; GO:0140662		SUBCELLULAR LOCATION: Cytoplasm {ECO:0000256|ARBA:ARBA00004496}.				TCP-1 chaperonin family		XP_001024853.2;	EAS04608;		3.50.7.10;1.10.560.10;3.30.260.10;	cd03337;	I7LXG7_TETTS
I7LXH0	MEEKSLQNLEKPTQNYEDQEVADGKIPFWHLFKLASKTDIILVVLGSLASVINGCLQPLFGLLFGEMAQKFSPGYSADAVVDNCRTIALWFVGIGAISFILSIFMMYFWISVGQRQAIKFRLEYFKSLLKQEVGYFDQIQANELSSKVSTECFKIQSALGEKTCIFIYSLSMFIGSLIIAFIRGWQIALVAIAVTPLIASAGYFDQWVSEGIVKKTSSAYSSAGGISEQAISAIRTVKGLNGQDFEQNKYQSMIKKAFQVSLKFSIYEGVGLGLQNMMFFFDFALTFWVGSKFIEDEVYNHNQGRSYNFSDVLTAFLAIMMSSFELGQAMNSIKAFTQARQAGFNMFQILNRKSKVDLNENGIDLTKKQINGEIKFENVDFSYPTHLDTKILKNLNISIQPHKKTAFVGESGSGKSTIVQLIERFYDPQFGNIYLDGVNLKDFKLTSLRQSIGYVGQEPVLFATTIRENLLYGKRDATEEQMIEALKQANAWQFIEKLEKGLDTYVGTSGAQFSGGQKQRISIARAILKNPKILLLDEATSALDRKNEAQIQSTLDSVSKGLTTIVVAHRLSTIQNSDEIIVLDKGVVVERGTHDDLLKNNGAYFKFVEKQKIIEKEQEKQAAHNNKTLCLLGETQSRLASQSSQTLNTEQEFLMKQESQNQNCQKLIQQFQNLNNIKEEDDDNDDEEAQNKAIRSSFSSQTQNTPKQIEIVEQNIIDLQNIQNTNVKQAQEKTNDQGIMKRLFSYNEKQTINYVLGFLFAIGNGVCYPFSGYVLGKISDVLLDRTRSDFREQSNLQSLYFLILGLAQLLTCTFQFYFFSRVAEQLTFKLRKDLFQKYLKMPISWFDHPHNTPGSLTQKLSTDCQAVNNMTSSTLGIQLSNVSSLVSALALAFSADWRTTLVGLSLMPLMVLSQAWYMSRMEGFGEKTDAAFRDSTNMINEAACNIRTVTSFGNNQQLVQNFTQILDKNIKEIKKSALEAGLAIACTNFILFAIYGTIFYAGSTFHRDYDLSIVDMFISIQCLMFAAIGIGSNSHYLGDVGTSQNAAKGIFQVLDSVDENQLNILNFDNQDIHGEIQFKNVTFKYPQRDQIILKDVSFTIPAGQKVAFVGPSGAGKSSIIQLIQRFYDNYQGEILLDGVDIKNYDLLKYRSKFGVVSQEPTLFTGTIKENIIYNTENVNEQQIESITKQVNAYDFITNYSKNGVNGFDRQVGLKGNQLSGGQKQRIAICRAMIKQPKIMLLDEATSALDSQNEKIVQESLNEAMKQKTSICVAHRISTIKDSDMIYVMENGNIVEQGKYDQLMNLKNNFYKLQLGSSQ	ABC transporter family protein	TTHERM_00240450		1318	KOG0055;	312017	PTHR24222;PTHR24222:SF76;	PF00664;PF00005;		IPR003593;IPR011527;IPR036640;IPR003439;IPR017871;IPR027417;IPR039421;			membrane [GO:0016020]	ABC-type transporter activity [GO:0140359]; ATP binding [GO:0005524]; ATP hydrolysis activity [GO:0016887]	membrane [GO:0016020]; ABC-type transporter activity [GO:0140359]; ATP binding [GO:0005524]; ATP hydrolysis activity [GO:0016887]	GO:0005524; GO:0016020; GO:0016887; GO:0140359	TRANSMEM 40..64; /note="Helical"; /evidence="ECO:0000256|SAM:Phobius"; TRANSMEM 87..110; /note="Helical"; /evidence="ECO:0000256|SAM:Phobius"; TRANSMEM 163..181; /note="Helical"; /evidence="ECO:0000256|SAM:Phobius"; TRANSMEM 751..776; /note="Helical"; /evidence="ECO:0000256|SAM:Phobius"; TRANSMEM 796..819; /note="Helical"; /evidence="ECO:0000256|SAM:Phobius"; TRANSMEM 901..918; /note="Helical"; /evidence="ECO:0000256|SAM:Phobius"; TRANSMEM 980..1001; /note="Helical"; /evidence="ECO:0000256|SAM:Phobius"; TRANSMEM 1013..1031; /note="Helical"; /evidence="ECO:0000256|SAM:Phobius"	SUBCELLULAR LOCATION: Membrane {ECO:0000256|ARBA:ARBA00004141}; Multi-pass membrane protein {ECO:0000256|ARBA:ARBA00004141}.			DOMAIN 44..338; /note="ABC transmembrane type-1"; /evidence="ECO:0000259|PROSITE:PS50929"; DOMAIN 374..610; /note="ABC transporter"; /evidence="ECO:0000259|PROSITE:PS50893"; DOMAIN 755..1032; /note="ABC transmembrane type-1"; /evidence="ECO:0000259|PROSITE:PS50929"; DOMAIN 1076..1315; /note="ABC transporter"; /evidence="ECO:0000259|PROSITE:PS50893"	ABC transporter superfamily, ABCB family, Multidrug resistance exporter (TC 3.A.1.201) subfamily		XP_001024870.2;		SM00382;	1.20.1560.10;3.40.50.300;	cd18577;cd18578;cd03249;	I7LXH0_TETTS
I7LXH1	MDIHFQVADNELYLLILKFLKERGLFKSYIALETETKTSLVKYPSELAILRKLILEGEFEESEQFLVPFIEKFSFKMNPAMYEIKKQYFLELLEIGPDYQIMTRLLKSIQQFTSKENYKRLFFLLSIENIKEHPDYANWSPEMGRLECFEKVKNCIEEVYNFGQQDENIIHNELPQIIEKLINNELKDKQKFERVISECYKNNSNQLSILDDSIISQSAAKYKVNFFSDQEDKTPAFDAYKSVNFPFQAKQQQQGQRVNIQGQTSVTQAKPFFSVIQKNNKIENESVLNSQLHQSQLQQIQNEIKRNELDFMELDESQLEESHQTEFLENYQNKIRQQPNRSMIKGQKLLASNNNPSMDGSSYYYGPGFVQSEHLGNNQNWDSNYYSQSMPPQQQVQGLKPVSNNNQGAGKSQALTHSQQSEQEKKLQNQLHHLIKESNNSHQALHKNLENSLQKQQLLLQQQQQINQQEKKASLLFINQQNQENNVPAELLTVDLDMVKSSSVKNMKRKQLFFHYRNKQNHKQDIPFINFQNINNQQGSEEDQYTNQNQEGEDYDEDQEDEDIVNDDDDIQENEGEEDNDVYKQQHHNQLNFYRNQENQEQSQAESRNFGYNQSELIDEQNQTIQNKGKQFYGGDNNQDYEERTKKSSNKSNLNSLNQSAASTGSKLRQSNQGINQHNLSELGAKISQQSAQSSQIKESGVSQHSKNKQGSSFINNPSNTGSAVQNQGQDQEDFQLYSFPKEFFNQTTDLSKQGQYSQVKQPQQSKSQTWQHNQQTNNLNYQGQLQNKGNFSNTSHQKNHNQNLQESQRIFSYDYTELIEVCQIQDSQPIRTAQFSPDGEFFALGTNSKSIKCFSIKEIVKNYRKNETSFPIWEKKNHHDGSIYTIDWSKTIGDKQFIATGSLDMTIKVIRVPTFQSENLEKEFKTVTLNGHKGIVRTLRFHPDSTQIYSAGLPDTSIMIWDLEKKCLLGKLDGHTNAINSLDIDGEGNTLVSVSKDNTLRVWDLKANKQIRCIDLTNKKYDQLNYVNLNNGFSNTNLKNLLKFSKKQIKSAVNENTACVAHTNGLVSVWDLNNPSRSLYEIKNHTADCRSVEFDPTGNYMISTSFDKSICIYNIEEEKIVTKINNHSDRVVLSKFHPFFPFVLSTSADSTSRVFAPSEFIKNFQC	WD domain, G-beta repeat protein	TTHERM_00241520		1167	KOG0641;	312017	PTHR19863;PTHR19863:SF10;	PF00400;		IPR006595;IPR006594;IPR015943;IPR019775;IPR036322;IPR001680;IPR040067;									COILED 290..317; /evidence="ECO:0000256|SAM:Coils"		DOMAIN 43..100; /note="CTLH"; /evidence="ECO:0000259|PROSITE:PS50897"			XP_001024878.2;		SM00320;	2.130.10.10;	cd00200;	I7LXH1_TETTS
I7LXH2	MVKIIVKISIIICLIYFANAQQILRSQDVKGQNFLFSFGSCFSERRLTALNRTSIFEKISEQKPDVFAWLGDFGYPKLFEDFIPAFEFTKNEKGYKMLQSNNITQIIGVWDDHDYGRNDGDKNYKHKHETRQIYLDYIGEPKNSIRRTQPGGIYTSYYLGSTKKVKLVLLDVRFSRDSFWFEHSDILGPDQWKWLENEFNDPHSHTIILASGCQILPDDRVIPEKWYPDSRNRLFNLIQKHKDHQRVILISGDIHLAEILVEPNSVNKFGYNIIEITSSGLTHHIMDYKFPQFIVDGFLPNTFNDRQHRLMDFNYALVDIKIDPENKENTQLEISIKDQNNATRLQVKIEPWKQEQKQLNLTNSKYTRDDHRYKRWIIWMFKNYFIEYRKAGIALTSIAFVILILAYFICKILYDCYQNKIKNQQKQKTN	Phosphodiesterase/alkaline phosphatase D-like protein	TTHERM_00241600		430	ENOG502SRYG;	312017	PTHR33987;PTHR33987:SF1;	PF09423;		IPR029052;IPR018946;IPR038607;			membrane [GO:0016020]		membrane [GO:0016020]	GO:0016020	TRANSMEM 391..414; /note="Helical"; /evidence="ECO:0000256|SAM:Phobius"				DOMAIN 98..283; /note="PhoD-like phosphatase metallophosphatase"; /evidence="ECO:0000259|Pfam:PF09423"			XP_001024884.2;			3.60.21.70;	cd07389;	I7LXH2_TETTS
I7LXH4	MAQVIVANAVNLAIIIVLIALLIKMYEKVSRRSQMRTIDASNSILEQIKNYVIDLKLKKVNEQQQEATEHQIMQNERKMLQQPGVRKSAVTTSFSHVNMNNPTRMESRLEKNTIDLEAQQEKLETPKNKGTLRKQDDLEKVPAEMNSKIKQVNIQTPPRPTARKINHQNQANNSETITSSQDDFLTKTLLKQLFYRSVRQYHSLGSILMYFYSIRKYRNLLEKGEQLFCSNPAYDLDIISHIFQYICYFVYSIFIAVCIYHSDSTIEIGLPLIIILILTIILHIFLLYLDLKFQKNHVKELQSSTKQQAWESIAIQQEKQAQAVISNSNNQEQIVDKNNNQLAQPKKNIPHPPVKNQPLSSRRVEQKRPNSGISTFPMQCENANVENQQVIGAEESYNNNNGIQQSQLGNAKTIAGSSFQNQNGHNNHGSALNRDSSKSSGVHSISQNGVQGVESNNLVIQSTEHSTFFDVKDEVQIVLQDKSTSHKLHGCILLFTVLLGGIGSYLLFNTEDIIGGYVLLTCFFVALIDFVLRYFICGAISVIILMKYKLTKNIDYVREINEEINWVMIQINHLEKENITQQQEVNLKSPEKMQAVVAQVKSPSKSVRKIMESLKKIVSPSKKRYQNSPMKECDMQQDEIQFLPNYNNGDNIPIKHLIFNQEGKNAVEFDTQTQHDYSINNVSVNNPMMQRISLIRKANNQNNQSQESIDIHEEIAIKKVNITPASQAKNHYSSKKPEQQLVQVKDFTLDSHRNNHIKILSDRNQNSLRQESSKNGVINFDDSEDTYIDSINLQPEPQKEKNNNKKNKGNSRKSSIGQIAPLPSQIIYNNNVNNSLNNNGDGEIHSGSLCGKKKSQRSARSKKDFQTSIDHQNKEFASRNKMMFENTQNEIRTDENIDNSIKPLKAAIDQGYRDSSFLHNRSINGCDQSHIYTAGDITNIQDQSNILPININQKNDGSMLLGEINHGMQAYVNNTILDPNESINAHRNQTWDKNTTLDNNNTIHPPSSSENRYIQDSKDRLSAIQTRNIQQQLAMKQKREQLKNKSAVQDNQIRNKSEDNRLSISQNAEIHIDNQKQSGDLLELQNKKISLSVGNFYENPLQNEKNFSNKLHKESKLNNLISQAQLNQLSQANSLSFLHNQTQNDGTMIMQQQQKDLSIFFNNISDNENSVQVHPTSPERKRITIKKPLSPIPPTDLKANDDNSDITGGKSHNRQKIFDTDGDCDEEQSYDVQKKQMRLNNLMHPSYNIQQIKSFDMNTSEQSVKNNNESRSFIDKQAAGQSILNKIDINEKNLQSKSLSNGKIMKNILEQNRNKENYNMRSYDFENNQGQSIVPISNPGSRKNSSSTNVPLKNIVKKKDWEKMQSNSPYLEFLPSMLSNQTEELKERENKLKSKLEKSKKNSRRGSNEATEKMKQVSDIYGFEIQRADQKNVLVSKKSARSVKSQESKRTLDNKLHEEQEENQKSILHDNTNYALNENPSNIYGGMIGNNNNSTNIDSFYNQKKQYPHQQSFLSKSKKPPLSSQNNILNKNLMLKENNLMNYPNSARLNLNSIALRQTTTLEGHDMSTMEHNIATQSNHEGFFNNQEFVIKPNNQNSIQLDIANSDRQHHKSFNDEFDLDAQFQQFKDHDNSISSFEHSHFGNFQQNKHK	Transmembrane protein, putative	TTHERM_00241720		1651		312017							membrane [GO:0016020]		membrane [GO:0016020]	GO:0016020	TRANSMEM 6..26; /note="Helical"; /evidence="ECO:0000256|SAM:Phobius"; TRANSMEM 242..262; /note="Helical"; /evidence="ECO:0000256|SAM:Phobius"; TRANSMEM 268..289; /note="Helical"; /evidence="ECO:0000256|SAM:Phobius"; TRANSMEM 488..508; /note="Helical"; /evidence="ECO:0000256|SAM:Phobius"; TRANSMEM 514..545; /note="Helical"; /evidence="ECO:0000256|SAM:Phobius"							XP_001024896.3;					I7LXH4_TETTS
I7LXH5	MIFELILIAVALFAYFKIAKPYFSYLKYRKYGKGFYYPILGEMIEQEQDLKQHADADYSVHHALDKDPDQKLFVTNLGTKVKLRLIEPEIIKDFFSKSQYYQKDQTFIQNITRFLKNGIVFSEGNTWKESRKLFSPAFHYEYIQKLTPLINDITDTIFNLAVKNQELKNFDPIAQIQEITGRVIIASFFGEVIEGEKFQGLTIIQCLSHIINTLGNQTYSIMYFLFGSKYFELGVTEEHRKFNKFIAEFNKYLLQKIDQQIEIMSNELQTKGYIQNPCILAQLISTHKIDEITRNQLFQDFKTFYIAGMDTTGHLLGMTIYYVSQNKDIYTKLQSEIDSNTDQSAHGLIKNLPYLNAVIKETLRYYGPGNILFDRIAIKDHELAGIPIKKGTIVTPYAMSMQRNSKYYQDPHKYNPSRWLEKQSSDLHPDANIPFSAGQRKCIGEQLALLEARIILNKFIKMFDFTCPQDYKLMMNYKFLSEPVNPLPLQLTLRKQ	Cytochrome P450 family monooxygenase	TTHERM_00241770		496		312017	PTHR24291;PTHR24291:SF151;	PF00067;		IPR001128;IPR017972;IPR002401;IPR036396;				heme binding [GO:0020037]; iron ion binding [GO:0005506]; monooxygenase activity [GO:0004497]; oxidoreductase activity, acting on paired donors, with incorporation or reduction of molecular oxygen [GO:0016705]	heme binding [GO:0020037]; iron ion binding [GO:0005506]; monooxygenase activity [GO:0004497]; oxidoreductase activity, acting on paired donors, with incorporation or reduction of molecular oxygen [GO:0016705]	GO:0004497; GO:0005506; GO:0016705; GO:0020037						Cytochrome P450 family		XP_001024901.2;			1.10.630.10;	cd20621;	I7LXH5_TETTS
I7LXH6	MKFLEQECSPSFFSSSCIIFIVTAIICLVVFIFGIYCCVCIVKFNKKLQFEFFPILISLIMSVMLFFHAFKEKNIKIDLASQYLELTLFWAITYAIAEIYYTIKPYQEQQRKTIRNIFIANIINLSVFLTLGLSGIPQYKCENRYSFQWYFVSLEQLAIMITCIIYSKKLIKEIRIEEVDESSDNKVRKRLHLDNADQLYYQERVKQIKMVIFTLILCSLITLLLDLITQLIWDIDFYCIDHNLYISETPLGQIVSFVRFILQAIPSIMIPYIFYVLPIRNRSKENIDLQDPISQEKKEQKHFFVEDSEDEEEVEQKPIILNKDQNIVVIDDIPCNDPINCKHKHKIKKSKSWFQAADDLRRLKKKIICKNCDLNANNNCESECGSDTCIKKDKLDNLDFAHQKIKSGGFSKSFTDKYQLKESHVHDNCD	Transmembrane protein, putative	TTHERM_00241820		430		312017							membrane [GO:0016020]		membrane [GO:0016020]	GO:0016020	TRANSMEM 12..38; /note="Helical"; /evidence="ECO:0000256|SAM:Phobius"; TRANSMEM 50..70; /note="Helical"; /evidence="ECO:0000256|SAM:Phobius"; TRANSMEM 82..101; /note="Helical"; /evidence="ECO:0000256|SAM:Phobius"; TRANSMEM 113..135; /note="Helical"; /evidence="ECO:0000256|SAM:Phobius"; TRANSMEM 147..166; /note="Helical"; /evidence="ECO:0000256|SAM:Phobius"; TRANSMEM 210..233; /note="Helical"; /evidence="ECO:0000256|SAM:Phobius"; TRANSMEM 253..277; /note="Helical"; /evidence="ECO:0000256|SAM:Phobius"							XP_001024906.2;					I7LXH6_TETTS
I7LXH7	MMKMKSSTILILLCLSIQMFVCKNETFDRNQRILRELAETQDTCLYVLLDAGSSSTKIRLYKSVCRRSSQIPQLEALTPKNNKGKDLYPDIIQVGDNKKNALTKVELNETAFTNYFNVAFEIIKNMKQFYKFDIKPFLFLRATAGVRKLPQQQQEKILNLVRTVFRKQDSFYFLDDSWAKVITGEEEGLFLWISVNYAYQNIKHQNNQQFDIQKTAAVIDVGGVSAQTAFHSTQNNKLIDLPEKTRVQIYSNTDLGYGNDAILESLLESTDSASCFQTTNGFSGKVKNKHDVEVEVTGNYDFVKCTNALLNIMEITNCSYQNDNSVIDCSQFSKMQKLTNQKQIIATSSVFYAKQNVYQMLNLQGDSFKLKEFREQIKQYCSTPLKNEEILADNRKFTSCLQMMWVSTFLIDGLGLLNNEVTAIKKYNTYNIDWSLGSLIYDINTLQCDYLDMNQCIDRITINDISNKEIEDNNAFSSSLIINSFFSLFILVIANLFV	GDA1/CD39 nucleoside phosphatase family protein	TTHERM_00241870		498	KOG1386;	312017	PTHR11782;PTHR11782:SF3;	PF01150;		IPR000407;			membrane [GO:0016020]	ATP binding [GO:0005524]; hydrolase activity [GO:0016787]	membrane [GO:0016020]; ATP binding [GO:0005524]; hydrolase activity [GO:0016787]	GO:0005524; GO:0016020; GO:0016787	TRANSMEM 475..497; /note="Helical"; /evidence="ECO:0000256|SAM:Phobius"					GDA1/CD39 NTPase family		XP_001024911.2;			3.30.420.40;3.30.420.150;		I7LXH7_TETTS
I7LXH8	MVHLIGITEMRDDESEFSSQQSTSEEQDRDSQEEQRDVEVIEEKDQEEYEQEQIEFPQLRKLKEAMVELLPIPKNYQFDDLMQYRQTMLRLEDENFFQSFRKSLQHHIQQKFQDEKTKKEGFYVISNFSIERPTYEPQGGLILEIETLVIIPRYMQEQAEIINNQIVIFVSLNTQKIFIGKTIVKWNKKVTKDYDGDLRFEGYDNKDERKKDQKNDDDLNKNLFEVIEYRQNFKIKMNTLDNLDEFLINSDDINSKFKLVIPSDYWNSLQQSWNCQMQFKHLNNIAFPLQTLQGEKGFPSFPKYEFLENDIEVEDFKRQLEFEISKEKQLDKYQRIAIRHALFNENSIIQGPPGTGKTFLGCKIVNVLQRAHSIHIQKPKPILVMSLKNLSLDRLLLKISDENKDIKILRLGFEIEYRQMEKYTLNNLKGAPVFQYSDQYNIKADQINKELQDCINNIKKRRDQNIIQQEKGAGLPKKLKNSIKKRLISLLISELKITNFGNEIQEKIFSKWMKGKLSSEKLLKYLDEGGIDLDGEQKEYIQKSINIQQKDQEFQLSADENSIMRYLEKITLFEQLSVQFSKFLKINEDIIEINIIQNQMRVYERLIKTSNLNSNKIYQKKLSKFMKKFDVIGMTFSGYHKNFDAIQELGAEIVLVEEASEIIESHFYPVLAPNVKHLIQIGDHYQLRPFVKCDSLKSNYNYKMSYFERLISVNKVDHVILYQQRRMVPQFANFTRIFYGNEYIDAPITKSRECITQISKNGMYMLQHSYPDQQEDKSFINLHEALFVKLLVLQLLKDQKIEEEQISVLTTYKIQKILIQCFLSEQGLSKVKTYTVDQFQGNENDIIILSCVRSNIERKSGFVLNDHRINVAFSRAKIGFFCIGNFNQYALKSETWQKILDLSQKQFSLGAKGVEAQYKTLSKKALEIGKNAPKDLYKSPQICGLCFQKSHIMDCALQFFIPSISPSDNEFPELPQVEQAQPPFVFIETVQKIKVDKNKLILDQLAEQFPINSNKLTQKQKKQFQKSKSNFKKQ	AAA domain protein	TTHERM_00241920		1034	KOG1807;	312017	PTHR10887;PTHR10887:SF341;	PF13086;PF13087;		IPR045055;IPR041679;IPR041677;IPR027417;IPR047187;				helicase activity [GO:0004386]	helicase activity [GO:0004386]	GO:0004386					DOMAIN 329..692; /note="DNA2/NAM7 helicase helicase"; /evidence="ECO:0000259|Pfam:PF13086"; DOMAIN 702..885; /note="DNA2/NAM7 helicase-like C-terminal"; /evidence="ECO:0000259|Pfam:PF13087"			XP_001024916.2;			3.40.50.300;	cd18808;	I7LXH8_TETTS
I7LXH9	MNTVVFAASKEQRESLLETRNIKETVVADSTILIEYLRDNSFKLFLAQVDNISELPLKTLGHIYRILANEGQIIIKFTSINQEDFEKFVKLLKATGFKNSNPAQTATSNQLVFVKPEFQQAASLKREVASTNATQNQNSTTATTETQNNVYGQYMHSPVVQVEPQIKKKNAFQAVKIDNNTVDEDALLNNDKVNVVVPTEESCATKPKACKNCTCGRKEKEQGLSDDQLLQALEKGDIKSSCGNCYLGDAFRCASCPYKGLPAFKPGDKVKLDLGFNDASSSQQKEGDVKVEGGKVKLAI	Anamorsin homolog (Fe-S cluster assembly protein DRE2 homolog)	TTHERM_00241970		300	KOG4020;	312017	PTHR13273;PTHR13273:SF14;	PF05093;		IPR007785;IPR046408;IPR029063;		iron-sulfur cluster assembly [GO:0016226]	mitochondrial intermembrane space [GO:0005758]	2 iron, 2 sulfur cluster binding [GO:0051537]; 4 iron, 4 sulfur cluster binding [GO:0051539]; electron transfer activity [GO:0009055]; metal ion binding [GO:0046872]; S-adenosylmethionine-dependent methyltransferase activity [GO:0008757]	mitochondrial intermembrane space [GO:0005758]; 2 iron, 2 sulfur cluster binding [GO:0051537]; 4 iron, 4 sulfur cluster binding [GO:0051539]; electron transfer activity [GO:0009055]; metal ion binding [GO:0046872]; S-adenosylmethionine-dependent methyltransferase activity [GO:0008757]; iron-sulfur cluster assembly [GO:0016226]	GO:0005758; GO:0008757; GO:0009055; GO:0016226; GO:0046872; GO:0051537; GO:0051539		SUBCELLULAR LOCATION: Cytoplasm {ECO:0000256|HAMAP-Rule:MF_03115}. Mitochondrion intermembrane space {ECO:0000256|HAMAP-Rule:MF_03115}.		DOMAIN: The C-terminal domain binds 2 Fe-S clusters but is otherwise mostly in an intrinsically disordered conformation. {ECO:0000256|HAMAP-Rule:MF_03115}.; DOMAIN: The N-terminal domain has structural similarity with S-adenosyl-L-methionine-dependent methyltransferases, but does not bind S-adenosyl-L-methionine. It is required for correct assembly of the 2 Fe-S clusters. {ECO:0000256|HAMAP-Rule:MF_03115}.; DOMAIN: The twin Cx2C motifs are involved in the recognition by the mitochondrial MIA40-ERV1 disulfide relay system. The formation of 2 disulfide bonds in the Cx2C motifs through dithiol/disulfide exchange reactions effectively traps the protein in the mitochondrial intermembrane space. {ECO:0000256|HAMAP-Rule:MF_03115}.	DOMAIN 203..272; /note="Anamorsin C-terminal"; /evidence="ECO:0000259|Pfam:PF05093"	Anamorsin family	MOTIF 242..245; /note="Cx2C motif 1"; /evidence="ECO:0000256|HAMAP-Rule:MF_03115"; MOTIF 253..256; /note="Cx2C motif 2"; /evidence="ECO:0000256|HAMAP-Rule:MF_03115"	XP_001024921.3;	EAS04676;		3.40.50.150;		I7LXH9_TETTS
I7LXI0	MMNQTNLYFYFTPTKLESKEVTLPAQCSSIPPSTTTLENQNLQQKINKLEEEPSTCNEESQMTQRLLSFKKSHSSIPIDSKYNKTLFEDQDDGVNESFFNEMPSEMTLEKPYNKLNHLKGNKEEDEEEDIQNIKTLKLIKGISKNKQLKKGSSQCSIKINKFDSVKSLLVDDKKSTTLSENVSKLISQIQSNKDETKKALSPARNNKLNAILNRGSLKDRYRSLLGSKAVELKNAQNQELLTLMSKIDEIMMRKNCAYLSELISQINGLTILKMQSIMNVQPNLYQLSLKLNKYKQQDMFVELSFLENIGSYQSWKESRLADFKQRLYYSEKQAQNASSEQPAYISQKLTETIKEGLQQKQNQLKDEFTLLLAQQNQEQMISSVPLSAIATCVREYFESRNVSNIFKMNIIDYISKNTNTNFIIAETKLNDLINSYPNWLTEVKSSTLGSIIRINYQFDFKLISN	Uncharacterized protein	TTHERM_00242020		465	ENOG502SZF0;	312017																		XP_001024926.1;	EAS04681;				I7LXI0_TETTS
I7LXI1	MGNQNTVNGGTINLDDEDISDERLQSLYNQYLRSQYQPQQRQPPKKLSRKPYSIQEDQQNENYMIFTDNLFEAKIKKQIYKKQKSHYQDYNRRLKYLTSKSVFNKFEYDAPHLELPPSYNYHSKVMENMIPNKRRKIDELRSPVYNILFSQDGNQLLITTQEELFTYNYNQDDGEYKRGKVLYPRNITWTITDSDLSQNGRYLIHCSLNPFISIFDIQTGKYNNFYNLSDGEEDEDYYYHSLRFFSCKYSGDDSKILASSGKTSQSKAQIKMFDVQRERVSDSILAHDDDINSIAFVDKHNSSVFISGSDDRSVKIWDTRALGPNGQSAGELLGHVAGITHVDSRQDNYYVASNGKDQCVKLWDLRKSVSSSTGKNRVQKHYDYRMGAMTEKEVLNIRNLTQEQNFDNSVQTFRGHKVGKTLMRCHFSPLGPTDRRYIYTASYCGKVFLYDILSNTTKHLEFQEEKNQYTAGILNDMEQTCVRDAAWHPKKMEIITTNLKGKLFKWFNNDLYFEEIEDLEKQNKIEDESNSEQSRAQSQFENYRWEYEDEDNSTYNRVQDDEDEEDEDYDDDIDKDYEDEEEKQEDKDDDEDEVNGEDDDDLEEEEENRNIQQNQDKFSDQDSNKTQSFKSFQDQEESNS	WD domain, G-beta repeat protein	TTHERM_00242070		640	KOG0266;	312017	PTHR19847;PTHR19847:SF7;	PF00400;		IPR015943;IPR036322;IPR001680;														XP_001024931.2;		SM00320;	2.130.10.10;		I7LXI1_TETTS
I7LXI2	MIFQNRNFLLLFLGFLSLFSIISSKEVQLIKIDLDKNERDNEKTLLSQSSTINLLNQENLAYVGLVQIGTPAQNFYVIYDTGSNDLFVQQYGCQGCTVTPSLGYTPNVYKSWLSSTSSVSTNKIQLSYGSLTAYGYKGNESVWLNGHAATAFKMIFVYQEGSSQFGSKSSAFDGIMGLSNAQSNINIFEQGKSEGVLNTSLFAFDLANNKFYYDDIDQKYLDAPSVPCSMDDRWTFTILGLHINGQDYTDSLSSQDGLVDSGTSLIYLSNGVISAIVNSSSKFSSRLQGAYSLDNCAGCLCQEINFLPVIEFYSRGALILLPPSQYMMVYSQYCILSIQDSSQFGFNLLGDAFMRQLVVTYNKQDNEMTFYGPNSSFMTNKKTIPTFIVLTVFAALGILALLFVSYRAHKVKQSLYYNNSPLTRRLI	Eukaryotic aspartyl protease	TTHERM_00242120		427		312017	PTHR47966;PTHR47966:SF51;	PF00026;		IPR001461;IPR001969;IPR034164;IPR033121;IPR021109;		proteolysis [GO:0006508]	membrane [GO:0016020]	aspartic-type endopeptidase activity [GO:0004190]	membrane [GO:0016020]; aspartic-type endopeptidase activity [GO:0004190]; proteolysis [GO:0006508]	GO:0004190; GO:0006508; GO:0016020	TRANSMEM 384..404; /note="Helical"; /evidence="ECO:0000256|SAM:Phobius"				DOMAIN 62..371; /note="Peptidase A1"; /evidence="ECO:0000259|PROSITE:PS51767"	Peptidase A1 family		XP_001024936.2;			2.40.70.10;	cd05471;	I7LXI2_TETTS
I7LXI3	MIRKIDLFGSKINLRFNGAQTYQSNIGSLITIFIIGVIIARLISIFLIAIQRNNPTVIFTERQVNDPALFEATSKSFPMAFAMQDPVTKNYYIDESIYTVQAQLQQKFTTFNSSTQQNQTTWKYTDIILQRCTSQNFQNPNNLQYFISSNYTNMYCLPPDAVLPIQGDFPSPVFSQIQFIFKQCQKNCKSQEEINYYLLKSGMALYMSDSYVDPTQFYDPFQIYARNMYWHTSLQMPQDVIIFIRNNYVYSDFGWIISDKDIKKFPSYSFYENFLYPPNFQQYFLTLTFKFEKQKENSYSRKYQDISSIISEIGGFSQSLLAIGFLICTKISQLQLNQQLVNSVFNYDEPEETQQNHLIKEQKTHGCCRAIFKNKQKKNKNNQQTEASQLQQLSSIQNNDTRQIFNKNVDYTFKSDQNQNQLIKFKNKINQSTSSQFKSQEHKRSISNSQNHTLILASILQEQQKIQKDDKSKINQKISNKLIKKIDKINQNSQKLKEKNFNSMLEEQTRSMKLSVWEYIKSIFFPFGNLRQKKKVIEYSINKLYNHLDILQILKRLIEVEKLKRLLLDKDQIKLFDYLPKPTIHLDMIQEQNENQRKSERSEIDLLYQDNRTPLQKVKEAQEAYKNILQKYQQTQLDEKIIQMLDPNLLSVFEQNNTNFKLDSQNERINSKLLDNSKKKQESQINNKNEKNEQLELIKISNVFEDQTKQSQNKKVFYSYQKNNFCSVQDESKENLAILKQTTNSNSLNNICQKNFQNVAEEEINNTIFQNFFNPTKNNQLSKL	Small GTP-binding domain protein	TTHERM_00242190		784		312017	PTHR31398;PTHR31398:SF0;						membrane [GO:0016020]		membrane [GO:0016020]	GO:0016020	TRANSMEM 29..50; /note="Helical"; /evidence="ECO:0000256|SAM:Phobius"							XP_001024942.3;					I7LXI3_TETTS
I7LXI4	MEVIQTGKSIEKSSISISSQESQGSTVEDVDIQKYLKNPNDLQFSYESVHKEIYKGAFSKKQLEEKLDQFKVALGEKSYNHQTQKMSGRAALLLIMKRTGDEDRNILQVKQLLDFIVSKPKQQNIDELKSQLIEDIENRFAKFKI	Uncharacterized protein	TTHERM_00242240		145		312017																		XP_001024947.1;	EAS04702;				I7LXI4_TETTS
I7LXI6	MKASQLAEKRKQIEESLQRNDRDRKNFIEKNPQFLNESEGSSSQISENISSPSLKNESELFNQQMQKFNSISPNLNKKHQQLVNKQKTGQFEDNDESIHELIEEHILSKNDRNFSMESSSDLEYSQSHQIMKKTSNSVLKKQIMNNSSGVEEFSFQNNFGMENSNIKISNIFTNNNSNNIMSNNNLQSIFKSDNQNIQINNNFQNENTNYDNYFGEQKAQRNQIYANKQVDNILVSQKDSEGLQRIEEERNSQQNFYSNQYNFGSQTQKTNQLYQLSSSSSQKGTINYEQITNSLQNNNNIQRLNQPFVSNNSNNSENINVINYSNQQYRQPQWILSQSLYQQQPSVQLVNPPSLHDNSQQSSFHLHNNLQNNNSSVVSSSVRAHFPFNQPSQNQQYLFSGQKDYEFFRLNRDNQEPEFNSDMRQQYEKIYELQASPNKNENISKINQASPYQKYSQYQYEKQQASLQYQKMVKEQRMNSIQNSEKSNKSFQNTFQSNDNSRLISKNLLDKSPQRHYDSVRTVNSKFESQRNKFERDLENHIRKYSPHSRPTTQELENSLKEELRSSKVLQINHLQDIYNSYKFGENSSAYSSSSEESLQQSLGQSIKLQIQKALAKQNGVLYDDYDNQYQNDKKANQQKFHDHKLAQQYTSNQSDNSVNSNPLFVHQLEEDMELMKTQVVPKDQIIIEDKDDFYDENENLSDQEQDKEQFEVQIQENSNDNNAKEYDEAGQHSHSLEHQSEQHSLQDIQISSNKKTQNKYPSLYHIDQDDNKNKKSQALKNKSMADFQNYQGNEVNPKDWRKYNLLNEQQQQPIEEANDDENMYNIRDEEEEQKFQNQQADEELKTDSQIFNHGFSNQMIQNHEQEQKQEEQELTQEQLQYLNDLDENKLLDWIDELFQAVNKEKEKKEDEERKHQYELIQLRLMNLIPQDQEFLLDQAQRDQKFQEKIEELMNIQKLFVQILIQKQGQQKSDQIEDISPDDYEGDIQNLLTQLKQLDQKLQELVNQRQARNTKNMLSSKNQSQSDSKLIDNYEKNKDVNHENIFDQSRKHSTAQKSLMELGDYIQKQNQEYIQNESDFMNMFNPNELNNNNNQGQYLELNEGSQNQLANISQKSLRHSQQTLQQIQEGYQDEQQIDLDEQQIDQDEQQIDQDEDDKITHEDLLKIMDNKFNQNQSHENLPPINSKSKLQAPQTNKLEESEVNEELEKELQEIRQKAQLKKEIQTMLKDKSDIIEKFKYRLEMKLNNEEDQVGNKGKKSALDEVDLSFQSEMKYEESLKHSSLYKDSKKQNSQKRKPSDDNNSERSAPAIINNKYEIQDENEKSDLDKTLQEKLKHELFLDLENFKKSDIFKNLYHRKLKDLINSYVNMNIKQQVRDMCRVMKVMQNAKLFYQNKQENIKQNCFNVIKWYSDYSRVKNNRKIQIEQNMKVKNMELKTIAFAKIKKFCVQHKKWIEAIHENNKMMKIYKVYTEWKKIVNYKAMKRQADLYYKNTLFQKFKNKINEVKNSVDVRALMHYSSKLQNQFFTLFCSTAQTLRKKRLGLNQKVNKINSQLLSITFSEWKKYTQAKKQEKNDYISIQICIKDTISKPKIQPNQTLQDYKKAPITTQKTIKVIMPPDSAFK	IQ calmodulin-binding motif protein	TTHERM_00242340		1624		312017				IPR018247;									COILED 858..915; /evidence="ECO:0000256|SAM:Coils"; COILED 988..1015; /evidence="ECO:0000256|SAM:Coils"					XP_001024957.1;	EAS04712;				I7LXI6_TETTS
I7LXI7	MVFNYDGMFFGSKANMTYQNIQDYCFSSKFDSRCQEYFIVASQNNKNTTSIYPPTQFMYDAFNQPFIATGICKKFSNLNQFSKILVSKSSNNSYQDDMYSIICNAIYLENQKEILQTQNDTSEVRIIFEPKTERVLFQSDKVIQQNSILSLEESFLNRIDSQEQLDYFKQQISQFQSQMQSFCSTTKSDIYKVAQSQIISNFTFFSKGQQFNVVQQFTYLIDKNINNNNEITYCYQNNYQLLTISSLEPFKQKVEDLNDQIKIISILFFTTILLIAMLGFVFSVIFSFSFCKQMNISIQHLTNIMKILSIDEDTKEQILLQGRQILNQFEQEEECIFNSSDINLVYESFQNLFQVIIFANQSIYNQDESLSIMQLNQAIQFFKKFQNQRALGICYNNIANIHFSNGRYNEAYDYYCLSVVCCRYELNMYQENETTTINKLEETQQKLSINSQKSNGKSKTSSINKQTEKQIQRKTEQVVSQEQQSQIRDKNQKNISNRVRKQKFYDISKNLLQDDFDKYDILFTRKLNGFKCALFFMVYNRNQSDFDALEVLLAEVEELNELYYNQLSKSNKNQIFINFFYTFIHGLKQDLQSYEVFIKENDEIYLQCILEAQQQKNQVMNINDNNLNNLQVMTISQPQDTYQQNQSKAQQQNIKNLQIQQQEYIYQQQDITISESTDQNFFSLNRSNTTFTLNKYQKRNSKVDQISNGTLKDKLNNKFSQIFGMKTILSNKKSPNQKGRSSLVNYLKQPLNDTKFSNQNQLKPENEYAPNTKLNQTQLNFIQSSLSKSNIQKQLNAVKESKNIPFLLLNVDQMFQYFYFNQLGTYNLLIKQFKSAAENFTRMFEECKRIIPYQKNICIKKMIQIFISFNLTHPLLDQMYIQQISDLSYKITVVYFDQTNKAKNLTNSSKNILNKFYQSNLDYQYQVIDQIQGQDARSQIFDFCQKIIDQLLKYNDDHFGFILTSIEDMCISQNIATTKFELINKNKKMFKQVLFECLLAEQVNKSERKIESQLIQDYILLEVEEDQDISIYNNTKEQEKSLPSDFYSNLYGLNEVKKLNVPVSQKQTFKQVIQKKLKVDLNKSDKNNQNIRKMFYFSIRKAIQELVSSNGAKALHFKLNSAFHNKKNENNHIFKQHNLNNKLEFIKEFLRANEMKKKFFKNVIIFVTSDLNAFDQDEDQFKSIIKYLRIFDIELCILFQNDQYLIEEKTQFENIIFENKYVVNYFFNSSNLHDYLNTCRCSKYHDSIPQFIEYF	Transmembrane protein, putative	TTHERM_00242390		1255		312017				IPR011990;			membrane [GO:0016020]		membrane [GO:0016020]	GO:0016020	TRANSMEM 263..290; /note="Helical"; /evidence="ECO:0000256|SAM:Phobius"							XP_001024962.2;			1.25.40.10;		I7LXI7_TETTS
I7LXI9	MQYIFKGIKTIPASKDMINIVLSKTQRKTPTVVHPGYSIGRIRGFYMRKIKFTQDTMHEKFNDILNGFPKLDDIHPFFADLFNVLYDKDHYKLALGHVHSCMNLVDNICTDYVRLIKYGDSLYRCKQLKKACLGRICTIIKKLNSSLNYLEEVRKHLARLPSVNPFERTLMITGYPNVGKSSFINQITKANVEVQSYPFTTQSLYVGHTEYQNVRWQVIDSPGILDHPLEQRNTIEMQSITALAHLKACILFFIDLSEQCSYSIEQQVSLFNSIKPLFKNKPLCIVLSKCDLKSFEDLSQENKDILNSLAKDQNVSLLQMSNKTGEGIENLKVQACETLLKHRDGQKIEQLSGGNQILKREEEVLRGLHVAKPTKVRDSNVVRAPVIPQTVKSGIKNEKPTLKEIQEEHGGAGVFNFPLQEHFDLANPEWKYDAIPEIMDGKNIADYVDPDILEKLEELEREEEMLEKAREEKGDMSEESDGDLPDEYYEAHEIVQSKQKLLKIEHKLKRHTTAHVHKEALSEVKKDLETKGIDSTKLEQRVLAKRQPRRLLDQIKDEKDIEDDDEDIMEDEGVADRKKIEKKLEKKQRSASRSRSKGINPNPILTPADKAMQRLKYKIEKTWSGMAGEADRSIAQKMPKHLFSGKRKQKADRR	Nucleolar GTP-binding protein 1	TTHERM_00242500		654	KOG1490;	312017	PTHR45759:SF1;PTHR45759;	PF06858;PF17835;PF08155;	TIGR00231;	IPR031167;IPR006073;IPR024926;IPR041623;IPR010674;IPR012973;IPR027417;IPR005225;		ribosome biogenesis [GO:0042254]	nucleolus [GO:0005730]	GTP binding [GO:0005525]	nucleolus [GO:0005730]; GTP binding [GO:0005525]; ribosome biogenesis [GO:0042254]	GO:0005525; GO:0005730; GO:0042254		SUBCELLULAR LOCATION: Nucleus, nucleolus {ECO:0000256|ARBA:ARBA00004604, ECO:0000256|PIRNR:PIRNR038919}.	COILED 452..479; /evidence="ECO:0000256|SAM:Coils"		DOMAIN 168..340; /note="OBG-type G"; /evidence="ECO:0000259|PROSITE:PS51710"	TRAFAC class OBG-HflX-like GTPase superfamily, OBG GTPase family, NOG subfamily		XP_001024973.1;	EAS04728;		1.20.120.1190;3.40.50.300;	cd01897;	I7LXI9_TETTS
I7LXJ0	MHNVIVQIVVVIESYFFNLGQLILEMEQVVKDVFQVTTIYSANNIYSTTYDYSSNSVLSQNIQTQIQNCLPAAGVYSQISSICLEATLDQSMGDYQKYLLGPFMDLDNYIPNLYQQQNYADKVYRVMIQTYSNPPPPPASGTSAGRDLKRNIFKIYPASYLDCQSGSGPNQYTVDSRFYQNQQQNMEIIYQQSLVQKIFIQGPYEVFDYPSSKNIQVMSLSNTFMAQINSEKIFFNIRVELLMSTIDAFLKQQNYQSKNEIIIVNKNGTFVYITDYWQLNQQSLYIFDQTMQKFSGLDEQTFQDLVVNQEQIQVNKLNKDGQFKEFLVSPILLNNTFDANDITQYLQTGVYDVQNNSYFVILLYGEKDQMYEVISKIESLAQSQKYITKLICVITSFVTIILVYVATYIVSVKVDRPLKLIINILKKLNNSVTLQQNVLLRIKDQLLFQSRNSQYQVRDLLLTFIDLIETLIQRFQDKTNNTISITIEYPLNDLETSFLQKTKGKKFEFDWENLNVKNQQSKNEQFGEANDQDQQPKKQE	Transmembrane protein, putative	TTHERM_00242550		540		312017							membrane [GO:0016020]		membrane [GO:0016020]	GO:0016020	TRANSMEM 386..410; /note="Helical"; /evidence="ECO:0000256|SAM:Phobius"							XP_001024978.2;					I7LXJ0_TETTS
I7LXJ1	MSTVTKTNDSDIIAHPQSPILKEYNLKLSHRSVSCSNTVQILPEDANWNSACFSNSSQSSHSILNNQLSCENFRNVEYDICPILPSQNGNNQQSDITFKLQLSNLFMYVNEQTFENSLHISKASSHHSSFLIDEQPKFKLEEEENEKTIRETNNDLFLSQPGLKCTQVRKYQKNDIIQISFVQDAQLQANKQIFELQMQESFAQPQKDQQMNHYQKLSDSMNKINQPSENQFESSHLLQSSSKNYIQTKNFDDQQSSNQFTKRFGIKFENLFPHQEISSLKQKNFSNPQINLKNISEIESWVKLRIVNQVDLQNYNKKQIRRGGSNYYIFTFDQKLQRYFLARQVLDQQFVDLIHSNFDEITYSYLHSESITSGISPKIKQYMQIAVDKILDMSQKKCTGQTYEILQSQFNEQVQTFQLNEFLPVSQNERSIFMNENMHFFNPLFMANIYCEKSNEIIKKQIIPYHIVLEQSYFISTEPKQNGDHKKTNKSSSIIKLYSNSIKKNVSYRQYINHQYLEQSIAFQEKFYQIKTIWKRRGKNQKRKSKYHSDEEFSSFDTN	SRCR domain-containing protein	TTHERM_00242610		559		312017				IPR001190;			membrane [GO:0016020]		membrane [GO:0016020]	GO:0016020					DOMAIN 26..70; /note="SRCR"; /evidence="ECO:0000259|PROSITE:PS50287"			XP_001024984.1;	EAS04739;				I7LXJ1_TETTS
I7LXJ2	QLILKNSQNQLRIIVFQAIEMFNMDTSPTNQAEFVTTQETNYNQHAGDKYGQSDYYQDEEQYIELLENSKEDGQRKYASQMGRNHQGNNKYSISQLEGPQNKKENKKQKNFKINKVPINIGTERPFVIDTNVGKTNKLSYNPLTDDHLKGFFLNKNVRKQIKQNQLVDKEGRILDKYFVKLNSCKESQHNPTHNVALPFKLNLSDNQLYKDELNRFFDSNKDEHSNYQFTNHNDQDIKIETLQDDIEIKKDLLKSYDSPRDRRRVKRFNSSQKQLVQQSIYQQTYLSGVISDRFQPNSNRTYVKSAQNGQNGLPQYYVKNEYNKCKTPDPYYQKQNFENDQFKPSNRPIQNKTAYQTSSQINKNQDGIQANSHQIDRQNMLQEDKNLKQNSSTQQIENNKSLDERKKQLVQRKQLIKKQQLELAKKQAQEVQMKLAKQKELQQQKLLLIQKQEQQIQQYKLLMSASQTKINDQNEKSPKSMLNNSHISYQNSSVTNHTQSISNYLLKSPIIPTKLQNGKRPKLAVYAVNDTYTQYDKQLFQQKRCQSVESNHNNYSSTNASHQNQISNQNDSYIDNQSILQKLNQNMIQIQNLQTKNSLKSTTPLSSNSKENHSLSQAKQPFNKFNQNKITSLQNTKKNNKLNDSKNQEINQVKGNTFSSASASSNKSNQFEISNKKSIQINYSDTKGRVTPFSPSKREPSQTPNKLLAKKQENQNEHLNNHNTQNNQQKSEQLEQEQEQQQDKNENTPKQKDIKDNENLENDDNQNSMSKNEFKEYMIKQVQNIKQDMSSIKEIQSCTTPDKQISKEQFEQFISKYKTKVNQQQSAQLTDLSQNQENKN	Endo-1,4-beta-xylanase xylA	TTHERM_00464920		840		312017													COILED 399..469; /evidence="ECO:0000256|SAM:Coils"					XP_001024989.2;					I7LXJ2_TETTS
I7LXJ3	MSFPPVQVLMVAEKPSIARTIAQALSQQVHTQRRNNHEVHFFPSYFFQMPCLIKVTSVVGHIFSTDFSPEYNGNDVDPIKLFDAPTIKKFSSPSSTIIQHLKNEAQGCNFLVLWLDNDREGENICFEVIQVCDSFLNVFDRNSKYIFRAKFSSITQVDIIKAYEQLIAEPDLNQSLAVDARQILDLKLGLSFSKFQTRYLQNKYNIQGKKKISYGPCQTPTLAFCVERHDEIENFKPQTYYTVEVNLSEYATAKWSKEQTFDQEEAKKVLSEVQQSNQLMVKSISTVQAIKSRPVGLNTVNMLRIASKKYEIGPHDAIHIAESLYLLGFITYPRTETTKYPGEFDFKSVLHAISNSKFNNMANYAKGLLSEPLNKPYKGVDSGDHPPITPTQNAPQSLNPQQMKIYELVCKNFLGSLSQDAQIENTTYILSSGQNEFEMKKSILLHSGYLDIVPWESVCLSNPKIEKIEEGVAIKYEQAEVLTLLTQPPSYLSESDLIGLMEQNGIGTDASMPQHINNIILRNYVYVNIKERQLIPTQLGIALIHAYKDIDNQLVAPELRRNMEEQISQIAKGQMTKDELVETQIKIFKQKYENFVSQSNRLDFHFDLIKSFLQDSSNEEENEEESQNHRNWSDKRGNQHQHQNYKHNHYQQNQHRNQYKQNNIQKQKYQNYQNNNDHDNNNSNSYQGQQKYQRKDAAYNRQNNQYKNQNKYNNNQNYSNNQQLQEQQFPSILDQLNPAKLVEQNVSDIQQVDEQTNQNQNSSQQKQGNSNTQQQQQQQLGNTQKKKTQHKKDQYVQKDKRQQNREQTQNPDQQSYLLASDCIEQQLTDMLNLKQTKKKSKKTLKNEENEQNHNKESL	DNA topoisomerase (EC 5.6.2.1)	TTHERM_00464990		858	KOG1957;	312017	PTHR11390:SF20;PTHR11390;	PF01131;PF01751;		IPR000380;IPR003601;IPR023406;IPR013497;IPR013824;IPR013825;IPR013826;IPR023405;IPR003602;IPR006171;IPR034144;		DNA topological change [GO:0006265]		DNA binding [GO:0003677]; DNA topoisomerase type I (single strand cut, ATP-independent) activity [GO:0003917]	DNA binding [GO:0003677]; DNA topoisomerase type I (single strand cut, ATP-independent) activity [GO:0003917]; DNA topological change [GO:0006265]	GO:0003677; GO:0003917; GO:0006265					DOMAIN 7..150; /note="Toprim"; /evidence="ECO:0000259|PROSITE:PS50880"	Type IA topoisomerase family		XP_001024996.2;	EAS04751;	SM00437;SM00436;SM00493;	3.40.50.140;1.10.460.10;2.70.20.10;1.10.290.10;	cd00186;cd03362;	I7LXJ3_TETTS
I7LXJ4	MGQVNCLQNNDKNKNQKQNQQLSPQDFQEESDLKNAKLVFEIYKKLCLDLLKPLEKLLYKLQYYLFNNEMFQNNQSNIQIQNNNPIDQSLIFNLKKQEEEWYSEVLAHKVIKESQSKQNMLDNQNISNEQFFKLAIADMISQIIQIINIEGQSDYQRRQKLNQITKVEDQSDIISRQKINQIKNVEDQLDNECKQKQLNIWQIRSLVKDMEDVLQQFLQIQHKPKSDHVYRNCNEDEDETSQNYSQNMLNHQESLDETCDESQETKYKQRQIDKKFLSKYLSHEDQQEWFIITQKIENILPNKKNVDLKLKQVNSQVKKESFILKSEAQQSMFSNASRKLMIINAITKQEKKVEIEIQNFPYSHNEIINVHQNRKQILFYNKDKKTEKDNLLFYINYKKIKGDTNLREKIRQFKLHLKLLHPHELNSQNNLNHQNSADQSLQPTFVFNLYEPLYVIKIKNHQHEKNDKQEYFLAYKSDVSYFTMQQFIGESSKLKLSELEFLIVIKDMIKILKQLEKNKIGHRNISTETLLYYFKNEQKQWVLKDLFKSQIIEDIYKKQEITTIYGKIEYVSPEISKEIQANTSYFSKFSLKAQDVYAMGIVLAKLKLCLNQPISGEQIDQFLINDKVLRNKDLKVSDYIIGLMLSPKEKDRMDFNYDDIITLIEEEFFSLYKVYKIETEQNPQKAENKNILQNHDKIINFLQNEVTDNQLKQYNDFWEVQNLPNYEEIESQQKQANDMESSQITDIYQKYQYDKSFQSNKENEAQEKERIERERKEKIENEKKEQKIEQKRENRLKKLLEFLKFIKNFKNRDQYQKLAEEILLFIQNKMKPSQQNLHEEFDIIQQLIQLHDESLEQIENNSIIEDQQKIGEAMLKKQKPKLKITQFRYQTVDEDEYNLEQQQNEEIKAKNLVNLREKECKLIAKLRFNIIERTFKYQNFFQKLKQKQKDNDQDENHYNKHEKLFKKIINNDQIAEDQDQNINVKENKVRKVLNYEFKFKDFEQNKSQKDAKDKKLLSSEYRESKIDIFDHLPLNQNIQLLIKCYDNLVIHRISMEDFLDDIIKLKELLKQNERQIDNLDQINTQIQGYMCKCYYELNEKQKSKEIFYQIENKIEKQFCRILRSQYIEDIRYHEFDPSQWDQETAIDVLKQIQKRDKKNLQQYVEIEIRIAEMYLELNPPNYLEAAYKYQNALALFQQFSQEIEIKQLDILENVSDIYQILLEEKKDKIDRYRDLKDKQLESANEIKNQDLKNENKFSKKVDIFKKQEKNIDYVSKIKQELYFTDQYDKEREKYMKLAIERAKEQNLNQKDINYLKNKLKTGKPNLIKKQLKKNIKNE	Cyclic nucleotide-binding domain protein	TTHERM_00465050		1338		312017				IPR011009;IPR000719;				ATP binding [GO:0005524]; protein kinase activity [GO:0004672]	ATP binding [GO:0005524]; protein kinase activity [GO:0004672]	GO:0004672; GO:0005524			COILED 761..801; /evidence="ECO:0000256|SAM:Coils"; COILED 1055..1085; /evidence="ECO:0000256|SAM:Coils"; COILED 1218..1249; /evidence="ECO:0000256|SAM:Coils"		DOMAIN 311..669; /note="Protein kinase"; /evidence="ECO:0000259|PROSITE:PS50011"			XP_001025002.2;			1.10.510.10;		I7LXJ4_TETTS
I7LXJ5	MQIQQLINQQLVFYILIKKIEICQQLIQQPNDYPTLYIISKLKKQTNNFKMNADKIKKWLFLQDNNPNTQKYLTEMHFQRLKWMRYCCIILIICFVLFYMEYILEEKKYISIYFIVSITSLFGLLGIHFFTKLKQHYSYFLSACRLTISLTFLLVGKEEIQEICSSIQYFNILVNIYLALALQAPNFIIDSTSILVQIGVLTFSFGISFFSILSLILSYILIFIYKYNSTKQLVENYEKYQNQNYWSAFVLNKYPISFFVTKYQNQLQSFVLKNYNKEAQIKYNYLSNEQNFLKFLQSIKVNLTMSQFSIADEFKLSGKDTDFLTFLKQKQKSNSLLNQQKQNQKVYSQVASVNKDDLDKHKHQKLAVKKLISTNTLSFNKSNTQSQLKKAYLETASKTINENTLSDILIAQRLWQDIEAEHVIIRVFEGENMDEFMFSIEEYPVQNQSYQGVKKLNKKLTKVAISGLNSFNQKFNIFQNSLKYLKELAKEIDQSIQGRIRNTHIVDTLKFQINGMLQEAVILKNRIFCIENYMNIFVKKNQVKLKSDQINLDQMLSLLNNFFPQVDIKRNYLDKIIQNDQEKIMYILISYISNAATCAKVMPIKMEVSSVSNDPNINLVKMPIERITNENIQDNNSSNQYNSGIAGGGVIITLNNNQHHATEDDKPSPQQLDNLSHIQKANNNNNNNLQINQNKTFLSTANPQSQLNQNLPAASPTQIQSQYPSTNFLLTGNNNLNLHYNTGSQAANNSREGINLYNNQYNQQQQNPSNQFIQVRQNSFANDSNSYLDGIIFKISFYHEKGEGLMDHFNCSEDKDSSKVEQKILQKFVKAVGPQQNIICKSQMQIKSSEEEDADDVDDALNIHDFEQFAFYQNHFKQFYQSKQNQFKKISSKTSFSNNRPYQKSNYFNHQNEEDEENNISNNQTQDQYTLSTFELIVFRNSEISNNTFFKTRNSIASVKTHFQLNRINTDDMITRIKASSSNFQIANLNNPKMNINNISNTYHYQADGNQNLKNTSNQLPTFNFQKNLIIGNTEAIQNIIRQIPDQEEMSEGIQDISDELKHGEQHSVPPSIFQRTLQFQTDHIHDNQSHIQSFEAIPTQINKENKHEQLKQDSQQNILNCDMIELMIKNKENNEIINSNQISSFSSPLKTKSFQNIITISQSVKN	Transmembrane protein, putative	TTHERM_00466100		1167		312017							membrane [GO:0016020]		membrane [GO:0016020]	GO:0016020	TRANSMEM 83..104; /note="Helical"; /evidence="ECO:0000256|SAM:Phobius"; TRANSMEM 110..130; /note="Helical"; /evidence="ECO:0000256|SAM:Phobius"; TRANSMEM 137..155; /note="Helical"; /evidence="ECO:0000256|SAM:Phobius"; TRANSMEM 167..188; /note="Helical"; /evidence="ECO:0000256|SAM:Phobius"; TRANSMEM 200..225; /note="Helical"; /evidence="ECO:0000256|SAM:Phobius"							XP_001025008.2;					I7LXJ5_TETTS
I7LXJ7	MKQEFIYDYLIPTTILERKKDYFRHQKKLDEIKVGKARKNISFFQSEDVKQNQKIKKNSFYYRQQEQQLNLYKENTKMFFKLLNISTNSNFSTIPPVVGNGGQLSAQNKSQQKINTKDFSLNSEILVDLQNFEKNSQLQQVVEVQTNSRANSTEHASVTVPGPQRQSLTTQHKKRNSASPTNATHTSSSVIQSNQGQIQISTKQTDFLDKIYKENLQLHQRLLEMDSVLNKKNFDKFHNKQQEYKSRLSKFQVDQSTNRVKMKCSTYIDRFATNSSLNKSREDLSKKKDGRQSSSSKYEQDSQPKLEKEKDEIIEQKQNNNSSQNKLTTYPKSFFTEIDYNESSSKLNSLKVKGQIRSKTRDQSLSKTANRQLFDSQVKIENKKKHPSQIEIGVQSYLRNARPKTNYTVSGNERNMPYSNQYQRAHTSSNSDQHDTLGYSNNNRFRDKSMQDLKNQYGDNSILFASNKPTVQQTQRMENQFKNFFSTSARSVSLKKNQFPMTQNIGLNNNQQKSKKNIQINQPQVNIQAYQQIKSNNPTSTRNANNNQQYYYNGFRKNQYSQNHRNNNFVNQNNSLNNSHLNHSSTNNNSFNTDYKQNQYQKNNFIVQNKSNLSKSTIQEKDKSPQKLYPYTPVQGIEESRIMDEYKKQSKEIYKQYKVSFEQISPYSIQNQQLRRRIQTVHHADRKNDQATQKIYPKIQREKLVPLTQVKEEDHLQQTLEAVKLKQDSTLTIPEKISL	Endo-1,4-beta-xylanase xylA	TTHERM_00467270		739		312017																		XP_001025023.3;					I7LXJ7_TETTS
I7LXJ8	MVRDYELQFNIKEKFLALFISVISNYNNYIKKVQNFYKKIRNKIVLIIFRFFNIHLISQQLTHFTQQSYQTQSTDQFTTMQQGHTVSWSSKKLKSLSEEFVTDPKAIKHLDVSNNLLRTGRSLERFINLVTLIIDENQISNLQEFPQLQSLECLSLIKNQIQDLDEFIMLCKSKFPKLSNLNLMKNPCCPTFFLQEEDYHNYRQQLVKSISTLTIIDGFPVTEKDFQPFVSEIQPIEEGNQSNGYGKQVIRQQYVENDQARGVVEHNPKYAKVNQNRNILKGTSQGNKHIPNEKL	Uncharacterized protein	TTHERM_00467320		295	KOG1644;	312017	PTHR46282:SF1;PTHR46282;			IPR001611;IPR043313;IPR032675;														XP_001025028.3;			3.80.10.10;		I7LXJ8_TETTS
I7LXJ9	MRQNLHNINGFNLSRNSLNSSFQGSNGAFNFINLPKLRESNQQIQNSQYFLNLNSQNSQFSTQNIQTSNIISCIHDGHEGNPLNLVCIDEKCLKKGVICTLCMHFEHQKHETVPLQIFLSQFKEQLRLLILQNQVDENGNNQIDIMLEQVMQVQNDIIESLKIFSQKTYEAIQKTKDYLYQIFLQEIHGYQTFDMKVADLTETIKMYENNNIKNANHHTELIYKMVQKIISVQNTDDINYKNQFNFKLQLFPQQYGIHLQEMQNQIITVQENIENEIQEMHHQIQQSLQNILDYSTLPKQNMQSFTLNSSNNQPLSAHFAMQQEETFNNNSKEQNVNLNLQNKQQSSSSSRQLQPTQQVAYNRSVSQGLPPPSHSSSSKQQTKSQSNRISQQLNSSFQSETTYKNLAEYQPNIMNTQQSRRKETHLLSRSYASSSSPKEHSPYKSDSRQNTSHSLQNKQGQNEQSNQNLKGTVSYTPNFSVDTDNFSINPISNILAHNNVIRDMVSVGNNKIATCSYDSIIKIWKKNNSSLIQELKGHTDEVYQLSYSNKHNLLASSSYDKTIRIWKEYSEWKQLVTLRGHTGKTWAVKFIDVTNKLATGGNDRIIRIWNIFNGECESLLEGSQDTIWSLHVLNDGIRLVSGDNKYIKFWDHKAGKVLKSLQAHEDRIYQLKELCWQKNSKQSFLISSGMDKKVKVWNIKNYALLYSFAEQMIVTSIETIIDRNIIVLGLWGDKKEGGIAFWYVPLEQSVKENQNYGQQPLKIKDYMGTYSGVSQLIYDSDLQNLYTSHSNGQIQILGLKWR	WD domain, G-beta repeat protein	TTHERM_00467370		802	KOG0266;	312017	PTHR19849;PTHR19849:SF0;	PF00400;		IPR020472;IPR015943;IPR019775;IPR036322;IPR001680;									COILED 259..290; /evidence="ECO:0000256|SAM:Coils"					XP_001025033.1;	EAS04788;	SM00320;	2.130.10.10;	cd19756;cd00200;	I7LXJ9_TETTS
I7LXK0	MMCPCCFNRFKKCKIHKKSQSSLDLIQYRFQGYNDKDDFSSELVIDQNTYLLGLPTNNQVLSQEFQNALKSSIYYQLGDYFSAASTAFQSVQTYLSSSDSLLDQTNFQKKKVFSFLLIGKDRIQTYSNIPTYGIVMKDDIIEAFSHQTDDQSSQSYFQSYNLTDNRNRSKSNIIIFGSKIEKFKDKLLLSELTSNDSIQKNQDQQQQQKQQYEISYSSIHDDTENYLSTYFTQFNGMIQESYNPSGYVLKLQK	Uncharacterized protein	TTHERM_00467420		253		312017																		XP_001025038.3;					I7LXK0_TETTS
I7LXK1	MKFRNQSDQTQQISSKSPSKNDQSLVQNASQNDIKEFYSKNDQFNQNKSLLMKKEYQNWLRKRYRVRANINYLWKAEQLYDKKQLEELFDTVIQNSPDIYKFEMNQDSSNNQDQSINLEAFYHVMKKLGKQNFMDRNSFNNILHLIDRDGNRKLNKNEFYTMLMSKTINQQIFKLNQGSWKKQFDCQQNKDNSQKKRTRFVSADSNYQKQFDNEVLPSIKQNKMNIQTKDYQQFNINAQKILSTACTPINNPRNRNKNFKHNQLNNSCLEVNNSHVNNFSQIDMTKMIGNLKYENDRSKLLKNFESVRKEKSIDIEEKCDKLNQILQQKHFNVDHIGISPTSKLLSKQKIQEIRSRKQSLSPSPQTENKLHPQSQIDLFGDQIFISQVNQQIPNQNQKQFKILPSINKDKSNPFTLDNSTNIGSNLDDFTIQNKSNAHIQSLPRTHNRIDMKFHFVKHLSEINFDEQKDSQANSIQQTNNMIYDKQYNNYHQNYIKYKSNTCSVKRNAQKQNSLLSSGQPSYQNLQIHQSMEFIDNDDDNENYHISLISDKQKQDLNQFKLEDQEDDQNFELDDEDEELFQFSKRELGMIVERAKYKGKKQAQVLNIGQDLNHLAQKERSRKETIQSNLKEITNNSIIYNQYPKNIRKTFKQNSFDSIQMPKSTKRSSNSKLQQSRQNSIQRIFQNQQTQFQNESIILVENKPNRDLSTDSSYVFLKLQKKQ	EF hand protein	TTHERM_00467470		722		312017				IPR011992;IPR018247;IPR002048;				calcium ion binding [GO:0005509]	calcium ion binding [GO:0005509]	GO:0005509					DOMAIN 134..169; /note="EF-hand"; /evidence="ECO:0000259|PROSITE:PS50222"			XP_001025043.1;	EAS04798;		1.10.238.10;		I7LXK1_TETTS
I7LXK2	MINNQNQFQIEPTVHHPNGEYQNYKRLDPHLKSDTSSPFQASTPRIQYSNRDDSPVIKFFNSKQVIPNSNLQIASQQQYPSYNQQHEDFNGSYNQVYYQQTPVQQNINQVNKNPLGKIQLLKVSDQYAQQQVHNNLSQSNPQQKEQLSMNEVEKINNVIKGDELSPLNMNALQERPDKNQKRERNHSLPLQLAQYMKPSILLEKITNTFKNKSPQSALQNKEQDIQNNYFNHTMPQAGVQKIPFDEQSQLSARQNKINPQIFSPKVRILQREMPLQEQVNNYQQTEPRQTRYSASYLQNNVMNSASPNSKVYIRTDISPQQQQVQSSRQYIQQPQYILRSTLPLNASADYSLSNQTNMQNQSGFITDRNNSISSQDLSRQMVYTPHHKPIFQQPFPIQRIQQQRQSVQYAPQYRQSISHIGEVHGNEFSAVNRSLNQLPNQNNINSQGRNIKIIQNGIPNQINQPYNFLQSSQPQQIQIYQNQQNHHGFPQKMFSQHSSFRQYDAPENSQLIENQKKIEQNLNKAINQRYQQNQQDQAGHISNQTNLSNEKQVPISKNNNINQASPNAWNNNQAQHQSIRNQNLRASGQFSFLDNHNSKDSDRSYQKEVQSIDSKENELNQAISAIQKLTNEKYQLINQVEQLTNELSEQAQLQLKYQQQINQLQSEIDQSKTQIQEQIHNLKMELENEKLLRQNEAVIYNQKINNEQQIIINLQQKNEELQKTLAQRSTNIQKSIYELEQIGKILNDNEAWQKIYQFQKESEAGSSKDQSTFLDKIKESNLIEEEMNKLLDERTILMQEITNQNDFLKGKLLEFKKQGYSSGSQNQKEMSQVQILEQQLQISEIQKKELAQEQDLMANLYECQIAQLKAQLQNKNEIIQVKYQENKFFLNQIQDLENSIKKSPYRKEDKAPIGHVAPFCQVPEKQLKKLNQKPESNFQQVQNKKEEDNLLIKKNNEEEHLDESEETSNVKQSNMIDRVNAQKQDSSNQLTEQQIRLNSVEEDLVKQKLFADQNSQSAIKKAENQPVIPVFMTYQEYNQKMSRDNKSKIQENQKTDSKSQNSNLQQSHDKYNQNDIYVEKQNFNKTSKNQYSPVKREDQIQANFPPLQENKNINSNQDQEEDILLNKQQNSSQQNLNMDIQYIQNEDNFQIDKDNCQISKSILDKYNDYLQGEKLYMEEDSLNYQQRNHVLSTIKEELPSEHQTNFSSVYQNQNNQNNELKQNQNQNKKNTIKNYSNYIENLKINLKQSQEQRKLLEEQVNNIIKTSNIAFKEDDEENSYIDEPLNKQMDTFDQDTNQNQGVAVQIKLSGNQIKQNMEQNQLNDQQNYNYEWDSNQIPQLEEVQDYEQNQIESNYNEEQNNCNYNLRQDDKQQIKNSKYKYEDEIPVNHSTFQNQNEYERQYQEIINQQNVIKQQFKFLK	Endo-1,4-beta-xylanase xylA	TTHERM_00467530		1420		312017													COILED 612..731; /evidence="ECO:0000256|SAM:Coils"; COILED 780..885; /evidence="ECO:0000256|SAM:Coils"; COILED 1210..1266; /evidence="ECO:0000256|SAM:Coils"					XP_001025049.2;					I7LXK2_TETTS
I7LXK3	MIQTIQNMRQNTFQTYPAQRKQLVIKKNPQFFKVNVYNYFLDDFPKSYILSFNDTIQQLKEKIIQDTTQIRLMDIKKFKGQDGKNVYDNQILSQFYQNDCTLNMEILFNQDLKITTNSKNVQVFMFDPQNSNQIYDSIIKYYKSEKGGKILLGVQSDGLIKGINIPDQEKFKEDFIESFNQNINLGKKILKYVDISFFRVKGQNKNTYNFSDHKKIVIIKIQGKNKQKQEEQSQVSTDDEEENQIQNSENEDNHQNSPVSQNKFQYYEQKEMYFSPFQYSNPETIQSFIESLAF	Divergent AAA domain protein	TTHERM_00467590		294		312017																		XP_001025055.2;					I7LXK3_TETTS
I7LXK4	MSGDQLPTLKRRAYKDQVFCWIESGETEKVIKFIDAYEHHAKQFVTMNSWSIPMFACRYGNLQLLEFLHKKKLIYEGNYQYTLVHAACFGNEIEVLKYLLDVLKKDPVPMNEQQPPLKICFRAENQSLAELLISRGAYFQYGSFCHNVRLETVMPQNPQQQPQHKYKTIQRDPKNNEIVEIEVPASLVFQSTSIPKDSNMLPFLRFSRIRNFIYVRRVYENQTVPFNDEKKKENFYSFAKIAFENPMRRERILEYLIGNKEVRDNGGQQQPQLTNVSNQVPPVAYNKPVQYQNPPNQNPQQMMPNQNYNQQVPLQGAPHNYQNQGQPQNPNYQPVQQHPQQNNQVPPQFNNAQNHPNPN	Ankyrin repeat protein	TTHERM_00467640		359	ENOG502T1Z3;	312017		PF12796;		IPR002110;IPR036770;														XP_001025060.1;	EAS04815;		1.25.40.20;		I7LXK4_TETTS
I7LXK6	MRPARGKSNPKAPLASQQLELETKKMEEKLAYLKAQMEVEKKKKEDQLKTSGSRWKSSTAAQPIKNYANMIIDAKKSNEKTTKIDYAKMNKEFGQKMAQKSSLKNTSSSMSSIQRPSSNTQSSRQKENQSSNDLNKSLNGSFQQSSSKGMIERRSSKDSSQIKQNKAILTPFLKQLLEETNLVKYTDVFLSNGYSNEEQIKQINTDALNKMGIPPGFQIKIMKRINTLNLNKSVDLNNTELAKKPSMNNNNSITTPKSVAQKSLLEEQKVNIQEKKSESPSKQTDNNNNKIASRPPLLKKQPSQDLKKVRFQEKSPQIQPKIKQSTDNTGKQLFHTESTATDAQTPSDFLSKKVSCWQCYSIFVEEKAIQQHGKLFCKQECLQTYEDFYIVQCANKNCLKKISKQDCSFREGNWYCLGKCEPNIQQIEQMWEEQIQSTEKMEGETDEQYYERKIKEFENIDKRKKVEYDLKLSSENEKKSKILSLEEIEAKYKFINETQNID	SAM domain protein	TTHERM_00467780		502	ENOG502SSJ1;	312017		PF07647;		IPR001660;IPR013761;											DOMAIN 166..231; /note="SAM"; /evidence="ECO:0000259|SMART:SM00454"			XP_001025074.1;	EAS04829;	SM00454;	1.10.150.50;		I7LXK6_TETTS
I7LXK7	MSYLLKRKAQQGAYDYSQINQLENIRKQTKKDEDSALSISQQDLEFIESLPQVSFQTPDIEQNQMFLVQVQYLQDEIENSVRLKNFKNIPRILRKKLIALVKNNSQKKNQDQFQRLMSILSSCLSLQQIANNFFLQKELCDNLFEILNYYEEFVDSDCIDILFNLLSIVESGGIKECLLNIIIQMCKKNMNKCKKSVQENQDNPEINKLSVKMKFKFIKLLFKIISVDVPEQELQSNSKNISILNSESSASKNLQQKPAKSFQSQLIAEMLRWLQQEPLISSKVLKFLLGIESRQATIVKLCLLKNINLNEDSQLYFLDFLQLLFKKNPQSQGDIIHKVFLYINNCTRSLSQQIRLKASQILHYFPYFDENLLLRTIKLEQFQDYGKAGSQTPTNSVMTPSKNDQERFSISHGYGAIVHLLEDEFNEIRKSAIDIIQNFGQQSEQFGKESRDILFYMLNDENDSVRIKAIQGISNVLAQESVEIPDGSNRKLVVITNEEMDSLMFNLKEKVPRLRIVIYKLLGKVKINNIDQLNMILNITLRNINEFGDSSYIFEMCKNVGENNSELIKKNICQILQIADILYVQEPHWKDKAHIYRIIMISNAFKNREELLKNSETLLPSYFLKQYDMMQDLMPKYFHQLYSYEQSQLFPQKQQEDEKKKYYKNQRDIEKQDKEIEEIEEEEQGETKIIKNDNQTEKNNLEKVYADNLLSLLVNSLSEIGKKNSAFQVIQKNAKSQKSVSGPQQDQYQFINKISKIAYQLSLFIKQSQQRISQQQSIQDVQALRYQLLKIIKNIHKVQCKFILDDQSQQVIEKMLFVAILQLPILHMTQINSNNSSTDLFESIKFVKTMTFIKDIIKEFQDANNNKLNNNQHQSASSIRSSNNPFFLLYSCLEEGMKITSDVQANPQRLSIPSTREIFFNRYNNFLKQLPYRLLFPKKESNNYFLQKQSSILQNQLNSNQNNQQIKLRKANIFVPNDEPVEIQSKYMAKTGFIAEITHFLTTEERKNLQIIVEYSDSSYESMQLIEDDFVYLTESIHVINTNIFFQKINWTTESLVSISINYLKPLSLFNRNTIQREIGQLLPSYQNQNNKLIYNILDSSCKLAQSKQFPLIIKSRVI	Armadillo-type fold	TTHERM_00467840		1119	KOG2259;	312017	PTHR20938:SF0;PTHR20938;			IPR011989;IPR016024;								SUBCELLULAR LOCATION: Nucleus {ECO:0000256|ARBA:ARBA00004123}.	COILED 652..689; /evidence="ECO:0000256|SAM:Coils"					XP_001025079.2;			1.25.10.10;		I7LXK7_TETTS
I7LXK8	MVSAWSIPQAKRSNLGSTEGVPGPGQYKTENQVKVVHNQSPQYSIGQSGRTDLIKSDAPSPGTYKLPSLLGNEAPKYHIGEKRSIDYEEREKQKIPGPANYSPKSFQKNAPAFSIPKSERNDSPNKSDKLNKSFEAPGPGYYDINKTTLNGPSYAKMGSQKREDLVYNKESPGPGKYNISQSALDVQRKSPKFSIGSQDRSSIDGAGRTTPGVGQYNLNKTMLSSKGGFIPKKNEHEKRDDSPGVGAYNIKDLLSGKAKFGSFGKEQRKSLANNNTPGPQHYEVLGSEQFKLKNNPKFTIGSSQRIPLGHSEAPGPQHYFTKDIWNSKRGATIGSRNYDYSYSDAPGPQSYNPNFNAVLSKKGAYTTSKSDRADLANLKEKSKLPGPADYRNYEAQKFKTPQFTFQKSQRTGYDSKFTTPGPGQYNLPPKFADVPKYLMPNKPTI	Outer dense fiber protein	TTHERM_00467890		445		312017	PTHR21580;	PF07004;		IPR010736;														XP_001025084.2;					I7LXK8_TETTS
I7LXK9	MIRDLNFEEDARKEQEIKRLLIEDEIDYWIGNPVVQIIHGQLILDKDTQNSLVFNASIEDLIVQRRQIIQNDKERNYNALVVLGIQNSKSPLEICEFFKEQQHSTNITEIRVIKTTSNIIYGMILFFSSCEICNEFLNKNFGQRFNTIEEDVCILRPIKAITFSLDTYDIKNEEESLLFSRHNSKSSCSTASINTNSSSQQNSNVNQPQAQNAQSIIPQQLPTNTLSLTYNFMQTDNNQVINCAICQEQLLTHLKDQDSPKKQMIGGNSLQEEDANCSNLLELSPNKQNSQKKNIQDQILSIMCGHYFHSACLSKWQDSICPLCRYHQQPPELSYCDVCRSSEALWMCLVCGSINCGMEFMTQSHVKMHYEETQHTYSMEIESKFVYDHSRDTFVHRLMQNLADGKIVEIDSANIMNDQQNNYEYEKGKKSLDSLKEYEIQMSTCLEAQRKEYQAKLQEFKRQNTKKLQGYEQKKAQLIFSIEQEKELLASEENQLKLEEENLNKSKQMFLVLSQRKIDLQKEENTLSQKHQQLGLKDEQQEDNMKKKLLAIQQDIQAKIQEIKDIENHLKANKKLKEIGEDTSSSALLVLGSSKNNSKKKKKK	Zn-finger in ubiquitin-hydrolase	TTHERM_00467940		604	KOG0804;	312017	PTHR24007;PTHR24007:SF7;	PF07576;PF00097;PF02148;		IPR011422;IPR013087;IPR018957;IPR001841;IPR013083;IPR001607;				zinc ion binding [GO:0008270]	zinc ion binding [GO:0008270]	GO:0008270			COILED 443..509; /evidence="ECO:0000256|SAM:Coils"		DOMAIN 243..325; /note="RING-type"; /evidence="ECO:0000259|PROSITE:PS50089"; DOMAIN 319..414; /note="UBP-type"; /evidence="ECO:0000259|PROSITE:PS50271"; DOMAIN 349..380; /note="C2H2-type"; /evidence="ECO:0000259|PROSITE:PS50157"			XP_001025089.2;		SM00184;SM00290;	3.30.40.10;		I7LXK9_TETTS
I7LXL0	MERLKTQEEIESILDDTFYIISTIRDPEFPQTLGDLNVIQRENLRFQQVQISSGQKRNEIYLGIIQIIWVPTVPHCHLASQIGLSIITKLQQELPNYDEYKIEILVKEGTHQDKHQLDKQINDKERVCAAQENEHLMQFIQNLISYE	MIP18 family protein FAM96A, putative	TTHERM_00467990		147	KOG3381;	312017	PTHR12377:SF2;PTHR12377;			IPR034904;IPR039796;		protein maturation by [4Fe-4S] cluster transfer [GO:0106035]			protein maturation by [4Fe-4S] cluster transfer [GO:0106035]	GO:0106035						MIP18 family		XP_001025094.1;	EAS04849;		6.10.250.1280;3.30.300.130;		I7LXL0_TETTS
I7LXL1	MMDLDPNSIVNMLSNPEQYKKSAKPYKQAINQGDMKTMLVMSQVIQECLQRQRDEKPMVLLNSIRFVKETLDKSAQRKDYQELIAERILPEMFISAQFDKEKKEEDRGKFYFGDKPSNELAILGNSFFRLVLECLLVWSNWFPNTMYSEIYQQLVQIGVTFPEQLNYFKEENEKRQSQISQGNINSSQRNSTSQKNPSLTQIQQNQQQGSNTSIPQQVIQIKSYLTGLNLNITRSGEFSKILVQVLVQFQKVKESIRVNLLSEQLNVEQFNQNLAEIKQFSNDFKVLIEKAQHIESSPSFEQHLTRLFNESEFSDNFLADIQAYKQKSILFEEIKRKYTIIIRPLRTQSSMSPTNQNDENQNFNEYNKNYNQNLKQNSDQVIEQGSSRFGPTYNQEDIEEEEKYNQQNSYKRNEGNNFSTPTPNPDYRGNHHQSQFSSNSSSFNVNNNNNNNNNQFINSSQLKQGQSQYTSNIQQGSEINGSQRLIKKQSFKHLFEQNDMDKYKMEMRSGSSYRKMSPSPSNQSSYYSSSIKSAVLRKPGGDRMGIDSQMSLQKESEEVIRLKKQLEDTEKERNMWKQKYEEIYLELQKLKQSQ	VHS domain protein	TTHERM_00469040		594		312017													COILED 552..593; /evidence="ECO:0000256|SAM:Coils"					XP_001025100.2;					I7LXL1_TETTS
I7LXL2	MNIFQKKTNQKWQNVLNKIKNQKNNSLNDNQNNINDKIKQILTENTQEELKDYDQIYFLQQSLNNHPFFLDLWQFWSEQFTRKVITDYDQQNGIIDKNEEQKDASHLPSKKSVNAKRSQSSEKKDIKNSRNELDKTIDQQIDKQKWSEKQLGNKQKINSSHQQVIYHNKNEYSKKTDVTRLKVNDFDYQFQDNSKINFSNDKQHGRCDRNNEQINCFNQPQKNSQSPIKAQISEKINIENNSYEYYKKIDENNRKIKEVESQVDSKLKEIQIKLFSHLKLKQYQENNFIYEDGKVRCDENCPSKNAKNTKFTKEQFYSESKSTYEVKKDYIGEQNQQDSSIQCEDKQNSKSEKEQSSQQRDQINLEIISPNKQVSEQDLFEAQSKSNEENSSINIREKSDQESWQVCLKCQYFYIVWQGEIEEQISDEITRFSSDSFEIPKSKILKDGDYFGEKELIFRGKRHATIKCNKLTFVFYLNREIFNSVISSFIKFKNPILSSLDQGAPKSMVSLFLKKEHLIQLSYLQQPRTLIYGSLVYNENEIADSLYVLSQGQINFSKRITSQLDHLENSRVTPPKRCQQISIITQVQYFGEENLYLKYDQELQELNEEQDSMHLEEEKKLFLQTQQKRQYTATVSSDKAVVHKIPYAFLLEKMYQKQKNFQKVHMLLNKYIQQKSEWKSKNQERIEKVIQNRSFSQFIQGKSSNMLVCKTGNPLEKYSLNRLREPEKQSSLQDFQNCNQLSVKSKKRASRLLRKMSTVNSIVLTEENQDIQQLITSQNSFSKLQDITQINNALCSYHIQQSSNISPEKKVQLNYQNQQQQENDFQQKYFLSVLDNNSKMGNQFSQINLSSKYRKNDRNKDQDINFLDFILQREQSDYMKNLNQLQSTPKTCYKQSQIQFNQNTSFIQNNKDNSYSQLKEKNQFQQNKDQFDKNGINYLKQNQSISNIQSHNQFISEGREKMFVQYQNKDQVKIQSDSLNRKNIVKTQQRSRDISPNIKVKQDYSRRSTILNNSKGNNYLATQDLQDRNQSFITDTQQKSVSLPKKQQNQNYQTTPRSRQQAQNFNKQRLVTDIDEYCKSNTYLEQLIDEKQQQLRKNSSAVFEDLIYSNNFDLNEDNAQTNSLKKRKQYSVMLEIQKTQQKIPISISNQRCISYDLDYEKTSSQVLKFKKNAIRQLTNSKLPVKLDVSGICQQTHRFDYLKRKLEQKKKNLQQMKQFEQGEQTKIPSSAVQYKKSESIVLNLVDNYFKNISNNSGYPQGPCLKTLLQNTPNTKNGNINTTINGQSTQYSKSGSTKPFTEVSKSSYINYFRSPMKSAQSYRSKSNPRQNNSKTIQNNSIGQKQFSLTNNTFYDHSKDLNQAFSTFITNTQFSPF	Cyclic nucleotide-binding domain protein	TTHERM_00469090		1374		312017				IPR000595;IPR018490;IPR014710;									COILED 9..44; /evidence="ECO:0000256|SAM:Coils"		DOMAIN 413..486; /note="Cyclic nucleotide-binding"; /evidence="ECO:0000259|PROSITE:PS50042"; DOMAIN 496..596; /note="Cyclic nucleotide-binding"; /evidence="ECO:0000259|PROSITE:PS50042"			XP_001025105.1;	EAS04860;		2.60.120.10;		I7LXL2_TETTS
I7LXL3	MSASKNASKPQYIQFRQEQLGDIERLKSICFPKTPKTISNQSNNNSVLLNSGGKHNQNLNYFSKQTQQQVYFNDNSTSPSQVQKRREKNKSLDHGTAFFGKENEFCNEELSFNELANNSGGFYGSNKKRQMLKNISQNEMSNLNNDNFDNQNYPRKKSEKKNHFQNMSNLSNNSYIQNNSKVNDQMQHYDYFEPTTRSIHIDNTNQSALMMAQGSNYNISRKSSIGDTPIQPSNVMREMVEFIRRIGCELNDLCLTKMSEKTLQNMIELHLSNVSRMQHMFLEALKDKEPNITLALNVLSKCFEELVEKLGDLITRLRMFNKRKFKNLVESSLSNTLKEVFEENNKLNILEIITDINVFVNQQRKNLYFWRLSTLMESCKHKNKSNAFFQIMNSARQNQSQQILKQEKLKLKLSRVLLIPDSILKQKVQIAFYKWHYCKQLKKQIEGSFIEGSQRLNLIFDKLQRVNKQEGFKLLLQNFKRWQELKVKLGKFVCLIKNLNKKSKCYALESMKKNKFAFQMNKNETIQKVKVLFLAKLIRNVNLRKYKESFENIQHFIRNREMKKQALGKIKNLLEKRNKLILAQSFSNLSNNKAQESRTEKFRAIIISKMIQKLYQTRLHEIFNDLKTELFVRPQPIKLVFKAVQEAIDKIDNPTLRNILRTIDVCFSNKKITRHLNNLRQIQFVLINMNSREITQLNPIWKKLENQQLENEQIYYINQIINKESSFENGSEILNYPILSTNLSAREKQSVQTVLLNLNMDQSKNYLLACETVSDFQMNDSVQQKIIKLCKYIKSRLKESVQKEKLHLNNCRNIRERHLKSNILKYFSLWKQQNYERLITEKDQSSEKVIDLEKQLMQYKIELEKNKVQSTNIMNELGMKREEIIEIETRLEDLTIEKKAKSKCLATALFANYLEKRETRQQQVKRSFIKWIDFVLQKRIASVACQQIEEINTKHIDTRFSSAFYLLKHFQDSYQRRLKIYTLKYLAYNSVCNNSQLNFSQFNTSNVNRSNTPTTLSPNTNLSKKKAHNLSQTNIQSETQKPNNNQQTLSELSQNHNQSESTLNIQTMQQPSIQQNSNFETPLPSPLNSNLSQSILQEAKHKPFFSSAGGNKTKQGILTNGSNSKKNNSNNPNTFGAQQFGFHRENQSQILFQQQQNLFMKKNDSQSNMQILTEDSTSQPPIQLQPTQITNPMISNTSRTGNNNSSSTSSLINLQLQKPYQYQEYSMTSQKHNPRLNQFHQQQENIFVQQQQIDSRSSNSTNNLNNSFHHFYRPPLHNNQEYLDASQQNINTVNSGSTYRAGLNKSFSNYNTQSNHNTSFSNSKQPSNLGYRLSAKTINFLQKFGRGSSTGENPIQGGNSNLFGNTSSSSASQRVLMMSNSQIHNNYQLRNKSNNPDFQSVSSRHVDQDDSFYKKY	Uncharacterized protein	TTHERM_00469140		1416		312017													COILED 835..897; /evidence="ECO:0000256|SAM:Coils"					XP_001025110.1;	EAS04865;				I7LXL3_TETTS
I7LXL4	MIQNQKKINIDPAEAATTLVETPHTTQETNHALHGGIAGLIVSTILHPLEVIKIGIIINPMHSEAIQKANFAESFITVGKYIYNTEGLKGYFRGLTPELVRSCAGTSMYFSILHQLEKIFHQNGSKKDDQFSQFTASACARMASAYLTNPLGVVASRSQVIGFNVYKNMFDGIRKIIKYEGVSSFMKGSLASALKEGPFAGTYYVIYKLLKSSFTHVESNSHYLISSLFSGMTAGLIATTVSHPFEIIRARLQIISKFDKNPDQTYNGIFDAFKKIYEHEGVNGYFRGLAPRLVRKPLANAMTFTLFELFHMNSSKRW	Carrier protein	TTHERM_00469190		318	KOG0752;	312017	PTHR46181;PTHR46181:SF3;	PF00153;		IPR002067;IPR018108;IPR023395;		transmembrane transport [GO:0055085]	membrane [GO:0016020]		membrane [GO:0016020]; transmembrane transport [GO:0055085]	GO:0016020; GO:0055085		SUBCELLULAR LOCATION: Membrane {ECO:0000256|ARBA:ARBA00004141}; Multi-pass membrane protein {ECO:0000256|ARBA:ARBA00004141}.				Mitochondrial carrier (TC 2.A.29) family		XP_001025115.1;	EAS04870;		1.50.40.10;		I7LXL4_TETTS
I7LXL5	MQFNYDSQALINIIKQKWQMRTESIDQLVRLFGKIIDYYEQSNYLRDVNFQIQYSTIRIYCENKLFLVEILKLHPPQEEHKIQPINLFAMKSKCKFNKIYIGVYAEILKNRIFSIIDFLKNNQEELLKLNLSFFNDFQEDEIELALQRITQITQENKISQCVIYIRTKSNII	Uncharacterized protein	TTHERM_00469250		172		312017																		XP_001025121.2;					I7LXL5_TETTS
I7LXL6	MNSQSKSFLNDEESSSPDLNNNELMDHSSKECFSLFYEKLDDCTGFDYHSYINNSISLNQQNNSAENIFNSNETEGYSNQEIVQHFVSSPYLEDKSFEVSYSAQNYSEDNRFLFDAKFVEQQQQQQLQQQKQASTQKYGFQNGLITKSDADQCIVQPFIIKRKKIEEKKDDNQNFIETQYNSLYIYFEKLKQKNKKEGLSNNIFEEDEPVSDNFHYLNKKEYENKKKQYILEKRRKNEEKKKSEEEALSVLKQKRKFKPIRIQQKAEYKQSLYKLIDEQFNFLFYGDMCVCKDVFTDLDIEKIKTSCCPINYFRPPVQVFKGNNYCLAQLDDTYNGTTDVNAAVHMLDRLNTYEARLISEFLSKKYSVQLSGQQEFKNKVLNHYNNDEQKIREVVAQNHQLSLKKAFDIINKLDQNKVIALHYKKVDPYTLTVKQHFVGGNTSFCNLFIGSQNLDIMSQFMSRWGLPHYMDAKGIIDLSRVIFEGGTSFTMSMVTYDDFEIPLTTTIKRINLQPFEIIPGHVLSDFLEVRLLEGNQKLIDSVHRQRYLTPQAVIEKFKLDDFHYTIEAEQFINKFYSQQQQQQQQQQQ	Uncharacterized protein	TTHERM_00469300		588		312017													COILED 219..254; /evidence="ECO:0000256|SAM:Coils"					XP_001025126.1;	EAS04881;				I7LXL6_TETTS
I7LXL7	MAEVVDINQQSTQIGMGHQKRVYPKKGVKFTLYPNCQEECQIQSIHFIKQSVTVFVMEIMFYLITGGLGLVVLHWVPIWRFMLFFKVVNEQEATGVCVFGPDDDLKILKFVKIKGRNSKIFQYRFQRYIYQDEMFIPFFENVFDMKNSEIIQFPQNNVVDASRISVSQEKNGMNCTDIPDQGLFVMCMLELFTPFYFFQIGSCTLWFFEGYIYYAYIILCCAFLGYWFGIFEERTNFLRLKKFSYQRYKVEVIRNGEKKEILNNEVIFGDIIELKKGEVACCDLVVTQGSAIVNESMLTGESIPIVKTPIQQDNEKFHEIKQNIIYSGSIILQTSNLRCQAFRLGFETLRGNLIRSIMYPKKHSQISFSKDSLFFILIMGLCALISFLASVKTFMQKLDDGMIESSDVLLRCFDLITISVPPALPTCLSFGINFSMRRLARCKIYCINHQKINICGIVRILCFDKTGTLTENLLSFKMVSAYEQGQFKEVSEAKDLSKVQRLIIGACHTLQNFNGQSVGDPLDQEMFNNSGWKISDKTEEELQKEGNGVIQEIYDSASNEKIEVLKCFQFESEFERMSTIVRYQGETYLLTKGAPERLKTISNPQSIPQGNNENGYTEKLRSYTQQGYRVISLCYKKIDANSIGSPRDQLEQGLNYVGYLIFENKLKPETIPNIQKLQEAKIQIHMVTGDNPITSLNIAKQCLLLNPSLNTYILDYSNHRILCEVNGVSNEIENLDTILQTKNIELVITGNFFEKFFDENAENNKIQTISTLLYLCKVYARMKPNQKQTLIRLMQKYANKKGYTFIGMCGDGANDCSALKDADMGISLGEAEASIAASFTSKILNISAAEYALREGRCCLTTSFQCFKFMALYSMIQVTTTAILYQRGSVPSDFQFLYWDLFIIFPLAFLLGLTEASDKLNTEQPTHRLFSPPNVISITGLGIVQLCFQIIVVAVTSTQSWYIDPITFQNESGMSPSDLLQNSFDNTVLYWISNFQYITCIIAFSLGSVHKKPFYTNRYFTTYLTLITALSIYMLYTEQYDVVDFFMLYPQLTNVDGTTIITEMVYKWRWAVLGFIILNSLINIIYEKYIVKIIVKKLESKYPKLVYEGVSTAPVYNNAKNNEESNSLKIDNQLQNQSDKSN	Cation-transporting ATPase (EC 7.2.2.-)	TTHERM_00469350		1142	KOG0208;	312017	PTHR45630:SF8;PTHR45630;	PF00122;PF12409;	TIGR01494;TIGR01657;	IPR023299;IPR018303;IPR023298;IPR008250;IPR036412;IPR023214;IPR006544;IPR047819;IPR001757;IPR044492;			membrane [GO:0016020]	ATP binding [GO:0005524]; ATP hydrolysis activity [GO:0016887]; P-type transmembrane transporter activity [GO:0140358]	membrane [GO:0016020]; ATP binding [GO:0005524]; ATP hydrolysis activity [GO:0016887]; P-type transmembrane transporter activity [GO:0140358]	GO:0005524; GO:0016020; GO:0016887; GO:0140358	TRANSMEM 59..76; /note="Helical"; /evidence="ECO:0000256|RuleBase:RU362082"; TRANSMEM 183..207; /note="Helical"; /evidence="ECO:0000256|RuleBase:RU362082"; TRANSMEM 213..231; /note="Helical"; /evidence="ECO:0000256|RuleBase:RU362082"; TRANSMEM 372..395; /note="Helical"; /evidence="ECO:0000256|RuleBase:RU362082"; TRANSMEM 415..434; /note="Helical"; /evidence="ECO:0000256|RuleBase:RU362082"; TRANSMEM 866..885; /note="Helical"; /evidence="ECO:0000256|RuleBase:RU362082"; TRANSMEM 897..914; /note="Helical"; /evidence="ECO:0000256|RuleBase:RU362082"; TRANSMEM 935..955; /note="Helical"; /evidence="ECO:0000256|RuleBase:RU362082"; TRANSMEM 988..1007; /note="Helical"; /evidence="ECO:0000256|RuleBase:RU362082"; TRANSMEM 1019..1036; /note="Helical"; /evidence="ECO:0000256|RuleBase:RU362082"; TRANSMEM 1068..1086; /note="Helical"; /evidence="ECO:0000256|RuleBase:RU362082"	SUBCELLULAR LOCATION: Membrane {ECO:0000256|ARBA:ARBA00004141, ECO:0000256|RuleBase:RU362082}; Multi-pass membrane protein {ECO:0000256|ARBA:ARBA00004141, ECO:0000256|RuleBase:RU362082}.			DOMAIN 48..121; /note="P5B-type ATPase N-terminal"; /evidence="ECO:0000259|Pfam:PF12409"	Cation transport ATPase (P-type) (TC 3.A.3) family, Type V subfamily		XP_001025131.1;	EAS04886;		3.40.1110.10;2.70.150.10;3.40.50.1000;		I7LXL7_TETTS
I7LXL8	MASQREIRQVYLRNVMQVQDQMNLEQNGYNHGQNLEANFTQNSNFIQPFQNQEDQLSLSCQNNIRNCQMINQNETEMKSGQEKVRGSSEKIDSIPKEIYDFFKNTYNLKKQSSKSTLKKWYDICKEERENKKCAISQYNKKVQVEKRSLKFNIIQEKFYKSNKLKFQPSEQDLAFFISCFNCYEPNKSQLRLIFDEGMHEQGSQTEILQSFRPEDLLFITLNNNIFQDLQELSIKVVSDQLYNPLFFKTCISILHFQNLSYFELSFVNSNTEQKLNITGQQLIEFSNNLRQQSTRLNYLVLDLKEIELREKDFQLFTENILDLKDLIFIDLTFRNTTNITTTNITSLLKGLIAHKKIHIHLFFPDNQPIEIDQDLYEVVLTILDSPNMYFLKSLSLDFIVNFPVEIQTYQKQIIKTISEQVFNNSTPYLNHLKLFVELPENTVLRLLTLKSFNFQKIWVQLLNAKKLGLLNIFRKEIAWELSEFQELFIF	Uncharacterized protein	TTHERM_00684420		490		312017																		XP_001025143.1;	EAS04898;				I7LXL8_TETTS
I7LXL9	MSVEGDLIQNEIDEDLIYLEMYEAILEELHVDEDSGEETPELDSLGFTKEQISQIRKGGIQVFKEILQKRVRESTEQEQNENEYNQQITSIDQQDNHNQQENGKIIKQQTENSLEQQIEIQKSPNSQLDGTKTNQIIDAQDNAENQKEDILQRSKNQKEIELQKTLEEAQQQQEEILKQTLQRDEQIAQESAVQKDINLKEELTNQAQGFIQQQDQNSHYSETVDQSQQNQQEQFLDIKINNEDTQRNNENQINQPEKKVNNPKDIQNNQINHDQYQQEENYDSCQFQNEKQAFNDQNYQSLKIDYETISPICKRDQYREQQFVQSYNQQSLSAKNSSGGNEQFSNSSNKFNSAQNSNEKNKSSKANKIINDIFSLSGIKVGQYKSITPMGYSSVNLSTSNVNNRKDYNQSALTQYQYASTSSTKNTDKEDYVTRLYRKQEEIEEKIRQMQEDKLKKEQEKYKIEIAKGSQKILQKTFYRKPSDISTTLYKDQIEKRQQLLEEKKKEKIESEIKNCTFYPQTLQKSNINKIDGKSVNQFYDEQQKWKQNKTQTIVQGQLEQIKKELEGATFHPKINKQSQSIIRDIKVEEKLIQDKEKFLEKQKKLSESSQPLFKPVILPKSQELAKKRKEKEFVPTFEVSSKYN	Uncharacterized protein	TTHERM_00684470		645		312017													COILED 152..182; /evidence="ECO:0000256|SAM:Coils"; COILED 433..460; /evidence="ECO:0000256|SAM:Coils"					XP_001025148.1;	EAS04903;				I7LXL9_TETTS
I7LXM0	MSSNYQQRRNSLNRSLQFEQQGQQSYPSDFMVNENEVNQNYNSGHHNRFARIIHNNYNSNAHKNSMSYDNHYATLDESVLNYTNNSKINSGNNGGTYITPIKNILLQKMNNLGNNLTTSSNNNNYYIYNNNMVSLSLEQPKRIKPKKNNFKSSLTQAEKVYSSGGSNNNCNNINNILVKPNQIPTHCTSKEKKSKLDIESLQNRILNEGVRGYTVKDSFNNIVVNYAPNINQIIPTTKSSAKLSQNNIKSGIQQNQIPSSTRQISNQQQYSNNAKDIVSNLNRSIQKTEADRATNLTMASASKNSDNLNTTMTNNRCSSVMSFHEEIINPQSGGYTNQILNTIDTSSNILENLMGNENESQKFKEKKSNNNGVQAKPLQVQQGNQIFLKQSEINYINSIKQKMSQGDSNQSVSARYQSQSQSTNQQQQQNQDHKSLYNVQRNNRYGDIVGSNGEQTSKSNNSIKSILTEKRKYKIDENKQIQINSINISYNQLNRGSNPSAPNSSSQGQKFILKENNPNITLDSSLAFEGQKINFDNYNIHSNHGNGSGNSLQQGKQSNNSLYNQQQQMINNRYNHHIQLQLGNANIPSTNNHTSKSINIVNRTSNMTTTTNQNNQKKRDFTYDSIQYDQLPSHQQQQQQYSFILNPNTSAQFNTISHNSGGLSSGKGSTTGAKRKKIQIHSKLLNSSINNITNNNSTAIGVESTSSSVAKQKTPENNDRSGLSSQLQKVYKVTSSQISQNQNLVFLLQKVKECFSRFKSRQDQITNGGIDKIQMEQIVNKYNFQYNSKSPNRISQSDRCTPHSNDLNNQNQNKQNLDKQQSSQNSKNCEDVKKEINEISKTLNSNNSQNINQFYKVQQKSASSIIKNEFKDNKSNQTQYKYHKIGINILHRLFKKKYSYQFFIQLIKDQNKSHFSC	Endo-1,4-beta-xylanase xylA	TTHERM_00684520		917		312017																		XP_001025153.2;					I7LXM0_TETTS
I7LXM1	MFQPNSIRALRELKLDKELEKNTMMQQQQNNSLIKNKKSRSVSNSEFKDSKSNCDSSDFSEDDEIQQNQVRPQTTDGSQNRGLMQNNSEYFQMMKQLLEKNPYHPMNFIFDHKDMIQDLNQFIQETRQWREQQQKELEEQLKMNKQRAATSVEENEELQKKIKEQKEFEEYLEQVQQIQEQYNQDFSNYQKYMKKTDEKENKSSTNSSQVNDQDSKLFKQIEDSKKKISQIGNIEEYLQKAQIEVEYNKIKSETDKNKQINDYENDLNSDAKKYGINEDIMVGISEWEKQVDELLLNLNEKPNDITLTSKQRIQSARQNLKKDYVPTNNDQLDKDLEELDKEFQELEEMLEDVSTSNIK	Uncharacterized protein	TTHERM_00684570		359		312017													COILED 141..181; /evidence="ECO:0000256|SAM:Coils"; COILED 329..356; /evidence="ECO:0000256|SAM:Coils"					XP_001025158.1;	EAS04913;				I7LXM1_TETTS
I7LXM2	MMFSTSRLHLDQPMEKITYNPNQTVSSSQKKFYIKQDTDSPIKNKSQFQHSTKSFSKKQFELQVRQTFRQRLDKKKDFMTQSALQSTINSSDVRTVEQIFNSTHMAFLAAPDDLLNKSLGKDYLSMKSFTPMSTILVNNQSWQSFAKRNQDQSNTREVMSNQLVFNRTQKNFLVNQAQKNYTENYDQLIDSYRKREQKFNLPKIKVKNHDQVLNNMAKQQSTSPVIGTEGNLMPQQHNEEDDDPFNNQNKEQNEKKLTNLKFYWYCITDDGWRPETREYPSLTYIDGRLYLYGGMGLDLFNTMCYLDFQTWKWTNMDQAAQLQEGRYGHTAHLYKKDLLVFGGEKKYNSHLKMRQCFNDIQIYEFSKNSWNQIRTFGDIIENRRNHASVLITKFLFIFGGINSYNKHLYDFVSINLETFKCNILQVEGLDKGLAFHQMTPIFRGDAKIENPYYNVEIKKTKDKKVRKVKEEGLYVFGGLLQNGEATNQLRIIKLGQKPLKWVVPDVKGALPMARYQHSQHYYDDLNVLIVYGGRNDNSKFYRSYNMNISQNGILGDICLLDLETLNWISVEENGLKNLQKCAFASQIIGSKIIIFGGYQEKGFVNADMYVLELDQSKNRKLIKESNNPLQSGLSKNCISIVDILNNHTDLFDIQDEFSKQKKKKNQLNDTGSKVELSDNETSHILGMRTYQPIPQSILRSRKSSINKSFLSSLQQNQNGLKFKVDDNGIPSLNCVPEEEEDLGQFSTKIIIEQEKQQNVSKNKKTVSYAQI	Kelch motif protein	TTHERM_00684620		771	KOG0379;	312017	PTHR46093;PTHR46093:SF3;			IPR011043;IPR015915;														XP_001025163.2;			2.120.10.80;		I7LXM2_TETTS
I7LXM3	MEQPLLPQKSFEKNKKFIFYVILYGITTQCMNLSILGPFFPVQAKEYDISETMIGLIFSGFPLGAIVCTLFIRKWMNMNRKVFMICGIVFYVLGMVGFASAFYIENKEFIISSSIFCRFLMGIGMSMYDNPSLSFIPLLFKHKIDRKLSIIEGMQNIGFMLGPLLGTLLYNIGDFQTPFFVLAGIQSATLPLLLILFPKQSEITEFINDSILLTQQALKYRSTYESQGQNSICSEREEEKVNRNSNDDNSNISNYSSSLSRGNLSSMFEKVSYIYSISHFQVFLIFIMIFLTASGFLFLDSAYAPFLETEFDLDQDIINYIFVGSYTCSSLSALIVSFFTHSRPSNYKIMLSGFFIGFLSYFFIGPAQFFHFPKNLAITIFFRYVIACCQSVVYIPAIKEFYFTISSIYMNKVDDDQTIGNMASTLYVISMQSGEFIGPIAGQALVECLNFQMTSAYIAILGIVGIIFVYLFKKLFKQFEFKKKHFEYFQVKQRIADISSNPLFDTFQHERCSSNASSNATNSSKEYSKI	MFS transporter	TTHERM_00684670		530	KOG3764;	312017	PTHR23506;PTHR23506:SF26;	PF07690;		IPR011701;IPR036259;			membrane [GO:0016020]	transmembrane transporter activity [GO:0022857]	membrane [GO:0016020]; transmembrane transporter activity [GO:0022857]	GO:0016020; GO:0022857	TRANSMEM 17..40; /note="Helical"; /evidence="ECO:0000256|SAM:Phobius"; TRANSMEM 52..72; /note="Helical"; /evidence="ECO:0000256|SAM:Phobius"; TRANSMEM 84..104; /note="Helical"; /evidence="ECO:0000256|SAM:Phobius"; TRANSMEM 149..173; /note="Helical"; /evidence="ECO:0000256|SAM:Phobius"; TRANSMEM 179..197; /note="Helical"; /evidence="ECO:0000256|SAM:Phobius"; TRANSMEM 273..297; /note="Helical"; /evidence="ECO:0000256|SAM:Phobius"; TRANSMEM 317..339; /note="Helical"; /evidence="ECO:0000256|SAM:Phobius"; TRANSMEM 351..370; /note="Helical"; /evidence="ECO:0000256|SAM:Phobius"; TRANSMEM 376..398; /note="Helical"; /evidence="ECO:0000256|SAM:Phobius"; TRANSMEM 419..442; /note="Helical"; /evidence="ECO:0000256|SAM:Phobius"; TRANSMEM 454..472; /note="Helical"; /evidence="ECO:0000256|SAM:Phobius"	SUBCELLULAR LOCATION: Membrane {ECO:0000256|ARBA:ARBA00004141}; Multi-pass membrane protein {ECO:0000256|ARBA:ARBA00004141}.						XP_001025168.1;	EAS04923;		1.20.1250.20;		I7LXM3_TETTS
I7LXM4	MKNNNYEKFQNKQQNHIQYVRKNQQATDQLPSKQNQQVFYVRKQQNGNEYFNQLENNQNYNMSLQQSNQLSYSNKNEEDIIRNLQELNNLINNKNVQNQNQDSDQKNQNFNQQCQQNDQVNRNSQQQSKNQEDIIKNLQELDNLINNKSFLNYDQVSQGQKSFNFTQQYQQNYQVNTNIQYQSKNDQDIIRNLQELDNLINNKGFQKQYQVSQAQKSFNFNQQQYQQNYQVNRYDQQKIVNVPKKQQYFKVNNQILDKQVYNNNNQIIQQSGSNHNFQSQQNNQNKQINNQFNPIKVQEDQIFLKMEEQNKRDKIIVQEMQQKDQQKNMDKQMKNGQKNCIQSNNQQENNQNLQNQNQKKKKNNNQNNFKDVYWICKGCKVKIQWDMQNCQACGAQKFPGISRMKKNVGQNDFQYLFFIDFECNFFNKKFEIIEFPLHVIDVNSKEIVDSFVSYVKPSNNITKFITRLTKITDTQVKNAPILQQVLVNVQNFLEKYLKVGIDKCAVIYDCDSDSTFLFNETSFKKIKVPPIFEKYICLKSVFPVEIANKAPSSLSQMLQILDMKFEGQKHCGADDSMNQAKVGQKLLQLGYNFSKDQQIKLGKPSTISRKEKLKLIDIYIKEYELDKQKNNENQNDQNK	Exonuclease	TTHERM_00684720		639	KOG0542;	312017	PTHR23044;PTHR23044:SF61;	PF00929;		IPR047201;IPR013520;IPR012337;IPR036397;				3'-5'-RNA exonuclease activity [GO:0000175]; nucleic acid binding [GO:0003676]	3'-5'-RNA exonuclease activity [GO:0000175]; nucleic acid binding [GO:0003676]	GO:0000175; GO:0003676			COILED 74..141; /evidence="ECO:0000256|SAM:Coils"		DOMAIN 415..592; /note="Exonuclease"; /evidence="ECO:0000259|SMART:SM00479"			XP_001025173.1;	EAS04928;	SM00479;	3.30.420.10;	cd06133;	I7LXM4_TETTS
I7LXM5	MSFQASDSAFVGLGPIPLRDNQMQSPDQFEDILRKMKNQQEQNKIQQKEKELKDQKNLLQQREQVKRLIEKNSNKNFTYDYDGKIIIAKKGSSKNIVNQENTVGVSYKIGTTTNVVKKINVEQPQQVIPKIIQGKDQQLQVKNSGSNIHSQNSSQSNQFQSDLTNQPNSYEMMLENIKPSQGVIFKGAKGEVKTGEGYSNQQSQFDFYDTQKNPNDIKRMTKKDYEEFIKTSGNYSRNDTYKPRRYTTNNLNQNKIDNNFEDILDGINYSQIQPIEEQTEEENQTHQDKGFLQNNLIKGVSPLTQNKSSFKLAGFNSIQRQSSDRVNNKQNIQIFDNPYGVPQQNVNYQSINRGSTIFKNSSQIQQPKKNKAGNIQVADQEKLRNMLLN	Endo-1,4-beta-xylanase xylA	TTHERM_00684780		389		312017													COILED 29..75; /evidence="ECO:0000256|SAM:Coils"					XP_001025179.2;					I7LXM5_TETTS
I7LXM6	MFVVKALIKQRILSSLQQQKLSASKFIGLHNQVSVLSYFSSLKKKSSSLEEKVDALGVEDDYNNDDFEILKMSTQKNSIEDLQNQIFLQEYQSWMQGEQELYQELRNLKYEIFQELTNQDIQNHIGIVESRNQGIDSNIVVMQVDQKQLTKYLNEANSFLHNQNYQKALEFYFMCVLNDSEGFCQQNKIFRQIGIVYSSLKDSEKAIKYFHKQLDGERDKKGTNSDKSWLKDIHTSFLLLAKEYEQINKFQKACKFYDLCLKIEYDQEMCLHYASILFNKQRNYKRSIKLFEKIFSQNSNYIYQFGIVYEYLTSLIIIRQYLKTYTILEGKIDLSKYTFDAINYKGTQINQQDIIKDWRILFIYRLAQMHSKANLNFYLTFFFQTLYEVLTTDLYIKNIKNLEQYSELNQLKQSSNTFYQYHFEIDHIELLDSLVNVIPQVKHKYLQNEIKSINKIEIEKLKEMIKLQNDKQNNEFLQEIICFNRAKNYPDNTQLSIKRIDLYISLFPYLKQMLRFFFSYFHKINRIPEAEYFILYEFKINKNDLSTLQICKTLYKKENTKLYTSLLIQFYEANKQELPIDATGLLLEIYVNCKTIKQYEQAANYLHTCLTSKQNTLNLEAKRKLIVQAAYIFYYLGKEDLFFSYYNQINNISQYVQLKIFYYSTIKDYQQVKSIIEKNYLNKKNNQIGSFLILEYYTIAILKLGLYQNLDIIYKKLKQATMLQKTINYNYILYSKILFANKQYKYVISFLDLNMENLINSLGNQNSDDICLINFYLSLSYFFLKQYDQALKVSETFIALYNTKNPDVPERFKQMYKDLIIVQIISHAKKQQISVAQNLIKQHFNELEFSEINLRSDQLAVTVAELEYVMLKKEIDCLSTLNKEMEVYENELRKFVNLSDNV	Tetratricopeptide repeat protein	TTHERM_00685840		902		312017				IPR011990;IPR019734;									COILED 871..898; /evidence="ECO:0000256|SAM:Coils"					XP_001025186.2;		SM00028;	1.25.40.10;		I7LXM6_TETTS
I7LXM7	MKLIIFLFAIFALVVNATNQDPQCLVDLKNKQVCKENDSLCSLQLGNFNKCIQQCADQNSQDQYANTLCVINNCKSSNATVIPFYWDVVECLQSSTVYDPKSPEINSENCLTYLNNMETSQTICKQGDTDCIAAAKSLKDCYQTCKSQNGYDQRLSCVKNTCSSKNEIVQSFLNDLLKCQSSTNSRGSTTNSSIIALQITILFISLFILM	Transmembrane protein	TTHERM_00685890		210		312017																		XP_001025191.1;	EAS04946;				I7LXM7_TETTS
I7LXM8	MDKLFHFQAGSNNIKIKGQPGLQYYSDAEVEQKPYANKEVIVKKENPEGGVFKLDFGYATDENSDNENFSLKATSKMNNGKLSKFKNLSTQKHDGDNDLNQDEDLNNELSTQLTEPSKLKIKKSNSILENARKEVASVLQKNHLVKQHDLKSHIQMQERLIDSDAEAKNVAAKNEIIDSLKNHRYRHLIFSNYIAESSFKKHLTLVYRGLVYSTRCLKGPSEKYIESKKVNMKRPQYSKGKTLLLDLDETLIHTCSLKENPDQILKFKNEIGETQNIGLRIRPFCYEFLQKMTQFWDIFIFTASSSTYAEAIINFIDPTRKYISGILNRSNCMETKNGFFIKDLRIVSGSDLRYTILVDNLSHSFGFQIDNGVPILEWHNDKKDTELKYLMNYLIQAAQSNDVREFNRKNLKLSELVCLQPEELGI	NLI interacting factor-like phosphatase	TTHERM_00685940		426	KOG1605;	312017	PTHR12210:SF13;PTHR12210;	PF03031;	TIGR02251;	IPR011948;IPR004274;IPR036412;IPR023214;				phosphatase activity [GO:0016791]	phosphatase activity [GO:0016791]	GO:0016791					DOMAIN 236..397; /note="FCP1 homology"; /evidence="ECO:0000259|PROSITE:PS50969"			XP_001025196.1;	EAS04951;	SM00577;	3.40.50.1000;	cd07521;	I7LXM8_TETTS
I7LXM9	MAHLYPTVGNYLSEPLPPIQEVREVFFDEQHYHMEMEKMRAYLRERENTIQTQMIEIDTLVNENNFLKSEVNRVIAESVQYKDTLKRMYLVYLDQQKYIHQIQTANADLSVKFDHQNDKNANLFNEIQNMTMDKEVNLTRLKEGDKKYQYDIQSLTSQMNDKNIELSEMRRKVNDLIEIKRRLEEETGALRFSLDTLRSKSETELREKQIRIEQIERTYSENNSLKNEEIQHLKNKIKELDMLLLKSTEQKRAYLGEIQSLNKEALDRNYELSKIKPNQSGAFFETGSKENIRGAFNQSDYNRLPQNQGDISYAHDQFNVDTQPFNASGRRGVHFEQGGDGFNEERQFRGSSEYELPNDRRQNANNQSYTNNNNNNNQSYGNNNQSYGPSNNQTNNRGGQGNNGKNTAQNQKSDQIMNKMFKEPAIQVQGAQSFIQESGDQKDRMDKLLEISENATRRRLIDLMLQMWKAKFALSIKNRKGGVTLQDEKRKQENDKQSENMLSNSLATNLVEILAFIRRSSVDILFELYQRSIDSAESKKINSLIIFTINLRELKVQFKGLNIVLEMYNKLIILLRNYLKELKSQRPSDALIPKVTISTGKLWSKSNDERDLANKWIESTLNQAIEQKLKTSNEEKNKDIIFLFRLLTLKHKVKYPLQGTPFNVDFDLMSVLEHKICDGFRKTVASEF	Uncharacterized protein	TTHERM_00685990		688	ENOG502RFZS;	312017													COILED 152..250; /evidence="ECO:0000256|SAM:Coils"					XP_001025201.3;					I7LXM9_TETTS
I7LXN0	MIQSQVIQQQQGIQQIPITYLQGYTKEIVAQCNQVQMIYCPQVDANDVIVDEKINCIIPPNSNNVGGLYIGNYQAALQANLLLQNNIKAVLTASKETPIQYQSSLVPFYLQLDMSDSGELILESYFQPSFEFIENGMKFGNVLVHCHMGISRSSAIILGYLMYSRQWTLEKALWVLKVKRPIANPNPGFMDNLFAYELKLFGKNSLVAQEKKQSTLPPFLKEILKKSPAKVVRDHQIVHREQQEEYIPLNKSYHIEEVPPDSVNHSSSNLNTSYLSTGKKINILSVSPSKNTSFMVNSLAPPLNISPRIM	Dual specificity phosphatase domain protein	TTHERM_00686040		310	KOG1716;	312017	PTHR10159;PTHR10159:SF511;	PF00782;		IPR000340;IPR029021;IPR016130;IPR000387;IPR020422;		dephosphorylation [GO:0016311]		protein tyrosine/serine/threonine phosphatase activity [GO:0008138]	protein tyrosine/serine/threonine phosphatase activity [GO:0008138]; dephosphorylation [GO:0016311]	GO:0008138; GO:0016311					DOMAIN 59..202; /note="Tyrosine-protein phosphatase"; /evidence="ECO:0000259|PROSITE:PS50054"; DOMAIN 123..181; /note="Tyrosine specific protein phosphatases"; /evidence="ECO:0000259|PROSITE:PS50056"	Protein-tyrosine phosphatase family, Non-receptor class dual specificity subfamily		XP_001025206.2;		SM00195;	3.90.190.10;	cd14498;	I7LXN0_TETTS
I7LXN1	MGNNNSAGSKSRSKSNSPKQSSNQQQQNLQKQKEDLQQKLASVNLRCQNKLNDKSLHDQRSNFCLERENSVNKEFLSKTVHQTQQSENENNNKNLSSQQVEEIIQFNLISETNEVSIKKSASFVCGVNLHVKQPKEQSERVPMDLICVIDDSGSMSGKKAQLVRKSLKYLLKIMNENDRICLISFDSVEKILTPFLRNNLENKSELKKAIKNIVGRGSTNIEAGMEAGLWMIKNRKEKNPITCMFLLSDGQDDSPQVDLRVQKLIQSYDIQDTFIVNTYGYGADHDATQMRNIAETHKGGYYYIEDVKKVSEWFVLSISGLLSAVGEDVRIRIKSQNSQQTKLAITQVYGGDQLWVKQDYEKGVFEIYLPHLVIGDNKFFVFDLQFNSEQFKLTDQNRSLAALEAELEIKAVKEEYIIRKNDTLQIDFKDADQDQIKNNSTQAYYEEMMVTHSRAVGGLKIKQANQLINQKKDYTQAKAILQQYKDEMISKNAMLKDNNGIKHLDEDLDEAIGKCAPQLYRQASFDKMEVIHCQRRNSICHQEDWNECQQEIMGKFKNNDICLSDDSCSDDESDQKKKPSQVNSQKRNPTHMQQYSDEYQSDSDEEDTQQNQQISQQQQNLNQIKLQRRFS	von willebrand factor type A (VWA) domain was originally protein	TTHERM_00686090		631	ENOG502RXR2;	312017	PTHR10579;PTHR10579:SF43;	PF00092;		IPR002035;IPR036465;											DOMAIN 144..318; /note="VWFA"; /evidence="ECO:0000259|PROSITE:PS50234"			XP_001025211.1;	EAS04966;	SM00327;	3.40.50.410;		I7LXN1_TETTS
I7LXN2	MSEIKVQFGDVNEKNYELLRTLNSVTFPVQYTLSFYNKVLTYNKYSRLAFYNDILVGAMTCRQEEKDGQQSLYILTIGVLDAYRKHKIGSQLMDELLKLVKQDPEIKFIYLHMQVNNEVGLQFYKRFGFEIAETIDNYYTDISPKACYILKKML	Acetyltransferase (GNAT) domain protein	TTHERM_00686140		154	KOG3138;	312017	PTHR42919;PTHR42919:SF8;	PF00583;		IPR016181;IPR000182;				acyltransferase activity, transferring groups other than amino-acyl groups [GO:0016747]	acyltransferase activity, transferring groups other than amino-acyl groups [GO:0016747]	GO:0016747					DOMAIN 6..154; /note="N-acetyltransferase"; /evidence="ECO:0000259|PROSITE:PS51186"			XP_001025216.1;	EAS04971;		3.40.630.30;	cd04301;	I7LXN2_TETTS
I7LXN3	MGNYLSFLQIKKEKTTEMPFKNKQVEEIAKKFLLSPQDMIFFHSVFRKMDKLGNGYISEDNMFEFVQEEKTSVLSPYITKLFQLIEKEIPDRVCFIEWVPAICAFCLFTHEQIIKFVFCMIDDDHDEVISKKDIIKFLVKERYGEKVFPFNQVRAIELLDVDRADRIKFEQFKRIEQQIPFLCYPAFRLQQIFKEQIKGNTFWKKVFQAILQQEQEREKQKQQEIIDEQVNKKKKIELAKKEQNFQQQFQNKKIDQNIFKPNFLQNTRISLLERTYKYPKSNSVQRIQTTQNQDLILIDYKSVINQRRMSDGMVDSVFLPLKSMNRQVREESMYYGDEMKKLEFPTLDMPQLKRVNSQLYIKQPFTNNPYTFDKIDEQNMINPKSVDGKKQRFPIQSLQPNSPKNQDMISPRIDNSNLQSYSKQLQQGIQQQIKKRNNIPRSLKNPQNVEPNFKKQILNFNMNSNFLTPNQQDRYQNSVSQAKSK	EF hand protein	TTHERM_00686190		485	ENOG502SCZN;	312017				IPR011992;IPR002048;				calcium ion binding [GO:0005509]	calcium ion binding [GO:0005509]	GO:0005509					DOMAIN 37..72; /note="EF-hand"; /evidence="ECO:0000259|PROSITE:PS50222"; DOMAIN 109..144; /note="EF-hand"; /evidence="ECO:0000259|PROSITE:PS50222"			XP_001025221.2;			1.10.238.10;		I7LXN3_TETTS
I7LXN4	MGNRFSFESDSDIIKLVLKLDSNSPSTLLQKVENLPQFKSKQQLQDDLIYFFQDDFKKFLQRDPSDLIEIRKQIYELDRQNNKTEKLNELNLSGYRTGAHNQELTNYIQRLFNGEKVELKTKRIVLSLIQGLTILMKHEKPFYHFNTIIPLTQLEKFNYEVNMDKTFVNAQDKGFPFIFVKIRSGISFYKVTGPGEYKRITGSIMGESFVESIMLKLTSFKDINEGFKIAFQKGDNKNCDMTVEDIYGAGCANLGIPKDILASSFGKCSREGPTSKYNEVDIMKSLLIAITINTGQLIGLYSQLEKIKNIVVSSWKIKSEEFNFILQSTAAFYSKNECIVDFIKDSDYLSCIGDLL	Fumble protein	TTHERM_00686250		356	KOG2201;	312017	PTHR12280:SF20;PTHR12280;	PF03630;		IPR043129;IPR004567;		coenzyme A biosynthetic process [GO:0015937]		ATP binding [GO:0005524]; pantothenate kinase activity [GO:0004594]	ATP binding [GO:0005524]; pantothenate kinase activity [GO:0004594]; coenzyme A biosynthetic process [GO:0015937]	GO:0004594; GO:0005524; GO:0015937								XP_001025227.1;	EAS04982;		3.30.420.40;		I7LXN4_TETTS
I7LXN5	MIKTQSKFATPKLDRTQSSINFMVLKSQNSISPRKSQSNLLKKQMSYQQLIMNKVASQILDEEELEITLENAWNILQKDPQVRKDKEHNCVYEVISELEIFKQYIEEGNKDLIRIISSKLVGFECKKDQIALSSDSDGNFLNIILQGEVSIYEKNQANNQEHMKSQFIRKQQKGQSINLNNIIFQKPFTNVAVCDSNTLIAKLDKKIFRKYLQQIEEEKVDHEISFLQSIDLFSELDKDEFQDVLLNLDIQKLKLNQILYSSHSQPTAFYIIKSGQIGIYKENSISKIQKLKFIEENDKNYFKISNFDNEEEIISKRNLQHQSTIHQIHDSNFYTSFKSTHTKIQELNTFDFFGYEEILSNKKTDHVAMSLQDNTIIYVFRSSYFIKQLLKKKCFEKTILQKRFTKKLENKQQQNLSIQFEQDLKLGLKVIENHSPTKSSFLQELSLNDSALSNSRNIFLRKEKKSQSVNFIKNQKESLSPLKISSSNKNILNKLGNITNKQVPMLQSFYMNDSQQNVTKDVIQNNGFIMRQQERIDSYIQKQNQSHKLNLNSLSIPYFKSDQSIQNPKHILKNQQVIDNNLEDKQFTKNEISFTKTEENQGRRKKMKSQLNLQLDLESESPLKQTQSLKQISMNFLKTEQQLSSSNLLQKPESYFQNYEQQRNQQSFLASDKNNIPFINSKNVFSDPSLALSQRQLQIQTNLSPNKNGSLNHIQMLNYQTNPKQYMSQNKIQTFNINSLQKKKQINV	Cyclic nucleotide-binding domain protein	TTHERM_00836590		748		312017				IPR000595;IPR018490;IPR014710;											DOMAIN 100..229; /note="Cyclic nucleotide-binding"; /evidence="ECO:0000259|PROSITE:PS50042"; DOMAIN 232..296; /note="Cyclic nucleotide-binding"; /evidence="ECO:0000259|PROSITE:PS50042"			XP_001025232.2;			2.60.120.10;	cd00038;	I7LXN5_TETTS
I7LXN6	MSEVNFNNIFKQQLSSSIDVNSPFQEPQLHNLFQKINEMVNQIQQNYDKKVDFRKSESPKMIVNCFAEAINSIYTSVQTIESQKQQLNQAKAELEKAKKTISELKANKDSLQTALNQQEQGFHDIFLQKQTEINQLRNEIEELQKKKKYDESNDSDKQYDITVDIKSLVNIQKEPIRVIYSQERGITKQCLEEMEHCSFVAILGLKNKGKTFLLNELNNENFPSGYHYSTSGISVKIDNSDRNNIKVYLDSEGINKPARYNWSNDSDFQDYIKLKQENDDASCNYAESQFKRNFQTKVTEKFQDIKSTEQIQMQFLLEHSETIIIVVGIISLEEQKIISVISEMFDKDIIVVHNLKEYSRCEHVKNEIENNLYDLFPLERRGIQLFNKAGEENEFVYQDQRNERVFHCVLAKKDTPAGEFYNKFSYDYIKQKIQLNENKKSMNIAQDFSNFLNKCLRDFLDIGYSSQEKKNLKVPLSDVLLSIEEKETCDEITLLPEYEIQGTKDILLDVFGRFRNMINYSIHLQGYKKILEIELPGDTKLTKASLIKEDEYQVMVIQANKQIVYQDQQGIQEIFNNRNLGQVYHKIKVGKTTENLKITKKFTEKRGIYTCEFEITKPEYTLSIEQQNK	50S ribosome-binding GTPase	TTHERM_00836650		629		312017	PTHR34726:SF1;PTHR34726;			IPR027417;									COILED 77..153; /evidence="ECO:0000256|SAM:Coils"					XP_001025238.1;	EAS04993;		1.10.287.620;3.40.50.300;		I7LXN6_TETTS
I7LXN7	MSNSNHIEEQITYPNKINSESKNQEDGLERSESEILRIKYEKEINLNKALDLMYKSKRSYQGFIMDIQDRNFVNEQLNQFKFFQDIIQKCRIKTFSDICLEHLNIEIFTEGNILFHKGDSIDKIYIIANGEVVIYSDKSNKELLQDQANFKKNKLKSTSAYDKIFLKKNIRKLEYISQGVLTVKNTNKLRVGDYFGDSRWPKEQKVIQDSVYVACQNLKAITIYKDIFENLIDLALDEKSKKKLSFFKQLLPSSPLLHLVQFIHYVKEKSYKYKEFIFQENEPSPKYLYVINDGEVTIQIHPSEELKKQYRTKVELAILSKFEVFGDEPLLGISRRTDAQCRIKQGASVYYFKAKDLKKQSDLNEYILKLLERNSKLKSEFQQSHLEQIKMMNEEMEKQNELFFKKKETIIDQILTEITTNTQKKTNKNMGLYVDQTIVEQTYDVVPKSVEDKKFFSRTNVFTSHDSKQKQSTIDIDFHKRTRLFSSLSQRQSSLNNSYDNCQSINASLNNKIYNIIQAKNHLEVDNNHNNTSQLTTDNTRNNSQIFRNHFIQNSQTTLSTNSIAQVFDSNQQQNSISLFINNLHRRKSQSVFISHGLKESIFQEQNDEEVLNNFSSIEKMRNVKITNYNKLCDTQRILDVKEKSNSPKNLQQDCQKEEQIVKSQKSLIINTPPSQQKCSQSPSRKSTISPFLTNQQLRQQQLSQNQSYLSNQKHTKYPFMIRMQHIYDKMRIEDQSLDKFNSIQTSRTENQQSAAKQRYIKSQTSGQRSKEPTLYHHQIVSANQSPTNIQFRQINDKNFSNIKNSFFTKKQQNKLKNLIFSGDNLQNQEENNQKSKEIANIFKQSYQLDQNDLPLLNLYRIQHKQSIKHHSEQKSKSQQPKKRIPNVNLIKKIDKEDKFLPTFYLDYSFM	Cyclic nucleotide-binding domain protein	TTHERM_00836700		911		312017				IPR000595;IPR018490;IPR014710;											DOMAIN 82..142; /note="Cyclic nucleotide-binding"; /evidence="ECO:0000259|PROSITE:PS50042"; DOMAIN 288..337; /note="Cyclic nucleotide-binding"; /evidence="ECO:0000259|PROSITE:PS50042"			XP_001025243.2;			2.60.120.10;	cd00038;	I7LXN7_TETTS
I7LXN9	MNIRSQRLQPMQYEFYDSNQRQESALKQNSFSKFNENNDEDELDSLIQFCSSLNKNSNNVAKLPPKLIPVNQNIVRYLQFKPWNGVLQDNVQDSGYYFKLNNCNIKLVRGLLEENGFRETIDKDWTIMWVVGSIKSEIYQTMMAYQKVNHFPKSIEITRKDLMNRNISKMQIRCGLSNFNFVPKTYILPSEQSLLIEDFEKIKSTKQLFIVKPQNGSQGKNIFVTDKLNDILRANVGSGLVVSHYVANPLLINNLKFDLRIYVAITSIHPLRVYIYEDGLVRFATQEYHADIDLLKDKYVHLTNYSINKNSNNFVSNKDAQEDFKGSKWSLASLKDYLRVNGINVEQLFDKIEDMIVKTIISIEGQIFSSFEMQVPYRNNCFEVLGFDVLIDDTLKPYLLEVNLNSSLNTDSPLDLRIKGEMLSDLFTLVGIVPLDQRYSIDQSFNFTLNSAINEKQYANIVNSLTSNWEQHKKQLTKLERAVLKETEDELKRCRKFKRIYPGETCFKYKNYFEQDRPFNILLRNWEMDKAKKNNINQSLNNHKYSAPVSRQANHSSAQKTSPSNTSYYQNTSFNKIGASTLGQRNSSLLKSVNIKRN	Tubulin--tyrosine ligase-like protein 5	TTHERM_00837850		598	KOG2156;	312017	PTHR12241;PTHR12241:SF145;	PF03133;		IPR004344;		protein modification process [GO:0036211]	cytoplasm [GO:0005737]	ligase activity [GO:0016874]	cytoplasm [GO:0005737]; ligase activity [GO:0016874]; protein modification process [GO:0036211]	GO:0005737; GO:0016874; GO:0036211								XP_001025259.3;			3.30.470.20;		I7LXN9_TETTS
I7LXP1	MSIIREREFTFSKCDKTTQDAQDCFQNKNTNLQEKIIIHKNVNEACELELNNDFFNQKIKIIDEMLQMRQQKIGQFQNDQAQILDQNKEYLNATTKKVQIEYRNPDFDKTVNLKQALSSQEKFNQKYFKSKSPLRFDNDRSKQIKSDVTENKSRISKSQDINIRSIKDSMENILNFEDKQEYTSFLKYFGQIDRWIKPKLEKLQQLRWEIEQIYSYVFKKKIKMNSINNVLKDNQEFSCYVNEFLKYFNETRTLVSIKDYHQKALNLLYSVQFYRQQYEDIKIFSGFLAESYSKQDLVYFLQFRCIIEYVAGKFIVDDSQFAKKYQEFEINIGISKTKECIKMIFGNRLNERQQHLYENLLLKVKQFIQNKQIQNMGANQSINHIELLSIIFQSYLKDKQLMTQQSYDSTPNSKNGLFQINQSFTQMTVEFQQNSNASKQKIDITQNKLKQEEQNYLINDENQKKQNFGFRQNEFEQIKYDQLFNWDFDSNKLKNMYSGFNNIQKQLFDQSISIFQEIAQLIKIKVDQSQLKLNQIVFAIAKIILFLECNASSEKEFVSQDFEQICQKYEFLKNNQSKDFQNLTNDEENQLVNQIIRSIFRQKELAQKIVALEEKNN	Uncharacterized protein	TTHERM_00837960		617		312017																		XP_001025270.2;					I7LXP1_TETTS
I7LXP2	MSLNQLEKTTTKEEIIEQIQGYKVVLQTPYGKLQSLPADLYSNGRNIKVIEQNIDKFVRPFQSSSYYDQQIRNQIVNSCQQAIFKNLNCSSQVHTCLAFQAQKNMDSFVYISNLFLNLVNTESQDVKINVYIQNYQSYKNVFPWLMIAERMRLVTIETDTYGNIQQNSIVNTVVNHIKETKYHIIQVKSTSSKTNEPLKIEDIINQVEALRKEYPECQFYTILDASQIVFQKQQENAFSYFDFISISSSEILGGQMAANLLIARKDILTKFAQVDLQKNLFQADSEQLLRICQALEYCNLNNIQSMIDSSENSKFFYDEMQKVNQALQAQSVLMKIDLGNIQSANTKGKYSILMYIEGGESFVDDKEHEGNGRPILQSRFLAQFLNDFFGIQVKCNNQVKTPSGFYFSDIPQNLCETLGMDQQNEFKQINSSTIELDIHFLLTKDEIQYITQALKLIAQNALKIIKYYQNTTQQLKLYVPPEYDFSLVASLSFQGNVNNFKPIKEKYEEQIQAVTKLMKNPDNFYSLQEGWSEEKTVIFPINSYDEYIPKKPKLQLSRQAIQSKIETEVAEENQKRNSLINEESVKSFKQKILQIQKDEEKKVETVIQKIQEDPKKDEQIQELKQKLKELEIQSRAKAEDQKKIRQEIKQEVEKELRHKLQIEKDYQFHNTLVQKEKRIKNLNKIFQFYSNLVDYLEQKKEPEQIINVKQRKNKREQVIVEKPKSLTLNRFLKFCNDFELINQELDIKTLYQLFNKVGSTLGEILFEEFQVLLEKMAQVFYEKSDKLFNQFDRIEQFYRHIGLDDFKLFKNKMKQEGLAQFSFIFHDKYKIYNQGHVIPNNPEFLMFNPRFIENDQSPIHKGLNKKQSNDKDELDWNTQSVQINPKTILNDKFISQDELFTEIALQSNATLSTKQPYQSNLSSARMQNSNQNQIYSQILGKNNQQSAQNLIQIPNYYKYSPQSPESSKLSKQSDHSKVMSNKSDIFSNQYSSPQYNSLQQKQEQPDINYFSDNNYQADQRKQKLLLRAKQIYEQERDKESYRLKSLQSESPNVYSNIKQSPYKLQDQYNQYQVKQGNKQEYISQSQMLPTNNHYNHQQGLYQNYKNQYKGQQKR	Uncharacterized protein	TTHERM_00840010		1114		312017				IPR011992;									COILED 613..655; /evidence="ECO:0000256|SAM:Coils"					XP_001025277.1;	EAS05032;				I7LXP2_TETTS
I7LXP3	MTDYQKVKKDQNVKLSSLIISAFTQDMNDLQQKEIQRKINSLTDGFKKIAIRQALKRNKYLSNQSDEEQSKLRQGESYKFIDAHRIILEELLERYQTDIYKGLTDKDAKLRSLKQKNKIKIITQNSMLKRFLKELLTLFHLLILLASILCFILYSQQKQFQMLVTAILLLCFVIISSIIGSYRQRKGQNILENIEKSIPKNCIVTRDGEDRQILSINLVPGDIIKLSEGMTSPADVRIIASTDLYVNKEIYTGSSIEEYMHPECSNKENPLNTNNIIFLGSKIVRGKAKCLVISTGVDTLIQDLGYKCSQEDYFPDSQLKKDFDQFLNIVSIVLISITIFTLLINLGKSEIFGMQYHLQYMIGMIVSGLPLGMIILKTSYLLIVQKQLNEENIDVNYIEAIAILGQTTCICTDMTGTLTLNKPIVSNIWYDDKARLAKNKQLALPTEKLQYNIQTDKTLIELMYCATLCNDSNFDDRLPQQIIKEVVNNKKMSFEQKKEKLQKEQEQYTKDLKKKQWIDWPCSGIHHNENALIKFFQPLKDIRIIRDEQPIVRDFIKNKAKIPFSISSKFSSVICRNNKENSHYTLYTKGAPSVVWNMCDKVMYKGEVQSKNSSWEIKFEKILQLYGEKGERVLAFAKLDLPQEEFDYNFQFNMTNPNFPLNNQVFIGLISQLDPPDYGSANMVRICKQAGIKVIMLTGEESLTATQIAKSCNVITMQTQIELNKELNVGEKVAFQEAQALVIDGEEVAKILTREEGLPKKQKGLILKEYLRKPEVIFSKVQPAHKEQIVKTLQKTGYLVTATGLTIRDTPALRQAEVGVSFAIQGDQVAKDTSDIKLQNDQFITLVKGIEKGRLAFDNLKKSVTFCLSSTVSQIAAFIFFYLSEMPFGLTPIQVFILDIGLIHLPALLYVYLQPEIPVMERKPELSNQVNKKMIFSSYLYFGWFSLFAGFLAYFSVLSDFGLSYSDVKGLSALKVYVPFVGDEYDPQSPWLGNSLLRHIYPCDSSKNYETNQTFLDWQYDSHIFFDLRLAFAECQKDGSWKSTFIKEESQQNSYNLCQNLGLNIFNSRPNCYTTETFKYAQTAYLYASSLVMIIQYYISKSKIQSVLYDRIENLAIPSGIFLQILTLLIFTLIESINDTFSTRKLDLKYYGWFGVPFAILLVILEELKKKLIRDQLSNSKQQKQKNVDQEADPEKKSLKEEEKKDKKENEGFEDEKDNLIYKNMHFNQEMQNKFKFFIKKNENTWIKRNILI	E1-E2 ATPase family protein	TTHERM_00840060		1253	KOG0203;	312017	PTHR43294;PTHR43294:SF13;	PF13246;PF00689;PF00690;PF00122;		IPR006068;IPR004014;IPR023299;IPR023298;IPR008250;IPR036412;IPR023214;			membrane [GO:0016020]	nucleotide binding [GO:0000166]	membrane [GO:0016020]; nucleotide binding [GO:0000166]	GO:0000166; GO:0016020	TRANSMEM 135..154; /note="Helical"; /evidence="ECO:0000256|SAM:Phobius"; TRANSMEM 160..182; /note="Helical"; /evidence="ECO:0000256|SAM:Phobius"; TRANSMEM 326..346; /note="Helical"; /evidence="ECO:0000256|SAM:Phobius"; TRANSMEM 358..376; /note="Helical"; /evidence="ECO:0000256|SAM:Phobius"; TRANSMEM 864..883; /note="Helical"; /evidence="ECO:0000256|SAM:Phobius"; TRANSMEM 895..913; /note="Helical"; /evidence="ECO:0000256|SAM:Phobius"; TRANSMEM 934..957; /note="Helical"; /evidence="ECO:0000256|SAM:Phobius"; TRANSMEM 1084..1100; /note="Helical"; /evidence="ECO:0000256|SAM:Phobius"; TRANSMEM 1112..1134; /note="Helical"; /evidence="ECO:0000256|SAM:Phobius"; TRANSMEM 1150..1168; /note="Helical"; /evidence="ECO:0000256|SAM:Phobius"	SUBCELLULAR LOCATION: Membrane {ECO:0000256|ARBA:ARBA00004141}; Multi-pass membrane protein {ECO:0000256|ARBA:ARBA00004141}.	COILED 484..511; /evidence="ECO:0000256|SAM:Coils"		DOMAIN 82..155; /note="Cation-transporting P-type ATPase N-terminal"; /evidence="ECO:0000259|SMART:SM00831"			XP_001025282.2;		SM00831;	3.40.1110.10;2.70.150.10;1.20.1110.10;3.40.50.1000;		I7LXP3_TETTS
I7LXP4	MISSNQTADQENKVENKVANAEHVNQQSYDSIPQSLSPAVIAQIMDKGQSQPQSQSLKQIQNEYPQYDWDNKWLKGDEYANMLEKIEEYCKQYNLQKFGKKTHPEDIYRAPQNGLIYFVEGNCVGSEFGFPRVPFRKQYRWKKMNFTTDLPKKRPQVTYIVASSVKCQKSQGNDKSKQDSNKKEQDVYRMHAVILYKNSQAKQQTDDANNNNNNSTGANNSSSPKNSESKQYILCHIRKMDINDEDKIGIKQIGALNSNSASESSQDLAINSNSQKSGKQGKQASKKLIANESKSSQMEQDDDNESDEIDEMEDDEVKENQRQNKRKNSSIYEKGSNQDSYGNQIQTLHPHDTNKQSKAKSKLSSKYQNKLGEKYQNDIAKCIAKVSLESNPDKPTEILNANKSDYIDQSMQYLISCLAQKSAEFKKNKTNEAEKNTNTELNNTSNNNILNIQKKDTENFNISMYSDLKQQPSETLKRKRSPRNIEDNSLTSSSNTNQAKEEEMQIQLQQRQQNFAITGTNPFINQYQANNNISSPMLNFMPHNAMQQLSQSYPYQSGGMVVIQPTANYLQYPPYLILQQILTHNNQNSVSIQQQQLQNFMLHQQPQQIIQDMTRPPAVNLDLLNFYLQNSQNPTELNYRDMYSMQMNNSFSNNMNYLPNQNNQNAP	Uncharacterized protein	TTHERM_00840110		667	ENOG502SCE9;	312017																		XP_001025287.2;					I7LXP4_TETTS
I7LXP5	MSNKEDVYNSSLLYNSSQDQIQSQLNEKLLNQPSYYIIQNEADFQHRNIPKNNKFLCFRKTKFDWQEQPDRLIQTNVQDMEVIDNSIHTAKYNFFSFIPLNLMEQFSKLPNVYFLLVGFLQMIDEISNSEGRPVIFFPLTIILCVTAIKDAYEDMKRHMYDKQENNKPILVARNKNFMKEQWRNLRIGNLIRVNRDEYIPADIILIYSSNKGGNCYVETKNLDGETNLKVKSVPKKLQSVFETQSKIFNTFSVCRYEKPNPFLYKFQGYIEYEHQLKMIQQPLEIGNFILRGCSLKQTDYIIGVVAYTGSDTKIMLNSVKARPKLSTIQILMNSEIILVFLVQMLFCIVCALLEQSWTGDNFSSIQFYLGLTDKDQKHNDSFIGFLIYYGMWMMLFTNFVPISLLVTLDMVKFFQSMKITKDKHMLGQDGSEPLVQSSGLNEELGQVGFIFTDKTGTLTCNQLVFKAFGLQDKVYGLEKCHQQDRFQDDKYDQEMIEIQNIELQKSKRFQGADFYKEFNSFSNKEKLEDFMIYLAMCHEIIVENDKEKLIYNACSPDDLCLVEFAKEQGFELLGMDHENILSIKKKLQNEQEEIFKFKILNILPFSSARKRMSIIYQKILTNSNNIDVVQEEIYISTKGADSIIMSRLDQKQQDQFVLQKTHDFLIEFAKLGYRTLVLAKGRVDNNFYVQWSEKMHQSQIILTSERDEIVEKVSDEIEQNLILYGCTAIEDKLQENVPQTIQKLREAGIQIWMLTGDKRETAINVGLLSSIIEPSYKRVVLDFEFSKYQDILALLKQAKKELLSCEEGRKTALIVSGVSLDQMSHQPIETHSDELLTLFMKLAQYVDSVIVCRVSPKQKRQIVDLFRQKNPGATTLAIGDGANDVNMIIGAHVGIGIKGLEGTQAARASDFAINEFQQLGRLLLYYGREFYRKNSNLVLYNFYKNILVVLPQFWYGFYNGFSAQFLYDLWIFQMYNIIFTSAPIVVFALFDKEYKGKFLQQNPYPYYLSGILNECFDKKTFWQQFLIAILQSALIGACCIQIFDTSLDNLDTYMLLVGNFMYSNVIIISNIKIFLISKCITPLLIAFTLGSIIVYFIIFKLLNSLVFLDGYHIFDRLYGQVEVWLGHIFIVIACLLIDYVIINFKRITVQLNQSEESIKRIIQIPFQKIRLSYSVNQNQSEYSSSSRMIEMNEIKSFSQRASIQNQQPQYFSQRNSSHVLIGTPQNQQQQQFFSPSSRSFNNLNQSFNKIQK	Phospholipid-transporting ATPase (EC 7.6.2.1)	TTHERM_00840160		1252	KOG0206;	312017	PTHR24092:SF150;PTHR24092;	PF13246;PF00122;PF16212;PF16209;	TIGR01652;TIGR01494;	IPR023299;IPR018303;IPR023298;IPR008250;IPR036412;IPR023214;IPR006539;IPR032631;IPR001757;IPR032630;IPR044492;		phospholipid transport [GO:0015914]	membrane [GO:0016020]	ATP binding [GO:0005524]; ATP hydrolysis activity [GO:0016887]; ATPase-coupled intramembrane lipid transporter activity [GO:0140326]; magnesium ion binding [GO:0000287]	membrane [GO:0016020]; ATP binding [GO:0005524]; ATP hydrolysis activity [GO:0016887]; ATPase-coupled intramembrane lipid transporter activity [GO:0140326]; magnesium ion binding [GO:0000287]; phospholipid transport [GO:0015914]	GO:0000287; GO:0005524; GO:0015914; GO:0016020; GO:0016887; GO:0140326	TRANSMEM 330..354; /note="Helical"; /evidence="ECO:0000256|RuleBase:RU362033"; TRANSMEM 386..408; /note="Helical"; /evidence="ECO:0000256|RuleBase:RU362033"; TRANSMEM 937..957; /note="Helical"; /evidence="ECO:0000256|RuleBase:RU362033"; TRANSMEM 969..990; /note="Helical"; /evidence="ECO:0000256|RuleBase:RU362033"; TRANSMEM 1025..1043; /note="Helical"; /evidence="ECO:0000256|RuleBase:RU362033"; TRANSMEM 1055..1076; /note="Helical"; /evidence="ECO:0000256|RuleBase:RU362033"; TRANSMEM 1083..1103; /note="Helical"; /evidence="ECO:0000256|RuleBase:RU362033"; TRANSMEM 1123..1142; /note="Helical"; /evidence="ECO:0000256|RuleBase:RU362033"	SUBCELLULAR LOCATION: Membrane {ECO:0000256|ARBA:ARBA00004141, ECO:0000256|RuleBase:RU362033}; Multi-pass membrane protein {ECO:0000256|ARBA:ARBA00004141, ECO:0000256|RuleBase:RU362033}.			DOMAIN 82..128; /note="P-type ATPase N-terminal"; /evidence="ECO:0000259|Pfam:PF16209"; DOMAIN 906..1147; /note="P-type ATPase C-terminal"; /evidence="ECO:0000259|Pfam:PF16212"	Cation transport ATPase (P-type) (TC 3.A.3) family, Type IV subfamily		XP_001025292.3;			3.40.1110.10;2.70.150.10;3.40.50.1000;		I7LXP5_TETTS
I7LXP6	MISQSSLKYMHQKSHSNTNAQQILQTMGDSQSNRHSLAQNTIFSVRNNTSNNDSSCLISSSSNNSRFNPFKNVQNQLQQRSGGQAFDIQLNARNNSNGNIIQSSYQVIQRNSSQDAMQQVSSKNESTLHQNFNHHLLLKQQQNIEHSKNNFSEINENVNHQNTKSGDNTNTLNTKASQQKSLNQIAHHGGSKSLDQSTFKKMGSNQNNNMIGLQLNAQLHQSANHSGSQNQFSKGHFQQSQNLLSDNNNLKIGQSSVINNTYKKFASNQGNQIQNGGGQLNVQSYLNLNKQQKDNLVFNGRSASNINQQDYQSSKNYDSKVNKQQNDNIPVQAYFQKQIENKNLILSQELEDDSIDKRIIKEQLIKSCFQNQLLQKDFPQEQTKEKSNYSKQQSKAHKNENEVHSSQQFQNGINQSLQVTNNYSTTNVNCETNNNQNIQYANYADLSINHSINQRDISIIKPINIDISCFSRDQSMFLDGNKDISINAKDQSSFFNGAFQRKNYGQNNIPSSQDLLPNQSEKQNFITSEKGEYPTLSNPILNNSKSLILDGLKDMSVNYSKVEEISHFLEQEKERNAKLEEEIRNKEIILKKMQDFQNDLYSNYEHAQNVIKQLKIESNQESKLQAKIQRLQDENQILREQLVKAEEIYELKLKDTTNQLNLIKQEKDEIRLTLQQKLDSVVNNLNQYKKHCEEKILKLQQQLAQSEKEKNLMEKQKKNKLIDQDLQNEFNLGINYKQIVQQIQQEFDIQKEHDIIIKLKNLGDKDTIKLTDCLTEMMISFAPDGYFEKKPTLKQIWKWLKEVLKEYMKNTSDLKKAIKYLNAEKQQDFMIKLEKIVFENDSYQKIIEQIKQYFNLDSQQFSNLYELQLFFEKKNSNLNKQQGQQNNTQHDYLYTNLTTEASKI	Uncharacterized protein	TTHERM_00762870		904		312017													COILED 562..723; /evidence="ECO:0000256|SAM:Coils"					XP_001025345.2;					I7LXP6_TETTS
I7LXP7	MEDEEFINPNFIVTQKINQIGKVLNELKEKQSDLLINNLTNSQNASDYVKLELIKQQADQDVRNFSQQIQIIQEENKDRVLFIRKPISSFNYQPENEKKYKQPTIQCQVQKLENTYKDLYFGSDLISECLKEEQESLPLTKRRSNGSVLIQKDANSYEYVYTNYQTNCLQGVQFNLNRNLLSNHYSIDITNQIEYNPLKKSSAILGLNKILIDENEYLQVRSIYNLHFLKMNDKKKLSFKGVESNFFQDFDGNSKELLDSAQSTFFEEELYVLAEGNSLFKTTDLGKTNQHFHLKNLKSNIESIDTSYHPSILYLQMTDCIGQFDFRQNNPRIIHQVPTKKVPLHRIYALKNLEENYFMVSTTQHFKIYDIRCTNYPVFSVMHGSDECPPTIINIYPNKNDNLEDNSEEDDAVETLLMQDGSMRLSKQRGTEKIIVSYSPYKKSDITYMRWNKGSTLLESLYEKKSQAYDQQNLYTPKNSQKRDLQKNNYFKDEKSQYSDDNNKYMFSQSKGSDFNFQYLSQKERKGYDNSYSNNDESLGSYKESSGINIKDNNNDSISEEGNKNLQKHHILGRENKGERLCFSQEVKNLFQPKSILASSQISDTLKIRGVSIAFFDDQEKFICIQNDSKGGVQTQIFSKRSDDSPLTSTFVPIKAKSSQTSSLVDISKSDPQLNSISDLQVMKLFELPDISDNYSTKGDLITEPVRLSKQKKKQVNMYPYFNFLQDQVKTIKEQNVEEINRFINIQKEKKQKFQQQQSAKSGIETLVNSQLSAINVAETVSNDQIKETIMEQNNLLSVYHDKYSYPEFRKNMKYNTKNVITNKIIEVLGDYWD	WD domain, G-beta repeat protein	TTHERM_00762920		834		312017																		XP_001025350.2;					I7LXP7_TETTS
I7LXP8	MINGNKDYKYTDMNLINDWIYSESDSCIYIYGSGLKCLDIFRYKVLVVFTFSGALFQTITFQTQWIISLSVEDIYVIAYSNAMLLCYDRQTLNLISHYASPSALNIVKAVYIQQFQQVAFICDSSFTGQIFIYGIKDLSVQKISSLFGQNGVGTVIDFTFYIGNTRITYLDEYGNINQNNFFGSYQSQGFTRITEITDRQETPIGMSIDYIEDKEEVSSQSQMNLYTVVQIQNDDQQSQFLVLNDNNMILRYQDYSLVVELIIDETINMAR	Transmembrane protein, putative	TTHERM_00762980		271		312017																		XP_001025356.2;					I7LXP8_TETTS
I7LXP9	MGNGSSNSSSSSSRHRQNQRQQNRQQQQPAPQQNNRQQQQYQNQNPPQQQQFPQPPPPQMSQLPQYGPPAFRQGFSGAGGVQVIQNDIIFKKNSAKFVKQDNGWVFQFEFDALKPVTISAYFLVQQSLRFFSQLHESYSDEKAKFELSFNACQRNQQFTCSFPLQLETLNSKYFENKDKFWPIIVQMKRDDAYLEQKNLFYYFTIQQKQNEFLPFLKKQVLELNNESYEISEIYGVENTDLVHGEAAEQKQANMDDCNKECIICMTDLIDTVIMPCKHMCICVECAKTFQQKKSNRLCPVCRKEIESFLRISKQQQSQGQQKPQK	RING-type E3 ubiquitin transferase (EC 2.3.2.27)	TTHERM_00763030		325	KOG4265;	312017	PTHR22996:SF0;PTHR22996;	PF13920;		IPR017066;IPR045194;IPR001841;IPR013083;				metal ion binding [GO:0046872]; ubiquitin protein ligase activity [GO:0061630]	metal ion binding [GO:0046872]; ubiquitin protein ligase activity [GO:0061630]	GO:0046872; GO:0061630					DOMAIN 261..302; /note="RING-type"; /evidence="ECO:0000259|PROSITE:PS50089"			XP_001025361.3;		SM00184;	3.30.40.10;		I7LXP9_TETTS
I7LXQ0	MSEHNQNTILANIPIKKSSKETMKSNRNIMINFENQLQQKVEDMFKTDGLKILVKRGKTFGLLTTRYYKIVRDFLYYYKSKAITSKPKGILNLRDSSLKVELEYGKIIKEKQFGLKVQGAKTHGVFWLVSQNQAENITLFKYLKLLNGQFQIKQLPLLSNRNLRGGNSQLINNSLCSQVEGGLENMISEEKINQIEFMDAQLNLALRNVDSSVVLKIEKPQIEDINGVQYNSSKQVCYIGEENKNDNTQYAQQNINQNILTNLINGIKDRSNNQYDNFQIERKEISQQPNVISIKRDFLSKKYEVENEQIFEEEEGFKNKQWGQIQYHNSSTYFGESQKQSTKKNNGLNYSSQQNLGIEDKIIHLELQISPKKKQPHTASSLNERNSTGNKSHLYQINYSPNFNNMYGQGYDDEFLQREIGDVQLPSSPKQIIQFDDDYDEEYIDYYGEINLNYTNGIGSAITSQNTLNKIKKPQADITNPSSQILLLNQNTTTQQNLSQNQILLVEASSNFTQMLSPIYQQQESNFLRQFNPNEDYAQQLNLIKEQGKKIEESIKTSEQMLNYYKEQYEQIKKSTSCLDEAEELHEKNKNNQILSEIYSNIVQTKKQQQSTQIKNSSNQYESHKPIIHNQSKSDINLLHYIYEDQFYEDVNYNQEQVCQFPYQNQYNSHNSIEFKLQLNDKLKNKSAPHSPNTSILRGNKFINKSEQDENIAEDSEEGSNDQFNSRYCRNMDILSNNNPHQRTQTDLALEEEAVANENSGEEDDYYLSEKPREDNFRSSNCNEIKESKYQSGISNKTTNYQTSEYKIVLNEEQKKLNKEMKEICNQENSLKQIEDLDFKILDEIKDEVGRNVSQINKPNLFSDQQNSNIRRSKSAISQKNNGTTNQIKFKARASVKNISQRNIYDEGEGGEDESECIDNPIEYSEKMNNKEDISNKYRYEEDEVIQSSKIIQKESIQIDSSGNVIKQLEQSFSQGSSNSQSVSPQPRNSPTKIIKKQENDQKEFTLSNSYKKKQIIELLEKDLKQSKDTSSQKTAQNFQQNELTLKKSQNLNQTDVFEFQDNRISEVILNCNSIYACLEEICQMIWKNFIREAQEQIKILKQRFSKKQFLIDIAELEIDLLIISFSGQVENLNFVCEKVDQILKSIKLEQKQKQNFYDLCLCDINQAELFLIKGIIQYIQNKKL	PH domain protein	TTHERM_00764080		1185		312017																		XP_001025367.2;					I7LXQ0_TETTS
I7LXQ1	MDIFKNYESLWKSIIRPTRQTYNTSDLGPQITLTQESREKVKRQDFELKNKLGLTLKCSYYEFIQRNTPQPCVVYLHCNSGSRLEGQLYVDYLINKGISVCIFDFAGSGQSEGEYISLGYYELGDVEIVVNYLKQNWQISKIGIWGRSMGAVTGLMYIQNNSSIICGCFDSPFSNFMKLASEIGAMKTGLPKFLIKGALSLIQSTILEKAKFNIEELDVLKNLEKASIPCLFVASKQDSFVKSHHTEKIQKNYKGENKLLYFDGDHHEQRPVKLVKQCCDFFEQNLIKNTTSDIPNQIKLQETTAAQQLNQQQFDQSSPLQGKTSSTQSHQQLQQNNTFNQQQALQRSRIKSVQAPNLVNHLQSSVERGNNSNNNLDFYNSVKEQKSNQYVQQVPSSQPLIQIPSNNNIVNQTIHHAHSRSSTPNIQINLERKFNNVISSEQKTSGPAAPMIPQTAISAFENKQVATFAYKNFDQKNSSRINSLHQTNVSSNSNNSNGNIFNFNQPTQTTNNPLNIVLLQDNNNTPSQQQFISNQLQSNQAEQSTNNNSQQNSTQHQQQRSFTVFGQQQHINILGNITNNSFYGRERSNTSFTGALDFYKEISNASNNQNSASNSNIKNIQNQAPQTPLNNNQNINCDTSIDFGQSKIGSTLNSATPSCNSLARQQNIQNNIFRQSSSPHGGNLQQQQFQQQQMQQANLSNNKSSNQYNLYKSQSLNVNENLVTGASNQGENSIIVKSIPINYGVSTTNGTISNHMKKDSKTQFEMLSQPQSVESSIHPSEVQNRFRATTMDIIQPQRNEYQQQMNDQCLTPQSNTFTTNNITYKINRPRIQNNISNQMNLQNLNEQTYQKQNIVKQNSLVPEELNSNNNSIPASSGNTTTILNNQGSGINSSFNQNRNNQIINQMNNNNKSSINANNHSIVSLNEQQTTTLVSPRQTNNISIVGSVMNLSSNNLLANIANNSQNTINNNNNSSTQNNTQSFNHYVRIGQQMNKECKNENSKISNAEGDNESIISCDSIIINKNLLINNSSSKKPGTMNHTPVVCVTTPHHMTKSTNNNQQQLQNSGRKVQQSFQQNNSKNLSQSSQKYCNTLPSKNIDSQINQGNNNKYDDFNCFTPRNKKNSNTNNGTNQKNGSEKVNSASNQKSKSNKNNNQQNSQNPTVNQFQILANNNMTSSNRNTNTQIQSSNSKTFSKQNTNNILQSNQNVENKNKQQSAQKNTNSTVTNQTGQTQNPQNSNFQQTFSQNDYINKVSHQKNQSKFDFKNKRSANNVPIQRVKFTKNENVSPFQQENYNSGGMFKNITNVKVNLFDIDCKSPTNNQQGNCFNQTQMNKQDQNSNQQYLDNFVTAPNQLQFQQNEDKNNGNSNNLSKDKQICNNSKLNETVEINNLSKQYENKLNQTLNVQEDSKKNRSSTTPTFKPDFIRNLQNTKVVHILSKNEEVIQQNYIQSKIGFSPFNQYQTPNALQNQASLAQQNNMQNYNLQNQYSNIYNNANQNQFKNGFNLQSNQINNIVYMNQFK	Alpha/beta hydrolase family protein	TTHERM_00765130		1521	KOG1552;	312017	PTHR43358:SF4;PTHR43358;	PF12146;		IPR029058;IPR022742;				hydrolase activity [GO:0016787]	hydrolase activity [GO:0016787]	GO:0016787					DOMAIN 87..165; /note="Serine aminopeptidase S33"; /evidence="ECO:0000259|Pfam:PF12146"			XP_001025373.2;			3.40.50.1820;		I7LXQ1_TETTS
I7LXQ2	MLFSLYQIVYIQIEIKWFFRVFHFLFIIAINWFILGINQLAIINGICYFIFIVILFYQLEISKKEDSFQMYRVIEDFQSLKSLINDILPMQIFIVQRNSQQQQQKSNNSNSNNQDSQGNQIPNNIIQDQIQDETNIKKEIKINIKKSSVDKESLNINGISTAVNSNKQENQQIQNQFNFQKRKESSQSGRMKAISTHKQQELQNLAINIIANKGTDPSRSPVRKSTQPDKMAIQIKNMNVEELNQMKIKQNNFQLQTQENEDNNITEHLQTNPPLINRYDDTIPQGSVYNQPSINRDINGLQSQQEQQFIQANPLKIAFANKLVLQDFHGNNFEDILKELTNIQIPITNKNNCNNAYSQNDQKRNSKKLNTETLQDTLLSKLYGNNPIKLNQLNPNSSIINNGQPSYVSAQRNIYNLQHNIINKGNMSNRKSPADNTNEIQANFAEELETQKNQQIFQRSEFVNNTGREFQNTLQIKQNPAAVNHNYSNNGLQNGSEIDYNSRAIAISERGGNPNQPNLTTHHVNQWNSINRLGNQTGINYGNESIHIHNDSAILNQSNIQQGQCPIQNYQNIYQTIINQNNLNNDSLNMYNYIPNSKINKVWEYLNCYFKRSSNIAFSSNQRRNNNISDIPSIPQQQQQSTQPQVEDKNYDIKLVECKWEGEESIMVIMNNINERLMRERLLQIEQYKDTMIDTISHNLKTPLNCILAPLESIKFILQEEKEKEEMIQKNNQLLKNKKVNLAKNKNEVNCLENKQDLNCDQIALQNRDQIELNSLILKNKQYLSEEIQKQVSMAINNCQLLLYMINDMIDYSEIIKGENQFNLNIDYFKLSYIINTLNNLFQDQMQSKKIEFKITSKIDLSESKLLHDQRRLLQILVNLISNSLKFTFKGKIELIIDTPSDENNINLGSMHMFQNNQISTGRYSNSPSSNKNKQLDTRSLQSNLLFKNCKNQEIIQSNNNLIDKLADKKKLFKKEKHIRFTVVDSGIGMSHQKLQKLKRMLFKKEIFNIQNSSGLGLTMCYSLIKQIGCQHTHLEIQSEENIGTKFSFTIQQFYRSQQQLAVLGNTKSKFQSASPQQKQSNFALSINTQSLSANTGFQKIQLNNLEIKEESVQTKISPLIKQDSKKLNLLPESVGSNQIILNSQQLLKNGKSSNTGLSKSPTYNFSNLHTKTTLENQNMIQKTLNTISNDEHILDMSTEEIQGINDINKVKVNNKTHSTNLNQKQNLNIQIISPQSTQKEILKEYKTTVSNIQNNNPNSSPTGNSVNQEINNNINHKSLNIQKQNSLVVNMNLSTTSKNTKSQKNQLGVQSLNQFSIASLGVKQEAQQKSRINLKESNSNYSNINQRYTMIFGKSVKSDGIENNQNDQEGNFGNDSIEDRVNSSSSSDQENQQNLHNSNIKQGKMNYLNERISYNAPDEDFVDVLNEQSLANKEIQENEIGLEIPKNQVDDLESKQSKFTNIQRKAFLTFGQSDFNQKLAQINQGLGSSFTIQQKERSKQQIVQDDKSQFQNSQDGEFSEPLSENVDKILTVKYNFQTISKLKESTTQNFTFDHVIENKNISHTVLLQEDQDNNLSDQELSNSNILPHLHTEQSIQQTLEMILESKHVLVVDDTIYNIISLKIFFRNVQNLNIEEAYNGRDALQKYQENAINGIFYDYIFMDIEMPIMDGLECIKHIREFETANSLKKSIIITVTAYEREQQEVILAGANALIAKPIQKDKFLQTLRILQLPNQ	histidine kinase (EC 2.7.13.3)	TTHERM_00765200		1735	KOG0519;	312017	PTHR43047:SF5;PTHR43047;	PF02518;PF00072;		IPR011006;IPR003594;IPR036890;IPR005467;IPR036097;IPR001789;			membrane [GO:0016020]	phosphorelay sensor kinase activity [GO:0000155]	membrane [GO:0016020]; phosphorelay sensor kinase activity [GO:0000155]	GO:0000155; GO:0016020	TRANSMEM 17..35; /note="Helical"; /evidence="ECO:0000256|SAM:Phobius"		COILED 717..755; /evidence="ECO:0000256|SAM:Coils"		DOMAIN 695..1055; /note="Histidine kinase"; /evidence="ECO:0000259|PROSITE:PS50109"; DOMAIN 1608..1731; /note="Response regulatory"; /evidence="ECO:0000259|PROSITE:PS50110"			XP_001025379.2;		SM00387;SM00448;	1.10.287.130;3.40.50.2300;3.30.565.10;	cd17546;	I7LXQ2_TETTS
I7LXQ3	MSEYYINNFHIQLNNDPQVLQDINKVYLYIQKQSKQNLITSTQIRNNTTVSFYNEEGFIFHEYDFSDNPIRVEIHEYLNDYSTESNFNEQESELFKRDSLVGVTYLQLNEYSSLIFHPALTDYSIGQLLYTIKPCNIDFSASPNNLSANTLQVNDSQKKYKQGDKQFIALNNQEQQILYESISSISQQGNVESECMNEQLQIIEPVSSKLNNQLPSLKNNMIFLQLLNQPPLTQQQAFNEEESTETPTSKLVSSQGDLTSSSQYIPHLMSKSTHVQSSQNEQKKVKSFISPSKILIHEKKNNFNEILSPICTKNKNIQFDQELSNNTPNNEKNLNKEYNNQQQNTQQIQVQQNIVNNPQQIQNFTQYLAFQQNQNNSIHQYNRFQTFNQFNNAPIYTPPAQQQINRNLQQVQINSTPYSNGYQNIIQTIPNQQNNFIYKNINMTMSTPQHRIISQQPIPQHIQSPQISVFRGPGMQSTPLQFKTSPFTINQRF	Uncharacterized protein	TTHERM_00765250		493		312017																		XP_001025384.2;					I7LXQ3_TETTS
I7LXQ4	MAPKKTAPVQKEVISYGPPNVGANENVFGVCHIMATWNDTFIHVTDLSGRETLVRVTGGMKVKADREESSPYAAMQAAIDVVNRCKELKINALHIKLRAKGGVETKQPGPGAQSALRALARSGMKIGRIEDVTPIPTDSTRREGGRRGRRL	40S ribosomal protein S14	TTHERM_00765300		151	KOG0407;	312017	PTHR11759;PTHR11759:SF1;	PF00411;		IPR001971;IPR018102;IPR036967;		translation [GO:0006412]	chloroplast [GO:0009507]; ribonucleoprotein complex [GO:1990904]; ribosome [GO:0005840]	structural constituent of ribosome [GO:0003735]	chloroplast [GO:0009507]; ribonucleoprotein complex [GO:1990904]; ribosome [GO:0005840]; structural constituent of ribosome [GO:0003735]; translation [GO:0006412]	GO:0003735; GO:0005840; GO:0006412; GO:0009507; GO:1990904						Universal ribosomal protein uS11 family		XP_001025389.2;	EAS05144;		3.30.420.80;		I7LXQ4_TETTS
I7LXQ5	MKQEDMRQNVSDSKEEPGFQHDTKIQTFKYMPYSQKNKNMPAKIIYQKEPDRLKLQIQEDIIDISNELKGKQKQNFDSPSKIIGQQFFKIQQDELSGNQMKDFRQKQASVGQNPNKLSQNYSTGEFNQSKKISQIVEQQMSNLQNTFTTQIIKKSTNLDFDLSRSLKNNFTHSKDQSTQNYLKRKSVVEIKSSAQQNLDNLVSPSSNKSNQYSFFKAVEPDQTTKQTQVRHSSLDSKPRYQNNIQLPSLVNNNSNSPSATQKGYNIQNQNNSNSFQNSNKSISYRNHRSSFLSYFSNQGETANSTPTNNTNKYSLHIKDNIYQQLEQKQFIQGSVNNYENRASPNNSKFQSIFSQSQQKQDTYNAIFNKYEKSFQQGDEYLSNRRKSNLQSSKVSLSNPTTPQNSKQNFNKQNQNSQFYRMSFQQQYGTPKMTNLEKLEIDSDKFTFDQFQADQKSQNNAQYHFQQLSNSNNINENYLSDNQNIKNDQNSSDHSLHNEKQVQVNQGSTNKQSPSLVNIANLSESTNLTYNQNQGNADNLQLKISNNEFFNEIKSPGQQSQSITLTSISFKDFESIKTQCLKIIKDQLFSEDYHKHSFENAAEIPHNQQTDTIVKFVSLCLEELQQDFFYHQIDHSNPSFVNFKEIETPNQFSFNQLSIQSINHSVNWPKLSFQYPQKFCQTFVERVTSLLEQNDILKKRIQYVKRLVSYNFRKYFCYKDFISEIKGTQNLNNIIEKIIKNIQKFYNNQQIIGYFSDIKSVSYCLLEGDKMGIDKIINKHIIFPNFVNQLSIQHENENDLSTQQENIKIEIQQNQNMSNQLKENTENKQNEKLSSSKLYQLTGIKARKNNHSSTKDKELPGQWKFNPVSFFDIKINIFNTLIEEEFVSSHSIMKILEQIETLRYGTFRCFFGNDIVLSYSEHVKNILNLIPENHLHLILNNSSQGNIKRDFQLFFNQFCEHIFVENSSTQQLKSLCVSQNINLNTETFFLLENQINYIINAMKIIPLCQRKDIKYKLQKLKRSLNLSDIFDNVYDNLIEIVNELQVYSDKQFAQNKQYTDEQIKSIKSNFKYFQYLLHTVLCTEGAFSNYDMGFAFSEHNVKEDSLNFWIKYLKRILQKYNIKNAVISSIEQILIEIIQNKVFI	Uncharacterized protein	TTHERM_00765350		1143		312017													COILED 803..830; /evidence="ECO:0000256|SAM:Coils"					XP_001025394.2;					I7LXQ5_TETTS
I7LXQ6	MTKNILILAGDFVEDYEIMVPFQSLLLLGFQVHVVCPDKKSGDKVKTAIHDFEGDQTYTEKPGHNFALNYTFDEVKPENYHGLVLPGGRAPEYLRLNQKVLQITQHFVDTKKPILSICHGIQILTALKGSLTGHNVTAYYACQTEVELAGGKYQNVAADQAVTDHNIVSTPAWPGHQESIKAFAALLGVKITHS	PfpI family intracellular protease	TTHERM_00766400		194	KOG2764;	312017	PTHR42733;PTHR42733:SF2;	PF01965;	TIGR01382;	IPR006286;IPR029062;IPR002818;		proteolysis [GO:0006508]		peptidase activity [GO:0008233]	peptidase activity [GO:0008233]; proteolysis [GO:0006508]	GO:0006508; GO:0008233					DOMAIN 3..175; /note="DJ-1/PfpI"; /evidence="ECO:0000259|Pfam:PF01965"	Peptidase C56 family		XP_001025400.1;	EAS05155;		3.40.50.880;	cd03169;	I7LXQ6_TETTS
I7LXQ7	MSNEIGYDRERFVQVDDQFECLICSTIVRDPKECNGCGHLYCKKCIEDWQQKSKDCPNRCSMAQHSITPISRALQRMYNNLEIRCKNQKCNKIVKLCDLEKHEQDCCSPNCINFDNCQKKVNNSFSPKQICSLECELHQEILKAVKQTEVLQLIQDYTKKISSNSSSVQVLPSQIIQVNAPIPGQINSIMWRWDPQCAGTGIRITNNGTNCFLTESAYMFRTVLSDTPMTTGTYYWEIHADDKTENELKIGVSSKKDFNYNSAFCDFDYGWAYYGLGQLRHGSNASGPQYGKRFKKEGVLGIYLNMNKGTLSFALNGEFFGVAYTNDALKKGPIYAAVSLLHQAGCTIKSGIQTPKYFLNC	SPRY domain protein	TTHERM_00766450		361	KOG0297;KOG4367;	312017	PTHR12245;PTHR12245:SF5;	PF00622;PF00097;		IPR001870;IPR043136;IPR013320;IPR003877;IPR018957;IPR001841;IPR013083;IPR017907;			cytoplasm [GO:0005737]	metal ion binding [GO:0046872]	cytoplasm [GO:0005737]; metal ion binding [GO:0046872]	GO:0005737; GO:0046872					DOMAIN 21..57; /note="RING-type"; /evidence="ECO:0000259|PROSITE:PS50089"; DOMAIN 171..357; /note="B30.2/SPRY"; /evidence="ECO:0000259|PROSITE:PS50188"			XP_001025405.2;	EAS05160;	SM00449;	2.60.120.920;3.30.40.10;	cd11709;	I7LXQ7_TETTS
I7LXQ8	MIQNKEIPQQKSLEMESQSSRLGFQQDNQKQQNQNIEMHELKHKQKLMKKLKKMNDEEKLQYFEDDNKEVFQLIDQMHLANLDQIVFESTTNFREFMKNLQNHSLKLKDRTEQIRQYIEELHLDYEKVEDDPTSKPKIEKEYQTSQIIEVAGELPKLIKKVVKNSDMNLSKIKQLLQTQNKLVDSLQNSIREIVSKINPYELGILNVKGKQPLEELFELLFEILYSEPKEKFQWKEFKYTALLSEDGSADFLYRLANFDMKQLNQAQLDNIKKNKDSNELRSYLEDPKIGELLIEIADWLEFIYHGHFLVNELHEIEELYLEAKQTVEEQERKQRNQIAIEQLKQQRIQEIQTQQQFTDFISNMVIQIQQNYQKTQEKLRIHQKNQQDIINAISNQNQQKQASKHI	Uncharacterized protein	TTHERM_00766510		406	ENOG502T1K4;	312017																		XP_001025411.2;					I7LXQ8_TETTS
I7LXQ9	MKKNYKLLASLKLQSLIQAAIKSILEEKQKLVKSAYFAKQSLFLNKIITQNI	Transmembrane protein	TTHERM_00780450		52		312017																		XP_001026201.1;	EAS05956;				I7LXQ9_TETTS
I7LXR0	MVPNPFFQKVIIKVVTSFAKSFRSAYSSTLKKNNAAQGKKVYKFDWNDIFKHHKLNILNYLNFEKVKAFNPFENLQNKSTDATSKNNIHKMSQLEAFKILGIESETKPTLKMVMEQYLFLYSKNKPENGGSAYIQAKILNAKDMLVEQLGGNSAEMQWREINGFLDDENLVFDKKPEAKKDVKDAQDEILESTLESEDANVNQEEELKKQEEELRKQEEELNEKQDSDEESSDEETETSEKKEGEEDQNKKDNQEIQENDPSLEGEFGKYSEENPDEHENHEKEEHQNDEEVEELMKTLESQNEQPKKKK	Pam16 protein	TTHERM_00780500		310	ENOG502T4IZ;	312017	PTHR12388;PTHR12388:SF0;			IPR036869;IPR005341;		protein import into mitochondrial matrix [GO:0030150]	TIM23 mitochondrial import inner membrane translocase complex [GO:0005744]		TIM23 mitochondrial import inner membrane translocase complex [GO:0005744]; protein import into mitochondrial matrix [GO:0030150]	GO:0005744; GO:0030150						TIM16/PAM16 family		XP_001026206.3;			1.10.287.110;		I7LXR0_TETTS
I7LXR1	MRNSTIFTIIALFCSLSLFCAKEQAMPFAFHSKNMPFSFEDLYSTKEQILDKFSASIATQKLESGVKAIVINIQTPSSLAGTIDKIKEYAKYLPQFTNLIQNYFRNQIVYDSISFVQEIQNSLEKLNIQVTINSEVKPNQVAIEQIDVKLEDLAQLEQIVKKSIDQEDASVFIIFTQNSSSKVTRVLQQADDNNGPSMVQIPNQTLFGLILVFILFIPVLWIGISCLYGIESPEKFATQNLVVGREY	Transmembrane protein, putative	TTHERM_00780550		247	ENOG502R31B;	312017							membrane [GO:0016020]		membrane [GO:0016020]	GO:0016020	TRANSMEM 206..230; /note="Helical"; /evidence="ECO:0000256|SAM:Phobius"							XP_001026211.3;	EAS05966;				I7LXR1_TETTS
I7LXR2	MSKKQQADILQPKKVTNLKDLMNVGYFEYAQKGDSIYTLVPYVTNKQLHNYTKILEKNKDPQNVSEQKQKIKNDIKREIENLRKEIGGCYDVLKNLGSFQVVKTERFDLPDNIKAKDVITSMLIRKQEISVTRKMFQDGLQSIRECLEQQENTIKQQQKYKQSFYISQSSQVSSYKPFPYKKIDNQIYINFYNIPIFNDNQIAPLNISPYLLFIPLQYKNDQITAKLADVYRTTPDIFEKQLIIKVVKNNTLGQDPEKLGPTIQQISFLFKPQLSEEDGDEDDESQIQKIYQLRYRVYERVIFNKLINICNKFVPKQLYIYDTSVYPNLSIFIDDSYTLKFELKKLSQEEKRFYDKKNSYMSRKQQEENIANQISYSTTRSPYTLNLYSNLFNYMTKMPSHRSLIKYIIEIKITIAQKLFLYQPRFQINVIRNQNEEVVYIGAHINRTSSKSNQEQQYDTQLKITPFTTEFQQLNKLSYTFSNSLSEIPRFCKEMLFVSDTGIISQRNQLRNWELAQMNLQQQMMPAQTPQ	Uncharacterized protein	TTHERM_00780600		531		312017																		XP_001026216.3;					I7LXR2_TETTS
I7LXR3	MEKLQLPHAKLFYFSAELYKNHTITENEKLKLKEMVINDEPQVFELLERYQANGNETEFVNGLLSLLRPHQRQLFQPQTTQQDQGNYKQRTYEPEQHVPPQPIVQQQPKLGQQDQGRRDKFSNNTQQQPENQESNINNQEPLNPNNEEIAQFIEKHPDCPDEISSPLGLKLLKRKQKAQKANPQVKDYLKPYKIDQE	Uncharacterized protein	TTHERM_00780650		197		312017																		XP_001026221.2;					I7LXR3_TETTS
I7LXR4	MTDAKIKDIQVLDFGNMKKKTKKPAATASKTENDDANKAQGEKKDSQVDSSKNQEIPVEKKDFEPQYYQLLDRINDILKRNNPSLQEGKTKISIKTPQIEKMGKKTAWLNFMDIVNKMKRDPQHVQQFVVTELGTEGTIANNQLILKSSKFNDKHFESIIKKYIAEYVQCSLCKSPNTKLTKDTNTRLFMIECDQCKSSRSVATIKKH	Domain found in IF2B/IF5 protein	TTHERM_00780700		208	KOG2768;	312017	PTHR23001;PTHR23001:SF3;	PF01873;		IPR045196;IPR002735;IPR016189;IPR016190;				translation initiation factor activity [GO:0003743]	translation initiation factor activity [GO:0003743]	GO:0003743					DOMAIN 89..199; /note="Translation initiation factor IF2/IF5"; /evidence="ECO:0000259|SMART:SM00653"	EIF-2-beta/eIF-5 family		XP_001026226.2;	EAS05981;	SM00653;	3.30.30.170;		I7LXR4_TETTS
I7LXR5	MASKEIWLEKYRPRTLDEVQGNEDALIKLRTIAEEGNVPNMILVGPPGIGKTSSVLCLARTLLADVFDSCALEMNASDERGIDVVREKIKSFAQKKVNLKPGLHKIIILDEADSLTEGAQQALRMIISDFADTTRFVLSCNDSSKLIDAIQSRCAILRFTKLTDEQILRRLEEIVEKENIKIDKGGKEALLFTCEGDMRQAINNLQATYTAFKLVNKENVLKVCDVPNVEVLQQVIAECVNGNFHAAQKKLYPLWEEGYTAYDLVNNLYKLIQTQDMDKQLQYEFMREMAFLKMKVLEGLPTFLQISGYLAKISSIANSKK	Replication factor C, activator 1	TTHERM_00780750		321	KOG0991;	312017	PTHR11669;PTHR11669:SF5;	PF00004;PF08542;		IPR003593;IPR003959;IPR008921;IPR027417;IPR013748;IPR047854;		DNA replication [GO:0006260]		ATP binding [GO:0005524]; ATP hydrolysis activity [GO:0016887]; DNA binding [GO:0003677]	ATP binding [GO:0005524]; ATP hydrolysis activity [GO:0016887]; DNA binding [GO:0003677]; DNA replication [GO:0006260]	GO:0003677; GO:0005524; GO:0006260; GO:0016887					DOMAIN 37..168; /note="AAA+ ATPase"; /evidence="ECO:0000259|SMART:SM00382"	Activator 1 small subunits family		XP_001026231.1;	EAS05986;	SM00382;	1.10.8.60;1.20.272.10;3.40.50.300;	cd00009;cd18140;	I7LXR5_TETTS
I7LXR6	MKKFQNIEEYTKYRYSFQDKEQREARYVPYPHQRPGPEKNSTKKSEIQPDIILREFNYATRPVPSIRKFDWEGIKAVAISESGSQGVIFVESDDGAIVVKGSQDAAVDYFLYKLKRILNVTVPQMRVIRWYDNEFKKIIRNLEKATFCDETLGRRVTSRIDMAYLQIQEYIPGISIQGMGPHRAALVFDHITPESRDRLIRLGMIIAFDTLINNSDRYPLLWDNGGNPDNIMVKMKTTFLNKTEQLRDPNNLTFDYGKFYALDSGLSCVNSKSEQGLRALSKYYIKLENFLNELFLDMKAVMLAQVDPMTGTGRNGERKKLNSINQITSFVYQHTLYHMSDMQILQIMIGIIVGVENACQFGIDRIQEMYQRFFIKESDDWRGFWNENLRRINLQMYNDCILIYGKFRGAYIDVIKWVKDITLNQYHIRIEEFEQILNGDLEFEVIEQSQSKIEELNKSGDPLINSLLEQQQEDQVLPQDINEQEPQNQNEPIDPNDNEALHKRIKEIFDVDLDEVHNNALNQSNYQGVDSQQQNSSQLNKQNNNKNSNQNLQQNSSQLQSDQAKNIQKQEQQQAQNEQMQQSQLPQQQQNNSQQKK	Actin-fragmin kinase	TTHERM_00780810		597	ENOG502S90V;	312017	PTHR38737;PTHR38737:SF1;	PF09192;		IPR015275;IPR011009;IPR036940;IPR037469;		phosphorylation [GO:0016310]		kinase activity [GO:0016301]	kinase activity [GO:0016301]; phosphorylation [GO:0016310]	GO:0016301; GO:0016310					DOMAIN 54..355; /note="Actin-fragmin kinase catalytic"; /evidence="ECO:0000259|Pfam:PF09192"			XP_001026237.1;	EAS05992;		1.10.1070.11;	cd05124;	I7LXR6_TETTS
I7LXR7	MIEGTIVTIIFCGSLIGLGSYLQSKKQRNQIQRENMINFFLQKINQFENDLKQETRDFKILINQVYNEFYKISTQFQSQSIFQENHKRNTQSIQSQVDHLISELINLKPSTFNIIDQIEKKASSSIQNPIQDSFYNLLTQEIREDVFKKQIKLEEVYLIQIFLILINSFPIQESIEYVCFRAHYLFNSIVIKYLRKILIYKISQQNEETILSIFEKLYKTDDSRADEKTLIQIYSLPNISLESKKIFIKGHIYKFKNDDSSSTLLNSAVNNWILNEQNSGDFMVRIKRLINMHSKKE	Transmembrane protein, putative	TTHERM_00780860		297		312017							membrane [GO:0016020]		membrane [GO:0016020]	GO:0016020	TRANSMEM 6..23; /note="Helical"; /evidence="ECO:0000256|SAM:Phobius"		COILED 37..64; /evidence="ECO:0000256|SAM:Coils"					XP_001026242.2;					I7LXR7_TETTS
I7LXR8	MLDQATDNILSLLEIQGTQIKKEGYKSNKVKQKLFNINNLPKILVIFDLDLPTKSKLINKQNTKQKRSLHPLSLITQIAFHIKILLKLGNFYQRIKKYFTFDQCLSINQMNKRILRYDYACKAFIKISLINLIIILNLNKIDNKNFNKTYQKEKEIQFVIKKGYLFNFIKFCWKKSTKPFYSIYYLKIKKKTKHTNIQKCVCVYIYIYIYINISNKKLDNKSKRENIQKEQQNYSLSNLQRQTIYLKTPQLLFKNYKYLKLIRGSIFYTSKY	Transmembrane protein	TTHERM_00780920		272		312017																		XP_001026248.2;					I7LXR8_TETTS
I7LXR9	MDELHEIIQQRVKKAQELNEIFQSQDDGQSRNNEILSQLSRTKILSNMLRKAKEDEKYRIEKENWILNVLKAFKDPNSIQKNFIYNRSIDIMKLIFPQFEYSYLQQTQQIEQQHIFINKFVTLYQKFFQTFEKCYEFKQQFKFIIRPQNQYIIYDMIRYLVEFSRDYFTQFVTYWQSYRNRDIKQTQLFQQSQIASHFINQAKNQNIQNLNNNKSSQVIAVGQAFQQNNPQQQQNTSISNQTKTLNNNQNFTVTVSTQFKLQQRSISSNNISSLIKQNCIDDQTQNNKEVNLIQNNAFIQSQLDQKKQQQQQDFNQKRLKISLQSANQQLLSFQDADQQVQNIGFFDQINCIQIKERDDDDHQNLYTQNFKKTFKNMNYEDEKEQGYDTPLKLGIDLDQNEVIKLKENCNDNYVNLATEDTVSNDLNRQIRNQIDQKSQLQSKDVSPLSKNNQELDIPQLDFSKTYQALQKRQSPMRQTKYAEQIKIQPRRAVETIQFNNPSLSNTWFNKKINRINEFQSIFMSYGQLSDVMPDLDQGAITLTNYKLRKLLNLNSTDTKQQQEDLQLWMRNTFEVSYSRNQRISNSIQGYLVILEECYKNNFNFRSKLGEFYKTNVIKNNVETHDTSSLIIKIQQNRFVMAQKKINKNKTEVNFMKNFKFQSEQNLENLTNSPVSKKQRSKKMSIHSSQNLDQQSKCQNTQQDSQINQRSDCKIEDPFQNLNQLDSCFNHEIKETKSSEHQDTDEIQFKKCEDYLIKKEIQPIFNRTQAFSSTKKRQNSIPKLRMFKNFSQQKVFQSQSEVNNNFDEPKFSQISNNQKLPNDQLSMQNISKNLIKSSQSKASNQKQMRNVSPQKNQDYLIEFKTKIIKLQPNQNPISVFNDQNFQSIIQEADTDQDKSNYMGIEQQNDQVDNKKAITINKNLANKLYKIKSFHNDKDLQSQANKNGNIQTQNAAKKIKTAIQYYQQDQPNLNKVSQNYLQKSLSKQAYQSKFQQEKNLLQRLQKSNQPTSSLPQVNTEFIQKLSQLEINQLFPQLQQSQSNEVQEELYFSKQNISRISPFSKTPQNQLNSNEVKLFSTQNKNLQLQTKDLQESPSNCDQNFNKLEFINLNLIDKKNFSQSDKKMSPSISPFSRNQSVEQKCNYEKKKLFSEKFKLLIQKTEQNPIESDKCIKPENESIQVNKINNEQNQKVLFEQINSNNNLNKYEISSQRKTKRSESAVNIKYNVENNEQNNQSDFYIASTFNVIDQYNNLNSRASEFILDERQNNNQNIQNQLNFSQDNNLVCNQIINQKDFIKLLTNSNFKKNLLHPHLKQKTSTEFFQQIYSKISKNRKLRSSSQLRRQYASQNQFDSLLQQMKNQNLQQNDLPSRAQENLFKNNNQEAQFNKQSNLDQQQQQFDKKNNQNENVTQIFQKQITQQNEEIVIKKVPENQIKNDIKHTKYEGQVRKKEKSNENIKTNQIKKQEIKQLKVQGMNQQFIHYNIQSSQNI	Transmembrane protein	TTHERM_00780970		1489	ENOG502SZCG;	312017																		XP_001026253.2;					I7LXR9_TETTS
I7LXS0	MGNSNRKKLYSSREKQILALYQAQNKIETVSKNECEQNNQIKQQDSQLSKSILRENDITEDLEFVKQESFDEVIKDYYQYYNSLQNSNQNDSISSNIDIQEKNLLVSQLCKNLDKYHQQIKDYLQLFNLELKVVSNSQQEWANFCKELKKNQIFHQMNRKKCDQKANNQIKSSFQTIPQFKYSQKTIRQQQQNLNKYSNSATNLDDNRNQSDKDNFQPCLQRNIVSECHKQEDQNIYQRGKTQSSSIGSFLGEHNLFLFNQHSQDNKLSVYQTYYFNHYPVDDEEYQLKRDLKKFKHYMKESDEMFLLFRKVSTAFQQAFFALYGKENDKVPKEYMKEPKLLENRIQIEIRFIVRVFEKLIERIMDNFASQQQEKDIGESSSPTHKRTFMQNMDSKAFPVINMLLNFNHKVFERIRFMMQQIYSNQTKKLFTNMKLYLKNDVYCRETKQYGDMQSHFKNSIEKYKQVIPIFQKNMIEGIKIIQHVVKQVIMEEKNQSSIQQTQQKNLYQNSYLQSTSLLSPQSLAEKSQQLQASVFSLGKNNSEEINENEQIGFKQSYQIKHPIEEEDEFCLSMESNIKKAQNLVKQQQYQDQEVKQTEENFPFSNNLQDNIVQQQQIYGCDDLIPTYEYVICQAESQLQVTLLHDLKLFLLIFNNLYDRFPQYSSSISNATNFLSAYQSILNLQENRVV	Uncharacterized protein	TTHERM_00781020		690		312017																		XP_001026258.1;	EAS06013;				I7LXS0_TETTS
I7LXS1	MSCNYDENLLNYNYGDSIPENSLIPLQDQFQKTHIIKVCYKIDYFMNFVYLNQQQQQQKNFSSYDCQYNGLSFQLNQKTQKCPISDIKFSKENQIENYEKIAIENNDNYNFFIKRNDNNSTPLVGLFLQKDELKGLRKTDLIFDSVSLCKFDQYTLLCEQYQLELAQYSLQLENQIPYTPFCSLNYEEFSSQKEDFHILIYILTQLIFFIFLTILCLDNNFKDIYAVQALLNYGLFIIIFMTVYNYYYYNYLSRYLNSIGWSCLLESPLKSELQWIESYVSCIEIIIALQFCLFVICFVAIKLIEKA	Transmembrane protein, putative	TTHERM_00669080		307		312017							membrane [GO:0016020]		membrane [GO:0016020]	GO:0016020	TRANSMEM 198..217; /note="Helical"; /evidence="ECO:0000256|SAM:Phobius"; TRANSMEM 229..249; /note="Helical"; /evidence="ECO:0000256|SAM:Phobius"; TRANSMEM 278..301; /note="Helical"; /evidence="ECO:0000256|SAM:Phobius"							XP_001026328.1;	EAS06083;				I7LXS1_TETTS
I7LXS2	MSNSARYQTQMKNLESILIDIPDNCWWQESQQQIKHEFFNIFELGNDVEEIQKMKNQEQIRSFHKRIRMIGDEIKQCFSQINKEQFIDNSQQKIRIILQKNFQIKKNQELFNDITPQYLQDLFQKITPQNFFSQALETAIEFKNDIQSKLNMTNYVYQIRDQIIYPSTDIVQKIQDFQNSLDVNICKFNTQPKNFISKGFEVNEQILDLSMVLSYQIQKDQISILNLLNLDNTSIFYLCFDKIREMFTRDNYGREQIKIKEEYFSYICLILGYSFIFQETLMKINKNYIIDKIHVPKSVYNVEQYFVSRKQQEQNQLEKLANSEDTYQFKYFLSKFTQQQTKLFENELIFNELNKQNRISETLNELRKCQINGKKIDYAQIILIGQNIIKNQVQRNCTIEELNSDEGFKRMLFADLLTFQIQFQNLQFLAGYDLFYDMIKYQTSLNPDIGKKGWGRGIMDVEQHDKNIYAKIFKNLGGLFYFDFEGKINILQKQNIFISGEYFSPCRYYEYIQDSNIQQQERNLYNKFYCQIMQQNLQYGAIKQLFQQPFALNYFIESGLIINNFWKNIITDIDGNLNKKSLDNMLFICQRQSMFQKQVWGQKICRLDFGIIFNNMYNDKQIVTNNKRQVYLYGSDKHMLTKDQQDIFFQDHVDFYLYQNIFLDINLQKLIIQYNDLFDPKDNRSNKEFLKENMNKKQINYQKQWSFRFINTVSNKYILEQCICKVDGSTEKFDSLVPNNIQSAQIQQGQIFEGDQEEEEKIQYNQQEIQNQEFQYSALEYDITAMQYIDDLENITKRRFRKQDEQDNHGIENENYENYENYENYENYEDYEDYENYQSDQQAIPYDQEAIPYNQEAIPQNQEAIPYDYQEAILYDQEAILYDQEAIPYNQEAMTHNQETNEIQQQSEQQLQNEQIAFAEEIEEIEELRRNLQAMENGDFFGFV	Uncharacterized protein	TTHERM_00670140		944		312017													COILED 908..938; /evidence="ECO:0000256|SAM:Coils"					XP_001026335.1;	EAS06090;				I7LXS2_TETTS
I7LXS3	MITNIQQDQQQQISQKQINPLVFSARGQVNIMMEEINEQEKYFQSQQIKQQIKVAQAMNNAQVLSQLLEASEAHNQKLRDLIEIMKTNHTNEINRNYQLQMATENLNKNLSERQSFIQHLEKSLNDHRQRECVYIERIAELEEKICLLEKQNQKLSTSNTIMANNQATNNQMTYFLQTTSRQQIPLPDQAFNNNNNTNLSSGFQMLNENQTNINTFYNNQDINKMPTENKILTNGMNYQATQNSNNSALSIQNNLNSSSLPFKQQTFFQNKVLNDNFDSQNILSTDLQTQVSTQNKNVQQQQSYPSSSLQVVTLAADQEQSYNTLPYKPNQITSNLTRTQSFISHSSNPLIQPQLLQQQQQQQSSNLSNSNILSNSRSTSSNVQSSNQQNNNSNINNNNNNNLCSDNSDQSLNSQAYKKKIEQILQRENQAQSLGQGKQQIVSTKDNTRSTSQINSYNNSSNFNGQYNSVIPLNINTSTMNQQYSTNGSNQLNTNRQNQKQSKNQADNKNKLLNLSSKQKENFSFSKTPKKQNNSQNFQTRTTNQIQENTDQSSQLTNLQAYENSQSTPLKSSKSQNKITNEQNQQQNYITQNTVQVQQNSYQQYQVSHGLTRNQSQLSNLLSTTNVSSNNNGKEYQRSLSQINFSNYDNSQKTNQNQLNKDSNHISPILASLQNYQIQTQKEQAQNQQINPLSTTSITTIQNPNNQRNIGISQNTLPLNSYQQNSTKNQKVFAQNQSDNNMPPPTQNQSQTPKSQNQNLTKIKGTRQQFSNTLFSDNNNNKQNSSQLTNQPKPQSQNQDSGQKNNSQQLQNANQNEILNQGLSAQPSPNNQDANFQNGIFQNQPSYNVKNTKGGASLHSNFNTNRSASTDRNVIAQSLQGIAVNSQNQNDLLATSSHKQNSNNNNYQSSLRLLDGSCHSGQTTPQNSKGSTLNRPKETYFQSIEQRSISSHGQTQLNMHRRNLTPNQISSYNNQVNKHNRFTSYTQYAQGGNIQNNNYQQSNLNPLPISATSTPKSCKKSNPINIQQNQIEEGLDLESSPTIFKKVDEKYSNSFNLKNATHSKPQSHKQLQQPQSYQETIETMQSQQHFCAYSEENALFSNRNYNFSNIIKTISTNSNNKNIKDEAENKNKINLQGGNQNNQNVSDNKNERGNDAYIRNLLSNQKDYKYLEGDNDTKMSQESMSVMSSCMLVNNEHSLVYDKSQNGFENHEDGAINQIIDSHQLLTKYSNINLKIKDFSSKKSALFSKEASQASSNYIPTKLYEEFFITGPNNSDVQECIKQLAQRNQNNKNINEKQATTEAKVLYHYRNPNNISSNPNQNYSSQSKIINEFVFPFGCQIKQLKMTNSFSSINEILFANNSIEQGSSSVSCFVLAFKPDNDTSSQYSLNQSAQVSQSFPVYYSRVLQLLEKINPSKTLYCVCFKVKDFVESTKLDSSTIANNNITNLQKSYSTSNIGKQKMKFWQTEKVFCFVTYFPFVKFFLQIITTVLNVIKIKRIKTYNERLDTIPNTLSNIDSDFLTNTFIQLSEKLLQELAHKDLPDFNSSLHFNIQNERIISKIPSALHAGRLECEWGIYKALQQFDINNFLFLFLSLLLEHSLVFVTKNITLLTSTLLLFSNSILKPLKWINPMIFNLPQKLLPILDSPVPILVGINKDISYIQKEKIDQEFSNCVFIQLGSSFKVLNSQIVQDITLEMFNEIKEKIEPNFKKIQSHSQKGGPLQEHEELEIKEDCFALLETLNQYIGDILNKMPSNPIYSNNQNSLLDYEQITNQTIQNIGKHKKFLKTLFKTQMITYYIEEKYKKLPL	DENN (AEX-3) domain protein	TTHERM_00670190		1808	ENOG502SG02;	312017	PTHR15288;PTHR15288:SF0;	PF02141;		IPR001194;IPR043153;IPR037516;			membrane [GO:0016020]		membrane [GO:0016020]	GO:0016020	TRANSMEM 1473..1494; /note="Helical"; /evidence="ECO:0000256|SAM:Phobius"; TRANSMEM 1588..1605; /note="Helical"; /evidence="ECO:0000256|SAM:Phobius"				DOMAIN 1354..1808; /note="UDENN"; /evidence="ECO:0000259|PROSITE:PS50211"			XP_001026340.2;		SM00799;	3.40.50.11500;		I7LXS3_TETTS
I7LXS4	MLSSESMIMNYTTNEIVQISNPDGLNSSQTPTKAKVQKVQKKIRKESASSATNKSTPKQQQQHQQIQKNKQVISQLTSPSWSDKTVNLASSTCSTAPPSLTSKCSISSSGAPSQGSLNGQCLANTPYQLNQQQNQQQQQNLYQANSKKKNQTKISPRSQASSLTSEISSFDLYSYNDCVGSSTSSTNQGVTNRPHLQNQANFTQPPYECINIHANSINFSPAISPIQESLNYQQAPLHTQDHILHSPSPKSSVYYQQNSNPQTYTQSSSQKNNLNSSNASCYSNYNSGYPSNQQSQFTSIGFDKSASNNCNPASLLMNWSVLPVEIQRATLNMNGNIEEVQLNFDNCVPIIQMPNNNKKLAYQKVREAQQLQEKLVFHLANLKEGTTLENAIDNLREKLMIANGEITSSSRDNASALNKASNQCSESAEVLPQQKVTKQKKASKKSSKQDQNIQNNCSPLKYPTSNNFSQNNQQIAQASDSRQNENIDQYNPTYSNTNASTNNNFYPYHSEEDMQNKEAESNIQAAPFQQGNQQHRAANNEFSDNSAIHHHHHAANNNQSLDGYNHHQAPNKNGIMSPRKPAHSMQGYEEEVMSQQELMNNQINQYEDFAYQPKLRKYMSDPFGDYYYHNNHNYMSSIGNHNQIGNFNHSDNMDGALSVIYEDENPYYNQQGNMMSTNFKKDDDDTLYGYVSQNDTIEDLINSQSKPKQNKNGYYGGSCSNINNNFNSNGYYGSYADEANNGRVYNSRNAGMDSYFNSGNQQIGSSDNFFGATKQRTSSVATTDLHSSSQRKLDFEYGFEANNPTFNKNY	Uncharacterized protein	TTHERM_00670240		810		312017																		XP_001026345.3;					I7LXS4_TETTS
I7LXS5	MSYAYLLKYIVIGDTGVGKSSLIMQFTQEVFRDKHDITVGVEFGAKVIKINGQSVKLQIWDTAGQEDFRSIVRSYYRSTAGALVVYDITRRDTFKHITRWVEEATNNGNSTLTFMLIGNKSDLESQREVSYEEGLQLAKEHNMLFIETSAKTKHNVEQTFCQTAVTILDKVKNGEIEATANGSSGVKLGEVQKQDNIILDSNSAKNNNNGNKKKKNCC	Small guanosine triphosphatase family Ras family protein	TTHERM_00670290		218	KOG0098;	312017	PTHR47979;PTHR47979:SF80;	PF00071;	TIGR00231;	IPR027417;IPR005225;IPR001806;				GTP binding [GO:0005525]; GTPase activity [GO:0003924]	GTP binding [GO:0005525]; GTPase activity [GO:0003924]	GO:0003924; GO:0005525						Small GTPase superfamily, Rab family		XP_001026350.2;		SM00175;SM00176;SM00173;SM00174;	3.40.50.300;		I7LXS5_TETTS
I7LXS6	MCIFGKLYFKLQKLNSSQFKIFLQKIRQSFSTLNQQMEDKPKQNFARRDRLVELEKQAQKKWEDEKTYESNPNPGQKKYLVTFPYPYLNGRLHLGHSYTMTKVDFIARYKRLNGFNVVFPFGFHCTGQPISAAATKLRREIEEYGLPPVFPEEKKEQRQWNILKKMGIPDEDIPKFQEGKFWCGYFHPFATQDLKSFGVAVDHRRSFITTDVNPYYDSFIQWQFTLLKERNYIRYGKRPSIFSVADNQICADHDRAQESEGIGPQEYTLIKLKVLEFHGALKALEGRNVYLAAATLRPETMYGQTNCYILPDGVYGAFEVTNDEVFIVAERAAKNMAYQDLTKEYGKYVKIMDIKGTDLLGIPLKAPLSTYEKVYALPMLTISMEKGTGVVTSVPSDSPDDYAALRDLKNKAPLREKYGIKEEHVLPFEPVPIINIPELGDLAAIVACEKHKVASQNDKENLKNAKDECYLKGFYDGVMKVGKYAGVKVQDAKNLVKNDMLASGEAAKYWEPEGKVISRSGDECIVALMDQWYLAYDEEEWKKPVRDHVKNVFNCYNDIVHKSFIATVEWLQQWGCSRSFGLGSYLPFDKNYLVESLSDSTIYMAYYTVVHLLQGNVVGSQAGPLGINPDQMNREFWDYVFLNAPYSDKIKVEEEKIKQLRESFRYWYPLDLRGSAKDLVKNHLTMCIFNHAAIWKDEPNMWPRSFFVNGYMLVDGEKMSKQKGNFFTLKDIVSMYGADACRFALSEAGDTQDDANFEKQVADNSILKISTLEMWLKEYIANHQNSRTESPNENITFFDKVFENQIKNLYVNCIKSYEDMRFRDVAKFGFHEFGTIKEEYLINCGTFGPRKDLILTWIQYQLLIMYPIIPHFCEMAWVIYFLPLVNNSAQYPATLSQATLPEVNAASIDAITIRAYNCLQSFLRNLRVTYKKSTQTKKGAKDVTFTKVTVIYAPKYPDWQQYVLNILNEQLEGNKIKDAWKVILKEKITDKNLLSKSLQFASFVTKEFEQAGKEVLESTLPFNEIQLLQDNKHLIQKELKIEDVNFISVDQAESLKDKTYAQALQSCVPGKAQVVFA	leucine--tRNA ligase (EC 6.1.1.4) (Leucyl-tRNA synthetase)	TTHERM_00670340		1077	KOG0437;	312017	PTHR45794:SF1;PTHR45794;	PF08264;PF00133;	TIGR00395;	IPR001412;IPR002300;IPR004493;IPR013155;IPR014729;IPR009080;IPR009008;		leucyl-tRNA aminoacylation [GO:0006429]		aminoacyl-tRNA editing activity [GO:0002161]; ATP binding [GO:0005524]; leucine-tRNA ligase activity [GO:0004823]	aminoacyl-tRNA editing activity [GO:0002161]; ATP binding [GO:0005524]; leucine-tRNA ligase activity [GO:0004823]; leucyl-tRNA aminoacylation [GO:0006429]	GO:0002161; GO:0004823; GO:0005524; GO:0006429					DOMAIN 58..756; /note="Aminoacyl-tRNA synthetase class Ia"; /evidence="ECO:0000259|Pfam:PF00133"; DOMAIN 799..937; /note="Methionyl/Valyl/Leucyl/Isoleucyl-tRNA synthetase anticodon-binding"; /evidence="ECO:0000259|Pfam:PF08264"	Class-I aminoacyl-tRNA synthetase family		XP_001026355.2;			3.40.50.620;3.90.740.10;		I7LXS6_TETTS
I7LXS7	MGVQGLWTLLSPAGRKLKVEALEGQRLAIDVSIWVIRMLYGFASRRMNSEFKNIHLVGIFKRLCRLLSLGIKPVFVFDGKAPELKRHTLYLRQQQREKRQVNLKKLAEKYVIKQLEGKLKAGKSLGNQNASQAKDQDDEVDFDDLDSLNSDEMNDFEKNLNEFQMSIVDAEFKQILIQKKKYPNLFDGIISNEQEFYIYDIASKVGIVQQLNQRLQEIRNRDLSKITDMEEFSILQSKSYVEYVTSKKEVSQVRDEGRKNLLNQQQNFMINEAASTMNENQKKSFLNDPKNKIITGQSKSEHDKMFLFVQKAFDTQEGGEQNSSVAANKIGLIAKPARKTKLERKQEIQSRLNDLLKARESSTISWQRQMKEQEQDDTQETSEQLQNVLSKIEFQEDDDNFFNEQSINFADLCANSNKKQKQSKKNEDSSDLSFGDSQSQVSQEENKEQEHEENFNIKLRNASLSDDNIGELDQAMIQSSSQISVNEEQSINILNAIELQDKKVEESQRSSLADTQKRISEIVKNDQKSGFEILQQKTLEQSQRLEAKQKNQEQHQTQEKLQGKEDNFQSQSEVKQSHLLDMQNSNKKVDSARKDETNSLEQFKVNNSNTEEEIDQVKFMFDNQQKKSNTTMDDELDITHAKKKKEREDLEKLIEKLRMEEAMKQMNEQEKKKFIQKNQSIFQKTEEENQSNDEDEDDEDPEEIKKLLAQVEKWEEEQNKHVDEEIDLTDEQLEEEYQRFLNLGELDSETIQDKFQQVRQLLLLFGVPWVEAPSEAEAQCAFLEQIKLVDGIITDDSDVFLFGGKNIYRGLFGKEADYVRYINGESIEKEMGVNRDKLIYMALFLGSDYTLGIKGVGIVNAMEICTAFENIDALKRFKVWASKADVLLEDPSIHYKNISLKEKNYKELHKNYKKHWEIPEEFPSQKVINAYLNPNVDKSDEAFQWGKPSLGLLRAYCQNIFGWNDEITNYSLKPLEEYLNRKPDPQKKITDYYKQASKFAIINSTRLKNAIRDLKQNETGELESRLQNEKRVENIVEGINNVYKNIQDKKRKTIKKGAINIEIEEEDEEENDQSKPQDENDDHIDDEPFDGDLNGFQYNKKNKKKRFYKKNIF	XPG amine-terminal domain protein	TTHERM_00670390		1113	KOG2520;	312017	PTHR16171:SF7;PTHR16171;	PF00867;PF00752;		IPR036279;IPR008918;IPR029060;IPR006086;IPR006084;IPR001044;IPR019974;IPR006085;		nucleotide-excision repair [GO:0006289]	mitochondrion [GO:0005739]; nucleus [GO:0005634]	endonuclease activity [GO:0004519]; metal ion binding [GO:0046872]; single-stranded DNA binding [GO:0003697]	mitochondrion [GO:0005739]; nucleus [GO:0005634]; endonuclease activity [GO:0004519]; metal ion binding [GO:0046872]; single-stranded DNA binding [GO:0003697]; nucleotide-excision repair [GO:0006289]	GO:0003697; GO:0004519; GO:0005634; GO:0005739; GO:0006289; GO:0046872		SUBCELLULAR LOCATION: Nucleus {ECO:0000256|ARBA:ARBA00004123}.			DOMAIN 1..99; /note="XPG N-terminal"; /evidence="ECO:0000259|SMART:SM00485"; DOMAIN 763..833; /note="XPG-I"; /evidence="ECO:0000259|SMART:SM00484"	XPG/RAD2 endonuclease family, XPG subfamily		XP_001026360.1;	EAS06115;	SM00279;SM00484;SM00485;	1.10.150.20;3.40.50.1010;	cd09904;cd09868;	I7LXS7_TETTS
I7LXS8	MENHILNGLILHLMRAISDYFLYFELAKSAFTFKIILRTKQLVNSLNANRQYKKFDLT	Transmembrane protein	TTHERM_00670440		58		312017																		XP_001026365.1;	EAS06120;				I7LXS8_TETTS
I7LXS9	MSNVQYVNSKAEVLKKFQALAMNIHAAVGLQEVMRSNLGPKGTLKMLVGGAGQIKLTKDGSVLLHEMQIQHPTAAMIARSATAQDDIVGDGTTSNVLFIGEMMKQAQRLIQDGIHPRTITDGYEAAKHESLKFLDEFKQNLTESQIDKAFLLSVARTSLNTKLHPDIANQLVEIVVDSVLCIKQQDKPIDLHMVEIMHMVHKLSTDTRLVKGLVLDHGARHADMPKKLKNCYILNCNVSLEYEKTEVHSGFFYSNAADREKLMLSERKFTDERCQKIIDLKRKVCEDPSKSFVVLNQKGIDPICLDMFAKENIIALRRTKRRNMERIILACGGNGVNSVEDLSEADLGWADEVYEHTLGEEKYTFIEGVKNPKSCTILIKGPNEHTIAQIKEAIRDGLRAVKNVFDDKCVIPGAGAFEIGAYCHLQKFKDSVKGKAKLGVEAFAESLLIIPKILAENCGYDVQDTILEVIDEYKAKQVPVGINCNEKGTISPVASAIYDNYIAKKQFLHMAPTLAQQLLLVDEIMRAGKQMGGGN	TCP-1 (CTT or eukaryotic type II) chaperonin family, zeta subunit	TTHERM_00670500		535	KOG0359;	312017	PTHR11353;PTHR11353:SF21;	PF00118;	TIGR02347;	IPR012722;IPR017998;IPR002194;IPR002423;IPR027409;IPR027413;IPR027410;			cytoplasm [GO:0005737]	ATP binding [GO:0005524]; ATP hydrolysis activity [GO:0016887]; ATP-dependent protein folding chaperone [GO:0140662]; unfolded protein binding [GO:0051082]	cytoplasm [GO:0005737]; ATP binding [GO:0005524]; ATP hydrolysis activity [GO:0016887]; ATP-dependent protein folding chaperone [GO:0140662]; unfolded protein binding [GO:0051082]	GO:0005524; GO:0005737; GO:0016887; GO:0051082; GO:0140662		SUBCELLULAR LOCATION: Cytoplasm {ECO:0000256|ARBA:ARBA00004496}.				TCP-1 chaperonin family		XP_001026371.1;	EAS06126;		3.50.7.10;1.10.560.10;3.30.260.10;	cd03342;	I7LXS9_TETTS
I7LXT0	MSKLMDKLKRMEPFQAQKKQNILKKQIKDPQIENSTYQDIDEKFNSLCNFQSQQLINFELKIPPPQLDEEQLKAYSRNKIQRSSTKRQSTIVQASKLQSTRSSQIIQGGKLNIQSPKMSVTNSVFASQVLTSPQIDSDHFLQLKGHQKQQNKQNINSQTQLSQLKTSASLNSAKRLSPLKVSTMNLNKDKSQQDDIHSPEKRLHQMRKNQGNIRFTKKKSTYVFNEHATQNKQNDKESDIDERVSQSPEWLLIQQKLKNAIKNKKHQQEDDYINPVVQLFGNNFIAMVLQALIIKKIDDLYGMKINTDSNIPISENLLKQFGISSTMLNSLNSANEKRQYIADTMTARISLMIKEWDEKQGFRQQKLQQDEKITDKEEQRKNESQGDMFDWLKIETNHDQLKKKLRMAIVEKLTDFENQEELKKLRQQKEQQQNQNQYTGSKKLEINLKNVPYVSTKVLLLRMDEQDNKYLIEGMTKEQLDQYQEIAHVDYMEENKKNSQKQRNEREQQENSEIQNTDAENDELPEWSDELEKEFLNNKKLAKIIYSEDISVSNWNQQGYLPLVQEYNLSNKKKMEREQLITNYQNGIWLTEKELKFIADTSSLLNKCIDQNYVQKIVNHISKDDVSRLELSLAENIITNYQNMQNLIREQRLKFLKQRQAKLLEKREQNRQKQLMKEQREKELKIQRRYVKMFKTIGDRLLSNKVQYTFDVLQKNFFCRIFFENMKSVLNKYRKRKEILAFQTEEGIKKMKLQDQLANQKDFVKRLAKAENIKKVCGKQHELHPPSKIAYFAPSDDPIDSKREELMNFMSDRFKLSTRSKQEVRIKENFSKYYSGGPQKSELEEQPNVNGKDYLQKIQLTKKQFAGIIRVQRLFRQFRMRKIIQNMKEQEYSIKLSQYKEKLRSYLSGRKFLKITQTKLGREIIPQKGVIENIRVDESQAFSEQIYSSDDENGNYKDKAKQDYKTTKSPNKQQKGSLNLALQTPKSNQQNENIKDFYNLHSTYGDTLSTDRHRLQSKTVEDENNSKNQISHIKFLTNEKNLTLSNLDETDHYSNESPKTKTSKQNLEYQNQPSIKQENKVLEEGIRLSVTRCSNTDVGTATHKKNNPSLVSFLSHKQVSYNPTLLLKQQKLLQAAQSNQFLQIRNSGYLINQSDVNCKDKKQNTALIYAIQHQNITFIRWLLSKGADVNILCAQGNTPVHQAFKTNNHEILHDILCMKPDLNKINQEGLTPLAYASQDTIKKFDLKDCIVFKNDPINIQEDVNITTQNNNQMFIREKKPLKALGKLKLNNFFPIKSPTIQQVNYTSM	IQ calmodulin-binding motif protein	TTHERM_00670550		1308	KOG1082;	312017	PTHR24189;PTHR24189:SF50;	PF13637;		IPR002110;IPR036770;IPR000048;									COILED 653..681; /evidence="ECO:0000256|SAM:Coils"					XP_001026376.2;		SM00248;	1.25.40.20;		I7LXT0_TETTS
I7LXT1	MGDNAESVNLLGKEFSSINKFAGNMRSLFFEFLYVILKDDEMSKIIYALIILLQYFQIYYYAFHPVINSVWDTSVAKDIASAFGYPGILHIYRNGSYTAFLIVFYIGIIAILIFYLGFLYSFVTLKRQRPISGIVVSSLRLIINLVITVLFVPFLDSFFIVMNCVSGTNSVTGVSIQVISLFPDNQCWVGMHIFYFSAGIFCAVLILMMNYFLSLLYFDGIHNDNKVNSRRNNRGILSLFIYQTVLVICYNFLSDSSYRGVLIFIYLAGSIFTFYMLHMNSPFNEPIIAKVWSFLSAVNVWTAIMLTMAQLTENIIFHGIVYAWAIGLPLLWFIVFWSPTDKNKSEASVNVNVNKFQDAQEVIDHAIYVQKLIQNDMKKTKSGQLLNGYIEFHNKTCLVANCPLKRVKFTNSVWKKAKKNEQKGPNNNNGSKQDKRYQFCHEMISKLFETGISKFPTNIPIRIYYSVFLMKVIKSKQHALNEVLDAENFKCSLDERFVLYFIRRSIEREISEISNQEGEDYGEQRNLEGKINHFRAAMEQTVTLLMEFWSQFSDDKPDLIKLYDIGSKLFPLKLLVDDMWKKISRGKGEQIPKVFRIYSKYLIDIFNDKQGGVELLEKASKMETNFNNRKEFHFNYSSEVNIDGQEDGIIFMTMEEEKLGQIMACNLTVACLFGYSKTELINRNVNMLQPYLYSKNHDDILKHYLENGDKAQQGKDKNLHIYGKNKSQYIFAINLNIKPVYHALKDGNEFFGVFKKEKMIKNLAFVHINEKGIIKDISASCINILGIDMKTISLEQININKLFEDLDERRDEYMSKQGKQTEYIFPKINEDTVIFRKSDKVTKVNIQMTEVRFKCKGEELVGKILKIEQLQDKVQKSTTRQKAQQAIAAGGSQIKKNPNESLLGNDLRPQGGSNITMGVFQFKLCIQDDQEIIYNGEFYEGATYSEMGINQTYVHDQSDLGINDSKLRDDLNQSTVNNANVIVMKSNKVQSEQKSNNIDLQQIEVQQKNYADGIRTMRLVNNDLHDIDKFKEDDSEEEEEEKDEDESQARGEKKKHQKLNADEDGSDYETSGLNSAKELNEELDKQSESAAVVSLKYFSVFVILVMIMIASIDFAMKRVSINDERNGLQNIVLSSNRIGDIQQIITLTREISLLGNGKDIATGAPVIRIPQYSADSNTPASWTSDRTYLLNKLSLAITELEDLNIKLQSRGDSLSTQMLFTISSSNQTFDLNAASQQMISKSHNLQQKTFQNIVDNISVDTDAFFVVYNGLNDYTVVLLKDYNAQNVDVVNKIDTLESNSQIFLITSVSVMVFFSLVLSVLLGKTIYAKQLILTVFLDIPEKTAKYLYSKCENFLAQLGSGDEDDVHSEVEFFIDDRDEGSEARSSLFGKKRKKFKNADRGNVGFLLKMLIITIGVEAYFFINFFVGRSQTSVMSGLLTEFNFTTIAESYYSLTLNAERQMFLTDIWPALNKNSVQNIVDMINTVYTVDSTIHEEHARNTNYHDNSADYLTAFENVMFQNACTIVSNRQADSLATCNAFGSGVVQQGMITVIIRYFQLIRYFKDRYDWIQANPTQDFAWSQFANFVAGKYDNSTDRRKNNLINLLRLPESYELLGYEIIYIRETLRYLQSVFLSEMNLLFDNYNVQRILLFVLFIILLLVAAFLCWTPFLAQLNKEIWSTKCLLSFIPVDEMTKIKSIAGFIREYILDRKI	PAS domain S-box protein	TTHERM_00670600		1711	ENOG502SI7Y;	312017	PTHR31600;PTHR31600:SF2;	PF13426;	TIGR00229;	IPR001611;IPR000014;IPR035965;			membrane [GO:0016020]		membrane [GO:0016020]	GO:0016020	TRANSMEM 45..63; /note="Helical"; /evidence="ECO:0000256|SAM:Phobius"; TRANSMEM 97..120; /note="Helical"; /evidence="ECO:0000256|SAM:Phobius"; TRANSMEM 141..162; /note="Helical"; /evidence="ECO:0000256|SAM:Phobius"; TRANSMEM 193..213; /note="Helical"; /evidence="ECO:0000256|SAM:Phobius"; TRANSMEM 234..253; /note="Helical"; /evidence="ECO:0000256|SAM:Phobius"; TRANSMEM 259..277; /note="Helical"; /evidence="ECO:0000256|SAM:Phobius"; TRANSMEM 289..309; /note="Helical"; /evidence="ECO:0000256|SAM:Phobius"; TRANSMEM 315..337; /note="Helical"; /evidence="ECO:0000256|SAM:Phobius"; TRANSMEM 1095..1116; /note="Helical"; /evidence="ECO:0000256|SAM:Phobius"; TRANSMEM 1302..1322; /note="Helical"; /evidence="ECO:0000256|SAM:Phobius"; TRANSMEM 1401..1422; /note="Helical"; /evidence="ECO:0000256|SAM:Phobius"; TRANSMEM 1648..1671; /note="Helical"; /evidence="ECO:0000256|SAM:Phobius"				DOMAIN 660..708; /note="PAS"; /evidence="ECO:0000259|PROSITE:PS50112"			XP_001026381.3;			3.30.450.20;	cd00130;	I7LXT1_TETTS
I7LXT2	MQPNNQNQQLAYQQTKNANKIGYTCVEIDGALIFPSYIDITKYMINGGLDYSQCQFECRLIKQKRVLQNKIKYAYMLNEFFLVCNEPYKKIPDKVIELKPNNRIVWDYNRTKTPYRLTGFHLLDGKDVYEYQAEEIVLLKLKEIFSQRLFQARFQDEYEVLAQVGKGNYARVYSIRHRVTGQKYAVKCFEKQKLIGLEKGALSLHNELKIMRNLRDHPNVIKLYEVFEGEHTFYFVMEIVEGTSLYEEIKKHAQNPYKDEEVRDIMSMLIDGIAYCASKNIMHRDIKPENLLFGKVGNQKILKIVDFGLGTYADENPYIFPKCGTPGFVAPEIANLVDKAQPYSTVCDMFSVGVIFHILLTGEAVFPGKKFNEVLKKNKLCEIDLEKKEYENLSDPAKDLLRRMLEKDPQKRITAAEALQHHYFTQQKLKKAPSTDDLFGMNKEDLPAIREKQTSMFTKPLRIPYLSKDTASGSTDDNLNSFVTRDPMFAGQNQVRQRADSNKMYYTIGSLDRQGVEPNQVSGQKDSDKSKFHANTLQKQVSEFTPGGRRHKESIVEEHEEEEHVFQENEKMEEEH	Serine/Threonine kinase domain protein	TTHERM_00670660		576	KOG0032;	312017	PTHR44167;PTHR44167:SF18;	PF00069;		IPR011009;IPR000719;IPR017441;IPR008271;		phosphorylation [GO:0016310]		ATP binding [GO:0005524]; protein kinase activity [GO:0004672]	ATP binding [GO:0005524]; protein kinase activity [GO:0004672]; phosphorylation [GO:0016310]	GO:0004672; GO:0005524; GO:0016310					DOMAIN 158..424; /note="Protein kinase"; /evidence="ECO:0000259|PROSITE:PS50011"			XP_001026387.2;		SM00220;	1.10.510.10;		I7LXT2_TETTS
I7LXT3	MNHNLSEIKDLNSLSNRDSRSNYSIVSDDLGQQLLQLILEYQPNPQDQYLLELSKQRTVVEIDEKFRNSHINQTYTFPRKVTERDRNKARELQQILANSAQNSKEINKQFQFKETNKKNCQNEGIVNQEAKKVFIDDKQNFQFQNNENTDDSFSSLNDVSFYDLNSQNKICQKQIQHLQLNQPNHNVNSALQQMSKGNQIQVQKPQNQGNQQEQQNKIKHCYYTNQNNSNQQNLTQFIKTTTTNQKQQQAVKSHVQTDANKIKQSDIVQSNYYDNDMINIEINTGDNNNFNQNINISKEEIGLLQQQRQQNSKCQQGLKNNQVLHSTQLKKNTQIPKERNFHEMVSSNSNQLVDKQQIDNQMQRMPLTEKISNAKHLSNIDFINDAAQMQASSSTGTTTVIGEQVNLSKNKVNTNNSNKSDLNIKHSKMAFSQVEGVFTEADEIDEDTQHQTREEWVQSMIDQKAKADSSKQQKIGWMYTEGDIQNKSPQKQYYNVPTTQQQQVNAKVRKLKIASFHQGQKDQNQKLIQSLSLHNQFDQISNMPNTNHALPQTVYNKQNFQQKSQNQNFEKTNFSNQLKMGGINTNFLYDINEIQINTQLANLTSKSSKQENIMNTCSATQQPQEINKVIKYPFCIQNNLNNGNNNNAAFKQQNYLSENKLSKIIQSQQMNQTQQNTVAQNNIQNLSQTSKIINMSLDYQTQDTRFTPLRSNKIPSQVNRNNSQLQNPNSTSHLNNYISCGDEKNRSVSNSNNLEYSLSKSTKNKNLNISLSVTKGSALKDEPFQQEAIQTQSQFNQIHKRNQASIRKLRPKINFDGMSNDFSDLIPTSSKEQNFTQIDLSPYTQISKHIRSNTINNYHMKPPTTKNSHQRQPSDNALRSSATNRVVSEQSQEKIKTANFSSCANEVDGNNSSNKVMLADSTKSNVRFPQTYNNQKVKRTLKIQSCKYNSQKNQLLQEQFRNSNQYHGNMPNSTKNTYQIQPLQPCFEDELTQNKNAIKLEQQKLSMLRKENLNSFENKARFSQSQQQSNQLNQQKHILSNKSYLSKEKPIKEAGQLQNYERRYLKTDGDDQNDGSIFLNDNILFQNSKEFDKNSQVQISLHKNYSANSEFNLNEFSGKKITKQNFNQNCFKEDKFQQNSKSKSEENRISLKSNQVQAVNTNQYDQVKKKYFHKTNSIGKSLTSTQPLTLDSYSTDNPTSNQQSDNYSINSNSNNKQKASCPQKQESTQNIKDNKNQVLCYENTMNSYNNKCDEESKVSNSEQTNQRISSKIKKAVQNINEENFKNEECEEKQIQISKKPEQLNQILVQHMHKETKPQQQNQNGVRQVKKMAYNTSANNKNAYQNMSYTQESQNFNQDSQVQNRKLVACSLHEDNLKSYQIDPISKQPLLQQENSNQLQKLEYLKSSAISTASTQIGVTQQKVINKTVAYDSIQVKQNNNPSALRQKAAQTPSSLSVNTDQQINGVNNLTREIGSTYLGSHVTACSTQSNQSKNKSPLKQNLILPTNLQNNNGPVLPQYSSSTRNQNTVSLFKKKSNQLYSSVSYQSQNQTNLSTQL	Endo-1,4-beta-xylanase xylA	TTHERM_00670710		1557		312017																		XP_001026392.2;					I7LXT3_TETTS
I7LXT4	MRNFNNCFTIVFIISQLLQQILSGQIYGTDIQVMYPVAFQATQYSFNIMFETILTAGNYLRISMPYQIDYLNGVNDVKIVIQDALKANPAMSTNTVTVQDSIYHFSFPSDILPFTWYSVTLTGVVNLDNPQTVGFQNLIQVATVTSTVSSAVVIDSNFLFGFFALSSTPPSTATIQATALPGQNNLINVPGQSYQITLVLATTQNVSSYDQSNPSGVQYQVAMTDISFSFMNPSSCTILNRPTGICSCSSYQSNPAILLISCSQDLLVANTQPIQVQVTVQNSMKQVQNNQGFNLSVIYPPTQQVVETGSNSSFFSISYIQLSNLQLKLMHGIPYTTSFLQNYQVPLGIYIPSTSSPRFQPFNSVRVVFQVTSAISNPNGGLVIQLTYNSAESILESSIYHNLPQINPNTPIKCQFNYQLKMVSCVQVGQLLSNTNYFVGCRIALTNNPTLITDSNNNLAIQNFGGVQILSALKDSNGNAYFGPVSQITYPVNSINVYKNVEFIDSTGTHSLVNFGDNIVVSSSSALTLSQAFAASITNGANIGIFPSSSNQRLLFYIGVTQMQQTFQDFLGYRQQSTMKLIYNDNVIQISAADQLKGIEVQSTQTSYFTAYNTAATQLNPANMITQQQDSQNNKLFSYAQLQINSQRPIFAANNQGFSLQNVQFPSTFRTSQFLADDRVLDFLLTFMYQQSSTQTNLLSNSQMLFHGYTISSSYVDSSNPYEASFSNVYSKGADYNKGYKIPTLLRLYGQLTTTQIGVATVTGLKIAIIPDRAVQKFFTVNQFYVTPGQSPNEGCGGTTQFCYSYEDGGSQKISSPPDNWSLNPFVVLDLSSVTINLSQAIALALKSQKQPKTINIAVFQFQPNGLIEVVNTFRLFGASLGLSNFLTNQRFYNQVVGTITSANSWDQTSNYSENSGQMSSLYQISSLSSIGPSKTATSFLILSQHTDSGNLVNRNNQASLLYGSGFTICSFQNDLIGTSQITAFPGSSSVSKCIQKFRYKTYLMDIPYYNYITFCPFDSSSYTDGATGLGVTFQSFNFPNQWGVGYPLQNKFAYSWSNNNGQIIAMMQETQKVPATGYVSGCLSTAWSPQYQKQTDRQQISMNITPSVQATLNLITDFYNIILTFDGLPSGMIFFQQCFVQTVSNPSSNISPQYTNCAAKIKTSTVIQFTITKINDDGIPISFNPSQQFSINFVISFLGTTSNLQKFTVQLALNSYIQDLCNSGTQTSLPAAAAPSSPGTSSASITISNFQCTTPTILSNTMCQWNFAYSGISSIPNTTIRFYLGFLSTPKMISNLDCQIFEQKTYHNYFPEGVDSGQVTGYQPSDKFSQISYNLVQNTMDIVFRGYYTPPTSPFLMKCFGFKTPTGDNNSNLSVQWIDTTQSQNTVIQSSFPNINYYSFTFFRAKQMTSSQLKLISKIFSAPGFEAVYTIQFVPQNVKIVKNSRIYIEFSVGYKQNLNSKGSSPQCQLNGYKVACILDQTNVRRLVVYPLYGTQTSLPPLQIYTLVIAGVQQPQQLDSYGYIWFGIDADDNLANGINEQGDLQDNQVQQAKISYLSYPSFSYSTLKIRQPRVLLSLNFTCSASTITSNRIAIIRLNPAFFNSQLDQQEVDFQCNFFRSGDPLRINITSTCERIFGNSLIRMNLTGDSFNNNQAASYWIQVFYLPSPDYSNTAINPIFLNFFITDSTMNTILYAIAPSLTQTSTPISFSTPSATSKQIMFYSYFSNLINPSVNAIQTVYNQLSGREKQLSITIYRGVITNNIIYLSFLQQNTQFDIDYSFYYVNSTVFGLFDIYMGKQSLSSSSVKINTGDNGIQIALAASETTPLNTYTLQIKKVGLFEPFEDPEISYLPNLVVNVQEYYCQISLSSTTLSIPVGSISGPIILDFSQCLPSKPMTVNAKITSVPSSDITFYSQANQVVGYLYQTQAVFYFSSNKSLQPPYNTYTVTFTFSGVNYHHFILSQNTLTITVTAPPAFQNTAITGFSQALSTDQSQIKITGQCNQSGYLYWVVGINESYLNSALFTVGVTLNQIMQQTLYYNPSTTVSLKNVLNDMRYKQFYWVGTPLSFSNQLLARNYGVMPVVSGSQFTLTLNDLPQRSIYSFTSYCYSNLGVASTAQNATWTTSWRLDSTGNPVNSYNHVQIDLTFNTQLSNDQINNLQCQLQQALSLNVYSLSTSTCAVCNQTQNYTIVNPASKQDLNFDPSTCVQKTKSTNAVVYTFYAWSGEQSTGIIIDVSKKLQALLASTPCFFVLALNYSYDLDIVQYFTNIYIITPITPQASTNLKPQIDLLNITYTNQNITLQLQNKNVPGFLIIGAHKFQSQQKVSSSDTSSQQLTRIALQPTPLKLRQGLFGDNTVMNLYHNTFVLTANQYYNFTINLTLNYEYAIYWTVASYDSCADSQYAPIGYKQFIFKGNQANSMILSLTSISLIIFMMLV	Transmembrane protein	TTHERM_00670760		2436	ENOG502SIQF;	312017																		XP_001026397.2;					I7LXT4_TETTS
I7LXT5	MLPDLINRVYTTKPKKRDEITYPTTRVDLEGELKAQSFITRRQPSAQINFQRNIQTSQPAARFYDKKAIQSRIEARLMKGMGNDPFNNGNQEMNYQKVNQLMQNQHINMKVVTDNISRNILVYTPKIDGREKFKTNSYPESLKIIDQKIQKYKKALEEAIKQQQQIEKDDFYIQETMEQQQQPVVDEENFDFLTGIGLHKNLDSPKQEKQEEEEQEVIQDQEEEKKQEFVQEPKQEAQILNPYQYQFEQVRNAFSQIYEKYQNKISKAFIKKDQPKARMKRKNPKINITGKGNKVQKNGAPFDEVEHLMRIYNKEHIPCEPKILVPSFQSKKDNIANTVLAYLKDYKPLLSGNKQNIPKSIQGLLDVELEMLKTVEKEGAASLQKQNPYDGLGGGLTKSTVSNQLKQSQYEQKLQNINTQQTISKNSLEINQIKNVSRINTNEFKKDYSQHIPVQQSQYVFPSTLQNNSKQ	Uncharacterized protein	TTHERM_00670810		471	ENOG502SUIK;	312017													COILED 142..169; /evidence="ECO:0000256|SAM:Coils"					XP_001026402.2;					I7LXT5_TETTS
I7LXT6	MVQQNESATEKSTNNNNVVLPLEENRERQNQTTQSTKNNESINANGIKIENPLIKNGIPVVPEDKKSKSIGHYILGKKLGEGTFGKVKLATHILTGEKVAIKILEKDRIIDVSDVERVSREIHILKLLRHSNIIQLYEIIETPKQLFLIMEYASGGELFDYIVANQRVKEREAARFFQQIISGIEYIHKLNIVHRDMKPENLLLNHDKSIKIVDFGLSNTYKKNELLKTACGSPCYAAPEMITGKRYNGLGVDIWSCGVILFALICGYLPFEDPVTANLYKKITAGDFTVPKNVSNEARDLLKSILNTDPQKRFTIEEIRNHPWCNQYKLNKTPEGIIVGYNRIPVDMDILKQLESFSFNLDYAQKCIDANKHNHVTTCYYLLLKKHIKNGGKSVADICSDDFDSSLLLPNKRPAKTPHKEQYGSDLISTHEEKENQNDTRCKNSVLNSRKESRDHSYSYTNANNLNSKLCSSQNSASKDVDNILNNNTAQLNQANQYKKENTNNTSMTIDQKSTANSKYPSYKSSKRNSIQTNKLSYNSENQYPNTTKPVANNNYVFDGNQIANPNVHPYPQMNIHSQTNQQSIQQQIIYQQQQLQQNNYFQANSALTSGTQSPYKHSSQQYAPYAQNNHYNYSNTGARNTPSQNNTIQISYLNETLKSVDNSILNKIPQYADSSFNNSPRANGKDPMEKLRNKIKETNQKRSIKNGSNNGINSSGNQNDCSFINNSNESSRQQFNIPGTLGQRMRFANIKKNPNNMNANFTNNQNMQSGHPQSTLPSRGYSQGRESKSHASQRQKQQQTGNKVRGVTQERKGVSPIERERGKSTEPFDDCNTSGYRILGIDNCNTSLNTSGFHNNITINNPTLGLNSSLKNNTTNSNNYSFDLGNYAQLQLSQQQQIQITQQLNSSFQHNGYSNSNINCNIVPSSIQSSNTTKSSSQSHRRGKSSPLQNILNKLEKNKNIQQGNNNNNYNLNNSFNLNNTYNGPAAYISSNYTTKNQNQQYNRKQIY	Serine/Threonine kinase domain protein	TTHERM_00670860		1009	KOG0583;	312017	PTHR24346;PTHR24346:SF82;	PF00069;		IPR011009;IPR000719;IPR017441;IPR008271;		phosphorylation [GO:0016310]		ATP binding [GO:0005524]; protein kinase activity [GO:0004672]	ATP binding [GO:0005524]; protein kinase activity [GO:0004672]; phosphorylation [GO:0016310]	GO:0004672; GO:0005524; GO:0016310					DOMAIN 73..325; /note="Protein kinase"; /evidence="ECO:0000259|PROSITE:PS50011"			XP_001026407.2;		SM00220;	1.10.510.10;	cd14003;cd14335;	I7LXT6_TETTS
I7LXT7	MNQQLIINNYYNYLLDTIQNYQKEERQQAVISLYQLNKSIQIQRQYMSNNNMNQEKERIKELEKKADELQQQQKLGDTLNVLEEVLNMKREVYGEDSEQYQKTSEKLCEICNIIAMICLNKDKNDSCYDFLKKAEILCQGSALYKAITYNNMAQYCKKTNKIKAGIIYLQKAQEIQLKQGNPVLLADTHLNLCALLSNVDRHNEALEHILIAIVLLQDEYNSYLLKKVQANNQSQEGQESKQELSDDLFTKLSIAYHNMGVEFEFLKRYEESLQTYEKAVNFAKTNLGPEHELCKQFTQVFQSAQQSIADIKHKEINRKKPSNLKLSQLNTAYNTSQENYYPTTTTATKKQNTSRQGTSNVFSQTSKAGSQTHYGFGSQNMKNKRQDSQTEFLNNKMKNNQATTLPQINQPKQPQKQEHSQHENKQAYSQHQSMNSIKNESINQNQNNQEKKEEEIINTNSQNQEVK	Tetratricopeptide repeat protein	TTHERM_00670910		467	ENOG502R6RA;	312017		PF13181;		IPR011990;IPR019734;									COILED 49..79; /evidence="ECO:0000256|SAM:Coils"					XP_001026412.2;		SM00028;	1.25.40.10;		I7LXT7_TETTS
I7LXT8	MAALPQYETLSGNWVSPHVFHIQLNRPDRMNAFNPKMFEEIPQAFEFLNKQEELRAVVLTGNGKHFSSGLDLNEAFQAIMPESDDTARKTIKLYETIKILQHSIDTLNRCRVPVLVGIHGACVGAGINFACSADIRYCTKDVKISIKEVDIGICADIGVLQRLPLQTGNDSLLREITYTGRFVSADEALRLGVVSKVSENQETMIKELIEVAQTIASKSPVAVWTIKQALNHDVNKAVIPNLEYMARVNAAMIQTSDMQESVTSFLTKKKAVFPKL	Enoyl-CoA hydratase/delta3,5-delta2,4-dienoyl-CoA isomerase	TTHERM_00325590		276	KOG1681;	312017	PTHR43149:SF1;PTHR43149;	PF00378;		IPR029045;IPR045002;IPR001753;IPR014748;		fatty acid beta-oxidation [GO:0006635]		isomerase activity [GO:0016853]	isomerase activity [GO:0016853]; fatty acid beta-oxidation [GO:0006635]	GO:0006635; GO:0016853								XP_001026421.2;			1.10.12.10;	cd06558;	I7LXT8_TETTS
I7LXT9	MVDSPADRERIKNIKGIAVKHFAAKQNAQAIFILEKLLAFAPKDDEIYQMIAQNYSDQDMNEEAIHTLQEAIKKIGPTKRLNYSLCVLLKDDDYNQDQFKKYLQQLLQLDPNDIDTLFLQASVMQQENQLLQAIEVYKKIHSLDKNCHVSLRNIAMNYKTLGKYAEALEYAQKSLSVCKEDHLATVIKAKCMIALNQDVQAAQKLLDDAETYVANSPSIKNKNNLRNSQTTLISELKQQKLSFSV	Tetratricopeptide repeat protein	TTHERM_00325640		245		312017	PTHR44523;PTHR44523:SF1;	PF13374;PF14559;		IPR011990;IPR019734;														XP_001026426.1;	EAS06181;	SM00028;	1.25.40.10;		I7LXT9_TETTS
I7LXU0	MSQDLQQPLHTNEQDPQIIQNQYQEQPYQQQQHQQQMPYQQPPPYQQQPPYQQQPPYQQQPPYQQQPPYQQQHYQQQQNYPQMLGSQDRQSIPSEFKQSQQHSDEPHNPPYQGESVSQIKDMDQWARIIPCFLLGLSTTIIASVFLVNCKQTSPVVYVSSAVALMIVPLVIYKFDVSSKFMNFIGSLISMYFMIVLAVYVDNQKNVVIDDDQFYNSFCIKEGSTTVQSGVSYGLINLLGLSMCLLHTVNMTYYFCQTWSLSKHPLKQKLEDYTIELI	Transmembrane protein, putative	TTHERM_00326710		277		312017							membrane [GO:0016020]		membrane [GO:0016020]	GO:0016020	TRANSMEM 128..148; /note="Helical"; /evidence="ECO:0000256|SAM:Phobius"; TRANSMEM 154..174; /note="Helical"; /evidence="ECO:0000256|SAM:Phobius"; TRANSMEM 181..200; /note="Helical"; /evidence="ECO:0000256|SAM:Phobius"; TRANSMEM 234..255; /note="Helical"; /evidence="ECO:0000256|SAM:Phobius"							XP_001026434.2;					I7LXU0_TETTS
I7LXU1	MKITLEASEKYKLVIKADQMVIQSPKISLCNTTVYRKYQLLKENQWKNFQKLIEDNE	Uncharacterized protein	TTHERM_00326760		57		312017																		XP_001026439.1;	EAS06194;				I7LXU1_TETTS
I7LXU2	MDQANQLHPLFSVDRTTKEYQEQKIKRILEAKQDAKWDFPNPREGTAFPEMNFMDFKVIQDKKEIKLATFRYKPTNGQEPKALFLLFHGMNSSVTHGSHIAKALADVGFCVVGFDHRGYGASEGIRGYLESFEIHLQDCRAFVNKVEEMYGKQIKKFIGGLSMGGMSSYNMSLENPHRFAGVVLFAPALKPVQKGFAVKFVKSIVGTLAPKWCFVQQTGKNAHRSLKLAEYQAKDPYSYIHKLSAGSIKTIYTAMEKSYETFGQYNAPFLVIQGGLDKCVDPDLAFDLMEKSPSKDKQIIYYEGMWHDIWHEPEIYEILPQVVDWCLKRV	Alpha/beta hydrolase family protein	TTHERM_00326820		330	KOG1455;	312017	PTHR11614:SF92;PTHR11614;	PF12146;		IPR029058;IPR000073;IPR022742;				hydrolase activity [GO:0016787]	hydrolase activity [GO:0016787]	GO:0016787					DOMAIN 78..314; /note="Serine aminopeptidase S33"; /evidence="ECO:0000259|Pfam:PF12146"			XP_001026445.2;	EAS06200;		3.40.50.1820;		I7LXU2_TETTS
I7LXU3	MRLRFCFNFLLYHTQFFQLVFIQYNQFTKKQKTKAQIKFKQKLSIDSYKMLNGKSFDKISFVKKLFLSPPQERQLDEIGWILDTYNFNSIHTYNIGLKINNEFYQQDMKDLHQLIVQHMQYNYYETTHKIIKQKDSCKFNCFLIVEGQVNIYETSEDGELLYTFKYGDVFTDKEIIKSVKKTLVFVFAAHSHVGQTKYEDIQDTLESSNYNLEEKNNKFLQYTYLLQKLNIKYFKELIQNLSYLDFLNGETVFQQADPIDSFYIIKSGEFSIKRSFSIQEFHKKGSMEVEIGQSDKEFEELLLNKKNNKKSLQLRVMIQNEIFGEEELIKSYYQELQSNPNQVVPKDFNVNLQRSYQVQCCSTQGTLIKISKEDLFKKILSKMKYYQIQDLITRIDAKLKNSENKVRKIRRSIIPFKQYLISDSPSSNDLSNYTRRHSQFSQQASAQLSHQNSTNNSLVRTSTPNTQSHRQTRPSQSTQSLSQTSKIIAFDSFSDQILKIQKGKSQPEFSQLSPTCSINTQRGRPYSARCQNKEGQSIQESRIQISKIRNNSARPVSSSIFCQQSKNASKGERIEQKQIQSFLSLEQQSSSILHHLDFQQSASKDHFCDQIKESQSKLFAEDKTSMMMIKKRFSVFEKSTLETSFYQQGGESQIKSPRMKIQLGINQSQDLTNQEKRFMKFQDQIQKKVEQNHASQKPVFVEFVPVPNPKNQEKTLNQKGAVSPTYQGLNSHVVEKVKDRKMKIQLIQPIFDRGYAENFNKELIKINKKNAKHNYIVDVKEDNMNKGLNKFNILQQIIEKQNKLKQMQSLHKENQSNTNNAFHMSNLLQASKLDITQTNLLNKENFQSYNIQASESIIIQSYPKQTVNKLSINTNINNSQNISSPLISPKLKSYSAQVSPKTSPLQNKQIKSAVEMLSQLVEKKFHHQSSTQRFQQPIIRAKSQSVKHSQSNQFTFQQKNTNKYDQLFKQTSHLNGENRKKTVSQYTQLNSPKLNQLI	Cyclic nucleotide-binding domain protein	TTHERM_00326880		998		312017				IPR000595;IPR018490;IPR014710;											DOMAIN 225..311; /note="Cyclic nucleotide-binding"; /evidence="ECO:0000259|PROSITE:PS50042"			XP_001026451.2;			2.60.120.10;		I7LXU3_TETTS
I7LXU4	MLASRNYSQFGENSSQNSRNMTPNQQVMGIPKIMCGDHQGFFITHFCSKIQCLKGLCQKCIKEHNQYHKDRKEYAEIETLEDISSNCQQKIHTCLKDYTEEQENIQQQIKSEEQHHKSQQVLQKMSEAESQCQNIVQSYFKTVRKEYEIALRKMDAEKQKMNKQLQEIENEKNKLNGFLRELQENQFQISTLQHLLKLDFSIFINEKLGVIGQYFEQLISVTPSITINFENVHRQIYEICQNTCFLTYSGQSPKQKSITQLRQEISINNRKASTPSNFNGTSEQNGNSQRHISLSPFKSNNFNVPLTQQINFKDSSQFSQNSERSYNEFSGMQQQRNKSYSPAPDSRVVAQQTSSVVRPNQQPKIPILNNVENSQSQQDDKYTPVSKKMKMKIFDTKPNLLSSPRPPTNSNQQSLKSSVARTIGENKINGQYQSNILQSNNINNVHSSQNITPNFLTGKNSNAQNTGFSSFNSNTPQSFNPQNENQISSLNNLSSNNKFAENNKNLIPQQSNFANIKFNPTPRNEIQINSNDIPQNQQLQFSRNELLNNNQSQAGLAQNQLTAGYPQSQFGQSIQLSQYNNNNSNIGGNNLFQQDINNSSTSQMKNMNEVSSSNFNRGNSFNPSQAQDKDNYSYSNNNINMLQHIPQKYKQVQNVNQFIPEESQDYQQESQNLGLNRNNHNQQFNNIQSPQNDIYGISAQNITSNIPQQYNSQYNPQSQQQSTINNNPNHKKNNQEDAFNTNNMNSHRQIEVKDSRQKDFQVQMANYLKQESNYQYLHFFQPKSNILHIVNIQDVKQASNGSSQSSYLKFYQIQMKTDDPSFTVPRFHKSITLRDGSIYLMGGVSPSSNHSKTVYKYEFTKNKLQAVSEMITGRSGFGCVYSPFNNSIYVIGGACDEDGVTNQCERYDLNTNKWSSISYLNNPTFNPAVCYFQAPNGKNYLFKFAGKIDDDNLDTTIERYDLQSDRWEIIPTQTQIPILLSSANCCQINSNNILVFGGAYTQSQEKASTCFLLNVNLDSITKNQLVHEIKGINQIELPNSEGFSNQQSFIHDNQLYTIQNVSEKKNPEIIYLDRKRIISFNSQSWMVLNNIELLEKNS	Kelch motif protein	TTHERM_00326930		1098	KOG4441;	312017	PTHR46344;PTHR46344:SF1;	PF13418;		IPR015915;IPR006652;IPR045887;									COILED 144..185; /evidence="ECO:0000256|SAM:Coils"					XP_001026456.1;	EAS06211;	SM00612;	2.120.10.80;	cd06503;	I7LXU4_TETTS
I7LXU5	MLKLLSAQQLTKIQRFRSLLLILQIINYFLTKITKNKKKEKSKTNKQTKNQNLFICFQYLESKQQDQQSRKNYKLSQLKEFQALSIVYHKHQVEMEAWIIKLIAMITMFSLIMITGNIPLRSKSFKSNPKVLALSSAFAGGLFLAVGILHLLPEASEHFDDYYKDQDKPADGEGDSGDSDEEHFPWSYFITVCSFALILFIEKIATDHTHSHDDHSHSMLKQSILKRQSHLVENVNIDSHLEHEGEDEDDEEFEENIIREGLNKKKQFASKLSMIQKDGKTNLAPYILQVAIGIHAVFEGLAIGIEQETVKCLSITIAVVCHKWAEGLTLGLAFKKANVDLKMSTIMIAIQAIMNPIGIGIGWALSDQGNLITGIFMSISAGTFVYIATLEVLVEEFNVKRYKIVKYIFFLIAIGFVSSLWFIEQATGG	Metal cation transporter, ZIP family protein	TTHERM_00326980		429	KOG1558;	312017	PTHR11040:SF140;PTHR11040;	PF02535;		IPR003689;			membrane [GO:0016020]	metal ion transmembrane transporter activity [GO:0046873]	membrane [GO:0016020]; metal ion transmembrane transporter activity [GO:0046873]	GO:0016020; GO:0046873	TRANSMEM 98..120; /note="Helical"; /evidence="ECO:0000256|SAM:Phobius"; TRANSMEM 132..152; /note="Helical"; /evidence="ECO:0000256|SAM:Phobius"; TRANSMEM 184..201; /note="Helical"; /evidence="ECO:0000256|SAM:Phobius"; TRANSMEM 345..365; /note="Helical"; /evidence="ECO:0000256|SAM:Phobius"; TRANSMEM 371..392; /note="Helical"; /evidence="ECO:0000256|SAM:Phobius"; TRANSMEM 404..423; /note="Helical"; /evidence="ECO:0000256|SAM:Phobius"	SUBCELLULAR LOCATION: Membrane {ECO:0000256|ARBA:ARBA00004141}; Multi-pass membrane protein {ECO:0000256|ARBA:ARBA00004141}.						XP_001026461.2;					I7LXU5_TETTS
I7LXU6	MNSEDLGKIIVNAQDEIQSLKKKLDFIATAKNTQQGNGNVAEAQDIQNIYQRLTYTIKKFENSIQTNVDRLLTHNMARPDSVPQKFPSINKTIDSQQHFQSTAKNQSVLANTNNFQSLNENSEYQPFYLPQQKRYQKQPLGQGSNSVIKQNQNKSFEYSRNQKDFSFQKVADKSFEIGRSYLNKNVMDLPRQKSMSMHNTNAITTAKDKSSYQKQKLKLGRFSKPASVLPPEIRNNPFADAVAITESEIYNGLYNLINKGVVPKDVDIMPAFSRGVPPLINKPMIMHEFKEKLIKQEINIEPKIDLINIKLDVQAIQPKPKQDQKVQEQAQASQNSFQRKSFKFKQFVPSNKLLDQSANHDLNQSKRQDDFELTLKETQAKTYPEVLDAYSLHHLIVRKAKVLEETPEYASYKRIYQLQWGQINQLLKEIEQIAKQFDFPMFYLDGKKLAQLSEKITKPTLEELLNCIVNQDMVDEFVKLPKRKYKGEKGKLLAVVKIQSIIRMFLQYREYKRIKQTIQIVKIIQKYARLYLHKKQTKKLIKLKNEQLFDKFKQTLHQFKLDWPEIKLKKRFEIHINSFSVDELKRLTMDKQLQRENIQITRIFQIKDPMVSIIYVCPFGVSDDITNYYYKILELGDVQNFKDRLYFIKPENCDTFPFHFSLSKKLLYSPQALKRIKKLIKGKQGYIVPGYPSNDDIKLATELNIPIMGGDPQISFVNSTKSAARRIFHSCKIDVPPGAFEIYDETEFINTLTVLIANNPEISTWVLKIDDEFQGRGLAYYNVDSINQLSDLLKQYSEVTEEIIQKIKQIVSKTLASKVKIAMPTLYKDYKEYLSCFLRRGGIIEAYPVLLNRTVISSPSLSFFIEPSGEVSLITAYDKIQGSLFINIGCSFPQKSITSNINLTNLCSEIGSKLYEKGVFGYVTADFIVYGDTIQGIGLDCYMNNYQASFFYFDYLMRGKLNKENGKYFASLTENLDNYQSLSVLETSKLEERTYFYCPFVNHPGLQNVKIKNFFQMCRFEAIQFDLEKKYGATFLLVDILQAGGLGVLTIGDDYKTALKLMNLSLNFLMKQAGSVSKSYSDAYGQSRTDCISIVDVISRIRIMTKKIEKENLYNLSTKINYQSQK	IQ calmodulin-binding motif protein	TTHERM_00327030		1126	ENOG502QSF3;	312017	PTHR14465;PTHR14465:SF0;			IPR000048;IPR038752;									COILED 3..30; /evidence="ECO:0000256|SAM:Coils"					XP_001026466.3;					I7LXU6_TETTS
I7LXU7	MEEEIYQQQDAIKMEYRPKDSYLILKGYDLHYNFSNGNVSSTETIVNNAGINYNSLLQNKANFISQGQLNQRNLAQDSSIKPQYSLQDDLMQYLCLEGQKKQTNGSQTIDSQYLNLMKQELKKRNDNQKNYQQSYDQQDLNLQGMTPMQFAVEQQQQQQMNNKSIIEDQTKINYYKKMQELSQCKEEQIQKLQADFQNNQSAWDEECKNRDDKPSLNDYHLIHQQQQQSLQQQQNLLCNSINYFNTAIEDIKQNNDIVMHYNKSNQNVYQTQKEEENLPAIIQVQQKNFMEANKSINDANQLSALKQINEQRTIPYQYQLNQVNQTQNFNNEDVNFMDEEQGIAHSQKEIYQFKEQNNQIQLEKQDFQQITHKINKQKQKRKLKNLDFDEDSQMQEEQNIGNNISKNTVNGEEVERNNMNSNDYNCEKEQNENEDNQLGTLSFEEFAFSENAFKLDELQEENRLQIKYRIHPTLKPVEAFLINGEIIVSFDLFYQRKNQEHDKVSLWNMFRPINTITVKRTLVEVSMHKSQNTLTNFQPLIQRLIDMHDQQAYASAQMLQQHYVSLQREQMIKQQVFDVYGSHITQLQWQFEENFHKSKQMAYEMMDQLPEDAFFLYSIRRTDPVSLDSIFCALGYSKGLIRLIAGNESNYQQFCFRSGLAEIFNAQSRLQILLMNLLFSNKVHISITTLDDITIPIEMRVHYQKLMQTEILPGVFKEDYMKIYQILVDQKYLDEVYQIRGFSATGSGTVGNEARIIQPDYTYQMQSHRFIEKFYSEALKEKKNAIKKASEIDQRNFTAEFQRIFGKQNEGQNFLHNVFNTTIKQSQNQSSQFTSSENNSLGQSQSQHSIQQNKISNQSQVHSSSNILNQSQEIRQKQESSHSCSLANSLSSSHISSTSKKSNSNSNKSNNNNSNNNQISKDSKQQKSTTKDEDIRSRNSSSHTLSQSSQAPIKEVAQPNLIHS	non-specific serine/threonine protein kinase (EC 2.7.11.1)	TTHERM_00327080		964		312017	PTHR47096:SF1;PTHR47096;															Protein kinase superfamily, STE Ser/Thr protein kinase family, STE20 subfamily		XP_001026471.2;					I7LXU7_TETTS
I7LXU8	MIGFRASIIYFKEDPYFLEVQEDSIYYYQDGMLIVDKESGLVVQCGQYNELVEEYPDIDIDEQFKGQLIMPGFIDCHTHYPQTEMICTFSTDLFSWLNTYTFPTEDQFKDLSYARKISQFYLNQLLKNGTTTALVMATIHPESVQALFEEATKLNMRIITGKTLMDRNAPEFLCDTPESAYSDSLNLIEKYHNKGRCLYSITPRFSPTSTREQLQAAGKLKLRYPDVYMHTHLSESIEQVEFAQSLYPENQSDIQIFEQSNLVDKKSVFAHCVMCPKSESDQLSRLQCGVAFCPTSNFCYGAGIFPYHEFVQKNVNFGIGSDVGGTTDFSLLKTLQDAYKVVMISQKDTKNRKPMSSFEGFYRATLGGCKALHLEDKLGKFEPGYEADFVVLDWFTNDIQKLRHETIEKRSGKAQRHLNSCKSDSQSDKFMLAQRLFGIMMMGDQHSIKATYISGKQCYLRKN	Guanine deaminase (Guanase) (EC 3.5.4.3) (Guanine aminohydrolase)	TTHERM_00327130		463	KOG3968;	312017	PTHR11271;PTHR11271:SF6;	PF01979;	TIGR02967;	IPR006680;IPR014311;IPR011059;IPR032466;		guanine catabolic process [GO:0006147]		guanine deaminase activity [GO:0008892]; zinc ion binding [GO:0008270]	guanine deaminase activity [GO:0008892]; zinc ion binding [GO:0008270]; guanine catabolic process [GO:0006147]	GO:0006147; GO:0008270; GO:0008892					DOMAIN 69..418; /note="Amidohydrolase-related"; /evidence="ECO:0000259|Pfam:PF01979"	Metallo-dependent hydrolases superfamily, ATZ/TRZ family		XP_001026476.1;	EAS06231;		3.20.20.140;2.30.40.10;		I7LXU8_TETTS
I7LXU9	MESFFQTQLIDLKQNQSFGVSQRIKKLYQNSKTIKNDTQKPKRKYQKKRNLVVVPLDNYYLQLCRIQKLDNITYVCNDGILRFIPSIGQISFNYLLQQAEKIEENSNLNVVSIVYKKQNLIQIDSLEKIMDSICNIQGITREEILNLLYDYSNLINDNLQANSDELNEQFYSKLDENFTEFQQKCTSFLTQYQISNPSSLYFYSIARLNLESKMYETAQIGYSKGYLDLLGLDVSSIQQIYLRNKKIDLVKNQQDICMQALRGLSNVTGRDKMLIYENYESFITTFDGFLLKIYQRKVNMCNKVKPIIYHKHQFNLTLIEIEVDFQSFQDLLEYRKRLSQSSENQKFDDFIRRENSYLFEDVEYSIQSQQFIDKFYSQNVQDLELIKQHLIQKEKQCCYRIIKN	Uncharacterized protein	TTHERM_00327180		404		312017																		XP_001026481.1;	EAS06236;				I7LXU9_TETTS
I7LXV0	MEQEFNLQFVDFQYTPQQFESSDTEESKQQQQSTDYNSDDYLENSSKQTQARDLVVQNKQPNWNYVYINPNLNDFNQTFSLFNGFTVTNEGAIRFNYILDQVSFGYWQQKVLQVAELHKLGIVDISYSRDKMYKNNQYSEALNFLKYVPNLDFQKVSAVLTQTEQVIKGLKAFLQSVVPEDMRDVKDLEYQLYLKHCFTYLEYFCQNNPNQMFYYAILRFNLHEGDSEIAHTGYSKSYLQLLGIESSSLSQIIMRNKRVDLIKDKVDISLIGLQGVLNMTANLKEEYYESQINTFDGFPIKLKFKRQHVNHGFEANKIPLIECQYGFVIVEIDVDMYDLQQLIEYRQRLIQNQLNYEDYLKKELSLLYEDVEYSVQSQIFIEKYYVQNIEQLKELKSQKLKDRYQYNYKMLTM	Uncharacterized protein	TTHERM_00327230		413		312017																		XP_001026486.1;	EAS06241;				I7LXV0_TETTS
I7LXV1	MEDIIAQKQINVGFSHRVIFRSMNSYQKLMHKPENNQLILYDGKTVYDYNYRREQEAAKLNFYQFTNQKSIVNATFVNKYKVYMVLCEDWRLYVFRRNFDLLNKFPFDSKYSVGMHYLEESDQILLIGVDSIELVKLGITTNIHQSKFLTNIKFEIEMISSQSITQILDWNKGYFITGKGEIDDDQYLFIWSLKDLVIYSMKKLDIIYKMQNLGKREKSISEILFMREYRYVVSGYNDGTIKVWTLSNNKKIIHTFDGHTRQIDSFTLHTDKRMFWSASEDMTIRLWNLDTFTNMYTFHLQGSFHKILLINHQKFIAEQEGEICIGNISSENELICKHYGNIVAFDKSYKNYYVGKVSGNIEYLTFTLDNNSGMSIYVPYFKTQENLHDLSKIPISVFYPPPKSNNIIEIISCPYEENIFYMLVEGGDICRYRLEKDTGIVEDTYSSEQIMDADCHPLNQKATTIKFLKAFPPQIDVEINDIRIREHEEKVESSFENLTELFLKNQLMTLGCSKGSIVFLNINDMKKVYARFSFHREQILQIDSVYSSSHQDFLLVSLCEEYRIKVVKFHQNKIQCIQGYDLKQNIRMYSCFDQLFLLNLNGEFEVFSLNQDADLVCKQSDEGNFHESKIISIDFLPAKQYVLTAAEDNKVKLWHMEKILLAQVNIYENLCGAYFASDDGDILISHNGKISLIKEFHFGIKQSQIEQINDKVAKQDRLIISIDEFYNTLKFQQYQSNIRLNYSSKGNRNVNFVEEDQFKKNSFVMMNPSLISLNQTNQSGLYMNLSQSQINPANMNVNAVTATHHNSGGSNNYTNFASANYSILNTKKSNKQLQSQSPSKGDHRTSILVNGQKRMHSLSMIEERDQDQSKVVQLTGQNTNRNKDLNKSSIEDLNISTQKKQSLLNSSFTTNVRRSNNFSDNNQKTAFQNNSQSLGMRNNNQTKSPKYIQSMPQSLSPFSHANIQVDKQKKTKPMTIVEQQYAQKMQAQQQNHIAQQKQQQKQANQTRTTTFIDSQNSQIDNYKKLTALPKIGPSNHRPLTIIEKFTNEKLLSKKVLTRRDITLNKIIMRNLVRNQQAIQAVYETQIVQGMKMNNNSSFYSKNDKSTMSIFDKK	WD domain, G-beta repeat protein	TTHERM_00327280		1113	KOG0274;	312017	PTHR45532;PTHR45532:SF3;	PF00400;		IPR015943;IPR036322;IPR001680;														XP_001026491.2;		SM00320;	2.130.10.10;		I7LXV1_TETTS
I7LXV2	MADLLKQIEQVYPELNVPNKIKNASVKKFLVRFNEAFNVAIILTLFFTFMALPDGSQTERFIFRSINEISSILISIMSILNLIHLKHLYFDSKYYGAPFVLIDFLSGVFCIFLDIISLIVGKNMLGIYYADGFRMLKLFTFEKLRIIIKDIFYVMPKAKKVFFSMVFVFFVFSLIGFKLFHHVNAEQFRNLFVSLLSMFQVLTFDSWNVQMNIPIINKWGGHWSIFFIIAIFLLQFFYFNFFLSEFVTYYSNRNYRVNFVYKYNQDEIHNHKLKEWSKRYLSVNEVLKVLKIEKSEKDLSLIDFILANYKYLYIFAILFIELLRVFFNPLLFVYILEVIVGLLAIIEFSLIIEQLQLKEKKSINGDKSTLQQICQSSKLVFLFLAGFVGFAVDLISMIYGNYTLNYGSCFRILVLLTTYECQFSFIKLSQVFSKIGEMGFVNLAIMYTLAIIGYYCLYRFDVTFGFYFEDVTNTYMYLLQTITFDAWGDIARAAMLMNPVYAIYFAFMIIFMGFLLQNFMVGTIATTVQPACEDEFNQSRVLQRKISQYQVNILRESLGNSQQFNQNSQNLKKDQESTENLKKLKEIIEEFNKGQGNLTVTFEGKSYDLKSKNIISLQN	Cation channel family transporter	TTHERM_00327330		619	ENOG502SP0N;	312017	PTHR45628;PTHR45628:SF7;	PF00520;		IPR005821;			membrane [GO:0016020]	monoatomic ion channel activity [GO:0005216]	membrane [GO:0016020]; monoatomic ion channel activity [GO:0005216]	GO:0005216; GO:0016020	TRANSMEM 29..49; /note="Helical"; /evidence="ECO:0000256|SAM:Phobius"; TRANSMEM 61..83; /note="Helical"; /evidence="ECO:0000256|SAM:Phobius"; TRANSMEM 95..120; /note="Helical"; /evidence="ECO:0000256|SAM:Phobius"; TRANSMEM 161..180; /note="Helical"; /evidence="ECO:0000256|SAM:Phobius"; TRANSMEM 192..209; /note="Helical"; /evidence="ECO:0000256|SAM:Phobius"; TRANSMEM 221..243; /note="Helical"; /evidence="ECO:0000256|SAM:Phobius"; TRANSMEM 301..320; /note="Helical"; /evidence="ECO:0000256|SAM:Phobius"; TRANSMEM 332..352; /note="Helical"; /evidence="ECO:0000256|SAM:Phobius"; TRANSMEM 379..399; /note="Helical"; /evidence="ECO:0000256|SAM:Phobius"; TRANSMEM 438..460; /note="Helical"; /evidence="ECO:0000256|SAM:Phobius"; TRANSMEM 501..521; /note="Helical"; /evidence="ECO:0000256|SAM:Phobius"				DOMAIN 37..253; /note="Ion transport"; /evidence="ECO:0000259|Pfam:PF00520"			XP_001026496.3;			1.10.287.70;		I7LXV2_TETTS
I7LXV3	MSKTNRELYEYLKLLRAIKIKPYKMRFVTISDEIGISFTQIRNLKNQDVIQELLLDMQYTQLPCESAIGISSKVSKLPNLKSISLNFTDCQLLGNKGFQGVVVKLFRVAQLEEVSLIFNQCKLESEAIQHLDERIGQLSKLKKLTLGFRQNNLTDSNLTEIGQALNKCKTLESIDIDLSYNSSLQNPSEKSLDLSELTNLQHFSINIQASKIKSPKFLQLPVQLEILSLNFITVSPFNQLAVLDTFKMISGFNSLKSLNLMIHNQPFCFNSFGQEQIENENDENEEQEQQDENEEEEEKQEESAIINEDANDQNSEVEQKEENKDKELLQQEKYYKDIQDSLFENNSCLEQLNLQLTFKQSGVGNIMSKLLPIKTLKSLHIKNRFGTALNTKDVENLRALIRNNQSLNSISLKFSQNQVNVQELNSIIEDLCASDRWIYVKLDLSQTVNFQWENTLAEMANQFIKLKNLQTLSLNLSSNNIDGEDLVTFTQRINMMQSLISLKLNLRGNNITVNQSNYVCFSLRQLGYLAKLKLQLGVLSYQSINEDGEVETQTTINESVEYKKLQEFIKERESNITRIALFDNYFREAIPFNPNILICDFYF	Kinase domain protein	TTHERM_00327380		603		312017	PTHR45752;PTHR45752:SF101;			IPR032675;														XP_001026501.3;			3.80.10.10;		I7LXV3_TETTS
I7LXV4	MSNSNQPNLYRWMMISFAIKVQESVKLNEIKKKFNGFMKIHSSKNPVIKYVLTDKYYKILFAKQYEGASLKEGQQILIVLRTFMCNTAFLNQPNLLFMITITLGLGSLTMNKEQVKRKNRIKVKLWKLREVGQQK	Transmembrane protein, putative	TTHERM_00328450		135		312017							membrane [GO:0016020]		membrane [GO:0016020]	GO:0016020	TRANSMEM 94..111; /note="Helical"; /evidence="ECO:0000256|SAM:Phobius"							XP_001026509.1;	EAS06264;				I7LXV4_TETTS
I7LXV5	MKRVKYSPFKESENVSLGEIKKKFNRYMKIHSFNNSVIKYVLTHKYYKELFAQYYEDGSLEMWVNKSKVANKEMLRNWVNHLVQCIKNPSLLDQFTSNQPNTKSQNTLIENF	Uncharacterized protein	TTHERM_00328520		112		312017		PF14536;		IPR028008;														XP_001026516.2;					I7LXV5_TETTS
I7LXV6	MSISAKTKNAFCICWLLIITQTYSQQQNSTNTSNQTQKYQVFGSNYLYQVNQNLSAQTFQLSLSNSYFSQRYIVIDIIILSKQDSQFQFISCLNYNQDPLQQDSFVNQGQYNCSFTDQVAQQQNLAQQLLIIDTSDPSYQQNNTIYLTVLYQSTNSIQKASLIPLPQPINYDVYVYYYSKVPCHSSCNGLNGYCNDQTGVCSCNQFYTGADCGLYLNPLNIQNDKDSTYITIQPRSQYTFSINMTNIIQKAQGQNIQFSLKKIYGASNLNIYMLFNQNQQPSPDQYQMYYSMANSYMNISNVDSLCSQFQNSTNSLSNNSQQPQSNQCFIVFNMQQLSNSKLSIIVNFGINILANTTTNSATSNSTQNNINNNTNLRDPKSITGNNSGSNSTYSTSLTTDVQSKYQAYEITIYVLVGLAFIFVAFLLLFTVCRRCQKMLESRYLSQQQEQIRNDQENQQQQANNPDLLINLQLRLKIQQKKKLILSKKRALQNYLMPSIPFQSQTRTQLDQSVLAESALDKVSQEETQKQKRKNQKDNLQLQDLETNLNKSVQLNTSLNSSKQCCSICLIEFVPQEKVQKTICSHTFHIECIQDWIQKNDNCPLCRQSFDILDMIDYLAKEKLAQAENKDQQLAIIQNKNKIEDILLTQKEQIIQFTDDDFLTIFKFFKIDKELIIQKQPKQQNAQPVANTQSDKITKDEKAFKLEESNALLNQNYDQVTCLSPTYLSTLSSPVSKFQSVYVQQQLIQSPTAELPQHSQNPSIFTLQKFSQNQQELNAQNNQKNTHKSIDNIPEEVSYPIQNQNYFSSKSQVFTKKTLNLKNKNSITHNHLKMQDENQNQYQNFANNEEQKDEQNQEYSENQNNFSSFQNQTGNQKIFTSQKS	RING-H2 zinc finger protein	TTHERM_00328570		883	KOG0800;	312017	PTHR14155:SF263;PTHR14155;	PF13639;		IPR000742;IPR001841;IPR013083;		protein ubiquitination [GO:0016567]	membrane [GO:0016020]		membrane [GO:0016020]; protein ubiquitination [GO:0016567]	GO:0016020; GO:0016567	TRANSMEM 410..432; /note="Helical"; /evidence="ECO:0000256|SAM:Phobius"				DOMAIN 565..606; /note="RING-type"; /evidence="ECO:0000259|PROSITE:PS50089"			XP_001026521.1;	EAS06276;	SM00184;	3.30.40.10;		I7LXV6_TETTS
I7LXV7	MIQQSSKNTLKLFRLFNSLCNQQIYKINSFNLANEMPKGAFDSDERSYQNQETNQQKSQPQQNYQKKQYYSNNQQQGQTATVGGYQKLPFQAWNDSIYIAGQTHTIYIIPIPVQMIQRKASLGLSSRFHGLLFQFSKNVPKQNDSMPQQKHINAKYFRIGLDQLDKIIYHDIDSQNAKDLYLVETTSIENKYLRFQKDTEKSQVKLSVRFKSQDGQESNDKIDIEFPITKFKFLQDNIKLSLPYLSGWAFTSQQFQQKNMNAGNPVDDM	Transmembrane protein	TTHERM_00328620		269		312017																		XP_001026526.4;					I7LXV7_TETTS
I7LXV8	MFTEVLALCNSTLALMIMLCSFCRSFTQKIIRKDIFFTLLQNMFTKTYINMLKNCNIQQQNEEIQEKDMAQGSQIQKIQSANQEGEEVDKTQSEEKMETESKNDISIPQFQSKFSQQLTHDLVSQKIGPHIKENKEDIVKLSNIYKQSNREEVEFKKYDNLHDLTLDESLQMLNEKQLSLQLEDQLFSTKIFKRKSQLENKGVKKQMLKKIEQQIDDSLDFFKFFKEILFLKKAALILLSKEQLAAIQLVGLDINDIQSKSEGDCMNHLKEQYEILQSTELCQDTDHIKRFVPNNCEEEQKINDFINHSNYFLNVKIKTSQFNTTQQEIQDQYRSQLSISTTSFTQITDFKIQNQITSVKKGLFIQSEQTFTSPISYTTQTLNYNRQQLIQDSGSQFLSYVYFEIDENITYFHIQYPMFTEILALCNSTLALMILICSFCRQFSKKIIRKDIFFTLLQNMFTKTYINLLKKSNINQQNQQIQEKELDQDQQIEKIRSEKQQGEGEADEQQDEDSNNEEKNETESKNDILIPQFQSKFSQQLINNLKSQKIGQKIQQNKEDNIKLSNYQIQPNSEEIEIKKQENISDITYQQSLNFQNSSYQDQTPNLIRFDSYQKQSQFYQLDVKENSIQVNSSTFKQNKIKQKIIGQPNKFSFKQRQNISMLASNQQVDESLQMLNEKKLSLQLEEELFSTKILKRRAMFENKGLNKQILTKIEQKIDDSLDYFKILKEILFLKKAALVLLSKEQLAAIQLVGLDIEDIEPKNHKIVNGEYYCMNHIKEQFEILQSTELQSQYIKLFLKKCQNELAIDPIDKRILSSLIINNEN	AMP-binding enzyme family protein	TTHERM_00328670		825		312017																		XP_001026531.2;					I7LXV8_TETTS
I7LXV9	MPRRSSSGGFGGRTSSPPPRNTATAQRPAPVQQAPPQQQTQSSGGMFSGLGGMVMQGMAFGAGSEVAHQAIRSITGSGSHSQPQQQQQQAPEQYQQRQQICGDEMGNFSTCLKSQSEIAMCQPYLDVLKECQRRNNLPQ	Clusterin protein	TTHERM_00329720		139	KOG4090;	312017	PTHR13523:SF2;PTHR13523;	PF06747;		IPR010625;											DOMAIN 101..134; /note="CHCH"; /evidence="ECO:0000259|Pfam:PF06747"			XP_001026537.2;					I7LXV9_TETTS
I7LXW0	MELFQQAVKALEPYKYENDWSKTFRYYNDMFWYTYSLAGLVPLLVISLYRFFNPLQNEKSLQDQPNFKKTKGYFLVKSLTFYAFYYYILDIIITAVDGSYTNVCRFAFLSHHIPSIPLLYYINCLNYMPWWTIIVAAWHALLIAFPDIQLLNYPYLAIIFYFHYMIFYKEPYCTIGVFKSIQKVFPFMYVALIIIWWTDCKNLLPFI	Transmembrane protein, putative	TTHERM_00329770		207		312017							membrane [GO:0016020]		membrane [GO:0016020]	GO:0016020	TRANSMEM 30..52; /note="Helical"; /evidence="ECO:0000256|SAM:Phobius"; TRANSMEM 73..93; /note="Helical"; /evidence="ECO:0000256|SAM:Phobius"; TRANSMEM 127..145; /note="Helical"; /evidence="ECO:0000256|SAM:Phobius"; TRANSMEM 151..168; /note="Helical"; /evidence="ECO:0000256|SAM:Phobius"; TRANSMEM 180..198; /note="Helical"; /evidence="ECO:0000256|SAM:Phobius"							XP_001026542.2;					I7LXW0_TETTS
I7LXW1	MRSSFKSQSRNQVQYIKKEALQDDKTPKYEEVKISQVKINEASTYVQKESQPIIHSNNSEQVSKPSDKPLVEQSNNLEQDSTSQQRQQKPDRANNNNNNNQQQRKQGQRNNRHFKTTYVPKKLLQSEIDQSQAGQESNKTDSQTQSNQGQSNNLNESQEPSNNLQMNGRQSLQGNGTNTQKYRYNYRNGSVQPKNERYSQGGSSQIQNQTKSSLFYQLKSDQTNATNEGNQFEDSPQKNQKNFQRDNLRKSEKEPKTTQKKDYAQIQAMLKRQNDNMIARNNRRNHSIVRTPDAHLLLSCNWDGIENVEQSYELLQKKSQDVSSFCQQENSTSQAFPSLLDDSSRLSKFAPSSLRPSRKASISSSETNPQDLTNQIHQIAQELQQNQEQQVEKPVHVHDIQALQEVKQEAIMESEEFNYKEEEKTKQAKSTNATPSSKENKKNNQRQSNKIQRESINKGRKSNTIIYVRKENVQKEQTPSNQMNQKKSVVYEEKVEVVEQQQPQQIQQQQQQQQQEEKEYPDILNDIEFEMDLEINPTQQTRRNQNKNQRQERDLQNANFDGQLIAEQQQADHESEQNKKDSSNSQDHNENEVYPRISNLDEYVPVQFTAEQQEAFEKGEYQELQKEIDQFQKQDQQIQNECREENQREISSDVILQQKEEEDFVQIEEEGLASKISCQSPPPTENLTQQDVDAALEKFEEENQNQHHLSKFGQQYETDLEQKVLEQLQKKHIIEQNAEQVDENNKSQTITENKTDDQNSNQIIEKNTQEQDNKNINGQQKELVEEEKNIKNGIENVQTELTQEKLTVIDNQANQSNNQMQYTANIVIEENEIQEAFNHFQQEHQNLASKNEEENVEIITQKQKSQDKREEEVQQQLEEEEEVQQQFEEEVEIFVSSTEQTRNHNQNKQERDLQSHNGQQLDDHFKQEEQAGNQNQSSPSKNEKQVKEQKTIDELDKQCEYFNANSNYSSDKQNNTQTQDDTSSAKHIEMNGFLLEVQSDRNFDDSNHDLNSEYPKTEAPYRRKTRFLQQFSDNLKDIGKNNTCLVNSLGSNIVTTFAGYVCNKIVTSTLLKNGKLNHSSGNRMLFSSFSSLNSSLKN	Uncharacterized protein	TTHERM_00329830		1098		312017													COILED 614..648; /evidence="ECO:0000256|SAM:Coils"					XP_001026548.2;					I7LXW1_TETTS
I7LXW2	MKVRMIIYHLFIAGLVQNQQITGSTPQTCAKNFNCSDSDCGMAGVINNWVFNPSIEQCQVIDCSQLNNYNSQVSDQSCASCNTSGTPSSNSNTQGNIYSNLQKNSCVSVNCLELQNSSQMTSAYCEICAGINSTVNSDKKTCTSVASIDNKIIIFLPFILLLSILI	Cell surface immobilization antigen	TTHERM_00329880		166		312017		PF06873;		IPR009670;														XP_001026553.2;					I7LXW2_TETTS
I7LXW3	MAQKVQRTFIKKVNFVQNDGDDQLNVQTDHKMTNSQQDQQQMQSNNYLFATGFLLLILLYLLVSIYIATKLKKQRKSVKVMYGTLLLYLLIRFFSFNICMLDSINIIEISNASIVYHLAMNSIFLCDCIFVISFFALFRFFLMFKYYSHISLSSTWETKILQNQKVLLYAISIFISVQIVIVILFNTPIIRIQELMIDDFIQNILIIICYVVFHVLMVFKFSGTPYLSNHLKKNTRIIMAFTFYFALSRSVIAAVNIYLSQNQNGVFDLIQSPSNTLIWKQFMLIASLIFTEIIPFAALASRSNIFQEKFQEPLLPQDKVEEGVNKEAPSINSVRTYSEEMNNFELAGDISKVKLQENEKGETISYYRHHGLGKIFHSCDNKAIRKIEVKQLSQYIIDEIKSDVYQQKQFPAKKLVRVLEYQCLADQLLLAYPFYNNRSLRYIIQKQSVGILNIQSQCNKETFTSSQTNETSQFTLASKVNLALKIAYLIRDMHHQGFIHGHLHSDNILLSSKLYPRIADLGLNALKKYLGLKGQYSNKSQFTSPENLLARGPVVSTNDPASDTYSFAFILYELFVGREPFQNVSLKELKEIVVEKESRPKIPSEIPEEIQKLIRCCWYQRAQDRPDFESICEHLENYSKSQQILHSEMHEHDQNKSQLK	Protein kinase	TTHERM_00329930		660	KOG0192;	312017	PTHR44329;	PF07714;		IPR011009;IPR000719;IPR001245;		phosphorylation [GO:0016310]	membrane [GO:0016020]	ATP binding [GO:0005524]; protein kinase activity [GO:0004672]	membrane [GO:0016020]; ATP binding [GO:0005524]; protein kinase activity [GO:0004672]; phosphorylation [GO:0016310]	GO:0004672; GO:0005524; GO:0016020; GO:0016310	TRANSMEM 47..68; /note="Helical"; /evidence="ECO:0000256|SAM:Phobius"; TRANSMEM 80..98; /note="Helical"; /evidence="ECO:0000256|SAM:Phobius"; TRANSMEM 118..142; /note="Helical"; /evidence="ECO:0000256|SAM:Phobius"; TRANSMEM 166..185; /note="Helical"; /evidence="ECO:0000256|SAM:Phobius"; TRANSMEM 200..219; /note="Helical"; /evidence="ECO:0000256|SAM:Phobius"; TRANSMEM 240..259; /note="Helical"; /evidence="ECO:0000256|SAM:Phobius"; TRANSMEM 279..300; /note="Helical"; /evidence="ECO:0000256|SAM:Phobius"				DOMAIN 339..637; /note="Protein kinase"; /evidence="ECO:0000259|PROSITE:PS50011"			XP_001026558.2;			1.10.510.10;		I7LXW3_TETTS
I7LXW4	MLNRSTFSQFLSNQLAIIVFVGIYQVLAQSQSACGYGCQNCITDSLTLTSSCQQCNNGFNYYQKANICIYQSCQSNLFYQPLVQRDYSSSGSCVSICSESYYTNFQQNICSPLNQCSQTYSTNQSYSNGQPIQKIVNYKGDYYISIYLGFLNIVSSQDGSFQAQISFPKGYSSIYYFLGEFYLLMQNGSILHWQINSNYLQLVSQIQQGQVTVNSVLLNIQNQYLSAITFNEDNSIIYLTFVAQLNNSQMDVFQFTTQISNKLSKTANQLSTVKLYPYNYQTVDQSQFNGITRSRYGVYKFLSNDFNIVIYDSNNNLTILNSSLNIISQTPISYLNAIQSMYSIPSNPSCIIFIGISNNQSNPNPYILFYFNTATGSITQISSYVLLLQILDISFGSNQRDQYVTITAVVPLSYTFKIFRVFYYINLNINYLALLKYTPTESFLYQVKIPNQIEVNSLYGAQSGFVGINYLNYQYYQQVLNVNSISKSETINNLIQSPSMNLYFIATNFTILVYNLHTDQLLEQLSINSVDQIQGMNIYNNTQILVFNTIKQLNLKNYLTSQSYQLTNFGNITNFAQDQQGQRLYVYGSKLSSYDLTLKNQIDWYTFTSNSGEYITNCLLSTSTIACVSSKNSFIIINLNTQKVQNQIMNSFTGQIQLAQDPQNLNYIIYSSKIQVYSVSGIYIQDFPSYTGGLISFFNFYGSKIVLYSLGYVYIYDRFQYLLNANFLNQGSPALFQSIYIQSQNIMLYFSEEIRYGQIQVYNLQLLISQNSISSNYAQNGIGRIINFSYDPEGSFLQTIDSYGNVMLFLVQATILNDSPLKIIEFDGQTPPQNYQIDLALNQMLIYSPNLVFKANYAQIAQAYVRLYKPNKYSFVEIPNPQNSNGQFIVLDTANTLSYYSNFNSYMINTFDKQNPLMFIQNIQQDNNQFLALVFQNYIQIYNFNQVITQVQSQSYLYQINSVNTVKFLTNNTFLLSNQTIIHYDFNKNIQLSSISLGALNYYKSHLYVEQSSLLFVGLSVGQIIIYNLQTLKPVNIPLQDTSSSVISLILNQVGNQVLIAQKSGSLTIWSLSQSQVAQNIDLQNTFNSVVKLGSELNKLWIDEQFKRIFINFQSSTLIIIADLSSFNLIQFLSFPLSQNNQIKFTPSLIVLQSNAQVNFHNRTSLSLLYYIRKNYRRDQISEIAILDDSIFVVFMIKKIDVFLLDPNSNRPFLIDELIVNFGQLMKLSYIDPTQKFFSVIGQTQNTIFENRYSAYVYLNGGSPVCTQSISIKDAVSAQKQFGLTFNANIVINYLFYLSIYNDLKYMAQINQNSGQFVFKPSNQIQNQLNLYSNIFTFVQGNVTMQNFQFSLPVNDTLQFNANTQFIKFDNIQLSNQTISQAYFNFSNLQSVVINSLSISNLTILQTSDSQNAGLLQFTNIQTVYIYNLQLNQIQIKDFNRVLFSFINVKTLLIQNVTLIGSNSYNFFQMQQINQLTIQNAWIQQNVGLGGQNVTQNSVILQLQGCISTLLQNITFNGNQNSVLIQSSNQNQQSNETIIYRNDIVQFIQSIIQNNTDSFYQYRTESNEGLIQLQTSFVQLSQITYYNNTGNLWIQNSQKVQLTNSNFTENLSFNGGAVKMQNVQGKISINSCQFLKNTALSSGGALFLLEIQSIDADINTLIQYNIALIGGAIRLLNKVLPQMNLNAKMNQNLGNIYGNNIATIPQYVQIIYQNQTQIVEQSQRRNLQNVVNIQNFQSGSILQMGFQFLDQDRKKVSFDPIKIKKQIYPSSIISELIYYQIQVEAPNTTTMQLNGDSLVNYNQYQNNITAFQIQNLQINSMVKSQQILQFVFSTNFYTGQILNFQIQIDFRNCQKGEIMKSISNEIIQCYECPQNSYSIIDPSSYNATNNGVCNKCPEGSLNCFSDQIIPKNGYWLQQGTDLVIYCYNNPSACAPEDESSQQGCSLGHFGPLCEECDNLGKYWNGRRFSSFFGDFNCQECQDNTLQYFFVVGGLIFMVLYLAFQTKRYIDNQKLMQTCFYFRIAKLVPFSKSCFKDQSSFLLKSLIHYLQLSSIILTFKVQFNPQTVYQSAGQPVSKVALNFKCFMSLNTLAKYQMANIQVLIRSLIPFTVFFCLFLVLVLIKLVKKSAVKKYHFFSSMTFCFLFFLPDTIKFITDALSCRQIGNQKYLKIDVSVLCSDESYQNFVLIILIPILVFWLVFPFVMLLLIRKERKTLNSCLTKFSFGNYYAEYKESYYYWEFIKIYLKVIVVFLYTQTEQYGSSSLFLIAVIMTAYIIALQKCQPFQSSNNQFFEIISHGMLIFNMNLSSLSMGFDIQIFDYLLTISHHTFVAIQVIMIIVVIAKDGSGAINKFAIRFINILKINYLMKYFQANQQTNYEVFRRWKKVYGNLSLLTELKALNQISQLQVKRQNTPQQKKQGAYNYLQRQVTQAREISDSITNGMITNIIHQSSIHAKQFISPRSIQKVNSDLIVNSQFPVNVIRSGIIEDSPSQFQSNFCLEPLTSDKHNNGKLVLSQYHPKENSQFLLQNQGSQSNRDIQYFKTNFIESPRMDKPQEQEIQSKYDQESSSKNDQEPQNESEIDIEQENQTNSCSPVQNLKMQYFKTIKK	Transmembrane protein, putative	TTHERM_00329980		2608		312017	PTHR11319;PTHR11319:SF35;			IPR011047;IPR015943;IPR036322;			membrane [GO:0016020]		membrane [GO:0016020]	GO:0016020	TRANSMEM 1985..2003; /note="Helical"; /evidence="ECO:0000256|SAM:Phobius"; TRANSMEM 2101..2121; /note="Helical"; /evidence="ECO:0000256|SAM:Phobius"; TRANSMEM 2185..2208; /note="Helical"; /evidence="ECO:0000256|SAM:Phobius"; TRANSMEM 2235..2253; /note="Helical"; /evidence="ECO:0000256|SAM:Phobius"; TRANSMEM 2259..2278; /note="Helical"; /evidence="ECO:0000256|SAM:Phobius"; TRANSMEM 2299..2318; /note="Helical"; /evidence="ECO:0000256|SAM:Phobius"; TRANSMEM 2324..2342; /note="Helical"; /evidence="ECO:0000256|SAM:Phobius"							XP_001026563.2;			2.130.10.10;		I7LXW4_TETTS
I7LXW5	MPIQRSFLQEFDSKQFSEFSLSLKKIQKILFKIRNQQIQQDKQANSTVQNTKFLKISLTQKQIT	Transmembrane protein	TTHERM_00330030		64		312017																		XP_001026568.1;	EAS06323;				I7LXW5_TETTS
I7LXW6	MWSQQIQISQFPDYADSEENESVCNSQVNSSKPQKESILPPPNPILNHRYGDDEIKTALKVVFKPLPEFSSLNQGEKLGGRHQKFKAKISQKYKEDEKVNSNQNQSDDEEQQLHQIENIDDDSLYSYYFNLKVPQVYKKFDNSNCNSIPYSKKKYFASYFCNIRNIISDQSGKLLMEQSLLKTNTKCNENKEQVDLIEQSSTSIIGMDALNQQDQLKTFTTEQSTPKNINIDNNFVSISQQLPQPIQRQKSNSKPGDLKFDSNFESGNLFAAFKISEKEYDLVLQNDINSKGNTQWFFFSVRNMIKNQMVKFNIVNFLKNDSLFNYGMKPVVFSQQDNKVNGNSWGREGYSITYEKSNILREGSSSKYYYKLSFSYQFKYSNDTVYFAQCFPYTYSDLQKFTTSLLNDPQRKCFISKKLLCYSIAKNKCDIFTVTSSSYFDSENEQKDKENISSFQDVLSPLKRPHQLKDKKKIVFLTARQHPGETPASYMIQGVIEFLTDPYDEQAAFLREHFIFKIIPMLNPDGVIHGNYRCSLSGVDLNRQWSNPSRELHPTIYFAKNAIIKYCTERKCRFLCDFHGHSKKMNSFFYGNPYEEDPYLPKIIPMECQNINKGVDFRSCTFKITPDKESTFRQALLNEIPENPFIYTFEASFYGTQIQYYKNHFSIDDFKNLGRDVIKGFYRSVKQEVEEEIRIYSKQEIKSKSTLNLKECDDLEDQANNSASENYKKMLQAQIDISGGQNEGDNNGSDSNPSEDELSKQELKSLNKQNSKKIIKKLSGQQSLLKGDNLIRQNSSQQNKRMIKTSQEDRNSLAGLTTVETSSTRVSSSKKIVLLYNDQAVQTESSFDFSKLQKFNNQREFFNNINNKACYTFDDQQNYGYDQMLSEPDMLSIDQKTSQFKNKLINQALQQRQISTQDYQGQQMNIHRPKTSNISGGRQNYGSRNASVSFHSKDMSSSEIKSSNLLNNNSSLNDAQIFQKRVSSFHSTSVGFYTNNQSKNQTNINNGIKVVSYNTQIPQHQLLLNIQSAMQSRPFSNRLFISGVKYSRENSKSKSMNNNDSLNKSTNSQNLKNKKHQEVQTQISIPIIMNVNNQSVQQQHWQQQMQQQYSQSNILNDIQNQQQNYSKGRQSQQQEQVQQNQQQEQGQFNQICMQTYNKNHLNSFSPKKKQYILCIQKKDTRSKSPQLRQPIEKRILNSPIQQNNLFKNMNQKLGREIIHSPIIKMFKNISNQNKQNNSTNFQQNNSTIYESLNQSIYAGVLDRNKSFSNNQNNSTIYQYTNSSSTIQKDQRSNSLNTTSCANKTRKQSSCKTNVLNQNSILFTEQASVDYLNNLQMNLQIRQCSPYKSPTKHYRTNSKKDHKYINTEPNLLN	Zinc carboxypeptidase family protein	TTHERM_00332080		1372	KOG3641;	312017	PTHR12756;PTHR12756:SF11;					proteolysis [GO:0006508]		metallocarboxypeptidase activity [GO:0004181]; zinc ion binding [GO:0008270]	metallocarboxypeptidase activity [GO:0004181]; zinc ion binding [GO:0008270]; proteolysis [GO:0006508]	GO:0004181; GO:0006508; GO:0008270								XP_001026575.2;			2.60.40.3120;3.40.630.10;		I7LXW6_TETTS
I7LXW7	MSRSLQIKDSGFCGLCKNEPKNAINLNCSHKLCLDCGKVLQQTELDQLIQAKFKIVCPLCKNLTRIFNIHNLIVDEGVCMKLTGHAPSYTNSPQKLRNSSQKNIEKKSIQQYFSPTLKNSKKKQTQQEFSSMNVLPGSRQGSIYSRSQASQQDAAQNRPLFNYQNNVVDPNNFQFSTPQKLMNTIDSLFENSSHQVKSTQPSSILKSSHKPEQATVNNQQHSQNYQNYIQILSASQQKSSNKKSREEPVKAKSIQMCDKQKKEQLGNLAQQYINKQSPQTIQSINIQQQNNFNKNSQQEHKNQEFKSIYQNQIVGSKVVEPESQVNYIKSNFNNNNANNNIEEVQQTSNFIAPFQDSASNIQVVQASLPTQNENLLTFQDQSSQQNTHSNLIYVESQQSSRSGEGCNTLAQKLQVNQSDQIIENLPTEQAYNLLNHDEEAKKRYYYYVNKRNEILKENYTYLTHQNHFSNINQLHQELEKGLELRCKMHSDFMSLYDENDQNFCCPSCVYENSQKFQKKTILPLKMCQQFITKDINKYKESLRSKAQYLENNILRSQLNSKLLQENFVTLNKRINQMFCQIRQQLDLKELEIKKEVKRQYDQELLHYQKLISEISPLQEALRFDLQSFKHNQKLDEFNNSLYIHTVLKQWQDYLQSYKRDVPVYSVEDMDIIDFPKISSIYKLIDKMAVIKNIQETSCKEIMKKIEESSQIKNLSHITIPENITIKQTATHYLKTTTRSKGRNDFQISEAIETIHQQSLTNLNPQAEVSPFRETIFRNSSKEKFNKINTSSHNTNNISYSANLKDNRTSLPKQVEQIQQQKTLSSSQVRNESESDNMKQSLQKSPSFQVSNSADKNQVKQNGNLSKSNSNRSLNPSLDNRQRTQTKQQLIDSQARALFKQIIQQE	RING-type domain-containing protein	TTHERM_00332130		905		312017				IPR001841;IPR013083;											DOMAIN 13..61; /note="RING-type"; /evidence="ECO:0000259|PROSITE:PS50089"			XP_001026580.2;		SM00184;	3.30.40.10;		I7LXW7_TETTS
I7LXW8	MTSSTFFDDEILRIGNIISASLSLLSALNFLIFQKKKEIFSRLVFFLQFFSMVQNLSYLSLNENIFNIPPSVAIFANLLATYSLLFTTICIILIYISGIQYIFDSGSSIRSQKRIEKAFLLFICLSILIALYPIFEQQAESSDFIYQKNNNTFILLVIFPSILLFFSLLLMLRARQKRLTYNKEMRSLLINNNMLTEPKIIMAFTIYNIAQLTYTFSDKNRDISIDSQLLIPYSFCGFIISFHYIFYSGLYKSSIIDKIKSTFSDDSFNDDRSLVGDPHAETMSNEFDKK	Transmembrane protein, putative	TTHERM_00332180		290		312017							membrane [GO:0016020]		membrane [GO:0016020]	GO:0016020	TRANSMEM 12..31; /note="Helical"; /evidence="ECO:0000256|SAM:Phobius"; TRANSMEM 43..61; /note="Helical"; /evidence="ECO:0000256|SAM:Phobius"; TRANSMEM 73..97; /note="Helical"; /evidence="ECO:0000256|SAM:Phobius"; TRANSMEM 118..135; /note="Helical"; /evidence="ECO:0000256|SAM:Phobius"; TRANSMEM 155..172; /note="Helical"; /evidence="ECO:0000256|SAM:Phobius"; TRANSMEM 193..210; /note="Helical"; /evidence="ECO:0000256|SAM:Phobius"; TRANSMEM 230..250; /note="Helical"; /evidence="ECO:0000256|SAM:Phobius"							XP_001026585.2;					I7LXW8_TETTS
I7LXW9	MNKIKNAQQTHQQELPKQFKESKVAKDDKKFQKFIKWVKKNRRKAERFNDKIKKQQILMENQNYSFELLNKKAQLQHQQQDQAKVDKINNFNLLSPAQRSRKNSAYQDINSIKQLHLLQPDQIRKESQLIQSPQLKDQNQKKISQENLVLENDVALQQKTSSSNNQNELLQKKKEKDYNDFKLQIRREMMVDDSIGGKLSYKLMLKMEQFFERHQLKNPKEKEKIINHLHYEKDASTLQKPIIEQEGAYKDDKDFIRRDSYWANLFQAENNNYALRAPDQFQYVNENDLYFPLNQQKIDIYISETIQDKINKINSFRFQDKINKSKQIIQNREQIRKQLQKEKEQKELEQKQEEELMLDIMKKQQLKKEQQQLFDQQIEEQQNPKQQIHLSQAYSINEGKNTKELYSINLLNTTATQETRNSQTINSQSNFLDAHQSKRNYTLGIDNIEFEKICNFEELKQKKSAINKLYEKLFPQQNQQIQNEKNNKSKFFKVEETQKNSIQNIFQRNSITNSPQGTQSKQQSYSQIHKIPQQKGSLLLDQQSQLFQKEQNNQIVNQDLMKSNSFSRRSTIQLKKEKEKKQQLEAPAKLQKQYQTYFQLNNIPYMSELGLEHQNQLKYYANILEDYCPNPFEKISDLNDIINYYEEQNNPEIIKNQIYSKVKKPTKPRFELKKYDEIEFLQKKVNFQYRERNKTDQLNIVDQNQNQILSHNLDKRIKSFSTKFINRPQTAFYKERKENLTKENKQEFEKVSDLSKNLSKIKTSDNKTAKTQIRRMQKFSNKQFLYTPQEHKQIQYIFPPYPLKQKEENNKTTSMIFRSAKQIKLNSSQRIHSALAQVKKSNDVV	Uncharacterized protein	TTHERM_00688270		845		312017													COILED 322..359; /evidence="ECO:0000256|SAM:Coils"					XP_001026929.1;	EAS06687;				I7LXW9_TETTS
I7LXX1	MSRLVEKTIKTAMVTGASSGIGLSTAKYFCEKGIRVVANGLDKNIQGFKHDLLQYNQIDLANEKERIDYLKMVSSQHQGVDILVNNAGRFDYLSIEDTSMEIFQSQIEINLKAPLALIQHFLPYMKKQKYGRIINVASQKGIKGGAYHSAYCSTKHGIVGLTKAVALELAQEGITCNAICPGWVSTPPVMGEIQKLAQQNKISLEEQVILFLKDRKAANTILTKPEDIAASIYFLTTDSASQITGTTLSHDSANSAD	3-ketoacyl-(Acyl-carrier) reductase	TTHERM_00688390		257	KOG0725;	312017	PTHR42879;PTHR42879:SF2;	PF00106;		IPR036291;IPR020904;IPR002347;				oxidoreductase activity [GO:0016491]	oxidoreductase activity [GO:0016491]	GO:0016491						Short-chain dehydrogenases/reductases (SDR) family		XP_001026941.1;	EAS06699;		3.40.50.720;		I7LXX1_TETTS
I7LXX2	MRQFSKFIENLEKEQYKKKYAVSEVRLVGLPDDHYPNTIKTVIYVLGIIALALGLQIVAFVLLQKLYNEQIDSYYKIWLFVLFIGIGIFIIMHYFAVKTELKDEQITYRDHILQQRQIFIKNAIFYQKQEKLFSKKPDSAQEIKQKKNTFDDFLRAKKQEIELNKQGQQVNHSKKKKKKKLKVKKDKELTEQIETIQ	Transmembrane protein, putative	TTHERM_00688450		197		312017							membrane [GO:0016020]		membrane [GO:0016020]	GO:0016020	TRANSMEM 42..63; /note="Helical"; /evidence="ECO:0000256|SAM:Phobius"; TRANSMEM 75..96; /note="Helical"; /evidence="ECO:0000256|SAM:Phobius"							XP_001026947.2;					I7LXX2_TETTS
I7LXX3	MSSKRASIQSSFGIENAQLQRLFEPDNVRDHDSIKIINKDYAGIDSVMKMLRTDAQRGILGTPQDIQERQNSFGANIPPQRESSSLLEMVLECFEDFMLQILCVAALVSTVIGIIDEGWASGWMEGAAIMVAIILIVSVTAGNNYAKEKQFQKLNAKREEMSVHVTRNDKIVYIDVKQLVVGDILHIQIGDLLPVDGILVEGSEIYMDESSVTGESDLIPKISIFNMTQANLKQQPFMISGSKVMDGSGKMLICSVGVHTQLGQLRERLQEEQPPTPLQLKLETIAEQIGEVGTIFAGLTLLAMIVNLGIDIYLGHHCFTCIETVSYIIKAFMTSITIIVVAVPEGLPLAVSIALAYSVNKMKDENNLVKQLQSCEIMGGATTICSDKTGTLTQNIMSVQRLYIDNQNYKPPHITPEFIPAQLAQLFSECACLNSSANPTKNSFGKFEQIGNKTECALLELADNLGYNYVKVRQQNQILRTIPFSSSRKKMTVLIRLPNNRIRIYVKGASETILDKCSNQILKSEPYFKPIEDSSKIKQQIILKYSNEAFRTLALAYKDIDYNPNYDQLTENVLESDLTLIAITGIKDPLRNEIPEAVRKCKSAGITVRMVTGDNVNTAVAIAKEAGIISESTKTNTFQNQSGNTGGFEVMEGKKFREIVGGIVYENPQGKSVAEKGASRVQNLEMFKAIARELKVLARSTPDDKYTLVTGLIQIGHVVAVTGDGTNDAPALKKADVGFAMGIAGTEVSKDAADIILLDDNFASIVTACKWGRNIYDSIRKFIQFQLTANIVALFMSFTGAVILKRSPLNSIEMLWVNIIIDTFASLALATEPPNDKLLERKPYARDESIITPNMWRNIFGQSLYQIIMLTLLLFKGPEWFNVPNSFKMEKYDPVQAQHFTIFFQSFVFMQVFNEFNARKLEKSDINIFAGLFNNALFWVVIIITFIVQFLLVDLGGRYVGVTPLTWEQNLICLGIGAGSLVVGVVIKIFPNFLFNKIKLFREEEMDQAKLDRSFTSMMRRKSSVRMGTHMSGKGNSREFSHQG	Calcium-transporting ATPase (EC 7.2.2.10)	TTHERM_00688500		1044	KOG0204;	312017	PTHR24093:SF369;PTHR24093;	PF13246;PF00689;PF00690;PF00122;PF00702;	TIGR01517;TIGR01494;	IPR006068;IPR004014;IPR023299;IPR018303;IPR023298;IPR008250;IPR036412;IPR023214;IPR006408;IPR001757;IPR044492;			membrane [GO:0016020]	ATP binding [GO:0005524]; ATP hydrolysis activity [GO:0016887]; P-type calcium transporter activity [GO:0005388]	membrane [GO:0016020]; ATP binding [GO:0005524]; ATP hydrolysis activity [GO:0016887]; P-type calcium transporter activity [GO:0005388]	GO:0005388; GO:0005524; GO:0016020; GO:0016887	TRANSMEM 97..115; /note="Helical"; /evidence="ECO:0000256|RuleBase:RU361146"; TRANSMEM 127..146; /note="Helical"; /evidence="ECO:0000256|RuleBase:RU361146"; TRANSMEM 295..315; /note="Helical"; /evidence="ECO:0000256|RuleBase:RU361146"; TRANSMEM 327..357; /note="Helical"; /evidence="ECO:0000256|RuleBase:RU361146"; TRANSMEM 782..803; /note="Helical"; /evidence="ECO:0000256|RuleBase:RU361146"; TRANSMEM 815..834; /note="Helical"; /evidence="ECO:0000256|RuleBase:RU361146"; TRANSMEM 855..875; /note="Helical"; /evidence="ECO:0000256|RuleBase:RU361146"; TRANSMEM 895..914; /note="Helical"; /evidence="ECO:0000256|RuleBase:RU361146"; TRANSMEM 926..952; /note="Helical"; /evidence="ECO:0000256|RuleBase:RU361146"; TRANSMEM 972..995; /note="Helical"; /evidence="ECO:0000256|RuleBase:RU361146"	SUBCELLULAR LOCATION: Membrane {ECO:0000256|RuleBase:RU361146}; Multi-pass membrane protein {ECO:0000256|RuleBase:RU361146}.			DOMAIN 40..114; /note="Cation-transporting P-type ATPase N-terminal"; /evidence="ECO:0000259|SMART:SM00831"	Cation transport ATPase (P-type) (TC 3.A.3) family		XP_001026952.1;	EAS06710;	SM00831;	3.40.1110.10;2.70.150.10;1.20.1110.10;3.40.50.1000;	cd02081;	I7LXX3_TETTS
I7LXX4	MFLVDHYKIQNNDDIYSQIFVKSNLERVSAPTSIRYKKNVLFSPINNKETQKPSKLVKQFLETQHIDVFPKIENVMSKHLSSSTQNKNNCRRSISQNSAEITQQQSIKSPDALQKSQAYCYNNRQISLVQDQKLDFKKIDKIQTPKRDLTFNDLLAKVSRKIAESELRNSPINNIQNQQESPSNKTKRIFQLPLCKTRQKGFSSCPKDKKYASPPIYITQYSLNNKCSSPSSPKGILQNQKQENTFSLKENVVQFLKTSIDKNYIFPSTAMISTKFRKESNKALLDLNKTHIQKPQNHNESFLFSPNQNGKCIDMQRSLDEFSLSQANESTIIEAESIKLPTKYQQNIHNSVKNHQKKIDLPKLTSQTQKQYEKLVKQQANNQSLEENNINSKSKQKNHRQEINLNIDPQFYDQQEINDFTFPTQLNVQHSQQKNLGFNGLNSCTQISTTPHRSSIIKNKFSKQYFQNQKQQNKKDRSFDNANNYEINENLFDSQIIEFQLNSEQKKKNQESFLQSQQSPKNKKIEFNPPLLQTKKQRSKSPRYRDINKQIVPPKEVTAQSWSVFDFESNSLIDGKQCYVQREVASLTKLMTFYVAYKLFESLQLDIKLILLQVTECCTQIEGTSGKLVKDTWLSVLDLFHGLLLPSGNDCAELIAIKIGAMLDMDQNKQLNPQMDMYQLNSELDKRASQAKMIFIVKMNEFCKDIGMHSTFFSNVTGLPDSNNVSTAYDIGLLCIECMQIPVFRQIVRKQEHIADVYDNQSEKSDKIWFNTNKLLNNGFCGIKTGITQSAGPCLASFIKIKDSETGIKKQIIIILLDCYTVEDRWEDSYLLAKWAIKAVQNNKLRFSDQNED	D-alanyl-D-alanine carboxypeptidase family protein	TTHERM_00688550		853		312017	PTHR21581;PTHR21581:SF32;	PF00768;		IPR012338;IPR018044;IPR001967;		cell wall organization [GO:0071555]; proteolysis [GO:0006508]; regulation of cell shape [GO:0008360]		serine-type D-Ala-D-Ala carboxypeptidase activity [GO:0009002]	serine-type D-Ala-D-Ala carboxypeptidase activity [GO:0009002]; cell wall organization [GO:0071555]; proteolysis [GO:0006508]; regulation of cell shape [GO:0008360]	GO:0006508; GO:0008360; GO:0009002; GO:0071555					DOMAIN 552..659; /note="Peptidase S11 D-alanyl-D-alanine carboxypeptidase A N-terminal"; /evidence="ECO:0000259|Pfam:PF00768"; DOMAIN 693..800; /note="Peptidase S11 D-alanyl-D-alanine carboxypeptidase A N-terminal"; /evidence="ECO:0000259|Pfam:PF00768"	Peptidase S11 family		XP_001026957.2;			3.40.710.10;		I7LXX4_TETTS
I7LXX5	MITKSELEKKYCQMQPQLQNLIQQNEIKNKLSDRQKAIIITPKSLKQQFDESLLANSNKSQNDSIRSGVYKATELDSKLQSILNSNGKSVEAMIVDRSYNPARLKSQNTSFHVSGNQTPIVEYNQNYERAMKMQKQLEIQALSSAPSNQLNNENIYNHSGATSFYSISSYSSNPQASVRVPSSEYAINEEFSQQKPLFKQPLPITKEENQQKSKQFNLLQSNQKIQTINQLANLKEIVRQKKINEHIRQYQIPLKKIKQEENLINQNNTNLNLQNLDNTSSLTVKNSQGLNTAEKSILYKPEYYQKVGLPMPDSVAKQKKLEREIEYVKENVKPQTNDSKSLWLNQNFRKSDQENRNISQKQINNDQNKQKEQQNNQIEFNNQNKNINLKQGKQILGFRAEDINQKPSFQNCLQKSIQNQSTQQYNSSKDQSNSNFNSQDPRLTLQQKVYPQQNKDDSLFQENQNNNKNSQQFNFNNNHTLSQIQLQSSLISQNSKQENQGEQNAIKQLLSIQQNQNQQLIDQKDQIMNQVKDVILMLIEKEKNKKTEEQLKAKQQNQEQKPEATMNNLNKIKQQHVNDPIQQQRTFQQLQNFNKQSKNDTKFQEKQVYRNDQLQQKIDESQRINLNQSGQSMLNENIKIQQNFQIQHQITSNLQNNNIQISNMPSNNQQTTQNNFVKINQQQPQAYQTQHLIQMNYNNQFNNTSVNNSQLNKEQNIYQQFKKQEDCQKQNNQNFLQNQENILDLLNPKHLLNFNSQIADNQANQQVSQKPEIVIQNKEGIFSQNGQNNIHLTQAQQQKQQLNNIQQLQIPQSTSQASLKIPDQITCSIPQGTLAEIKKAQIEFQQIQTQNLQKRLLSQHEKKVLFIVWMKKNLQDFNYWIQKSKSILDFNFIEEKGQFKCEAKLNIPMDGIKCLCAFGLGSNKKESKKNAMEQLAIYVILNDQIFWVGITGRQYLESVLQEYNSIVNTQEGQTILKQIKQFTNFIDDDEPKTYIDQNMEIEQLNQQNLQSQKNSNLNDTDNLNQNNNINGNNQAKAKNQLKQLKKQKISQNKSPKSDIKEVDKLNDDLSGCKSKLKVQKYLKRIQSCLQEDKIIEALEKLALVGSLKNELKYRDFCYIWNYAIQSRNLTVLKICLDVIHYRKMSSQMTETIQFQSSADTAKQLFNPILQSEQLTQINFTLQKFVSTQRIPVINNQFEQFNTNISYLVDDEWFTMRENPNAHFFSQFNFNKQFQNQSFASQSDTQSIYQAIDFDNFSVENNLETVQHLRFARNRFQKSGNKSQENSSSSNKQKLYISAGKKKTILSGVGGSGQKEDIDLRNASFVRSSALFFKNLINQQRVSNFNIAQQSQIIRKDPYLQYLSWEDLNQMYSSLLYIDDPIFALQACELIYTQTKIDQDLLINGSLNYFVNRKVILYEDFFESLLAKINKSNQLQKNNSQESQNSQQIQQQQQQSNVIRKGEKFVCQGFIQYLGSNYEYDQFSFRVLGENGEILPQGCYQIQEGDLCVLQPKNLPALQSYSTMINQNNRYICLVKELGEENGLQNNINQGQNQTKINNLANTTYQTFKLSIVLTNCKQRSKLIADYSQVYSLYKIASTNSLREKSKSLDNMCTKVSMLHSIFNSIVLCNNFSTNQQQIQVIEQNKTSPQQSQREEQMRQSTIVATEVNLQEIAMENNLNQDQVDALYSGSVNSLTLIQGVKHTGRFRVAISIIQEWLIQSNLKILVKCDTDYKARLFYNSLVSMQQSVSVNSQSNFSSESSSKLLKNSAFQANICFVLEDSSIEFFNSTSRQFMTSKMSAKVKRSIDESKIIILGSSSLHQSNSQCNIVNSVQIANNSNCQLLSAFSALRDCSFNRVIFYNSEQIQESNTWEYLVKNCNQCVMIGDLTAFQREQTRNLFTKSRFGDRSIFENLILSGFKPIVLRKRYLFKQSLVNNQKVVIKSQNIPTNTYNIASLHNNLFFDNQLILFNNDNNSPSQINPEALNDSESSEILIIALKGKEEVSNPTSNRTISDTGSIYNTDEIYMILAIVNNLVNIDRINLSQIRVITPTIAQKTQLQIISSQKLKFVVNAQTIQEPINQTYEYVLFSAVKSNEREDIGVARNPSILSSMLQHTTQKFIFIGDIDLYSIDPTWSDLFQKAFAKKQIKFYHQYQKLSKNLCKIFDSEEKELGEL	Sm protein	TTHERM_00688600		2174	KOG3172;	312017				IPR027417;									COILED 510..561; /evidence="ECO:0000256|SAM:Coils"					XP_001026962.2;			3.40.50.300;		I7LXX5_TETTS
I7LXX6	MKMNKEFGEVAFLQSPKPLEKLKKIMPDKKSPYNTEAVQQIIKKMSQAKNDVMQETTNVAKPNHYSSTKQLNYNQSAALQEGLKSFGQSARNIQGALKNNFVNRLSGKDEQLQNENVQTQIRLKNNSALFQTAKIDQNNGPSTLEEPQLSHRGQNNEAPLKLQQKIKQKQENQNLANISQAQNAVIETITNQNNMSNSNVPSNFVSQNFIQMLQMTAQRKNRVNQGIQNPQVLANSNSNQAKSLIQTQNSTLATTQATSHTSNQFYTLEEQQNNNPTTQIFASSSGFNSPNNNFSKKFNSQIASVNSSKILPQKKLFETSGSFQSNFSNPGQQKKSNSLQRQINNQKIQQNQNPQTFPIKNTQSHEYFSKSVQNNKGKEFNQTESTPKQDYEQLYCFQDGLLYNSQQNQQQINNQDKADIEKEIEEEYLNNIKQINKDIISKKKIPEDKTNQFLNFIPKSTTISNQLTIKNDSALFKKSTDKKQMFLTQQQFGSSYNHEKAQKQINEQPSSAKKIKPQKEIPVYNNTANKKRESFEVTMTRTGSEFYKSSSLNKNDKKNQLNTFQAQKSLNQKPVASQIKKPESPLKQSQQKQKTGIKNIFSSSTKVSSSLTSSLNSSKKAVNQLSKEVKNKQQLELSLKALASINQTTSILQSKKQSDEIQIPQQIQQDNQVQNGLSQYVSQVKPQQMQQYLSYPRNDYIDKIDNVDVELKLSKKSSFNAENRSSQNDKALQLSDLDTVQNEILHRKNRIETPISLGFCYYNTSMDMHNRYPNQDDYFCNIYREHFVQSFNALNFCRSLEPIDPLVLESKLIELPLNPNKKKTIIFDLDETLIHCNEDPNVYSDVVISVTFPNGELVQAGINIRPYAKECLKELSKYFEIIVFTASHSCYAERVIEYLDPNRQYINYVLSRDNCVMTKEGVHIKDLRIFKNRELKNIVIVDNAAYSFGFQIENGIPIIPFFENKKDMELKFLTDFLKKLLDKDDVRVFIHKTFKLNIYQECESVEEALERVYGIKQNDQIQEMENNQYQQMDEDMYYQQQNQQYNNQKNNSSQGEDNPNEEDEDDDLERDEADVFEDSNQDIQPVLYQQTQQMSKNCLQDNNNNQIVQISELELIKDSNN	NLI interacting factor-like phosphatase	TTHERM_00688650		1121	KOG1605;	312017	PTHR12210:SF13;PTHR12210;	PF03031;		IPR004274;IPR036412;IPR023214;											DOMAIN 818..980; /note="FCP1 homology"; /evidence="ECO:0000259|PROSITE:PS50969"			XP_001026967.2;		SM00577;	3.40.50.1000;	cd07521;	I7LXX6_TETTS
I7LXX7	MHKNFNVKQQIYNSIDRKAAMIDIIQSGNNTFTCTNSMFQSAGKFSTTFQTPRLDKTGSSINSDFNFFRSRSNVYHNNRDNQFVQSSNPSYRSIGVTRFESPNSNIDQEIEESRSVNSNNNPSIQILQNSTIKHYYQTHKQNKIKIAQPQNQQNEQRYILDTNNHQSSNLIRNKQMTKLNHLLTSIKQPINRLNSPLLPTDSKQNFYQTDSKSSKCSVNLNAFNQAANSQNLNNLSNAQDQVAKQRLTFQEFRKIGGFKEKNIQLASKFHKRSISNPQNPYEEQLKMLDSHKQGIQNLTFRENNIYQLQQFQQSQKQSQNQREIFLINFSECSSNKIQVQPYIIQKYEQNTIDYDDKYYQQMQEMFQSASFLFQQQIQYAFLLNECPISLLQQIPDHSNCIILSCKPRPFFWKKILQLHKIENQKSFQTIRDDVISIVNNLKTEEEIIHFLKNPKNYQLEKKRKVYSILETFCHTNKSSIFQNSKNYKDFSNRNTQNFEHSLSRSNSKADSMISKKIEEDFSQANKVIERKFEIQYPLIDYLAQNSGRLQNQKQKIYQEVSKIIEEHKKKNLITDEQIKKQEEDFQMSKSPITGELLDKVLQEIPKKKPNLLYFNKQQLLKLKIKQNTNQFAIHENFYQQKQKNNSIFKVKVNSNQKIKQSTEEKNMLDQLFNSSNRQKTPDGNKKNYLEMNKNKYQNILEDINHEFPNLVAHNIPKIEKKTGLTRQQLHLMFSKFKSLLHYKYLYNNNKMQTAKETVKNGFDTYIFKKGIPKLNIAPDHAVEKLFYDKNKNSDNTSLLWEQFLSALIILESQSEDSKIDLFLRIIDSNQNGYLSFEEIFNASREVFKQILCEIQQGKAVQKNNFQRQETKKIAQFYQKTRSQLIEDYKISGDQFNYLEMSEFLTRYIFDYLNCPYDQEINTQLVRSKLSDQSKELDLLLMICFQDINQQPREEYDNQSDEEDFKLRKEEEKNKYNQQKNETKDNDNNNNNN	EF hand protein	TTHERM_00688700		992	ENOG502SUSX;	312017				IPR011992;IPR018247;IPR002048;				calcium ion binding [GO:0005509]	calcium ion binding [GO:0005509]	GO:0005509					DOMAIN 814..849; /note="EF-hand"; /evidence="ECO:0000259|PROSITE:PS50222"			XP_001026972.2;			1.10.238.10;		I7LXX7_TETTS
I7LXX8	MSEKVLQEFSAKILKAKNLYEATKNQCDVLRREKEKLEREYKQIYEVRKEAELQEENLKYQYENSKKSNKEESEKCAREVDELNNLRSLKKKLKREKDIYESEMMKNSLALEELVKQRVQLQQTAKQYSDKLENITAERAALQDEYVKTNSAIEDYTLKIKELKEEMDTMKGLISQSVLAVGNIPTSNQNISQNLNATNQHMNINGGNN	Uncharacterized protein	TTHERM_00688760		209	ENOG502R2J6;	312017													COILED 6..173; /evidence="ECO:0000256|SAM:Coils"					XP_001026978.1;	EAS06736;				I7LXX8_TETTS
I7LXX9	MTQVFYFGQTSMCPIIDYKFNLSEVIKCVNFNPSELTQMETEEEREIYSDYLQMIQHIDPRKLKFKKVTCGYKSTLLIDENNELWGFGSSLNGQLGTYKMKYIVNRPFNISRLNDKMFLNACISQTHALAISTTEKLYSWGSTQYGCLGENMKEMHQYQLLKLRKNMFVSQSESFERKTVYDAIACGEHFSLIVCNDKLFSFGKEEKGRLGCGQQNIQYTQKPFQVLLPLNVKQVKGVSCGKNHCLMWDQDGLIYSWGDGADGKLGHSSVKGKYNYVIVDPQQIKALEEHRIIQASCGYRHSCALTFKGEIFTWGRTVYYKHEQRKELPLDYLRPKQISSFFCYDDKAISAGAFFVKISSCAYHNAAIDRKGFLYTWGQNKQNCLGHNNSNDYNYPILVEEFTSMKVVDVSCGHHFTVVISTKATNELAYKNLKEFKLNLIKNAKQNISKIQEYFEKKLRKNSSLGRNKSQSQISTIKQNDHQNKEDEQHHQNQYQKQTLIQKQTHPQVFAAPRSLSQPTLFNQKDSQNQKQTPSINNQVKEKYTQLAISDSLYKQNINTKIMLLDQQQKQILNQRPLTSNNRSYNSNQDLLQRIKSQSNYTATHKNLLQKQESTSRHRNLKKKTSFFEYKDNQIIFDTIQGQLDQEYEEFCQQDNLEQKSPKNQAIKQIQDDYANIQRKQSDVSTKRERLSEIQMRAEHRRTISNQQKQGIILSDTIFNQEIEQIYKEYKDADILHNPKNAVKKYVRQKSNDFQRSRQQLSSETRKKFQQARSEFTSNQNSEPFKTPLNSSQTLSIIQNQFPLSNFTSLSNLGSPQKQLYKSEDFLAQDKWKLNENYLIEKYENQQKKIILHDERIQTVLERKSQLEQQKKEDREQQRQQLLLKSKEYQIYLEKMSVINKNQNSIRMNWLIYLNLEMLCHSFKQLSQIGLERAKENFFFVTRLKKIQKHFRKKLVLRKMFTLTTKQRMILRIMCLKLVYKLRIKNTQRRVHLIVLNFLKRKSIQKIQLKLISLRNNIFRIQTFMRWCYNCQNFQLYQLTKIWDTHLINLCQNGNTTRLQDPKHQEIYKEKLERLSSQYCVKRSQSGDFTVASSKYEDYQTFLEKKMSFRGSMVFTLQSIPDFYGQEQSNNQNIEQLINEQANKEQTKLGLILSNLNVGAKAHGQQLKEVLSRNILQVEQQEVQLKIGTSPLKISKNQSKIQSLEDLNDQMISQMGQKDNTNNISQENQSPQKKKLQIIENKSHHRSQHTNYKFDFSKSLLPYSIHANDIVTPNIYSIRLEIIKANEQAMKVASEAEQVIKKKILLSVLRSIRSRHQHNIQQYEKILQKFMQDNQNQINMERARLMLITPANILNQIWNKEQDNVKFRGVKRSEKNHKKDHLPFFDLKIKIASQIQNAPIKPSFKLQMTQDYFKQFFNKYYDQVRKQYALLEQKGLIRAQVKKKN	Chromosome condensation regulator RCC1 repeat protein	TTHERM_00688810		1445	KOG1426;	312017	PTHR45982;PTHR45982:SF1;	PF00415;PF13540;		IPR009091;IPR000408;														XP_001026983.2;			2.130.10.30;		I7LXX9_TETTS
I7LXY0	MQVQQEQKQINKQQLDVYRGAFLGLKTANLVDPDDIEKYDQVSYNALKAQGLVMCFSLFWTRIYEIGNFKMPVKSRYVFYGLGIAIPSFMHAFYVSKKVNEALISFDRKYTPKYYEQYINSVTK	Transmembrane protein, putative	TTHERM_00689860		124		312017							membrane [GO:0016020]		membrane [GO:0016020]	GO:0016020	TRANSMEM 77..96; /note="Helical"; /evidence="ECO:0000256|SAM:Phobius"							XP_001026989.1;	EAS06747;				I7LXY0_TETTS
I7LXY1	MDEKLKKLVFELLLGTEKQYGFKIIFAGETGSRSYGLETENSDVDIKGFFLYSEDKYLSVLKLTSYLKLNHETKLNQNIDVDLELIDLRKYLRDRCKNVILDESTLWLQTKSVYIDLIPKELKILLQTSIQPPIFQIWSKISKYQQKFIKSKQSDDGLIIVKDVLNSIVQSYQVLYIKMKGGVQDILLKETTLTT	Nucleotidyltransferase	TTHERM_00689910		195		312017		PF10127;		IPR018775;														XP_001026994.2;					I7LXY1_TETTS
I7LXY2	MQKKNEDFHDDFTQIDEDENESSKNVFSNMKKLGNSQYFSNPSRLQKQKIPDFEPRSNDLNAIVSNQSLNSQAYKSIGSIQYPNSQSTTNEYDKKISFQQPSYRNGSQPQIYQQLGGMQNQNQSLNLIEMGSDSKHQAYHHIKNSNHIHIKGYEEENINDNDYSSSEFDVSENEAVGPSYNINQSILNQYKNTFFNQKIKEFNERKARCHTLLPKQAQKYFRDQKTTKSYIEHTPKNINDGSIQVQSIKASNSVKRLQDSSFDDLQKQNFSVKGVRNKSAFQQRTNSDENLNQNNYEYNNNQILIKQGVSNDIKIQQQQQLQNQIAQVLPQSVLDANKFNLSFSSQQNNLLQQKKQNIQSQDNVKDTSSKINGNGSKFQQHNIPNTQTKISPNELSKILQNNSNQQPNQKQVNSSSIQTTSASQFSITQANQAQKSSNSSNRPTSFSYGINKQIKEESIQKQVIKSQQVQAKLEEQSKNIEEKKAAFQEQLQKKFNNAQAQNNNENKNLQKNNFQETNNIQNQTYLNNKQNQLTQNQNNKQIVSNQQIQSQNQFVGNDTNSKFSSIISPNIKQEQFQDIDTLNVNQIQYNVPNNLANSISDLGLDAQSRSSISQKYGLEKQSSFKMQQLQNNFSNQQYLQANDAYQRKSKKSLQNDHDLLAFPENETFVGTINTIDVKVDTQTVKTAQVVDKKEQNRLIDSEIYDSLVRAIFQSNIQLVETIVKRIINEERYHLINKVDEKGNTPLLLAVKLSYSNPNYYSIIKILLKHDADPRIRDRQDWSCFEEVVSQKDHQLASLLFENLINFKKKALLQQKREIDNLLLSDVPDFYMEMKWEFESNIIPFVSKLAPSDTFKIWKYGRSVRCDSTFAGFQKYRSKRRAQSLLFNCLNLNQKQVNIQTDFDFLTIVQKEEKTFHFPLQEVDLEEKKKIVQDLLNSTDSIQGNLKIEKTTINQSKSFFGSKQSHKIQGYTCDKYDLQLRYRYMIFKKTRIPFLKNYEKYISSNCDLSPTKSVVSPNEASYLSDRRNESMYNQQQLSYQVSMKDIKINGMDNGNPFEVKITETNKNEIKKQTLGLYVSEDFPIKFKVFMPLLQFLSNGNQLLMNLYEVFKDQQVNDVLIKKGFPVKVQIPLSYSIYANITFSAFKPLSCYENENVTQLFNIPNDSVFANRKQKQNTMIKQKKRLMLANLYLS	GPCR-chaperone protein	TTHERM_00689960		1192	KOG0522;KOG0800;	312017	PTHR12447;PTHR12447:SF25;	PF00023;PF11904;		IPR021832;IPR002110;IPR036770;			membrane [GO:0016020]		membrane [GO:0016020]	GO:0016020		SUBCELLULAR LOCATION: Endoplasmic reticulum membrane {ECO:0000256|ARBA:ARBA00004586}. Membrane {ECO:0000256|ARBA:ARBA00004370}.	COILED 466..546; /evidence="ECO:0000256|SAM:Coils"					XP_001026999.3;		SM00248;	1.25.40.20;		I7LXY2_TETTS
I7LXY3	MKLSAYQLKQQTSQGVSLEASFGNGTHSISNLTNNLQLSANNFGSFKQLSNPLQKVAQQSILQNENKENSSLEKTQTKQIKGILKNSTRQVDQKSASIDTSKINQQSQKSIQQSAFYKGQQTLGEQNANTLFQQDDAKDILQRVDNLLSQNQLSIQYPSQLYITQSLVQPGQISNYSQYSISNYSSLPSSTFVSSQIRPTNNNSDLKSYISNLESKVIKKKDKDTIEIKRSYRQAEKKKRHLRRRKDSDSSISVIEEKESDQDSSSSSSSDESDSNEERFQSKYLSKRRASSKVNQSKKGVDSKTFKEISNRSQSQNNFQQNKDKNSKPKSKIDQSKKNKSQNDERYDANIKVKQKYNKHEKRKTQENNEDDQLSMSSYQSNVTHNGLKLNRHTNFATELVFCIVCEDYIHVEKVDEHSKYCEENQQILNQSRRVVEQLDQKYSSKQNIANAAEGFYQLEKLNQKLMKIKIYLEEMKINPNIVNSSKIRQYSTFATECCMNIIANNSVAKEMVQNLNDIQMLNKKIIDLENLSNKAVILSILVLSDKLKDFTKKKLDIIDSQSQSDLAQYYSQVKQNDQYDSKTQIDAFSDFSSLRNATQNNFPSTPSTQNQEKKKINVEIFQKQNLQGGQQIKRQSSASESVSSYQQFNSQNDLESYSVSSQSLNNQKNGLNQKFNQNQSQPKSFNNQNQNLPTQPDKIKKPFSKIFQEEKPRESLFKIQQVTHINHAQVANNQLKQIEIQQPQQYQQVKQSDNQQQNLQQIQAFYQQNQQIQQQQQQQQYLPPYQKQNQSSQLSVDIEKKEFFEIAVKIKQQYPNCKAVQQILVVDLYNQFINQRLPFSQVENFLTNTFNSAQQ	Metallo-beta-lactamase superfamily protein	TTHERM_00690010		856	KOG0813;	312017																		XP_001027004.2;					I7LXY3_TETTS
I7LXY5	MSDQNNQGSENMDQIYDNELNQETKNIVYNCQEIMTNIELDLPIQSIDDLYQEAIYIEMFKKMFPFMKKKVEQIEDSNASTGKKLQMLINGLSNDVLTMDLTHIQGQAIADKDPRHLLNFLQIILELSKLYVMKRDPNQDPNNDEQNHPEAIQDDEDHGKLDEEEDEGIYQNNEEQDEENVDPNLQNNNIQDQNVKHRLNKNPSFKNLIQSDKKEIENDIYSHPNQRVITNDPNIKQAFYDKDQNNYQNQYDEDIYDNEQNQDIQKIQELIHLYRSGALTPDDPKLQELQQLLAKNGITLGQIINYEDQNNQVLFENQNKAGNAINQTINHTRNKLQNMKKFKNLITDPTDQKVRGGSKKYQNYLKSYKKEYEKKMQRKQSSNNIDPRKEERKKRLSEHEDKMLQKEYQDEQLSLYYQMRDKKVQYLRNIHKIIFELEKKKIIDEQNEYKETKEKLEMEAKNRLISIENKYKDRILMLKEALEQQRRDRHIEEVAQRQELSRQERELKQIKRKQIEDLKDLWRSEREKFDLITKDDRKLESEILQLYKKY	Kinesin motor domain protein	TTHERM_00841200		550	KOG0242;	312017		PF19016;		IPR044039;									COILED 435..513; /evidence="ECO:0000256|SAM:Coils"		DOMAIN 82..126; /note="DUF5745"; /evidence="ECO:0000259|Pfam:PF19016"			XP_001027236.2;					I7LXY5_TETTS
I7LXY6	MHSQQYNNNMIIQRQGNSQGQVIGVDQGHYQAQMQNIQPQQHIQQMVQYPVNPPQLINISSTSSSQSSSVNPSSQRVNSQNLQYKQNSQQINMSQQQQQVQVQGDSYVHPHQLQNQQVQQIQQPNQLNQLQSSSSSGSNNPHQQQFSHHSSQQSQQQPIQPQLIQNQGQLNFPNSQSQQQGVAYIHPNVSTKQQQPNQVQQQQIPLQLSTSQSQQQQYSSQQDSRRNSSRSEKNSQVNCTLPSQPQQQSLVFTNQGGVCSDKNGPYGALEQFVEPIYEDFVYLTEKILDKTMKSANKQLQDTLMNYFLENHVSNLIIKEMNCISKRAVRYEIEKTMQKNKTAKYMNLLNAFESKVKQFGKEKAYENLLMQLITDENSGSKQSEQWKTLVRKRILALLLYIHWSTPNAENIFNDFFAIWDLIYPNHPLPQKVKKSAQGGAGSNNQVSSQLTFQNQNQQPIEKPSNPNKAMKRSKQKIIENMNLSQTSLSSQATNFNSQSTSLFQNTYTSSNQRTAKESKITSSQSQASSELHRSSVKSEKDVPSISYSDMSQYGGQYQQQQGVVYQNQRNQIYINSNHQQNLNDGIPLQQTSSGFYSNQSNQQYDYNQNYYGNQQSSTQNYDQNYMIQTQPVQQQQQTNMRPQNQIFKGRMRSQSWDDLNNKKDEYSSPQNIQSNNLINQQQQSGYYNQQQAHMPTYYQQTSQPYTYDQVGEYYDPNQTNQYSHPQLIQQNSQGYYTDYQNNIPQQPQQQLNIPNRRSSNNTPQQVINDPNQQQQIQNQSYGYSAPNSNYQHQQYQQNQNYHNNYSSSNQQYQQVQKIPFYQNNQIYDIQEVKQEGTPSSQNTQESNNNQFFHMDKIILPDPESPEQRLKRVSQTNPSNNYTPLNSNSRTRYSLQYNQQEGSIMQFHQQQLQQSQGKNTVQQQQQFQQTIPNQNLSGQKVQYDQSGGKYNQASINNTKQEEDLYSSQSNYSVSSSQKSRSAKANKSSNSKQNYEASSGNEKYSENSQANKNGNYIIAKQEDIDQVNNGESQNDTQSDFIKVDQQENNNKVTSAQQSAQQQPTKGKDQKANSPSIIVTQQNSDSQSKLQQIQLHPAHNNQLQKQKDTSNSKRNEKSLDKPNQNIYQQSTINEDDKEDSMPRCQNEGNGSSDEYYQAQNDDTEAQISQNNQAKTNQTQADTQNDQDNGSNLNQNPIYRHPSKERAPIINNNLFQDFQHPEDIYLNPSGINNINNNLLNVEDKFIRNSQRQNTGASCMSIESEKTPFKRSETRNMTGLSNISIESDKEGRTPSQINRSKFFFRHQNSLEFPAVFGVRSNVRQGTAISNISDGLGANDMIGSQTNINQFFQKRSNFKQFSGISHISIEGGEFNYLQMMQTSNQSQNFGNIQRSQLRKRTNLSVDSLASFNIKPDKDLQNLSFDLENLSIHNQQLDNNGQILQPDTINENSNILDDKQNNNIFYNYSPNNEILP	Endo-1,4-beta-xylanase xylA	TTHERM_00841250		1468		312017																		XP_001027241.2;					I7LXY6_TETTS
I7LXY7	MQRKFLTLVFIFVAVCRADLGKFFKNMIENLGEETTSIYFPQIDEAYPLQFLSFKVTAINLLNLKNNVKYQTDVDQFIFLVTFENPKVIIEINDKKFNPEINIQKMQIQVIISRDFKTCKSFSFTPWEKLDLDIGLISNFIPDKFLNNDFIKGFLRTLEPLFKAKISQFLQNAPISLFLEKGQINIHLKKQKQINMHDDL	Transmembrane protein	TTHERM_00841300		200		312017																		XP_001027246.1;	EAS07004;				I7LXY7_TETTS
I7LXY8	MQINYINQRYIKQKQIGGGQYGKVFEAKDKQNVFQNIAIKQVNLQYVRPNEKEIWKQIKGQYVVELYDCVQDEQNMYFIMEKCEGGNLQKYIEDSSKQANKQLTQYQILDLFYKIVKGYKESLYENNIIHRDLKPENIMIHEGNPKITDFGMTLKYINPYDMIQFSVAGTPKYAPPEAKSSDKLGNYIFDIYSLGCILYFCLYSNTPQSPTTYNQLNEFHECLKTQGPLAIAFPNRNVNGTVEIVDQPIKDLIQRMIVYQQNQRLTIDEVLNHPAFMRNTFLNNRILITSNLNQIQRLLDNKVKEYIQDKNIAYEKIFTNSSITIQEIRYQELIDKYFQFIFNSTKFTLLVLNQFVQNFTRIETNQESDYIILHFVFYVDITFNYLLDLLDESCTTIPKCLNILENSYLKYKKSNRMKETKQMIIKEHYKWKDLYKQLISELQSNYDKFHLNSQNVYQSFSHKMYYQALYQYSQQQQFNGDYCERILKKIIKEYFRKYPNYMSQEKMELHQGLILILTFLDKSKEINSNFENFSFSSYYDWLQKASYDQEKFKQKIFTDSE	Kinase domain protein	TTHERM_00841360		561	KOG0032;	312017	PTHR24348:SF22;PTHR24348;	PF00069;		IPR045269;IPR011009;IPR000719;IPR017441;IPR008271;		autophagy [GO:0006914]; phosphorylation [GO:0016310]		ATP binding [GO:0005524]; protein serine/threonine kinase activity [GO:0004674]	ATP binding [GO:0005524]; protein serine/threonine kinase activity [GO:0004674]; autophagy [GO:0006914]; phosphorylation [GO:0016310]	GO:0004674; GO:0005524; GO:0006914; GO:0016310					DOMAIN 10..276; /note="Protein kinase"; /evidence="ECO:0000259|PROSITE:PS50011"			XP_001027251.1;	EAS07009;	SM00220;	1.10.510.10;	cd00180;	I7LXY8_TETTS
I7LXY9	MPIPIAHIVLDIAANAGLGYYLFTEQKQCGCGGDDCHGLKNWAFFVSIVLFVYAGFHTIIILNNCFNNCLSRIPIISDILYKVSENWTDIYVVSMVVIWSWILYLIIKYSSIFDCNKDLVIACEVFVGYSIIICLLYGFQRDKITSFSI	Transmembrane protein, putative	TTHERM_00842410		149		312017							membrane [GO:0016020]		membrane [GO:0016020]	GO:0016020	TRANSMEM 42..66; /note="Helical"; /evidence="ECO:0000256|SAM:Phobius"; TRANSMEM 87..107; /note="Helical"; /evidence="ECO:0000256|SAM:Phobius"; TRANSMEM 119..139; /note="Helical"; /evidence="ECO:0000256|SAM:Phobius"							XP_001027257.1;	EAS07015;				I7LXY9_TETTS
I7LXZ0	MNHVHSSSCGCKEYANVENAQDLYSVIELAGINCLNESQSGKGRSVFKEEDQKLENGDFVQSDEPDPEMIFIIPFTCTVNLKSINIIAKDQEHAPNILKVYTNQENVDFSISENKGLEEFMLVPNLDGTVYQSVRQSKFQNITKLILYIASQNTNKETIAISYIGLKGESTGLKRQIVNAVYEIKPLAEDNHPAKLLNAQMKENC	Thioredoxin family Trp26 protein	TTHERM_00842460		205	KOG1730;	312017	PTHR12175;PTHR12175:SF1;	PF06201;		IPR008979;IPR045099;IPR010400;IPR037047;											DOMAIN 12..186; /note="PITH"; /evidence="ECO:0000259|PROSITE:PS51532"	PITHD1 family		XP_001027262.1;	EAS07020;		2.60.120.470;		I7LXZ0_TETTS
I7LXZ1	MSSSQKIRDSVQPLSSPFLQSMIYFDQIYTVLYFFLEGCIFFYKGFGLYYPSSTIEQDIVLLVAFGICEIIRLQMGSVGNKTESTSHIVWFLLVNLPAIAGYFYFLLLQTYSLMIELIMAIIGLIFILFELIWAFSALTSFKNFEKQQY	Transmembrane protein	TTHERM_00842510		149	ENOG502R8M2;	312017	PTHR13531:SF0;PTHR13531;	PF09799;		IPR019184;			membrane [GO:0016020]		membrane [GO:0016020]	GO:0016020	TRANSMEM 21..43; /note="Helical"; /evidence="ECO:0000256|SAM:Phobius"; TRANSMEM 55..75; /note="Helical"; /evidence="ECO:0000256|SAM:Phobius"; TRANSMEM 87..107; /note="Helical"; /evidence="ECO:0000256|SAM:Phobius"; TRANSMEM 113..138; /note="Helical"; /evidence="ECO:0000256|SAM:Phobius"							XP_001027267.1;	EAS07025;				I7LXZ1_TETTS
I7LXZ3	MKESSKQEIKNISQLINSYTLTLHGYLNEQYNSSTLQVIQKTYFQSFWFILFAQIILLVLVINDDYGMLSSGLLISCIAISLIGFIVNRKYHVIIPYFMLFQKVLFGVFSYFTIQSSTRQIDQINQYSENKQAYEQQDIQGIDDFDDSLLSFCTILSFLQLMIFMKMQNNFVLLAIGYVFTLLIVILSIQKNIYQNLVLLTTSIIVFFFIYSQEKNKRIQFLEGHKQSQDLQGYKNLLDAQIPTSIFVISQTPEIIAPEIDSKKTDSCSVQQQPFSLKNCKIQFANKVCLQEFNTYNREDLISVLDKIQIRNRCSMDSQQNGFDLGTGNTLLSNNYSKDYLENCKLHSNMQQNNYRNQKKDEENNIEFFQAHQIQVQNLNTPKQNIQIKNFNQLINCKSQNKLTNLEFEDSTNLQNQSKQLNFYNGKQSKVLNQIICYPEKNPFFKLTDSIKLASQANIRSRNGTLNGGASDQFKQQSGISVFSLKDAIVSIFSTKESQNKLQNDDQNEFENKKRNQTSQYKLKLEKLLNETRQQNTKKNKTIKLNKEKSEHLDKLVEQNQQFLSFQAKEIVHFQSCKYQKEQDLVGDKNKIQKLDNQKYYDIKLLDCQWDHQDSVMVVMNDISPQVIFQRQQEVNEYKEKIISSFTHNLKTPLNGIFTFLQTALQRAEDQEDIKSMIKLSYLLGKQQMLMINDIIDYSQMIKGELSLDMKQDKVQNLINEVVEIFQNQIEMKKNIKFLIVNELNENEIMCTDLQRLQQVIVNVLQNAIKFTFEGEIVFKIEKSESNILSFQISDTGLGIENQLLTQINNMQSLETTNYSHGIGLGLSISKMILQYLGPEKSFELDSIVGVGTKVKFNIYQNLSLYLKQIQYDILPIKDEESRHSFSNNKVQCINLEKITTLSKEPSDTSEQCKVTLPNSNIIKNEKLHLDQLKNTTLECFLENKNIIIVDDTPFNIKVLKCIFKDIPNLTIQEAFNGQECIDILLKNKQMQYDLIFMDVNMPVLDGLSATQIINDLISQNEILNVPVIIVTAYDLPIDKELQVGAKAHISKPIQKRNLIEALNKVFTQEE	Response regulator receiver domain protein	TTHERM_00842610		1071	KOG0519;	312017	PTHR43719:SF28;PTHR43719;	PF02518;PF00512;PF00072;		IPR011006;IPR003594;IPR036890;IPR005467;IPR003661;IPR036097;IPR001789;			membrane [GO:0016020]	phosphorelay sensor kinase activity [GO:0000155]	membrane [GO:0016020]; phosphorelay sensor kinase activity [GO:0000155]	GO:0000155; GO:0016020	TRANSMEM 43..62; /note="Helical"; /evidence="ECO:0000256|SAM:Phobius"; TRANSMEM 68..87; /note="Helical"; /evidence="ECO:0000256|SAM:Phobius"; TRANSMEM 94..114; /note="Helical"; /evidence="ECO:0000256|SAM:Phobius"; TRANSMEM 171..187; /note="Helical"; /evidence="ECO:0000256|SAM:Phobius"; TRANSMEM 193..211; /note="Helical"; /evidence="ECO:0000256|SAM:Phobius"				DOMAIN 645..863; /note="Histidine kinase"; /evidence="ECO:0000259|PROSITE:PS50109"; DOMAIN 946..1067; /note="Response regulatory"; /evidence="ECO:0000259|PROSITE:PS50110"			XP_001027277.2;		SM00387;SM00388;SM00448;	1.10.287.130;3.40.50.2300;3.30.565.10;	cd00082;cd17546;	I7LXZ3_TETTS
I7LXZ4	MKKADSQDKDIDIEFIKDLLEKDPQRRNVRDILQLSNEIKDISFFKKYQEEGYKDVHIQCAKYMKYCFIKKGEAVFHIDTVGDKFYLTLKGKVGIYIRLPKPVKTGDEEQEENKNNPLQLTCVKELDSGFSFGELALLNNKPRLATIICHQDSHFMTLDKLSFILILKQKEEERLFKEMGFFAKLPFFEGWNHNLIKHIYLNSFRIKYSKNEKIFNEGDEPANIYIVTEGEFVLQKAFDKNEEEDEFGFKQTVVINHLKKEGAAKKKQIPLAVLVQNEMFGEEDIMNKQKNRTYSALCQSAKGECIVVKKRDFELRILSEEGARQYLETRLVQKNKYMQDKIQKIKGSIADYQNYLYDDRAEQKHKQQIHIAINKIESPTKKNQHSSIFDFSASMNDNENQSPSIIRKKENLTPTKMQSSLMQSTSNLNALNSTSIEEKNSLIKLGSTIYKTKTIIELDKIEQQQYKEMTLKKSSSIVESQTPWRDQIASQKNINETFKNLFSFSGQEDEQSQQKNLLQVPSSQFKRKSKMSQTVLISNSSNNLDGGLSPIQKRIIEDECTSPIIIRRQLSQIHTPISQYSTPNTMLNSQQRNYKGIQIPHIDTFSSQIKRLNTFQPQTQQQQQNAQMDLIQDQREQIQQQEEQQPFLIKNFERSNSMLSSSPLLKQKYEQIIKQKEQLKKHQEEQQQNIIQQSSILQNSLNYSQNILSCNKSSLDKNTSQQDKQHQLLTQQIKSQLQQQTSQEYTDSLNSTKHGGLIKLRKSQDNIQVHFEEDVEEEGQESISQNTNCSLQLSRTKSQPKSPCLSQKASHIYNNSKKVEQEVEMNQLDKYAPKINLFIEEQENNEAQLVRKVDSFCEIMDDTTSLKQTSDENNKSLSNLNSRKSSNSQLKKDFRSFEQPLIKQSSTQSQTLQQKDISQDIISFEEQNSPTRSKKLNLKIKQITHKTQEQLQDKIQNLENQFSKITNQEPDMQQEQTTTANKESQNQEQQNEPQQATSNYKQTEYSTSEFCQILKQSQPVVNQKIIFNSQFSPMKGRRNEHQPYKFEQYKDQQYYFKKRQNKNDNFTTGFHSSLIDLDSKIQIDGASPIKQRILKEGIQALSQSPSQISRNNKQITNYQKAIFQRQRVYNKSCENLKTDQVMAAVGIFANQTVRTHVDSQSPSLSPQNDMRDFRSTRISQSQPFLLNLKSGEQDSSVKQQQQQQFNFQIQQKNMQNPQQINSKLHLFKQKIENTVQNTAFNNLIPQQKHLIFFENNIPITDLQKQKRYSAIRVYNKSEQKINSCQDLNNQDQVQNSGSNEKQLPPSLNNNLQVIQKIENHQQYIKQIWFPTSSNSGSLTSTQKQQNFRQKMKQKVSSNQNISKSSINNPYSNLQLIQQHQQLHKYFNKHSELLKKVPHIQKENPSTSNKVSSSIQF	Cyclic nucleotide-binding domain protein	TTHERM_00842660		1416	KOG1113;	312017	PTHR11635;PTHR11635:SF152;	PF00027;		IPR000595;IPR018490;IPR014710;									COILED 621..693; /evidence="ECO:0000256|SAM:Coils"		DOMAIN 66..167; /note="Cyclic nucleotide-binding"; /evidence="ECO:0000259|PROSITE:PS50042"; DOMAIN 187..334; /note="Cyclic nucleotide-binding"; /evidence="ECO:0000259|PROSITE:PS50042"			XP_001027282.1;	EAS07040;		2.60.120.10;	cd00038;	I7LXZ4_TETTS
I7LXZ5	KFIKLIYIKISNFWQTRINKFLGEKKKSYQELDLKVKSQYQKMRVFENPNFNLSKTMLRKIKSQQYIQDDGTPIPDLVSILYNFKFVHNQSQNKKLSQFIKQLATLVEYQQISEGQFIAEYNTNDTFFILKGEVIALQERSQRSIMQDQFWHKKLQLKKKEYEETFDSKRKKEILSEIEKIERVHKYFSDVLVEEYLRADLFRYSQNFNLEDECIFKEFALIKAGMTFGKNSNDFLISKDNQIGDLQIYIQNELKQRKVKFIAGKNLHIFRLSADSQQILFAEYYENKQKIIEFLQQKLYSLRQNYDLLDLISNRAHQMQLFEDSALYFQNSEKPTHFYFLLKGQVEISNMSIKHSPIITYIEGPNIIGLEFIGEKSQFRQYSAKCRSQNIEVYKISYQEIQNLPNNQQFMEEINNLGLQQNNYFKQLVNQKLDQYKIQRSIFSNKLQQIYLESPRRISAQFFSPQNQYQAQSSKNTQRFSTTNLDHFFPHTSRQSKDTIQSPIKIKENSQSPKFTNTNKQTFRSQNLLSKLSTEDQLNSSHQKLNSVHNFEQDKNEESIEQIVNQKLKQFLIKNQMLTIKTQESDFNQASLYFQTTQQHSNKAKNSSQNNHFKFSNNHRKLKTQASLNHSQNSIQGYDSQKGHNSKIPTSLINQFIPQLQQCFINK	Cyclic nucleotide-binding domain protein	TTHERM_00842720		667		312017				IPR018490;IPR014710;														XP_001027287.2;			2.60.120.10;		I7LXZ5_TETTS
I7LXZ6	MLLEIIQKQNNNDQNLDEILYKFLSIDYQLDQKTDYKEIIFVMNDSSILNQTNKGIKQDQENCRLNDLQNYLTPHHHNTLTLSNDIPHNISSSQQFFHGRRNSRYMQSDLLNLINDKTIFYQTQNKMNNKGLIEIKSQLYQNLRILKNFNKNCSRILDSSTLLQKLVTIINSIPVISPSGNFKFIWDIIMIIVILLYLFMIPIEVTFYQPLKELFPYNLLLVCNIALIIDFTLQWNFGFFDKGQPNMNRMQVMIKYFRSQFYIDIASSLFVLIDFYWYNNNVSSLVQLLLLILIVSHIISCVWIEVLQYEIKNDFKNTWIGNSRLKQNDWVSNYIHAYYFSTVTMITVGYGDYTPSNPTEMVISIITMLLSCGVFAYSINAIGTIFNTLNQKSLAIKNNMYTISSYMAKKNIDFDLQMQIKEYLEYYWNMQYSRDEQQEQNLINQLSPKLKERLLLETFKMIIIECQIFKDNFSQQFIMDIIQLIQECSYRPDEIILSESIQDDHSLYFIESGQVQVFVDEDAKKVLKNLKKGDFFGDYSFFTGQQTNLNYKATEFTQVFKIKRSNIFELFQNKPQDLEAFCNIKDTLLFTQNYSIINSKCYYCSDSHLTTNCSKLFPQFNKIRIANISNQSDMQIRQNLSGERKLHYQQDIDYYYQKYIWKEGDEDIEEELSGNLDEESNNQSSFNINSQQDLPSLEFEKQRSRRYSRNSSQISFKRNKQSSSNFEDESQLQKSPAAKLKSKQNIIDEISDQNHLNLKKINSKDQQIMESPIVKRRLIKVQQIQTSFKGVNALQQRLPQVSEYQQIEALTPQNKQYESPIRVPSQRLQLQKNNQMYDKTLKEQISPQTKILADSNKSSELILKLQQIFEQQNNLKEKNEQSEEENYINQYPFNIPGCQRNFQILRVFERKVKQQNLKKKQKNNRNSISQLVVTVNQNVRSSLPNTKLQKVLEKYQYVSQNQDDTISLEQLLPNIKLQINNQIEIHNIKNDGDHRAGIRQNSFSIDNKQLLSSQKKSLFLQSESQINSDTTIFQIALSEKFQSQSGVQSEIESPSQQKKQEIHSTQQIAQKEKYFQSDDRDNSNQVNQIIQNIFSEDEYTLPPITQQNNQRIAPFKKKLSQLHIEKQHF	Cyclic nucleotide-binding domain protein	TTHERM_00680640		1129		312017	PTHR45689;PTHR45689:SF5;	PF00027;PF07885;		IPR000595;IPR018490;IPR013099;IPR014710;			membrane [GO:0016020]		membrane [GO:0016020]	GO:0016020	TRANSMEM 184..203; /note="Helical"; /evidence="ECO:0000256|SAM:Phobius"; TRANSMEM 215..240; /note="Helical"; /evidence="ECO:0000256|SAM:Phobius"; TRANSMEM 261..279; /note="Helical"; /evidence="ECO:0000256|SAM:Phobius"; TRANSMEM 285..309; /note="Helical"; /evidence="ECO:0000256|SAM:Phobius"; TRANSMEM 330..350; /note="Helical"; /evidence="ECO:0000256|SAM:Phobius"; TRANSMEM 362..389; /note="Helical"; /evidence="ECO:0000256|SAM:Phobius"		COILED 865..925; /evidence="ECO:0000256|SAM:Coils"		DOMAIN 469..571; /note="Cyclic nucleotide-binding"; /evidence="ECO:0000259|PROSITE:PS50042"			XP_001027299.2;		SM00100;	1.10.287.70;1.10.287.630;2.60.120.10;	cd00038;	I7LXZ6_TETTS
I7LXZ7	MFLSKLFYLSKKDDLVGVSFYSNTFPDSMITVAPSRLANYANSAKETCNGLKNLENYDARCRPWYKNAYINNRLVYSAPFLLQSTFVVGFTATQRLNAKDGSFISMFNQNLDLKNIKSKIFAPQDIYDESDSQEAYTILIYFTNQTVYHHRYWDPSSQVLKSWIDIEYNSSVSFDPQDKINFNNSVNYISQFAQNGSYNIVSRVNTTNFFFKFKRQNETYLSILYPVMVMSIQSSFTKEIIYNKPMLIGRVQKDRTHILEEVTLQFLPLNSMILKIELGLVFVWLLFNLLHFTIVLYKTQEIPLQKLIQAIKNNTIIQNENQKNKANSQKATNNYINNDNNNNLSQSQMKKYYAKDEYPSLSLGKNNNNINQSSALNKYQQNNQKLNKSIFKQSQIFTQLQNSKENISQLQLLAKFTQQQNEDNIIKNLNQLKQETNKTEEMQILNSSFHSSLQPSKNCREHMDEEDQLIGLDDVDLTFVEMQIIVHSIKGIFNLLKLAKMNSLMGNNDISILQFYQALDIFIQVKNFSQQIICYEQIGNQYLKIQKYSEAADSFQSALTIILQQLDFVSYGQVLDNLGEGNLNKENKQLYLDLAFDLKMLAIAQNEECNYNLEKKSFQDLNLEISSLKNINYAIQIYQNFQNDIEVQFKLIQAELVKAKILFIKNKVIALNYCNHLELEITANLMINNQIDQCFNKNVFKFEQSLICEQVLQQIFLIKQKINLYFRNYETGLQNLSDFLENNEFILEIAKYDSLQLINQIQEKTNVEKDPFLKYELEKYNKTKINMWIVIEVDPQSNIFQFERYQYQINQIINTLNEDDVVQFIIYDSQIQFNSCEFNSKNKLYLHLCFREFRNLQVQQIFQLQCKYLIDWVEIFSYTLSKMQSKIQNIPNQLKQKNLKSANSQYNIVEKQIVLLLTSNSNSNLKKNKLPQAVTFWQKIINDFEKNQQKVYFYHFKNSQSYNSDTLYSAQNLNDQNIINLKETIETNRFSLGNSTLNPNQIRSQTISTRKNTRSIQDHKPNLKKHQSKEGKEIQQTENFNSDQNNQNNEIEVDNDIIISELFQGLGINYLKSSDYSQILSQIKNLRYKNSQYYSSGIY	Tetratricopeptide repeat protein	TTHERM_00680690		1099		312017				IPR011990;IPR019734;									COILED 400..442; /evidence="ECO:0000256|SAM:Coils"					XP_001027304.2;			3.30.450.20;1.25.40.10;		I7LXZ7_TETTS
I7LXZ8	MSAKELKFDYASSSRAGCKGCKMKIQKNELRIGLETLFQGEHTTTSWRHLECFSLGRKYKDIDPKEIEGYYDLKKEDKARVIDYFEGGGQKKSVVDKLISTITDSEKKKKQDDDGDDNQVYDYDAEQQKKKNQQQKEKKKITKPKLKRKLSSSSEEEDDSSDSEDDFDDSETDNSGSDSDYEKEKAIQRKNQHKKLARKKKSKGKSKSSTEINIGYTPEQLLKFKENLKLYEKKTAEYLKALLGINNQPKTGTKDELVLKCADGKTLGQIPICSECGGGKLRYDIQTGIYKCPGYMDDDVFQHCGKKFTNEQIVRLPWIDDII	Poly polymerase and DNA-ligase Zn-finger region family protein	TTHERM_00681750		323	KOG1037;	312017		PF08063;PF00645;		IPR012982;IPR001510;IPR036957;			nucleus [GO:0005634]	DNA binding [GO:0003677]; zinc ion binding [GO:0008270]	nucleus [GO:0005634]; DNA binding [GO:0003677]; zinc ion binding [GO:0008270]	GO:0003677; GO:0005634; GO:0008270					DOMAIN 6..89; /note="PARP-type"; /evidence="ECO:0000259|PROSITE:PS50064"			XP_001027311.1;	EAS07069;	SM01335;SM01336;	3.90.640.80;3.30.1740.10;		I7LXZ8_TETTS
I7LXZ9	MNCLQCNSYTLSLDKINVCLDQSCQQNILCQECCTKHPSFHQKPIFLKKFLNKLQNKLPDENVLQSINSSKVLQELENNFQRSNKLFRQLKESVIRQIDIVVNQTTQLFEHLHKQYQQMHAKIVKLNSQRNLIEDVKKQQDIGSLKRLIGEFIIQQPDQTTKNSDYQLENSKTVMSISSSMLRNSQLITPKSAKQKNNFDQINQANANIYRKFENIHKEVIAFNEFSQQVLEKELDKSSQLLYESFENIKKFITFCSQSAHKTKLVTNKFLDTLQPLFQKEDQIICHKNNMPVQAIVVNAKQNQIITASYDCNIIVRDIHNLAELQTLKAHTQWIRSLALQEYSINNPFHYSKSILISCGDDKLVQSWILNQSASPCLQLSQNEQLSQSKANQTQDVLKQITFQLNIKACLLCMISTNQVAICTGPTDNFKTLIYDITNSQCLKILTGNRKYIRSVIHLEDKNYLCTGSDDGVIGIWNLNDVKNEKFKFRLNASLFPIQSLIYEEKNNLICAGCQDGKILIYSIQQVPKLLKIIQSSTCTSVSTLCKLNSNYFVAAVGKNILVYLFQNGTLINSINNKNSNNISVITYCPLNQKLLVGDVRGQLSSYAVLIV	WD domain, G-beta repeat protein	TTHERM_00681800		612	KOG0289;	312017	PTHR19848:SF8;PTHR19848;	PF00400;		IPR015943;IPR019775;IPR036322;IPR001680;														XP_001027316.2;		SM00320;	2.130.10.10;		I7LXZ9_TETTS
I7LY02	MFSKAPRPASCKPLSSKEVISIQKGATDLGKALFYAIKHQDYKHASELVALGAPIERCYEVEKDVYRTTCSLLVGMICTARIAKGHREISYRIPDRILDTFIQLGVDLRCHCSNKFEHRCPLFVALKILNVQNEQELFKDKNQIVQKLIINGATIKNHIQPHKTFHNIPHFDIEGIRSYLISKSQLASVKKSGSLQTATSNYHDNCKNPLPYKHNSEFSKTGYNFTFQYK	SWIM-type domain-containing protein	TTHERM_00682980		230	ENOG502SVX9;	312017																		XP_001027334.1;	EAS07092;				I7LY02_TETTS
I7LY03	MKKNLIQLELLQLKYISFQARFCQNSIQAYYKLKMLERNKTKRSLFFKNISEAISQRLELMLDLEFLQSRQIYNAKNEQNQKNLSVKPIFETENIKDECFFQISKFLEVKKKFYQNLGAGQISLKECSIQAFILGKAYKNLKHKIDGIFNEKTKKYLQLQTNVILLKILSIFLSVVDKKLWMAQKYEEKVKEIIEKNQYNRLNVSETISFSQENMTVVEVSLVKNSGKVISNQKKLGLFLGYEERDLNTKVFNLSDIMPRSISQIHDQLIENMIRNGVSQYSIQRLQTFASDSNGFIFPVSIQFDINYSVDDDFKMIASLLKQSNNQNQFIMIDEFGQVEGMTQQIYNQVFNQCKSMQQIQNKLNQKLQEQVSYSQYNLFLISQKILDDVINHQREQNQHQNNQSILTNKQALFKFTGSLSKMQQKFNQKKQEWLAKNKNNQDTKDFFESLFKDEKQLNNEEDQASFVINYNLNYQKLSFIQQQVKKEKQIYILEITHFQKYESYQLSLDIISEQQQELENNNVQINSLQFESPHKQFSPSKSLSPSKSLNQTKSQSPKLPQTRANLNNKRFFKFRKESYQSQQEETYRENIENVLLNNQKFQIPEFDLFSQKNLEELQTGQFASENTYNYQFAYDQNLNYYDLQSPLSMFQNTNNLAQEETTSKMSQTKSQQNLTKDQTQDEINAQKKLLIFQQDQTEYGQQQKFISEYKQTSKSNIKQVVFEEQTTNSNLQKFFQKQNSSSELKLELQKAEQLNMENRSNYSINSQSRLSQNRIYQQIQNSFTHQIEYFLNILIGIFSILFILIVVIYSIEVQKVYVVIKDKMSFSNNTQILDLYLTHTLSNAITVNLNNTVYDQTFIPFDGENLVSDSQVIRKIYIQTFKNQLNQIVRDNDFIQSYLQKKNINNFNEVTFQLQIMNSVLSLVSIDDDQESIAIDQISFCYLIENIQLYNIISDLSVQIYSKAISKNLDDIVDNGKLFIYVYLALFILTYLSWTYIVYRSFTINKKVLLITARISWLECQIECQKYEYFIQLLAPFNATYIKENFVDYTKYNPKKILEKIKNIKQTKKGNQQNLVSSSFQDQNMFRWRYFLLSFIASAIGFVIFCISILVLNGSWKQFKDSSNLFNLIIQQQQAYSKILLYPDMLSSNSILSQQVQNYPNIDLAGIYQDYKTANSFISNSISQFTSSIQSTESLSGSYLTNIRQIFEQNICYEIQDLFDFCANLSNTTSSQSTLVGLGAYIQQDLQFLSTFDDLFSQSVNQQLQQQQILQFFNNNEHVQLIREGFYLIQQSLTTIKNIVYSSNQDILNYYSQIFTIVICIISFASILIWMALSFYLKSKIIFDSESILFSLTCVPHSKLQEDITINMIKNLNKL	Transmembrane protein, putative	TTHERM_00683040		1376		312017	PTHR31600;PTHR31600:SF2;						membrane [GO:0016020]		membrane [GO:0016020]	GO:0016020	TRANSMEM 790..812; /note="Helical"; /evidence="ECO:0000256|SAM:Phobius"; TRANSMEM 979..1000; /note="Helical"; /evidence="ECO:0000256|SAM:Phobius"; TRANSMEM 1091..1113; /note="Helical"; /evidence="ECO:0000256|SAM:Phobius"; TRANSMEM 1315..1338; /note="Helical"; /evidence="ECO:0000256|SAM:Phobius"		COILED 502..532; /evidence="ECO:0000256|SAM:Coils"					XP_001027340.2;					I7LY03_TETTS
I7LY05	MIYQKNSEKANAKVEQSSFLDNKIMVQMHMSDDQALRDIPKRKETIIESEKMAASSLNNSIKPISKRVINDQKSNYNKHANLNNKNKNELDLILNNKINVSDYQDHMSEQLRQSSFFIDSPQKKQSFAFQQAQQTKQQNEQQYTFSNHASVIDDGVLILNNINYQLQKLQNEPIKKQASQIQEVNENTSNQRDITIHSKFTQNISEAYQLKSFKKKEKNTFQLIKFHIINYIFQRTLFGKTKQLSSQIRKQIGDLSDNFDDFTNNQSDGINLSKEKDNKQLKKIKLFPLFLNWVKNLIEIAFNENSLSFILYTIIITSWNIIYLYISSLQIIFDVLSSSKLQNTLMISTLSIWIIDLIVQLLIITLQKNEFLNKQHNFFQKIIARKIHIEIIPFIFEIVYLVLFQNQYMRIPLLFKILTVNIALDKIKLFLLKTLKNNYFKIDVILLFSKLLFFFHLIACIYFIIAQIQSKSLKRSYSWFDSINEPKQNDKIFQYFTAFQWAYFFGKMSSDRYGSQDQFQLFLQSFWSIFSILIFAYVFASLKNILKSYYQRVQNYTQDLKALCSYSSYSNITLSLLQEMAEDMHKKFQQKQEEEIWQEDQILSKLNKPLQQALMDQSKIQILKKYPCFWQIFSNKINKQIPHIMLTEFYNEGQIIEPLKQSDCYFYLLLQGQAEIYVKSNFVSNTHLPEESKKVDIQRILKGYSQIDNSSYSDCPFQEEQNHKEKSAKTLVSGEFFGTTELITGIKQDYFVKCTKNSIFIKIKRLELLEIIKKNDRDYQIFMEMKDRIINTQRYQFLGEKCIFCHSKDHLFSNCGMVNIDKSSSLAFMKSVQSQEQTRNSQYQRKRKLKTQFIYIEGDEEQSQSNMTLEDTIDRINSLKDQLQVNTNLMNQQYIQSLEDNVLPDLQQVMISQHSLNSSNIQIPLKQRRSISFTTHSYKQEQDVRSENTYMMPSVEDGISYQSEIYRDPSSRTLDKNKQSKLSVNTPLKRYSESNFTHKDSAQQDTISTKNEKLDQLYPSSIQNSSLIDFQADKKLNKSQFANKRKSVSVMWKDSNYNYGSLKNLNFTINQALQTLDTCQDKWKFDFVKEFKYYYPRYNISNILNKFSVIQTTQKIIQKSKQKRSIFEIQPSTN	Cyclic nucleotide-binding domain protein	TTHERM_00683150		1134		312017	PTHR45689;PTHR45689:SF5;			IPR018490;IPR014710;			membrane [GO:0016020]		membrane [GO:0016020]	GO:0016020	TRANSMEM 309..333; /note="Helical"; /evidence="ECO:0000256|SAM:Phobius"; TRANSMEM 345..366; /note="Helical"; /evidence="ECO:0000256|SAM:Phobius"; TRANSMEM 387..405; /note="Helical"; /evidence="ECO:0000256|SAM:Phobius"; TRANSMEM 444..465; /note="Helical"; /evidence="ECO:0000256|SAM:Phobius"; TRANSMEM 521..540; /note="Helical"; /evidence="ECO:0000256|SAM:Phobius"							XP_001027351.2;			2.60.120.10;		I7LY05_TETTS
I7LY07	MKQKKKILNLLLILYESVYILQIQLYVCNIIIKSFDKFRYIIQFFIKFLKIFINFVQLTIHSIILWVLLNYRRLLINLLILIRNLILLNRRIVWINRLILPLKLLRLLNKVLRILRRNLVLYNIVLLLILNRCTIQYKKLTIPPNMHPPNYVPNSFDQVVTFNEEKFKQVESTEPPLQALMRINFAYARIASDQSPDLEFNYEHVGQLDEISSYVTMQVPSQNPS	Transmembrane protein, putative	TTHERM_00683250		225		312017							membrane [GO:0016020]		membrane [GO:0016020]	GO:0016020	TRANSMEM 12..32; /note="Helical"; /evidence="ECO:0000256|SAM:Phobius"; TRANSMEM 44..68; /note="Helical"; /evidence="ECO:0000256|SAM:Phobius"; TRANSMEM 74..93; /note="Helical"; /evidence="ECO:0000256|SAM:Phobius"; TRANSMEM 114..130; /note="Helical"; /evidence="ECO:0000256|SAM:Phobius"							XP_001027361.2;					I7LY07_TETTS
I7LY08	MDVVFLGLSKAGKTSIIRTLTSKCQPNYQAVFETTQKVEKSELTIAGNQINIYDFYGTFQIENAKPEEKEYLKKCASIVYIIDGQNETYEEAVNYFEKLFAEIVKINPNCNYHFFVHKIDNDGFATLDKKTAIISSIKGQLIDFFNTYSNLKPNYDINLTNWQDQSLSEAFSKVIHKVIPQVSYIASLLTSLVTNSKMEKAFLFDQVNKLYIATDAGPFDQNTYQMCFEMIDVFLDISFIYDPTENGQIKNSEGSLSIKLSDNTVLLMKSFKEYLCLICIIKQENYVRPFIIDYNIDEFCKGLEEMIKVTK	Gtr1/RagA G motif protein	TTHERM_00683300		311	KOG3887;	312017	PTHR11259:SF2;PTHR11259;	PF04670;		IPR006762;IPR027417;				GTP binding [GO:0005525]	GTP binding [GO:0005525]	GO:0005525						GTR/RAG GTP-binding protein family		XP_001027366.2;	EAS07124;		3.30.450.190;3.40.50.300;		I7LY08_TETTS
I7LY09	MIKASKFSLQAGLFDDLGGKFSAPAQQNGKEQLNFLKGDPTYYGNVDVKMPQAGYDIVKKSILNPKNHSYAASNGSIAARNAIAKHFGGSNMTITGNDVILTHGANMGLFISLMSITNSGDNILVPEPGYPFFHKNGPSVGVEARSYKLNPEKGYQIDLEHLATLVDEKTRFLWVVNPSNPFGSIFPKEHIEEIFAFCRKHKLFIISDEVYWNESFSDYEFISLGHATTDVPVIVIGGMEKTFLVPGWGISWMIFFDQNQKLKEVKGACLTTCQLCLHPCSFLMSALPELLDTLTADFTKNFMKTFEENYNYLYEEFSNIKGIKPIPAQGTFYISVLVDLQQFKNFKSDIDFLQALNEEENIQILPLSVFKGDTQGFRMMSCATKKIYESFIPRLVEFCERHSKSN	Tyrosine/nicotianamine aminotransferase	TTHERM_00683360		406	KOG0259;	312017	PTHR45744;PTHR45744:SF2;	PF00155;	TIGR01265;	IPR004839;IPR015424;IPR015421;IPR015422;IPR005958;		amino acid metabolic process [GO:0006520]; biosynthetic process [GO:0009058]		pyridoxal phosphate binding [GO:0030170]; transaminase activity [GO:0008483]	pyridoxal phosphate binding [GO:0030170]; transaminase activity [GO:0008483]; amino acid metabolic process [GO:0006520]; biosynthetic process [GO:0009058]	GO:0006520; GO:0008483; GO:0009058; GO:0030170					DOMAIN 61..379; /note="Aminotransferase class I/classII"; /evidence="ECO:0000259|Pfam:PF00155"	Class-I pyridoxal-phosphate-dependent aminotransferase family		XP_001027372.1;	EAS07130;		3.90.1150.10;3.40.640.10;	cd00609;	I7LY09_TETTS
I7LY11	MNLRRIDLFSSKFNFNADGNFIQKGTYLGSFYTIIVVSLILSYLFYICEQYANNQIEPVYRSQNIINNSTQKIDLEQNIFAYKITNRLLDSQTYPEYVQFQVYGIFSNGTSILQVRLSSQQCSDNNIQDYACINSQYIDESILWGIEAFNYILSEINIQVVSCNDDFASNNHQNCADQKDVDDFMNDAYIQLKLQVKQFNIQSRSMESTFQTVTIYTSSDQYKTTNIDLQNQQIQVKQGLFIQNKQIYNAPGKFQVGNQNLNRQFVIQNFGSSPYSFIVIKVDQITQQISIQFPTIPQILALVNSVANILMFFGIFLRYLSQLDLKKDFFMIILQNIYQSTYQDILKINQLCEPIEKLNEDQQNRIQENIFKGLIDKTQSQKYEKQNIKKECFDKENQETEQANKDDSIFIEIVDVKNKIKKMSLKNHGKNEESQLSQECQQSHYIGPKLSYSINMQENQISSHVLNISKQNQKQLNVTAAEIESQKKNLQELIQADQQTFVKFEYISKINQSQETQIEKLKMGKDKTLASKIKKIIFNFMVFNKKKYLSSKGLLPQHQKKIYKQIDQDLNISQFYQEIIFLKKAIMILLTQDQLASIQLIGCSQNFLNLNIDQSDAQSILESSQGLNYYERQLAITQSQNLQGQYVQQFLKRCSSHDKSENINEVDKRILESISKCYLN	AMP-binding enzyme family protein	TTHERM_00646840		680		312017							membrane [GO:0016020]		membrane [GO:0016020]	GO:0016020	TRANSMEM 21..46; /note="Helical"; /evidence="ECO:0000256|SAM:Phobius"; TRANSMEM 299..320; /note="Helical"; /evidence="ECO:0000256|SAM:Phobius"		COILED 473..500; /evidence="ECO:0000256|SAM:Coils"					XP_001027393.2;					I7LY11_TETTS
I7LY12	MEKSFREKLIAAQQGEICNIKKFYTNILQYIPHGIAIIDEQMQVLFANSNLHSILNCSKNEDLFNALNKLNLGEVQSLNGFFQPKQQQQNQSKLTTQININQIQEKVVSPSNEQKNEGDNLKQKKNRINQQKNQPKNKDVTLNEISLNNTMHQININNNLIEESIEIDIKNTSIHQTFNCVEVLRGDQSISYELEPKGHNKIVSQRFQSMVKIAEQYQSPSPFSPNTNQKYSIFKSILEKIFTSSTKQSCSSQRDNQINLDNFSKSLLYQQPISQLQPSQQQQNQNINQLQNKGQNNQDNIKKEEPKKVTNNSNNNQSTNIQQSPNNINSRKQSSASFDKTPKQQQMNTQSFEQANLYQEEACQIEANSSDGKKLNIKLVLYDLDLEKEVEDAFNSFNQISPLQDSYEREMQIRQKRTSQQSVSAAQKKQITNNKSLKIMKKTNSDELNQKNSQNISQKKQILQANQNWKIQVHEQLIVMIIEDQSQAQKVKRLEDQNEYKMRMLASVSHELRTPLNCSISMLQIMREELLRMEQKDMIRDNLDPALYSSKILLNLINDILDFAQLEAGKFKITRQYFSLKKILQECLILISIQSRMKGIKLCLQIGSGTYEEYNSNEQIESAFDPINPLNQQDDKYIINSDPNRVRQIVLNLLSNALKFTNQGQITLKAEITSQKPLAIKITCEDTGIGIPPDRYSTIFDNFNKADLQNRIKYNQCGAGLGLSISNQLAKMLCPAELQHQPIVVVSEVGKGSSFSFIIQDYLIDDIQQIKSQSDKKAEELQIIIEESKKDNDLEHSPKQNKESSRNSLENNSFHSYQNQKQKLPKKISQFGKNIGQNITFEDIVDETDNKFSNQTTFVNSNPLQIENGTTNSDILYLMQKQENLKKRKEEMSQIAENSQLNDMLTQKQFYSDHNIHQLSNRKSSCMSINNKHNEAFDILSPTIIVRNKPNNMNVNRNELIDKKRLEELEIEFSIQRQNSPQKMSSHQFSHQFSHQFSHQLSQGHSLLKDQTQIGYASMQNAFDSHQNYMYSYSLNSQLTQQQQIASSCLLNQNEGRDPLKSVTSKSLQLRHLKSHFKSLEEFKSYHKRRKCKHAQVLVVDDNQFNVIAIQQQINKLDLKIDMAFSGQSALQKIQERIKNKFPCCPFYLMIFMDIDMPVMNGYETTQLITQIFKENLISSIECPIIACSAYVNPEDKQKAFESGMLDYVTKPIMLGTLDKVFTNWFVQSNNGDQD	ATPase, histidine kinase-, DNA gyrase B	TTHERM_00646890		1235	KOG0519;	312017	PTHR43719:SF28;PTHR43719;	PF02518;PF00512;PF00072;		IPR011006;IPR003594;IPR036890;IPR005467;IPR003661;IPR036097;IPR004358;IPR001789;				phosphorelay sensor kinase activity [GO:0000155]	phosphorelay sensor kinase activity [GO:0000155]	GO:0000155					DOMAIN 507..763; /note="Histidine kinase"; /evidence="ECO:0000259|PROSITE:PS50109"; DOMAIN 1096..1226; /note="Response regulatory"; /evidence="ECO:0000259|PROSITE:PS50110"			XP_001027398.2;		SM00387;SM00388;SM00448;	1.10.287.130;3.40.50.2300;3.30.565.10;	cd00082;cd17546;	I7LY12_TETTS
I7LY13	MTFNKKIISAVLALQIIFCFASCKDLISLDLKLGEYQQLYITTKYGQCEINVIPNLGYCSNSLQISPIKALECGAKLIGENLFVGGSQYSAKFQLGQVETNLSFTIPNTDSAFFGEENLCFGEFVISIQDNIIVELFSQRVIQDQKFYVNIKDIKSLDKVVGSIELGAPNKSLIKKGSNFVSLLSNQGEYSTDYYLYSNRNLSYGNLQLFGGTSALVSLGNPFLCISNFGFESLLQAFSVQGIKYTYLPDENYQVVLESIDKLQNISIDLVKEDNSIFTLTVKPEHYTRQLENGQYELLIQPTFYTNVIALGYTILQPYYLGFDVIAKTVLIAEKAEDNVVSY	Transmembrane protein, putative	TTHERM_00646950		343		312017		PF00026;		IPR033121;IPR021109;											DOMAIN 130..334; /note="Peptidase A1"; /evidence="ECO:0000259|Pfam:PF00026"			XP_001027404.1;	EAS07162;		2.40.70.10;		I7LY13_TETTS
I7LY14	MFSKEFDIKEPNQIDQSENKELKLQEYRKKLNNFYMSIFNDTKQYQNISHQIDKLYVEYKIVHNSFFIADKNVTWDFKNLFQKLKCLQISNKFFVQDQIKWNQSFSKQVNLTLRIVKRHDENVDNKSSKIGEYIILHFFDKNQLQPNSINQSSKQNIEKQKASHEQDFTQEYAYQKKHDKRQTNLHKYDQKFNEKNQQQMNQILATNQQQIVNKECIGAQKSNDRSQELQSNNNINESLQPKIKTKVEESQNQNLLYKEGTIQNNNNIIKPQLQKVNFVKEEYVQLSDKEKVELLQSQLSQQISLQQQKEQNNQYKEIQYQKIILKMKEDKLFQQNPNFNPQGLLENDPIQVD	Transmembrane protein	TTHERM_00647010		353		312017																		XP_001027410.1;	EAS07168;				I7LY14_TETTS
I7LY15	MDLTDKLVLRPYKSLGVFCDSNQQFLYNAGNKLYLASTCGHSFKTYTIPEMKISLFGPHFEGKLRAIQGFNEFLFVAVKNVVYKMRHYHILGEMKMDAKITTMLLMADQIAIVDQNNTLKIFNHHSKICVATAQFDFNVQSIIHPPTYLNKILIIGENNVELWNINSMKKIYDYQNVLIKNYCDDNTILTVAEPSPVLNVIAFAFSNGKIVLHDIKKDKTVVSFKINHKPLSLSFSKVDQPLLAIGDEKGSIVIWDLNEKKIFASLKSVFQGSVTSINFMPNEQVFIAASGRDNAVLQFRYEEYEENKFAVLRRREGVIDSLKQVRFANDLHIFGCTSNQESEIRDFSMINECMSVTFSSKDQSKTKLKRKHIYTEQNAASTINEILEFSFSMNRANDWANVLTCHKESDKPCIWSSEDHSIIKKDLVLYENSKSKEQNFQITTVYVTKCGNFGVLGLDNGRVIKINMQSGAFQRAFADEHEGSITSIFVNNYNKYLITADNNGKMVIWDFFAGTKLSEKQYENEKIVFIRGSNYSHHFLVALTDNTIEMWDMLSLKRGRKFGGHTQKILDACFSHNNKYIFSSSLDSTLKVYDIAQNDIIANLEVERPIISLDNSPSGEFLITVFANSREINIWHNLVEILPWASPLKKTVKFVSPIKHTDIEDRKRYYLNNSIKQEEDELEEQMLLEGKVDYKIDPVNNSLNIIRFTQLEDGKWLPLIHLDEIKERNRLENNEEIDFKMPFFLDFSKKDEVRDQLKKEYQQKVSEQSKIIKDKKEKYMNELGSTIQKLVFDFKEKNYNKFFDELKSLTPSQADYELRQVLFGNTDNSIMRVLTFFNHLFDSTDELDLKNAYFSRVIKISGDELMRDTQYKEVIEQIRNKIQNSWQALMDKQYIISSMAEHFARIPN	Utp21 specific WD40 associated domain protein	TTHERM_00647070		908		312017	PTHR22840;PTHR22840:SF12;	PF04192;PF00400;		IPR007319;IPR015943;IPR036322;IPR001680;		rRNA processing [GO:0006364]	small-subunit processome [GO:0032040]		small-subunit processome [GO:0032040]; rRNA processing [GO:0006364]	GO:0006364; GO:0032040					DOMAIN 708..892; /note="Small-subunit processome Utp21"; /evidence="ECO:0000259|Pfam:PF04192"			XP_001027416.2;		SM00320;	2.130.10.10;		I7LY15_TETTS
I7LY16	MGEIINVFVGQYGVQSGQEYWKQICLEHNINSYGQKLTQQQDDNENVTCFFSESEKQKYVPRCVFLDLDATPIDEIRKKSSSFFRKDCLISGKEDCGSNCVRGKYTLGKEICDIALDQIRLEANKCENLQGFIIHRSLNGGTGNGVGNLICDRLSRDYNKKVKINSLLFPSNNIANEVVEPFNFVLGMYDILEHQEMSLSFQNEQIYKFADNYLDIEQLDYQNINQLTSIINSSLTHSMRFKGDLNYNMANLVTNLVCYPRINNTIPSYCSSNFNFIKEKCGQPTVNMLCSSLFNKQNFFVDCNPQQGKYLSCCLTARGDIYPRQISESIKIIKSKQSIDFVDFIPTGIKVGVCQKQPKNLLHKEYESKFQRDAILLANNTSINSIFQIMAQKFNKMYDKRAFVHWYVGEGMESDEFACARENLLAIIKDYEEVSTETNENFLEEDDDIIEI	Tubulin/FtsZ family, GTPase domain protein	TTHERM_00647130		452	KOG1376;	312017	PTHR11588;PTHR11588:SF239;	PF00091;PF03953;		IPR002452;IPR008280;IPR000217;IPR037103;IPR018316;IPR036525;IPR023123;IPR003008;		microtubule-based process [GO:0007017]	microtubule [GO:0005874]	GTP binding [GO:0005525]; hydrolase activity [GO:0016787]; structural constituent of cytoskeleton [GO:0005200]	microtubule [GO:0005874]; GTP binding [GO:0005525]; hydrolase activity [GO:0016787]; structural constituent of cytoskeleton [GO:0005200]; microtubule-based process [GO:0007017]	GO:0005200; GO:0005525; GO:0005874; GO:0007017; GO:0016787					DOMAIN 47..243; /note="Tubulin/FtsZ GTPase"; /evidence="ECO:0000259|SMART:SM00864"; DOMAIN 245..392; /note="Tubulin/FtsZ 2-layer sandwich"; /evidence="ECO:0000259|SMART:SM00865"	Tubulin family		XP_001027422.1;	EAS07180;	SM00864;SM00865;	1.10.287.600;3.30.1330.20;3.40.50.1440;	cd02186;	I7LY16_TETTS
I7LY17	MGSKQYKKGTIQGLIFSLITVLCVLSYFIYLIDLYLNNQIDPKFRWQSFVTSSRTEVSLSQDLIGFTFLYNTTLSIDQFQLQQNKTYLVYYPYFFYEDTKNDISIQINLDIVKCINPYQQGLNCLDFSQLSNYTLVVDNMNNILSNIYINVYGCLDLDSIKTTIPDNCAQQNEIDEVINGVESSLFLQLKTEQFNTTSKRIQTNFRTLQSYTLSNQFTLSNVNTQKQETIVKDGLLIQNQQIYQSPIQYNMQNWGFDRQQSLKSGLGPYAQISLGMDQIVQHFQIQYTSITEILALVNSFTSIIMLCRVIGRFYSQKQIQEDFLMLIMRNLFQDKCSKILEYNSLIKQVNPSLIQNSNLQEDITGDINEWKNHNSIFVPNFQNQYLKKKQNQEQENSFQKKIDFIDDMMEQMNKSKLHITQTSQEAQNNVCNHEKLDKKQFSINKNNSKQIGSLIFQPNESKIQIFKKNDDSIQKKKFIPKKNIIQTQKEQYNISNNTQQYTFSEEIKQRLKAINSIQMKKKLQNFFLKKCFKSKDHLKSRVINKVQMEIIQQETNKNFNIYEFYKDIIFLKKAISMLLTSDQLAAIQFVSLTDYFFNLDLKSKNQNINFKVQKIMLNYFEKQYSILQSEQIQEMYIQKFISRCQQGQNLTEVDQRIISSIAIKL	AMP-binding enzyme family protein	TTHERM_00647190		665		312017							membrane [GO:0016020]		membrane [GO:0016020]	GO:0016020	TRANSMEM 12..32; /note="Helical"; /evidence="ECO:0000256|SAM:Phobius"							XP_001027428.2;					I7LY17_TETTS
I7LY18	MGCCQSQSQFSDKDQLVNNQDQKTKEKTDIQLQQQQQTRRSTNEIQQNIKEIQNADKTSKDQSTSKQVAEQSVSKTHNQSNLPNSQNGGMVTNSLARENEKSPSNNNETQPDAGKQEDKINTQMSQDIHDENQIDGSEDDEDEDEQVVNIIDQIINQRRENMES	Merozoite surface protein, putative	TTHERM_00647250		164		312017																		XP_001027434.2;					I7LY18_TETTS
I7LY19	MYENIVQNTTQLLLEKIAQQKDSYSMKYLKMKINDKCIKNQLKKIEKITHQKKDIKNQLIIYIMFDLKKFTLTEGKLLHGNYFIDSELGGGSFGKVYKAYKKDTKEVVAIKQIPKEGLNANPKLQQLYNSEVSLLKILSSENIIKYIDNFNTTDCCYIVTEYCNQGDLGTLLVKHKRFPEQRVISYFKQLLNGFKDLHKHQVIHRDIKPENILINQKTLKIADLGFAKSITGTTQTCLGTYTTMAPEVLEQKPYGLEADVFSLGVMLYKLLYGVYPYRSDTGNLRYVIKERIRQIKYDVSDGIISDVMQDLLKRMICYDRRDRITWDQIYQHPILQMDSFGVSLLLPAGSVILMPNNNQEAIDLYKKFKHLMVTDSDCEIKEMQPGFSVNQEFNVADDKESSNGTNHRSEFEAFKQMDKELERKESIFDCIQDASLKYNHYRQLYVSIFQILKHICKIPKEFRNKIIQFALSKKAYNLTFKMEQALSRDQNIFNIKYFEEFKKDENYKNIRNQMLGNVNDFCVLFQSAKRDVQQVLLSLQQEQQQKSVLIDLLQKELETDQITEKYESLIKAGLCYDYHKLYNQLENSKNFDVQTKCIMLQYYIFARDMINQDKKFGQIEFNFAGYFNSIQQYNLEESNNQFKAIVDELGLQKIKI	Serine/Threonine kinase domain protein	TTHERM_00647300		656		312017	PTHR24348:SF22;PTHR24348;	PF00069;		IPR045269;IPR011009;IPR000719;IPR017441;IPR008271;		autophagy [GO:0006914]; phosphorylation [GO:0016310]		ATP binding [GO:0005524]; protein serine/threonine kinase activity [GO:0004674]	ATP binding [GO:0005524]; protein serine/threonine kinase activity [GO:0004674]; autophagy [GO:0006914]; phosphorylation [GO:0016310]	GO:0004674; GO:0005524; GO:0006914; GO:0016310					DOMAIN 82..335; /note="Protein kinase"; /evidence="ECO:0000259|PROSITE:PS50011"			XP_001027439.2;		SM00220;	1.10.510.10;		I7LY19_TETTS
I7LY21	MNKGRNEGKLVLQDKIKLIRKEYDIFAYFKTTGFTWNLWVFLLDVYCFIVYMIWIALSQYPQGIQGAIEIFIELTYIINLILIIMLNSKQNNKDYYFFSQISFREVNSAISAIIMILSSLPIQFTLQLIQGSQGVEFDDYDDDQQLLPTIVILLYLLKLLRYYNIQRFLNKFENLIKYLDFNKLIFFRIARIFFWLLITNHFLACYFVFFNYYITKGYFSKTSYDESNGFMKYQTGLQWAVEAMIGSSFGDVAPTTEWEIIFTIIAMVTGSVFYCKIFSDLERKIQINQQFSLDVKQRQEQVQLYANQRQIPYRIWNKMQQFFHSFQDGHKIKLYYDILYELPHQLEIEVSLDYNQHLIQSVQIFNLGSPQFVQGIIKKLYPRVAIQYDYLTRPGELAEEFFIISKGKVEIIATDKKTIIGILEEGAYFGEVGILLSNYRSCYVRAMTDCIFMCISKDDFLSIINEFPDMKNFLLKVAQQRLKISKPEDVSQGPLPYKPYQDEDENIEFQNLTYIRQSTRGLLVQRRKSFNQNCDKNQKMSFSSINLVEDQQNDSDNYLSQEDIDNKESLESPFDYNLFIKIQKHRQIYGFQIIFASENIILVWCSILLFAIFYNLFYCIFTICFYTDLDGWFLIFLEVLSFLIYLADSFIVSRLSSYNKRTQTFNQDIENIFLQYVNNHLMFDIFSTVPFSDIYDLIVNGENTTYSRTFVRALRLLKLIKFQRFYFYINKLKTEYNKEYKYFTFLQLFFGYFFLNHLAASIMYSICKFEYETSIYYDNEGNKQFSFKTLFQQMDLNSIPSMTPLISQGFFSLYVNFLYWSFCVSTQGSYGDFWAVSPLEKTFQNYTNIGFKIFISFLFAQIAHLGLIEKNMFATHMEKIESFKHWSKQIGLSNDLKKRINNFYTYEWIKLRGIEDEDLSNSYLPETIKDQILLNEMRFIISLVNPRYKIEYEGVIIQFIKQLTKLLIPCDEFVFQKGDLAQEMYFVADGTAQVIIRDVNGLKVLAEIHKSSYFGGLELLKEQPSIRQASVKAKTNVCLYVLTLNDYLNFKEHYPVVKEFLENLYPQKANDTNEDYQDIYIERDQIQKTKTMKIDQDQDQGFNRFHSLNNFKGEYEDYQNEIELSGIKKLDDNEILSIFPSNKQILINQQLIKSNSIYREAIMSIIQVRCSKQENNKQSQNNNAFYKANNQIEQLPLTESNEEKKSFSFKNIFLNKKNNSKNDQIKDSADKLKTKNSQQILQQNDMENYNLKIDILESETKNIQNQKIYLAQNHLQNSSQNQFLKENQFNLQQSLYIFPESTSSNIDIASLKITPKTTLERFDFENKLQNKVVTPSSITNRQELLTKEQQKQLEEVMTFSNQIIFNQVNNNNLYFESEIENNFNVENLSFDPSELNIQTEKIEISEEDLKKYFDTGSLSLIDSESENNVYEQQEANIEFNQILWQLDKLINNSQFIQEEEEYNNESYCDPNILKFNHENNLVKFDEQDDNQNIQIEKGNKIVDSENLQNVIAISTTQVENQENEGQQSFIHIPTEDNLKPEINYDEFLYDYNSFDFNIDLTQLDLDLSEEKSQHKIKKMNQINFQESYLAFKKFLTHFKNSTFQNLKRFYNSFKNLEYQVSFAQYYYTILIPLYLAYSDITFRNPILIAIEALILIIELRNLNKSRITLNQIYEELKFLKLPDDSVLQKGFSQYDKEEDKMKRQNHLESRAIYRKLLIGYQIVQAIPFSLIFDLCQLKDRRTDYFLIIIQMLRCISFTRMFNILSPIRKKNIYLTKVIEIILTYIFMNHVFCCILIFLGNMESDFNNSWFAKIPAPQPDYPNNYRTTLNISNVSIYIHATYWSYVTCSHVGVGDVTGVNIRERAYSIIIMFFTTFLHLYVFGNIATIAKDATFILKKNLDEKYQQVMFTVKNIDLHRFQIQIEAYFNFIWNDFLGLDENEVIKKLPYILKVEFFKKKYSQSLKQSNLFKLNGWQRDSNIESQLLRFMHTKIYLPSDIIAQAGQTYQDLYILLQGRVEAFQFNGIKAYDFQIGDYFGGSIEGNLPLSCYLQAQIICNVGIIPKESLKHIKVVFPDWYSKIMSIQKRNNQEWLYSLNFFQKKLPQDHILLTSDNNFIDYQVTSELLNHYKAVAANFLELQVIERKKETKTQKDANMDLFKDFNLIDDDEDEEKDENQKKENADDDNQNNQKQENKNLQKQSNLLNSLRQQVRKNTFYQNYIGYVEQAEDKSIKSEKYKNLFIISNPYGYEQGNKIKKMNMIILNWKYVYKIFLLFDSKFDYFLHPTSNAFYQLQWMSMIFSIYSIIFTPIYICYEIELNNYIFFFEVLSAFQLVVQLYIDIKTPFYIQGTLVTDTKKIIAYMWKSKNLLQRFIHLLPLNLILWTYSLDNKDNLILYSFLSLIRGVRSVYLFEVNNILQRISQLNKTQQKLFGIFQSVLYLVTCWHYISCIWFWFVLNISQRFVPDSNWIVANTLYDAQLNEKIINSMFFVMSIATTCGYPSMKSNNDYERVFFFLTIYFGDAFIAYGFGKLASQSELLAEVQLEIHSKIMQFRILLSDIYDSKNKTHDQRNRRIEHYYLYKSTTQVSAEQDLLQIMPLIPYTLYEQLMLTSKMKFLQNIPILYKLTKSVYYKEIAQYIERKVFLQNDYINVKNSTDSDLYFISKGTVKVLSPKEDSILLTLKEGDVFSSITMNKDNKLRLCNTFSSNFTEVVTIKLEHTQKLFQLFPELKVEIVQQTTKQGKKKGYTLNLISNLVNYTDTKIGQLGLKRVESILSCFKLKSQLKPELRIGLTNLRRQMIAVNSNSSKRNSIISRNDSQKGGYSLNNSSQTPTRQNIKQDTENQDRTNNSLILEADDNNFLRPKNHQVQRKSIFSKTNNVLSNLNQPENSNNSSNKDKNSPPSNPFQQNNQDLLENPISLSNKIILSPLKASSSHISKFKNIMLKKQDTDPQSKKQEENTPDQLNTNLNISLKYSPKLDNQKNQQEDNMLKSQVLKLSSPQPTGVSKLRNLFLKREIIPENQNTALQKEKITQQMINSKKQSKFFKLLEKIDERRNGKSEIQSPDFGFQNIESLSNKKQLLGDSEVEEETKSLLEESFSSYQGNQIYYSTEGSQQNISSNSDNEESNQEDELKNAIDKIKLKGIQKPLKKFNFRKKYLQKQKNISPMNKYAQLYSKLSKNNQKQPKVKSIKQQNNEIFNKKKIYLLFSKNKNFKIVKLNSDKADSNAFLSDSEIVQENENNFNIPTYGSRRMVIGNHKIQRRYSRIGLSKMTQLSLLSNSSLRWGSQLINQAYEYNTKRINNFND	Cyclic nucleotide-binding domain protein	TTHERM_00647420		3302	KOG0498;KOG0500;	312017	PTHR45638;PTHR45638:SF11;	PF00027;PF00520;		IPR000595;IPR018490;IPR005821;IPR014710;			membrane [GO:0016020]	monoatomic ion channel activity [GO:0005216]	membrane [GO:0016020]; monoatomic ion channel activity [GO:0005216]	GO:0005216; GO:0016020	TRANSMEM 38..57; /note="Helical"; /evidence="ECO:0000256|SAM:Phobius"; TRANSMEM 63..86; /note="Helical"; /evidence="ECO:0000256|SAM:Phobius"; TRANSMEM 106..126; /note="Helical"; /evidence="ECO:0000256|SAM:Phobius"; TRANSMEM 146..163; /note="Helical"; /evidence="ECO:0000256|SAM:Phobius"; TRANSMEM 192..214; /note="Helical"; /evidence="ECO:0000256|SAM:Phobius"; TRANSMEM 260..279; /note="Helical"; /evidence="ECO:0000256|SAM:Phobius"; TRANSMEM 601..626; /note="Helical"; /evidence="ECO:0000256|SAM:Phobius"; TRANSMEM 632..652; /note="Helical"; /evidence="ECO:0000256|SAM:Phobius"; TRANSMEM 742..766; /note="Helical"; /evidence="ECO:0000256|SAM:Phobius"; TRANSMEM 849..868; /note="Helical"; /evidence="ECO:0000256|SAM:Phobius"; TRANSMEM 1642..1659; /note="Helical"; /evidence="ECO:0000256|SAM:Phobius"; TRANSMEM 1777..1799; /note="Helical"; /evidence="ECO:0000256|SAM:Phobius"; TRANSMEM 1864..1888; /note="Helical"; /evidence="ECO:0000256|SAM:Phobius"; TRANSMEM 2293..2312; /note="Helical"; /evidence="ECO:0000256|SAM:Phobius"; TRANSMEM 2319..2337; /note="Helical"; /evidence="ECO:0000256|SAM:Phobius"; TRANSMEM 2429..2452; /note="Helical"; /evidence="ECO:0000256|SAM:Phobius"; TRANSMEM 2509..2527; /note="Helical"; /evidence="ECO:0000256|SAM:Phobius"	SUBCELLULAR LOCATION: Membrane {ECO:0000256|ARBA:ARBA00004141}; Multi-pass membrane protein {ECO:0000256|ARBA:ARBA00004141}.			DOMAIN 364..481; /note="Cyclic nucleotide-binding"; /evidence="ECO:0000259|PROSITE:PS50042"; DOMAIN 972..1047; /note="Cyclic nucleotide-binding"; /evidence="ECO:0000259|PROSITE:PS50042"; DOMAIN 1976..2036; /note="Cyclic nucleotide-binding"; /evidence="ECO:0000259|PROSITE:PS50042"; DOMAIN 2620..2738; /note="Cyclic nucleotide-binding"; /evidence="ECO:0000259|PROSITE:PS50042"			XP_001027451.2;		SM00100;	1.10.287.70;1.10.287.630;2.60.120.10;	cd00038;	I7LY21_TETTS
I7LY22	MNKKIIALLLLVAVCAAQTMENGPIVRVPIIKRARTEIQKKNLLLRLKGIYDNIINKIFGIRANSYSEVKVQNYADLQYFGQVQIGTPAQTFTVVLDTGSSDLWVPGTPCNSLPCLVHNKFNPKKSSTYVDTGKSFSIQYGTGAVKGTVANETVSLGGLTAKNVQFANAHQLSMDFQTTKFDGILGLAYNQLSNIGGLTVFDQLVAQGLVAQDVFSFYFSDKENSDDSELVLGGIDFAYNSTAFKYYPVILQAWYVIAADSIQIGGVNLKLNTAIVDSGTSVIVGNAVVLNPIIKLFPSKIDCSQINTYPNLTITISGDNYVLGPQDYIVQINLQGQSQCLLGFQALELPAQLGNSIILGDTFFRKYYTVYDRVNSRVGFAVANHSNNKSQ	Eukaryotic aspartyl protease	TTHERM_00647470		391	KOG1339;	312017	PTHR47966;PTHR47966:SF51;	PF00026;		IPR001461;IPR001969;IPR033121;IPR021109;		proteolysis [GO:0006508]		aspartic-type endopeptidase activity [GO:0004190]	aspartic-type endopeptidase activity [GO:0004190]; proteolysis [GO:0006508]	GO:0004190; GO:0006508					DOMAIN 79..381; /note="Peptidase A1"; /evidence="ECO:0000259|PROSITE:PS51767"	Peptidase A1 family		XP_001027456.1;	EAS07214;		2.40.70.10;		I7LY22_TETTS
I7LY23	MSSKISNIYNLQDLDKQIKSQLKNANLDFSKTNAIYSDGISGSGLSAQLAQLINLENLSINLHKSNLEDTDVFELVNSLEKCQNLISLNIKLDTNHIGDEGASYLGNYLSKCSNLKYLNIDLWTNQINDQGLLSLSQGIQKCKNLRSLELTLCENGFGNKGAIDLVTSIQSCYNLKNLTIDFSLNSFAEQFGFGLGTALARLCYLTSLQLNLSNSQALDDTDCYDLCNLLAKNEHLIAINLELQNNNCWYVTKKQLEVKFKKMKKLIKLNFSF	Kinase domain protein	TTHERM_00647520		273		312017	PTHR46761;PTHR46761:SF2;			IPR032675;IPR045203;		phosphorylation [GO:0016310]		GTPase activator activity [GO:0005096]; kinase activity [GO:0016301]	GTPase activator activity [GO:0005096]; kinase activity [GO:0016301]; phosphorylation [GO:0016310]	GO:0005096; GO:0016301; GO:0016310								XP_001027461.3;			3.80.10.10;		I7LY23_TETTS
I7LY24	MPIPQQSQKSTANSSMCMEKISENNFDQNNTSINYNDNTFATLNNQNKIDGLDNLKQNSKDLCQIIEEEQQQANDHGENVHQSLSARQVSEEDKNNQSAPQISPVLRQKENKGLQYKNKVFVCEQQQQNPQIQKKPDNLIESIHLSKIPVSKMEAPRMVQAYAADEEKPVRKISEQKLSCKICLEEQGPFITPCKCSGSCSYVHEKCLKDWILQQMKNKKKIQNIESNGTKELILFQNQLPEAKCEICQHKYQYQTIFSNKLSFDCLKKCDQTTQSFTTGFIGSLLSCFMIFLIVIMFTNSPFQSSSSQNNSTQSDQSQQQSTQNEKNENSSSDNSSLYQIIFVSVSFIILLAFILITVKCCKKGLWLKKVVSWKILGFGEKAQQEIEIKHNTVLPTQIIAQNPPQTQRVVPRTNQQTQVRSNTARILTQSQAQRQQMSRLVPINIQMNETLIQQQNRTIITTQALRNTRN	Zinc finger protein	TTHERM_00676920		471		312017	PTHR46065;PTHR46065:SF3;	PF12906;		IPR011016;IPR013083;			membrane [GO:0016020]	zinc ion binding [GO:0008270]	membrane [GO:0016020]; zinc ion binding [GO:0008270]	GO:0008270; GO:0016020	TRANSMEM 277..298; /note="Helical"; /evidence="ECO:0000256|SAM:Phobius"; TRANSMEM 338..359; /note="Helical"; /evidence="ECO:0000256|SAM:Phobius"	SUBCELLULAR LOCATION: Membrane {ECO:0000256|ARBA:ARBA00004141}; Multi-pass membrane protein {ECO:0000256|ARBA:ARBA00004141}.			DOMAIN 172..255; /note="RING-CH-type"; /evidence="ECO:0000259|PROSITE:PS51292"			XP_001027767.1;	EAS07525;	SM00744;	3.30.40.10;	cd16495;	I7LY24_TETTS
I7LY25	MNNFEDSSSGIGVGSIVGNKFRLEEKLGQGSFGMIFKCINLENQEVYAMKMEKRNQRHSSMLVREIKVMMELKNEFGYARMITYGKDEDYNYVVMTNLGKNLDSILKKCGQRFSLATCMNIAEQMITRLEVLHNHNLIHRDIKPENFVIGPDRSFNQVYLIDFGLAKYYKDSEGNHIPVVEKKGMIGTARYASINAHQGLEQSRRDDLEALGYVLLYFIRGKLPWQQIYAETKDEKYEKIKNMKMNYPLEQLCEGCPNELVQYLRMVKKLEFTEQPNYAALKALFKKVITDKKLEIQSQNVDWENLPDYRHRKKFQTPQDLPQQTSQKEIASRQQQLRQQQQLFQQQQSLQKLQSKELLNQNNAGGAGGPAGGGEITENKKVQKITSQNNIPSALQNNEKQNQNNQKATIQTENIHNSHSKQNIDHKKQSILQQQQQQQQQQQQQLQQQQQQQQQTQQSNNYQASASQEFSKQLQSQNQIGNINNISPPGGPQKNTSLVNALHSPETGKFGGESKTNAINDSALEKNINNEKNSKNAGSTLVNIINQNGNHQQGSNNQINNREVSVSILNNHPNFQLNSSQNNSINGLQHSNNSPVNNPNSSTLIGNGLHEKRNSFLHAINQMHGNSNNLLTVPTKDVASLSVTSITGTSKLNNYSGSDSDDIVDEGGIQFSGDMINKNASPLTTSDIRKDIRTRSLVIRQSQLDIGELDLNRFHDHSSSQSKKVHQVGNSMNHQQNGYSHSALDNYVKHEENYDDRGNFHQHSEQISPRRQTNGKKSSQQHNENNSKQSQTTSSQKMQNQGMFNSGNSYKQYASAEEIKEHQDEENNSNTRNIKNYKTQFTPITEVKESTYKSFKTKTSKASFIGENITESLYDYPIMINIMPIKRAFLKKN	non-specific serine/threonine protein kinase (EC 2.7.11.1)	TTHERM_00677990		893	KOG1163;	312017	PTHR11909;PTHR11909:SF492;	PF00069;		IPR011009;IPR000719;IPR017441;IPR008271;		phosphorylation [GO:0016310]		ATP binding [GO:0005524]; protein kinase activity [GO:0004672]	ATP binding [GO:0005524]; protein kinase activity [GO:0004672]; phosphorylation [GO:0016310]	GO:0004672; GO:0005524; GO:0016310			COILED 429..459; /evidence="ECO:0000256|SAM:Coils"		DOMAIN 21..285; /note="Protein kinase"; /evidence="ECO:0000259|PROSITE:PS50011"			XP_001027775.2;		SM00220;	1.10.510.10;	cd14016;	I7LY25_TETTS
I7LY26	MEEQNHLGSDGSIFKDDNLDNIFSQNKQSVNEEIMCKQHKSKVEFVCLSCFCSENKYLCPKCYRYHQNHSEYVQSLDSYQQTILEREYELFNQRKQTFTERIQQMKRVIYKIQKSIDKYEENEMKDIQAHFEEVNLRCKEDKHKFLKDFCDPHYDTNKLFTTPLFSKEINYQKIQDTAQNLLNQIERKEYNIQNLIGYLIRQDNFFDIVQKHENQSHQNAHMGDNQQQGDQQNQNQSNNVLSQNELPQVDANILNQQNNQNFNGIIQQAQDEEPEGNQENNEEDDDDQYEDDDEDDDYLELWLSDSDISSEMQNERKITSISKYNSNILVFCNTNSVYYYDFVNRKILYHTKFTGNVQIIKIIKLSQEKMAILVSREFLDTQLLPGVITFEVFYEVLTLKIQNRKIQKRRIYAEKRGYEIRDIFEVKNSQLIAIVQEEQGILILNSLTGKVISKYKSDIEFDVPFEGIYSCTMLYNVKYDGVFYKYLIALNLIDGSYGLWDFIGNKYIKRKNFVHNIGLNYKFSTSVRIKDAFNVNSKKLNNKYQIDDSDEENIIDDQQLTLIVIQGDRNETYLQRDYDGQLEVKMHHRLIDFFDLFYNQSAIPFYHNNSIFFYDFIQKKRIKTISLHTKFSISAYLQQNQLSLQQNQLNHSNNQTNTSGSYQAQELLQNYNRGLNIENSNQNMQTSANQNNINNNQIYSNSLIESQINQSEEDRKCMRSQNLSLNQNNQDIQNDDLLSQSQLSIASKQKERNSQIPSQRSSKQKKEIKQVYPQNNNPKQNIPTFSQIWEESLLQFQQNQTNNNQSTPFEYFQQNQQQSSLNENQFNNQLFNSIGIQQRREVDTLNYLNFGNQQARRNFQNQILNPQQQNDLLQHNNYKLFDICPIAIINHFEFILVIFPNGVIQYIK	B-box zinc finger protein	TTHERM_00678040		908		312017																		XP_001027780.2;					I7LY26_TETTS
I7LY27	MIKRIILLVFVIALVQSKLSIISPQALADQLGDEIGYSLANYGNNPYGSTFYGVIAIPDPLNGCQSISSKYDLNLENTEESQLNQNSAIAYLIERGQCSFVSKSRNAQNSNGKVAIIFNDKKNEGVNDIVLMDQSDHSGKGLMISTIFVTKKTGDTILNYVSNNKDEPIRIKIEFQRPQGKEKNKIKFWMSSMDLSSYEFLINFHKHYLDLKHDNVEIDFTPHYITQSDNDETKQKEHCISRGKFCNPEFQIGGNDLHNREVVLEDLRQILLFQLDQEAWWKYILLFKKNCVEKQEVKISECSERVIGFSGLTPNQLRQFRTSFSESFVPKSTTDDEYAINDNEIFETERKKQYYQSVSILPTLILNGDHFRGDVTQDSAIYEYICSSLVPKPESCFDSYREWKEFRNKKIKENAPSQSEMRVGLIIFIIVLILGIMLIILFIYKRMVKKEISESMGPQVNLAISNYFALNDTQTSNKNKK	PA domain protein	TTHERM_00678100		481	ENOG502QSX2;	312017	PTHR22702;PTHR22702:SF1;	PF02225;		IPR003137;IPR044744;			membrane [GO:0016020]		membrane [GO:0016020]	GO:0016020	TRANSMEM 423..444; /note="Helical"; /evidence="ECO:0000256|SAM:Phobius"				DOMAIN 91..157; /note="PA"; /evidence="ECO:0000259|Pfam:PF02225"			XP_001027786.2;	EAS07544;		3.50.30.30;	cd02123;	I7LY27_TETTS
I7LY28	MNEQINEEVNVVEQQIFQNGGQTKQNQQAQVIKKVKKDKNKNQRKNMKNNAQILTEEEKAVNKLMVVSSSKENSLSRQIIEDINKDNHELIQVDLSHSSLKDSNTSCGWDDGFHINYHFCDLKHFCSQMQSLDDLDKMPQKNQNQKESGNDNKNQKDTGKQNNCDNCMHKMRYSPYFQLKKQEIASQDRCRTIYQKQYQQIMQNDQVCQCKDFQQQQNITQNGLVEKSVSTVKSIYFQKSSQFQFSSNKKFIKMLRKQSQNISYQTQQQQKQDNDQEIARITRADMNGEIVQLKDIYRNKKNINVSSYDDDILKQKYDGNFHQFHSNSSERQSLRSQYKAILDYYSIPSPKLSQIKFNPNQLKTTNSNVTSQGQKIKIAVDNQKQQKVSINHVNAENNYCSNKNNIYSSPNFQDSSALQENPFRTIQSTSPLCQKNLNESHPIQRLAPLDVPGEETKSLFNQQNKNINQKLYKTSPLSKHCSSPFDRLDQLQHPQVLKNSFKNIKKIFFKTPDSAISHGSESTLEHSRLQEVKKNDNSSNTSNYETNLPKLNQNYQAQQNNKINPELKNQASQKNLNQRMQKHKLENELLRTTTSDVSDTSLDQPLEQREEVLQKIETQGFQKIFLKEHNQAKNQKKCKDLHNSDDNIANKEKDENKYESVNDRQNNMLKKLSPNKQNGKNELQLQQILEQSHEQVHANKVRFIQKNKQNTEQNRHIDEHKNQKQILSEDSSIKSSNNKNQLVNQRQQIINNQKSIQLNKNAQSGEKESDEGIRETIKINQQNFQNNKRRLALYKCQQKVRVTCKKCKQTKRYLAQQLKSV	Uncharacterized protein	TTHERM_00678150		821		312017																		XP_001027791.2;					I7LY28_TETTS
I7LY29	MASIFAVRAALKDGISINQVPKNSGDNEQYVIGIENENIVQSIQINMQNDEEATNRAETDKEEDQDEVIYIDAEKQNEGIDIKSKQVKANQNDMTNYSQKSTQPQHLLQKFKTFNSSMSLSENYFQEDRKSTEQLLYEKAKKDPKNIKNYFIKFRFGQFFEFFIIHFLYFFLIGPLIIPFLRFRGKALAKNLLLYGWNKPALFQFIFFTINITNIIFFFCLQNSTIKLEIEIVNNISVVLCRCVIIACKYATYDPLTIKLIKEFDQEYNQIVSDFFLTDWVKQSAKVVGDQIYFVQRTLDIDPGLFYIQFITEPEKHTGERIAESFKLMKKALESKKDVTTKITAPIARMKETDQLHCGYAILHDMINKFQCRCSILTKHLSKFVYIFSLERALAPIIYNCMINPHNPYGNWHEYYIAITSAYQVFSLYCIGGSIMTGGLIDMLRKLYMLRQLTFMISPNKLRSLEMKKIYPTINIFRSVNLKGWSLMRQVALEYGKPYLLRVQGFYFYLGFWVASNLAQIVLGQFGIILQNTAQLIQNYSDLVFTLGILFGMLITGAKINQLFELQENILTSNKTVVTDMLLVGKKYIQVPKKSQNYIYNKALEKITEISCTNFTEYVNNLINQYDNHIEELIYDSEYNPFTLFGVKVTFVILHSIAIAVASILASVLTDVLTNK	Transmembrane protein, putative	TTHERM_00678200		676		312017							membrane [GO:0016020]		membrane [GO:0016020]	GO:0016020	TRANSMEM 159..181; /note="Helical"; /evidence="ECO:0000256|SAM:Phobius"; TRANSMEM 201..221; /note="Helical"; /evidence="ECO:0000256|SAM:Phobius"; TRANSMEM 415..441; /note="Helical"; /evidence="ECO:0000256|SAM:Phobius"; TRANSMEM 506..528; /note="Helical"; /evidence="ECO:0000256|SAM:Phobius"; TRANSMEM 540..558; /note="Helical"; /evidence="ECO:0000256|SAM:Phobius"; TRANSMEM 649..669; /note="Helical"; /evidence="ECO:0000256|SAM:Phobius"							XP_001027796.2;					I7LY29_TETTS
I7LY30	MILARQLNNFIKLNKRNLIATTLCFSYQKHFSSVTEQIRKEIEEKKSPYGNITPKIIELAGQELYKQPNHPLGIMRYKMEEFFTNDKYKKGFLHEKKKFPFVIGDSFSPVISVQQNFEDLLIPKDHVSRKRSDTYYISENYIMRPQATANERNMFEQKAEAFVIFADCFRRDEIDATHYPVFHQMEVVRAYTQDYFDTKNEDIKIQMVMKDLQETYESLVRNIFGEDVQYRWIPAYFPFTEPSLEMEIYFNGEWVEMFGCGILRKEIMKNFGRHDDDIAWASGGGLERFAMLLFGIPDIRLFWSKDSRFLNQFKAGQINKFQPFSKYPACYKDISFWIKDMTTFEENDIYEIVREIGGDLIEQVECVDTYENKKTGKTSKCFRINYRSLERTLTNQEIDTLQFSIRDEIKNKLGYELR	phenylalanine--tRNA ligase (EC 6.1.1.20) (Phenylalanyl-tRNA synthetase)	TTHERM_00678250		418	KOG2783;	312017	PTHR11538:SF41;PTHR11538;	PF03147;PF01409;		IPR006195;IPR045864;IPR005121;IPR036690;IPR002319;		tRNA aminoacylation [GO:0043039]	mitochondrial matrix [GO:0005759]	ATP binding [GO:0005524]; phenylalanine-tRNA ligase activity [GO:0004826]; tRNA binding [GO:0000049]	mitochondrial matrix [GO:0005759]; ATP binding [GO:0005524]; phenylalanine-tRNA ligase activity [GO:0004826]; tRNA binding [GO:0000049]; tRNA aminoacylation [GO:0043039]	GO:0000049; GO:0004826; GO:0005524; GO:0005759; GO:0043039		SUBCELLULAR LOCATION: Mitochondrion matrix {ECO:0000256|ARBA:ARBA00004305}.			DOMAIN 165..323; /note="Aminoacyl-transfer RNA synthetases class-II family profile"; /evidence="ECO:0000259|PROSITE:PS50862"; DOMAIN 325..418; /note="FDX-ACB"; /evidence="ECO:0000259|PROSITE:PS51447"	Class-II aminoacyl-tRNA synthetase family		XP_001027801.1;	EAS07559;	SM00896;	3.30.70.380;		I7LY30_TETTS
I7LY31	MKSQSVLSEQENYQDGVEEFSNQAFNKKTNKMNGTKVQIEENNPCDETMGYIQIVDEYENVDKFKRIPRNSEYQYKDRRVQLPSFTVKGNPFIKNELNGFLKEYEVECLPPIIILGTPQISQHDYIKHNGKNGVNHKSNKINGSQQKISIQISAAAGVSGSGESQPHQKNLYDSDQFNSRGNKVYDSRYEDSIQEDNVDNEIIFQIADQIPELLEKSEMRDACLTPSVYQELKQQNHKIQEKKSDFAKAKSFHKEANEKEEEEEDLKQQQNKVDAKSQMVIDSSNNDLLKQQLELQKKKQQEKEEQEQIKLMEGYESDPPALPEDKNVIYTLVKKEFQFHNKKISKQMIFDLVRDFKTIQAKDECRAESSHSDGGKECKDKKIKECLRGIGKEIISQVGRKILSGSFNLTQISFPIKAMIPKSALEKALYSTCLFPLYINKACQTDNYVERFKYLICATFGNFYINCGFLKPLNPIIGETCQGFYPDGTRLYAEQISHHPPISYFTIYGPDKSYLMYGNYNYKSNAGLNSLKLKNNGNRHIKFKDGQYIIYNFAKEVYSGSFMGAMRVESAGSITFKDEKNDIVAEIAIDSVKKRPTDYISGTIKVKGQVVSKCYGTYLGFIEFDDIRYWDYRYVLPYEPIIIKSTLGSDQSQRPDKIYLQKGDIPKAQKFKEELEELQRKDANLRKKQAEKKGKEQKEKDKQEKQKQKEKEKEKKKK	Oxysterol-binding protein	TTHERM_00678300		718	KOG1737;	312017	PTHR10972:SF148;PTHR10972;	PF01237;		IPR037239;IPR000648;IPR018494;				lipid binding [GO:0008289]	lipid binding [GO:0008289]	GO:0008289						OSBP family		XP_001027806.2;			2.40.160.120;		I7LY31_TETTS
I7LY32	MGDNIFLYIPNLIDYGRVGCIIYVCFYYNTNPLMTAFMYALSQALDAFDGMAARKFNQCNAFGAVLDMVCDRVSDAIMLSILAQLYPSLSGVFLLACGLDIGSHWYQTYSTQYCGEAHHKTAKTEYRLLHIYYNAKGFLFTMVLGMEMFLVNMYLKAHEHNIDVPDWFKIVNTSLLLFSVPVFILKSFISVIQLMSASQKICRHETQLKLEASKKK	CDP-diacylglycerol--inositol 3-phosphatidyltransferase (EC 2.7.8.11)	TTHERM_00678350		216	KOG3240;	312017	PTHR15362:SF4;PTHR15362;	PF01066;		IPR000462;IPR043130;IPR048254;IPR014387;		phospholipid biosynthetic process [GO:0008654]	membrane [GO:0016020]	CDP-diacylglycerol-inositol 3-phosphatidyltransferase activity [GO:0003881]	membrane [GO:0016020]; CDP-diacylglycerol-inositol 3-phosphatidyltransferase activity [GO:0003881]; phospholipid biosynthetic process [GO:0008654]	GO:0003881; GO:0008654; GO:0016020	TRANSMEM 137..155; /note="Helical"; /evidence="ECO:0000256|SAM:Phobius"; TRANSMEM 175..195; /note="Helical"; /evidence="ECO:0000256|SAM:Phobius"	SUBCELLULAR LOCATION: Membrane {ECO:0000256|ARBA:ARBA00004141}; Multi-pass membrane protein {ECO:0000256|ARBA:ARBA00004141}.				CDP-alcohol phosphatidyltransferase class-I family		XP_001027811.1;	EAS07569;		1.20.120.1760;		I7LY32_TETTS
I7LY33	MKLIFHKIFRIKLFFLLFLALSLTNKVNANQTYVKVSNGQQQEEEGKTIIVGKTTINQIDYNTECSCVEPSLQQMEDPDAESCSLNKLKLQLDTDGQGMNQDTIRDIVGDVHSLQFVNPKEYYFMGLDGRNTEACLSTPGGDAGEFILALFIYEGMLQKRQLDQNSVDAFFKSYLQYMKSQKFYFATDDEAIFHMERETGLSISIDSLKNPSESNKADLLSALIKAENQGDRHIKNLLKNPDLYNIRPEIVQMFITSFFNVLWDKTNLNREKLILDSLVGQPSESAFLEVRSNEICLEKHLSPLISVRKKIGDNWQSLFVNHIDAASQKRRELAHFFSDSVNHHQEPIDPDIMFNRLTKHGLSFLEVSGSRLARYLPFYSLDMV	Transmembrane protein	TTHERM_00678400		384	ENOG502S29J;	312017																		XP_001027816.2;					I7LY33_TETTS
I7LY34	MSVLDECLQIINQFTEKHTGKVKDIDQSDKCQLINDLKLYLSKINGKKDMNLIENSLSCLQKLQICPNQLVFSIVYELYMYYLRVEESSKSLKQVMNHKLLLILKSKYLEEHHLCNIVNHLDKTTSVLQILSQQDKLSVYIFFLEKIFQGHSNNLNEVIRICSRLAAEDKKDYLEGLGLMIATEYQDNKQQKIKLNNGERIDCISMLIFGLMNKIYNIQTEQQIENENEILEIYNLAIKCIDDFLKNLFRKVIEEGNQASSISVAASTKNKKESHKIQLFLFNFINDICKQLYSQEYSIIPVIFNVFTSILNSYINLSNYQNNHFIIDLTKSILKILYKDTQQITQFSQDMQIIFCQKALKGKKSKYNGSVFCNVCSEIGFFTLKQNEHEISFCQECSNLEITSQHISQIKNLSDLLIKEQIAFLQTLTYLYADTHHKTLNINFLESRSTNIILHFVQQAYNKPINAKNKKITFFLNTLTSQTKLGNPPDSLGSTELDFLDFIYKSKIQTMFAIQDKIEYLLKYIFGLTNDNSSIIRNKSLTILNEIEGFNRSQRFEQYIDIRRRDQQVTVRMTCLKILEQLYMSEDQTQFESDIEYRERKERYFKMIMDRFNDKETQVRGTVLSFISSNLNTIANDNQQKISLIKELVIRVLSDTQEFQIQSLDVLAKIYFPFFQGKQETKKAVKKTKKETKKNQNILNIEEEKTLENIIELQKLYEINTDIMVRIFSHFQENQSDSASILNTMLQISLKILEEFISDKKERRFILEIIEVLSRMKNIFDIYQEFQIFISYFDLLVLERNQIPIANKEQRAETNLCMIIILDIIINMFQRNSIVSNPQIKSSISKIEDKLLNLIQKEGNVQVLKKLVQLSAYSINYSSQDIQKILDIFKQRYAFLKNVSDMQNLSQKINFGDQNESEILIFKITMSMYIVSIYSYHFMKGSFQALSINLKDVLALLLFYLSLPNERIQAASFENISMLWEKEYDLIFSCQDILQEIIVSKSTSAKLLITIYTIFDKYILKHSNQIKKKINTQITVKNSMVEESEENNQRKSIDQELEHITSIIRDLTIKSYEQGLQNPDQMVKKTILRLLNLLVNENLVIFQQVGANIICLVCDPDILIRTLANSIIQEECLRNKYSIDKCLKAGLRKSAVFIDQNYKQFTITEGPEDKCQSLFERINTVLKLKDTPEKDTNIFAKRVCEILNEINEWSYEDHEVAFFIMQLIISLNQITHGDILIFLNGMKSVSDKVYYEVKDFLKRAINNQIDQFDEEDDLENEKAFIKTNILLMCLVTSHILIIQSSLSLGKYQQIDSFIQKLSSSYLEETTILDNQSNNRNSDLQQQLKVKWVKKFNGNRNLLDNFSDLFLEQMRDFDCSNEAQLKMLRKKIKHLFYDYVESDIIKVLDLTYTDTDKNLNSDMKSKETTKLNQRGKPTKAYDISKASTKHRNIQKQNSHKSSNNSESSYHSCKGSKSSNYQDLDYSGVSHKSASSQISNPFKMNLRNRQNVKRYSKIQEDQSDTQSDEDSQQNYKNNKENDDFDDDYA	Uncharacterized protein	TTHERM_00678460		1543		312017				IPR016024;														XP_001027822.2;					I7LY34_TETTS
I7LY35	MEIIKNLDFFSQSFQFSQGKRALKKRTLFGALLSILIVTITLSYLVNLFNQYANNKIEPKFRSQTFATDDDVQIPFVNELVGLQYITKKNSTFDNLDQIEKQTNKTYIVYVPLYVYQINSKTVYRQVLDLVPCQNPQISGNKCIDLSKLPSNSTFTGGIRNKINTAISILAYRCQDTDPYKTTVPSNCASPSEIDNFINNSNNNLYAFLHTSQYNITSNEIQENYYKYPLILTTSQMVFTTYSAQKQITSVLSGAILQSEFSFSSAISYSTTTQSFDYATTSKSLNLKCFAKFSVQISNQVQYIKIQYTTIPELLAMCNSIFAVMMCLGFFGRYIAQQLIRQDLFLLILKNMYSESYEKLLNINKFLSQQKIELINRDIECPAESVDCNQKETEQKDIFTNSPVLESKSPLQHYIKYDNIQQKPIRDEVIEDILIIQTQEQVQNYTDDSSKLQKSNEYFYNKLNQNSPKQICVSPLMNFKSKDSSNQNCNSQESQIVQSLNPFSNKTQKKYLIPQKQKVVQEIQKDEQICESEMQQSEVEQSQIKKYYEERIKAFKSKLYSSKITNQLFQFRLRRKNDKIKSNQLNPQTKIIIEKQVDNCLDFCEIYKEIIFLKKAVMTILSKDQYAALSLVGFSDNLPAYIQNLNGQPQQKQNVENLNHYEELQTLSMSDELQTQEIIKFLLKCKFKQNLSTYDERIFSSISKKISN	AMP-binding enzyme family protein	TTHERM_00678510		708		312017							membrane [GO:0016020]		membrane [GO:0016020]	GO:0016020	TRANSMEM 27..46; /note="Helical"; /evidence="ECO:0000256|SAM:Phobius"; TRANSMEM 314..336; /note="Helical"; /evidence="ECO:0000256|SAM:Phobius"							XP_001027827.2;					I7LY35_TETTS
I7LY36	MQGINKYGLEKQEFDPVKHLEYLRSLHQEGPHLGNQYLEDSALNEYLKPLISSEILGKHQKDLEKLGDLAVNKMLDLAKQCEREQPQLVQFDAYGRRIDKLNLSNAWHKMHEISAEQGIVATAYDPQNGQYARLIQLIKLYIYSTSSGLYGCPLAMTDGASYVLTQVLAHDSKVLDKKVIGKIQDALNHLTTYNPAEFWTSGQWMTEKRGGSDVSGSTETVAVNYKPNKYRLYGYKWFSSATDCQVTLALARIIPEGAKLTLEEMHKIPLSLFLLKLRKKDKELNKIEIIRLKEKLGTKQLPTAELLLKGTPAYLISPVGKGIKYISHMLNITRLYNSAFAVGGMRRMIALCRDYSDRRAVFGNKLSKIPLQVKVLSDMEVTFRGNLILLLRVGYWLSKEQSNTATQMEGDLLRISSPILKLYSGKDVVRLCSEGLEYFGGLGYMENSHLPNLFRDSQVLAIWEGTTNVLCLDFYRAIVNNSSMDSYVKFIQSILLNVVSNENGLISKNLFKDNYTILVNEFNENQQQLNNLILSKEFPKYSHHLREIVFNFVRVFIGVLLLEHAMISGRDKDVDIFTRWLNISPKHVVNLSYDVQKVKKIGLDTDALDQQRGCGDKDSRGLIRPRF	Acyl-CoA dehydrogenase	TTHERM_00678560		627	KOG0137;	312017	PTHR42707;PTHR42707:SF2;	PF00441;PF02770;PF18158;		IPR006091;IPR036250;IPR009075;IPR009100;IPR041504;				flavin adenine dinucleotide binding [GO:0050660]; oxidoreductase activity, acting on the CH-CH group of donors [GO:0016627]	flavin adenine dinucleotide binding [GO:0050660]; oxidoreductase activity, acting on the CH-CH group of donors [GO:0016627]	GO:0016627; GO:0050660					DOMAIN 34..169; /note="Adaptive response protein AidB N-terminal"; /evidence="ECO:0000259|Pfam:PF18158"; DOMAIN 203..309; /note="Acyl-CoA oxidase/dehydrogenase middle"; /evidence="ECO:0000259|Pfam:PF02770"; DOMAIN 320..478; /note="Acyl-CoA dehydrogenase/oxidase C-terminal"; /evidence="ECO:0000259|Pfam:PF00441"	Acyl-CoA dehydrogenase family		XP_001027832.2;			2.40.110.20;6.10.250.600;1.20.140.10;		I7LY36_TETTS
I7LY37	MVQKLIFNKFIKKKDDNEKWIQFSSSNTNINLNRLHECSLSQFYKAIAELRKTKDNIPQFSIEKVSSSSHELAIYFNQLPKDVLSDIKFLSFLSDCSIKRKTQIYSNKNRNFHNLPTIQEGMYESASQKINVNEEDDQLVRRQSSAFSRTINNSIKNSQYLYEITKSDISKSLFKKSETNEIINENALENSIQVDKDINILSNDSSFKDIDGSYDNQFKKNQGQKIRQDLSLTQEELSCTVVTEIDEDTKLQKSQYFGNFNEKMLQTLTTTRDYNSSPRSKIMGSISSPGSNQSLKMTQEQQKQYIQSQQIQLNLQQQIFQKQNQAAEKQKIQPNQQKIRFTQSIQCQDQIVEPQLQIKEQNFVSLPSSTKNQTKQGTQKQQNSNEYIISSSNFSNTSLKNNNISQVQGANSNQITKLSNNQNTTNTFQNKPNKIQESKFQQQNAQTLHYPGNIANSIVTDFYDKSLSQTVVPSLHQNNQGTKINLDISDSNATKINNKFKLSNNTQSQTQLSQNSRQQDFSSQNGGQAGNQNEMSQTLNFKQQALFQAQGQFKSMESVPSKEEIQMKFIKETISHSQIGKQENEDNYKNNNNRQDALAIFSREQISTDRKNRETACFSQESVQAISMGQTLSYKQINQRKQSQIILSQVNFDQAEEEVTYRPKPQIEQQSMSQTVMIKNQPYQQNKQQTPNQQQSINQTFSNLQKKNNMMDSYIGGQATSEVLQIETYENIDEGNIYNTKQNEYLPSIDSRKASQSGIYSKENQNSIQSQKLLTSEFNKQSVFQTGHFKSIDPSQVMESKLKKSNNENQDRQNQNMLNIQDFQKIQESKIIERQEKQYNSQLSFSPKNNRVYQSSQNIPQIQIQQYKLADVSNTPILLSPKHSQQLYSVQQSGSVTIVPKKRFEQESTKDETLKTDKIKQKYYINFSNNRTSESQEIEGKNDPQNMQDFNKKNQESNAKDDQSEQPKGEKKKVLHSKDQSSQFSNSKKQKGYQGGQYSGSSSGGKDNSNIRKNNNNLYQDISINIYKSLIPHNPIGFSTIMSNPLQVSEITGLKGSVSVTGNLQVDEAPTKEKIYKPFNPIKNSDWQITFNQKGDVEIKTSQDIVPPVENYGKSFRKLYLTGNEKNQAILDKVKVILEEQKFTDIEMIGRGSYGLVLKVKNWQGFERAIKVQLINAYNQDQFKDGEFKIGKYLTDDGTENLFGQIITLHNIYIIQDTESEHMICLMEMELAESSLSKQINNRLEKGVMIDPFSQEEFIFICRWCIQTLVRIHNSGCVHRDIKTDNILKMGNNFLFTDFGESEYVYNLKNFHQKQTDTFRVKQRFSGTQTYLSPLLRECYDNLKNNQSDQLYHDPFKSDIYSLGLVFLQIQLYMKGMNKAEITAILKDPKKAYEEARANNINHIILKQRYFIYEGYEYECINILQSMLEIEENKRMSTIKLALICQIDKQFLSRIVIPYPKIFRPKQIKEDYGNNICKVKYSIKYMEYEGETLKIGDKILRHGRGKLFRHEQNTKTIIYEGYWSKDLPHGQGKFSKIFQDDWEYEGQFYKGVFHGKGEIKFNGNTIYSGEFRNYILKDFLIPKQMCPQSGTFKLIAFGKKMYKIKKKADNQEFCLQIKLHQIPNIENLLCLLKDSKSNFQRLTLKNYKKINMDSISHAPNQSDVYKKRDIFIICKKMNVEVIYDEEFTFLDYQLETILQICNQIEYIDLKFISQEQAAKLFSGEKSFDYLKQIKNANEQKFSEEFFCNLMNSKIVSRLNIIEYENKSLFGLGLKRMFEKRVQVQFVKEINLSNSYISAQNESFQSFFASDCLNQIIKLNLHNIASLNDESLKIISSSKYLQNLKELDISGCTKVTHKGLSQFSIQLQQNLPQLQVLRIGGLVNPKVDTGLNKLLFNPTMKMLESLFKNASNLQELDMSNSQMLNDSVVKGITTTKHLPNLLFLILSKCPLLTYKSFEYFHRQTNNLKTLEMVDFSYTKIKLSLNLKKPAQFLKKLKIAECQQIDWNQLAGYLQISHTSEIYFDSDLLEFVSKQKEEDFKQAIRLLSNKKIFLNIVSEQSLEYIIKFFEKRNNLDIRLFSLTYPEYQLEKSVIVQIKKQDKHTKFKIKDYQGVSFKERIQEARAKVFKYKHYQILEQPLCVLDQDYDNYGNQQLPANEERFEDLKRILNGRLFLEFHLLDLKNEQQFAHQIIKPLAQSKFTRGLEMIDLSNSIINDEDLQELTKSQYFQKLESICINNCQEITETGINCLIESIQGFPSLKEVQVQQKLVNFQNLDLNSLQKRGQEFKLIIDTLQIKNLEVIRDEKMFLKYVQQICSINQSVISTIFVIGTPFLVNKILNQLSQNTPSPLKYVTIDVSISQENEIEDIQQALSLIQNFKQIESLFFDFRKLRFLSYSLMKSLFKYIENLQLLKQLKIMIKNYGRKEYFLEGVHIIELFENLKKFTQLKKLSVYFKQKKNVNQQINKIMTDKIGICIRSIVKNLQEMNIQLINWDIQQRIQGFSIIQFGQFEVCKSLQSLTLNFRNMLKSNRDYIKDETIKSLTDCLKGMQFLRQLSLNLKNWGKKNEYITDQSLIYIKEFLQTNKNLKLFDINLKNWEQSSIKSITEFIEAINQQQKLQTLWLNLANWGVFNSTLVGDAIEKMLEKNGEQIQNLKINFSKSYKLHQKNVSDSNLIKLFRNISKNNDLTSIHLNLSNWGQNNESITDDCLDGFKQILSKKKLKSLTLKIKNWGCENNRITDSFIPNLVSQISNLNDIEYLYLNFSGMGQFISDNKIGNQEAIQQLGEQLLKSKKLKTIKLNMNNWKTENSEDCLFDIFKQLQKRPQPQEIQLSLAGWFQSKDKISRKQQENDQQQIESKAIQKLNFNFSNWMSITQAIQAQNIYFNMFQLENMIDLTLDFSQLNNLQDNFESELIVLLSNLQELQNLKSLDLNLSYDLSQDLDISRNLKIQLEQCLTKLIQLETLKLNLKGWKFKNSDIQNEVIEHIFLGISRLIKIRVLKINMDNWNSNTDISKANFEVFSKNLKDLRILSKIYLSFENWYQQSNKISNTSSPQITKQQNEDQIASYYNFLIEKLLEIINNAKLLDYFYLNLQNWPFINKKLLSQLKNNLGDMNIQHKLVGKLFNNYAVL	Serine/Threonine kinase	TTHERM_00495900		3129		312017	PTHR13318:SF190;PTHR13318;	PF00069;		IPR011009;IPR006553;IPR032675;IPR000719;IPR017441;		phosphorylation [GO:0016310]		ATP binding [GO:0005524]; protein kinase activity [GO:0004672]	ATP binding [GO:0005524]; protein kinase activity [GO:0004672]; phosphorylation [GO:0016310]	GO:0004672; GO:0005524; GO:0016310					DOMAIN 1143..1452; /note="Protein kinase"; /evidence="ECO:0000259|PROSITE:PS50011"			XP_001027878.2;		SM00367;SM00220;	2.20.110.10;3.80.10.10;1.10.510.10;	cd00180;	I7LY37_TETTS
I7LY38	MEHQIITQNVYAPDTEAKLDVARKLFAQFDSNKNGTLDPSEVAGLIKTTFENMGVKDYSVTADDVKLYMKSVDVDNNGLVSYSEYEEYVIACLKKAGFDCEVKEKVKRSAKKRDAATEMKLDVARRLFAKYDSDKSGQLEEKEVYGVITETYKQMGMDYKPTEADVKLWMSMTDTDKNGTVSIVEYEDFVISGLKKAGFMVKEFTQA	EF hand protein	TTHERM_00495950		207	ENOG502SPAU;	312017	PTHR19972;PTHR19972:SF10;	PF13499;		IPR011992;IPR018247;IPR002048;				calcium ion binding [GO:0005509]	calcium ion binding [GO:0005509]	GO:0005509					DOMAIN 17..52; /note="EF-hand"; /evidence="ECO:0000259|PROSITE:PS50222"; DOMAIN 60..95; /note="EF-hand"; /evidence="ECO:0000259|PROSITE:PS50222"; DOMAIN 119..154; /note="EF-hand"; /evidence="ECO:0000259|PROSITE:PS50222"; DOMAIN 161..196; /note="EF-hand"; /evidence="ECO:0000259|PROSITE:PS50222"			XP_001027883.1;	EAS07641;	SM00054;	1.10.238.10;		I7LY38_TETTS
I7LY39	MKLVIKRNKLSSSCSKEIIGSSNASQIIREKKVALKVLRGQNVDMLVHEYQVLSQLNHTNIIKLASDKPFKMLKGEEGKVGLKLELGHIDLFHFLKQSQPARLNTPTVKSIFRQLAQALQYLHDEKQLAHNDIKLENILLFFIQNQQTEICPKLIDFGLASASKVQTSTIYNNWCNRSPNNLPPEIIEQLNKCCDGTSSPALKSFDSFDDDEESEFDLSKCDVFQFGLTLFNALFLNNAFCWENGSSSYENFINNTPENYWQQEKIQHMLNMLRVDSSQQEIEQVVDLFNLCFKYNPSERPSMKQILGHAWFV	Protein kinase	TTHERM_00497000		313	KOG1187;	312017	PTHR44167;PTHR44167:SF18;	PF00069;		IPR011009;IPR000719;IPR008271;		phosphorylation [GO:0016310]		ATP binding [GO:0005524]; protein kinase activity [GO:0004672]	ATP binding [GO:0005524]; protein kinase activity [GO:0004672]; phosphorylation [GO:0016310]	GO:0004672; GO:0005524; GO:0016310					DOMAIN 4..312; /note="Protein kinase"; /evidence="ECO:0000259|PROSITE:PS50011"			XP_001027889.1;	EAS07647;	SM00220;	1.10.510.10;	cd00180;	I7LY39_TETTS
I7LY40	MNKYPSVEISNFLNTQNNASDSQRDKGDKGLKKQKMLLSESLKNIQLQNENLEVDISDQKMMYTRQIREMDQESLSIKSQIDYVNLQINQQLILKKDLQFKILNCKDKIEEYQKSLQEKSNMQKQLTRSLSNGIKSTVKENENLKQILLEKQQNLGQMENELIEVQQKIQELQSEVELLISTSGLKSQMIQHCRQELQANFQKMEQSKMEINSLRDLLASCEMEHKSAQSQVQECKKQKSDEQELLQKQLSQIRIDQEQIQREKKAEQKKMVFIHKQSAIRVIFNSVNKIKRRFYLEFILKLQSNDQEKSLVRKKLRRVLVIQNKLFNKVVQFYLRQWRSKINLKQEEERNSNILKNIYDFKTKARFYKIWRKCFEQRQFQLYRKYQSLCNLNIIDKALNKIVIQRAFSKWLGQIKKVYKFIFCLERINKNIQNNLVRQGFNSIQQECKKQLQDNLFEENINFVVQQRIQFQCFQEWKNFQLTKKRKNMIILGRSLKLWKLFINKKKMRQLQIFHISINLKSKEEKFLKKIINSWNFIIQNEKIEKLREKQQQLNSQQENISSNLRETEEELLNTQKRHALQLVINRQNSQLQSIIYKWKLASICIKNQGNAFYSILNGIVAKQKLQAFVTIKKQNEKFIKSLENKTIAQFNEQISEIDQDIQKHEGSIQLHKNQQKIRNLQQIIINKERKLNEIKLKYFSRFKVTSRKISYKKTYLSRLFGIIQKKSLYCGFKKLFQHYQYENKQQQNEKLIKKQLFKQQTNLVKLAMESFKNNIQQNIQLKVFLRKRIFQIERQQINIYFYKWANILKTEQSQNYYKLIEQQNDQTENLKEDIEQLQMKQEVTKNLIKQKDNYYKNNLIRFLNKYIMLQYKLKQKKGLALWKINLKHNDNLIKLSTLLDKYFKVQLQRIYFNCIKQYSFNIDVCQLQLKVQEQEKNFNEFKKKHDSKVKEITEQLTNLDQVQQNQNLKKQQIKNLLKQKNQWKIDTFQQNQGYLKMKLAYFNWKFIYSKNTKIINQFYKVIYANILRCNFNIVKNAYNQDKIQKRKQYLVQKILTKRRMCDLRTWINKWYIVSEKKKEIQLCQKNSNQNFQNQIAHEKRITTIQRFLSSQIILKNMKIQKQYLLTLKNYVRSCKINNNRIDQCKKNIQKKDIRTFLQALKQNYVLKKQIKQNQQLINQKNNFKKLNYYFFQLKFLLQRNKRFANIMNNIISCNQILSQQFCFKSIIQASHGQKLQKIDFKNRGLTQLITSASQIMIKWLSNIFANLKNFSSIQSYKKNLLKKLILRKVQFIQRSYISKWRFKSNQMKQFQEDSEEGDSKLEQVFLSKRFDIILEFIASKGYDMSQLKSYLKQKKQKEIDLMHKSATRLILNASEMNLLPKSFNTWLAFVQRRKSIKEACSKMLPRIRQPDLLQAFKKWKSKTFIVYSKTQFDTRDVLLEKMVVFKENTDRLEKQLKEAENMLNEQTSLNTLLENKNVLAEKFAMRIISLFEKKVQKQGFDKWISFVKQQRIDEYEYIQLQSDDKVNELQLEIQRLNTLFMELQKQNEELRAISLESISVAESIQNIAKERDGTNDALKEKQISIQNLIEENNSLSVKLNLAQSQTAQIMKMSKLEKSQKNNFPQETSSTHTSYEQSL	IQ calmodulin-binding motif protein	TTHERM_00497050		1639		312017													COILED 35..62; /evidence="ECO:0000256|SAM:Coils"; COILED 102..270; /evidence="ECO:0000256|SAM:Coils"; COILED 537..578; /evidence="ECO:0000256|SAM:Coils"; COILED 648..698; /evidence="ECO:0000256|SAM:Coils"; COILED 818..848; /evidence="ECO:0000256|SAM:Coils"; COILED 1443..1477; /evidence="ECO:0000256|SAM:Coils"; COILED 1527..1606; /evidence="ECO:0000256|SAM:Coils"					XP_001027894.2;					I7LY40_TETTS
I7LY41	MGCPSSKPYSNTPQGQVQKKNKADQLYIQIVGLKNPGKQYLQSLISQPDKSFIDSSGSSQSEFRNKTYSQCFNRKINFQEYEQIELVRLEQNKESKTYVVFVIDNGDVDCMKHLQEQIEQAKANDIKFKIIVMNCKDQNDLNQTKMQELEQTDLTLYYDNYEEDKQKIKKFFTEIDGGEQYEEDNQSRTDINIQNQKNKQQANKQKMK	P-loop containing nucleoside triphosphate hydrolase	TTHERM_00497100		208		312017																		XP_001027899.2;	EAS07657;				I7LY41_TETTS
I7LY42	MGGKEFKKMKKELKKEKLKQKSKHQEDAVDEEVEDEIENEQDEDEQIQNKKVEKQGKKIKKDKKNKKDLKKAKKQAQAEDDDEEEQEQEEEDEDQIEEEVQDDQQPNIVFDDEKDNVKITSSNMNKYLSDESKATEQQDAPTSRAGFFSNDLFDDLEVCKPTKDALKQMKFTNMTHIQSRTIPHLLKGRDVLGAAKTGSGKTLAFLIPAIEMLYKTNFVQSMGTGIIVITPTRELATQIYDVAKQLMFFHSKTLGLLIGGANRKAEAIKLKTGVNMIIATPGRLLDHLQNTAGFAYHNLLGLIIDEADAILRIGFQEELTEILKLLPIDRQTVLFSATQNKKIDDLARLSLKQPIYIGVDDVAETSTVEGLEQGYVIIDADKKFRLLFTFLQKQKKKKVMVFFSSCNSVKFHSDLLNYVDIPVLDIHGKQKQQKRLNTFYEFSNATSGVLLCTDVAARGLDIPNVDWIVQYDPPDDTKEYIHRVGRTCRGANTTGKALLFLLPEEKDYLKYLKAAKVNLNEYEFPENKLANIQDQFDKLVERNYFLNRCAFEAFRSYLHSYSAHSLKDIFDVANLDLQKIGRSFGFKIPPRVNLNVKVSSKTQRKNKVKQISDSKTGKKSGFQMRDKKLLQKKQGDGRQFSR	ATP-dependent RNA helicase (EC 3.6.4.13)	TTHERM_00497150		642	KOG0342;	312017	PTHR24031:SF301;PTHR24031;	PF00270;PF13959;PF00271;		IPR044773;IPR011545;IPR025313;IPR014001;IPR001650;IPR027417;				ATP binding [GO:0005524]; hydrolase activity [GO:0016787]; RNA binding [GO:0003723]; RNA helicase activity [GO:0003724]	ATP binding [GO:0005524]; hydrolase activity [GO:0016787]; RNA binding [GO:0003723]; RNA helicase activity [GO:0003724]	GO:0003723; GO:0003724; GO:0005524; GO:0016787				DOMAIN: The Q motif is unique to and characteristic of the DEAD box family of RNA helicases and controls ATP binding and hydrolysis. {ECO:0000256|RuleBase:RU365068}.	DOMAIN 182..357; /note="Helicase ATP-binding"; /evidence="ECO:0000259|PROSITE:PS51192"; DOMAIN 370..530; /note="Helicase C-terminal"; /evidence="ECO:0000259|PROSITE:PS51194"	DEAD box helicase family, DDX18/HAS1 subfamily		XP_001027904.1;	EAS07662;	SM00487;SM01178;SM00490;	3.40.50.300;	cd17942;cd18787;	I7LY42_TETTS
I7LY43	MALQIFENLFDFFLNILYNIFDRLGGPKLVSVCTFMIRKAFTFFCCFLLAIQIFLVAYYFLIPNMQQELTLHFQKDLHDHYLGFYFNQDHKFRICQNLNEQQTLSKVKRLENVNSELKTPNSNEKTSGNDTKNQENTSQKQVHEVNNQDKEQESAKTSSFSVIDSDLKTVCNIHLHNQRQEIYFERESYQMNLRLVLFDLQNKGFSQGVVPIEIIILDRNGDSLEMKRTVHFNQNQKKRNILERIFSSLGTKLLRILDIQLDDNQYEIDQILFEKLPNSLIDLQAIIIKVQDVGIFIQSSSLVINPILKGIRYYLYYWFYSTSIIMILALSTYLFLFYYIYYCIKPCIIDACTKRRKLHYD	Transmembrane protein, putative	TTHERM_00497200		361		312017							membrane [GO:0016020]		membrane [GO:0016020]	GO:0016020	TRANSMEM 40..61; /note="Helical"; /evidence="ECO:0000256|SAM:Phobius"; TRANSMEM 317..341; /note="Helical"; /evidence="ECO:0000256|SAM:Phobius"							XP_001027909.1;	EAS07667;				I7LY43_TETTS
I7LY44	MSIENLYSQHLSSKSNQVNDGINFSSYKLEQIGESSNSCIFSITNKNKQSQILKVIKHNSQNSYKLEGREQCSGHSRECAHLQNEYNMLRKLNHPNIIELKHDQLIQNTSIVDTNINGCCILLEKGNCDLLQMLSQVYPNVLEMSYLKYCFKKIAFAIQYLHEEKKIAHNDIKLENIILFNSEPKISDFGFAQKHELDPIVQIKNWLHRSKKNVAPEIINNMKKLKAKQIDDIKAFDERKTDIFALGIALFNALIHQNPFEIMADSNDSLYSKFYEQDGASKFWSDPQISRMLDFISSFEHSKVPQLKNLLEGMLHPNPKQRYCIKQVLSHEWFNL	Serine/Threonine kinase domain protein	TTHERM_00497250		336	KOG0590;	312017	PTHR44167:SF8;PTHR44167;	PF00069;		IPR011009;IPR000719;IPR008271;		phosphorylation [GO:0016310]		ATP binding [GO:0005524]; protein kinase activity [GO:0004672]	ATP binding [GO:0005524]; protein kinase activity [GO:0004672]; phosphorylation [GO:0016310]	GO:0004672; GO:0005524; GO:0016310					DOMAIN 26..334; /note="Protein kinase"; /evidence="ECO:0000259|PROSITE:PS50011"			XP_001027914.1;	EAS07672;	SM00220;	1.10.510.10;	cd00180;	I7LY44_TETTS
I7LY45	MKASQFSTLKRANSAKINILEPLRQDEKNIANQMQVQQNNFMKTGFSYKQQQQRTSTSQSQRTKLLPRHNSAVTVLSKNLPPVLNFKNIVNINNAEPIQVVPTEIIFKEIKQNQTYETFVIIQSLSKQLNRIKIIQPTTVRFRVDYDQQGKIAAGLSMKLLVTFETNILDDYHDKFIVQYQNEGQLKSIEVPLHALRPQAQILFEPFINYGFIKIFENNVKTIMFKNEGKMAGKVRLKYDSMPEISCDPSNFTIQPGQELPVKVNLNSKESGIFRGKIEVINEGQSLLKYIDVNATPVEFNKFLIDDQGNSTSTFDFEETYFGEKKVIKGFLVNNTPHEQKFKVNMRIGFHSNSDEKVTLQTPIEVGMEQTEQIMKCMPERGIVKAYSQIPIQFICHSKVKYEHQIITKNYALSDQELVKRKESEEDYTYSAIFEFDGPDKKEDILPITLIGRGLCPKIKINKALLNFGECQAHDHREAMFLVENKHNLMPVDIKIPRIPCFSVDPIGATISPGVKSSFIATFQPSTVGKYKTNIYVTLINDQYKIPIQVIGESNNFLDSKFPKTRGPESLPQDFKLQSNFIDDQNPTKTLIGATSKNKGMNESSSIITMPKGIDEMEINFDKLEEIKTIKENKQKYVEMLRDNRQSRVLKEKEKIVKLRLDQMEAKLKEKGLTLFQDQNDDDNEEKDPRKTVPLDVEFELGMMETKVFPPNEMLSTQKDPLFVSKPIGKYEPMRDEQARFFNPDPNIPMRKPFPEVAKTHKEIRDVRMELTGEMLQKISIGPKIIDFGPVYVESKVVKRFCVKNDLRSSIKVQLTATAPELAGTYQKPQIIPSSDTARFDVELYSTNLNDNYTQTIKYTINDRHQFEFQVKAKIEKVKLELSKTQIKFQFADDSTNMETFETLQIKNNGNAEGHYKWDTSSKVFIVHPPSGVVPPNGGVVDTVITYRPSPLSTLKENQQGGMRQESDKLVIHVTNGIEQSVKCEGFVNEAKCIIRQQSIELGQLIVSKEETRVFQIKNTSRIPAVFRVLTEKLPENCIVTPVIGKIQPDGQIECSVKYSCREERDIKTEIQVLIRGGKILKLPFSVQTVIPNVLIKEDVFNFGQLTKDNAGHLEMSLVNKSEIPAELILDMRTEEENPDCPDGIGCLQITPLDEGDESILKSVHQDFIDEEDEEKRNENSDMDLDPDEQSIQSDESLLQASPNKKYNITIKPNQTLRFQLTFTPNDAKPYNFELPITLARFGALPGLIRNIICRGIKSQFLVQPQNIEFPRKIITTSDKDYPENFEVTFSNPERKAVTWRIDDSPFDKVKKLFSIHPTYGRIEPGQNQIIKASFDPKEPGEYEEVICLYLDGDDGPSTTPVHKIQVKGVAAFPKLMFDRREVLLPVVPLGIESKCIFRIINDGYENLKIKHQVLEELGNIKVDCRFPEGKNLNVSKNKLKVEVYFSSKKPISFTTHIEFKDDKNKGYIIPVSGTTDNSLLTIFPYMQRCKGEYKTEIDANKNTIMLLEEDAQDDQSDITTNNNISNIKKKYSASVASAKTHSSRASIRSTRSALGYSPVPKEMLEHSKDQIKNWLNFTVLQNNIQNFPDSIVEESGEQLYELLQFLVGSKSPLMETKAVFEGALNRTERSLLLYQQYDSLIRLLKQDGALLNHVRPQFLLGYNEYHAYIKTLSKDDVQTIHPNGLKISSHRYTYFQSDAWITLFYQIIKIYYLSRISIKNLKTIPNIHPDKAVIPDCYLNGSNIYSQFEGVLLRWLELNHEIINPHQPLRITSFDKELASGHLIANLIKNYVGNEATAFLSQMKPVTNTDDENFYNCDKVHHALQDINLQTPFNAVDLSKASQRETVLFLIQLFNSLPNYIPKGQPIIFSCVLGEEVTKTIELTNPSNKTIHYWVKRTGCTDFQIETNEADTIKLDPKSIYKFKVKFVSRVSQPVYGRIRFTNRRESNVAAAALVFDFKSNITGRVSSKVIDIDCPLYQKKEFTVKVENKFLTHSHGEFSVNIVHEFETKEKKDTEPNVKSKDKNAKQNQKKTQKPDELVPLETLNAVPCFFLKQADTMVIKKNNFSHLNLVFIPMLYETQKCYIIFSDPTVGEFQYEIIGAVTLPEEVIQIPETPIQPPIYVEEQRNWPIKIPFKNEAMREARKNVEYYMSLKKKKDFDPKKYTLPNISPDIINFYVDIEQPHQNIVTTSKTILLENPIRASKRKQEASKLDQSFDSKRMDGLSMISSIAPTNAQKSQLVNETLQEVEGVEKNSMYLNFNFKVPIKEYTANITLRNPEKYDIRRYKLVVTSLPKPVKAALEFTAAAKETVVQEIPIVNTTEKDWMIKINLIPNEEMNGRCFFVGNKAALTAGEQTGKSQMSSNSNQNVQQIQSIRDILVKKKGTVNIPVQFTPLWVCQAEAKLIMTNPVTNDVFEYELKGIGEEPLAIDHLVINCQARQTTKQELVIKNPNADRSVTYEVETDLVGASGPSQLTIGPNKKAVYQLLITPLLSGQYTGSITFTDTSTGEYTWWTALLNTESPPCQKKIDMITTLRKAIAFDIEITNPSNETANFEVFIEGDGLVGIPYMQIPPKSSQMYELFFLPLKVGKQQGSIAFVSDHLGEIWYELNLVAEDSQIIRLPMLKAELGKVEQHEIRLDNPSNEDVKVYTYVSNPSNFDVLPEQIVIPANDEISVYVRYMPSVLDSTQTSEIKFQTETIGRWDYLAFGMGIPPTQFEPKIVTIGLNKDFSSVILFKNPFKDQIQVNILLESEDDSVKDVLQLLTKKSGKEDNIYVPGLGVIQIPFSFTPREIRCYECKIIVSMNDKIQWKYPIQAITESYSTGILATFKTKCRVFYENEFKIQLPGITEVFGEKDTFEFEIKNLPPKLESVITKSFQVRMTKNTLSNKNDYLTFVGRFHPMKPFKTNIDFLIHRKMGGLWKFKITLESSPPNEDDIIVLSAPLDTVDTVSFRLTNRFKTFATFSAKFTPESDPEFAVTPSTGILEPYGRDGTLFTISFSPVEYGKAKSGKLVIETDEMFWSYQIKGVLPKYEPPVIATSKINNRLGIDVTTNWKHQKKNYLADNIKKTKENKISMANKDSQIALMSKTFGNTTFMKKSILSPNERQSILDGKSIVSNKNSRNPNLSIISNRFFKN	Flagellar associated protein	TTHERM_00497300		3136	ENOG502QQ4Q;	312017	PTHR45912;PTHR45912:SF3;			IPR001715;IPR036872;IPR013783;IPR000535;			motile cilium [GO:0031514]		motile cilium [GO:0031514]	GO:0031514					DOMAIN 877..1005; /note="MSP"; /evidence="ECO:0000259|PROSITE:PS50202"; DOMAIN 1747..1859; /note="Calponin-homology (CH)"; /evidence="ECO:0000259|PROSITE:PS50021"; DOMAIN 2926..3072; /note="MSP"; /evidence="ECO:0000259|PROSITE:PS50202"			XP_001027919.2;			1.10.418.10;2.60.40.10;		I7LY45_TETTS
I7LY46	MKIQLTLLVALLSLSSCFCWVKIAPNTTFQYQLQGNINTTVNATVYFIDLFDNIQNGMIKQLKKQGKVVFCYFSAGSWEDWRPDASQFPPSVIASNYSGWAGENWLNIRNFNSTGLGDIMKNRINLAAQSGCDGVDPDNVNVFENNDDAKLNITAQEQFEYNTFLANYAHSQNLAISLKNCITLSDQLHSFFDVAVNESCNQYDECGYLDQFIQEKKAAFGITYYDQTPAKQRNWPKLCAAQKSKQYSWIIKKLSLEAWVIIC	Endo alpha-1,4 polygalactosaminidase	TTHERM_00497360		263	ENOG502RCTR;	312017	PTHR35273;PTHR35273:SF2;	PF03537;		IPR013785;IPR004352;IPR017853;											DOMAIN 28..259; /note="Glycoside-hydrolase family GH114 TIM-barrel"; /evidence="ECO:0000259|Pfam:PF03537"			XP_001027925.1;	EAS07683;		3.20.20.70;		I7LY46_TETTS
I7LY47	MRKTLIVAITILLISCVSSSKIEPLQGNLLRCTVDVAKAAQTLGNAIKSAVAQDWVSFAKGLISLAEQIKPMVEDCKDPICLGPATQRCQQKEQKQCEQWGAIEYPVCNEGYHNFGCCICAESCPSRYEDQGLYCKKPSSYGRGAGYPWEFGDDMSLNNAYKRCEAENSQGCEQYGLVIYPKCAEGFHNVGCCICSPDCPENYTDIGISCKKPSYGRGVGYPMYWTDCPNSAMNLEQKLRKESRMLEAKFGDLNCDELITAIKSNGQIFVDGNDSQNINNSVEVAPTISQLSAQYLDRCADMDKIDIDN	Transmembrane protein	TTHERM_00497410		309		312017	PTHR34859:SF2;PTHR34859;																	XP_001027930.1;	EAS07688;				I7LY47_TETTS
I7LY49	MIVALHTVIVNFANIIVKHIHQSILEHQQINIYNLISTVIQLCIKCIPAEGIKRQLNVTHSKSIKQKRIHLIFKPTKTIQLFNSQYILIDQKIEKSKISTSIMRKFNILLLILVGLILSNHFIQATRESLNDSQDRDESKDEDDDGDNQQKNNKGHKNDDNDDDDEDDKDNKKDKNDSNSNQDDEDKANDNDKINKKKGNGKKAHNNKNKQKNDNSDKDDKNDDKKKQDKKDDKKNKEKQEKNDTKKNNGEENQDEQIKQKVSEKAGDSLDQIQDSITNIGDNISAGLDDAFKLENQEQEFFANKKFKDFEKGLHKNSENKIQKQATIGEKIKHNSKAQDKTKHEKIQQQPVQKENQVEGKSEKLEKEAYQQMYVEDTQKYIQDNFKDVIEYIFQKDENFIEQNQLVEESKSKQKLLQTHDKDKKKKDKKKHDQKNNSDVATTEVVNNGITSDVSTLSDSISQGMSDLGHAITNPSEIFEDASDITKESLQTPNEVINQTENAASQLSEMSEGSGEALTKAPIESIKTPVDYVNKQIDEEKENQIKKKKDKNKFLQINLPYKRKLKKQCNCSKGNKNCIQNDQQMSLNVQVKQTQSKQCGCGGGSTQTTSTTKPKNRDN	Transmembrane protein	TTHERM_00497520		619		312017																		XP_001027941.4;					I7LY49_TETTS
I7LY50	MISKQIQENGIKKINNDSQKIAKPPINQQEKQNKQKRDLIQQKNTISSKSSNDLTLKEIQNDSSTYSIYPKQGSEVKVQATEGLSKKIQRSESQNKKMQLKRCDTSTDANRSQYSSNSNIPQLSMLKKSQVSVYGSEAGIKPITKNPWAPLKNGEDNKPTKSLKIIKQPNLKQQPQQNSNKIIKGIQIFRKLILISKLKK	Uncharacterized protein	TTHERM_00497580		200		312017																		XP_001027946.2;					I7LY50_TETTS
I7LY51	MQVKTLQYTKQQLLDSFKKKQNDQIRELIMQETGVDLFTELPQEAVNKQQDQLALDLNQGFFKNKKGFINKNNNNNQNFRGDNNNNKFSNDFKRGPLNNKNQESGDGMRFNRKNQGGQQAQQSLKELIPVFQDCGFIKDSTIEVWYYKESEEIEGPFNSVDMDNMLFANKVNFETKVAFKDPEEKYVRIKKLIQLTYEDKYNHLLEKSKPTNNDENNNQRRYQKKKEFTGSNEENTNFSRGVPRFTKQTSENNNANNSNQQNTAITRPQFTRTISDAKNQNTTETPQVNSKQTEQNEISKPQEPQKNTAEQKKPQESKEEIQATASTTKAKTTKEEQKTPTISQPQKSNEDKLQQNQESLKNNKEEKQAKPSKENKKQTKELKEQKQEPKQEVKAQVETTTAATVPTPAPATSAKQSTLVQLPVQQEQSLEGFQVIPSKQAGKKKFDKKNATKILVTGLSEQEIKEEENRKRLEEIRQRDLIQQQKFAEQQAKAKEQEQALKKLDYFDDESKVEEIIGEEENFPTLGQPNTNQKKNQLVSNNKKQQVKAQNQSDEDEETDKQEQVKQASISKTGNKLVKGGQTQGKNDKKQVANKNQQEFGDDWIVNDKNSKKKQSKRTQEESDEEYERQQAIINEQARQERLKKQKEQEEKQRQLELQQQEEKRKIEEFQRRQQFGDQDYHSESEEEIDPSDEKSFPTLGGQVYNGPPKKNQNQQNKTKGKFNTTAQSKALYSYVKTLEENAWDIQPKKQPIKQQQQQKTKQSHISNDDFPSL	GYF domain protein	TTHERM_00497630		774		312017													COILED 459..498; /evidence="ECO:0000256|SAM:Coils"					XP_001027951.1;	EAS07709;				I7LY51_TETTS
I7LY52	MLNNSGISNSSSQQGRSSSSVQQQQRVQTITIQRSGSQDPNNQYESLSQQYSLIKNIVNNNSIQLSPSSNASGGMNMLNQKKANDFGQLPNNSGIQSLNNNVFSKLKTLSSRSSLHSQDNQQSQEQAQYYQQQSQQLQQQSNYINNTLESEKSNFQSNSLVNQLKLEIEVLSNKYEDALERLAASERKTPSQQINNSEQIHQQIDDISVAKIDYLQKQLQLSQLQLEKEKEKALKVILKLEKDLDGQQSSFDFEKLKLSSQIESLNAINDQLQKEINKLKSIQKESVLISQEKDDAESVVKELRKQNQMLTDQINSLNQNFNLQKQSQDKQDKQTLIILQEQTEKFEKEILVLKNQKQEDEKQINSLKQQIQLIQLEKSDFLSVNQSLRQNQSVLEDQLQILQSQSQENEKVKRSSAKSDFEREKNELVQNIKNLEQQILVLKKQNFDDLQNNKKIEEQDLQIQKLKNEIREATIKQQKLEQLNGQIQLECDILRSSKRENEQSQEQRKQLYEKAINDKDQIIKQLRDTLNENQQMFQQLQTQLNIKIEIIANLEKENQNTRKLYEDRLTTSQQDFEQLKTQLKDQIEQKNKQVEQIQSSFMRDMELLKEQFSLKEAEQLDIQKQADEMRQQLLDVIEEKQSWLQKYEKVFAEQQSLSESLGKSQKECNSLQEKLFSLQNVEQKQLEDILKLKNEIQIASGQQGQASNQLKQANQKIQELENKIILLNLENQKVITEKEEINFKLNQANHEQDILKKQNEEFKNQLEQLKNQILQEKNKSNEQNQVIQKLQQQAKEEEVLKENLMSKIDSLQQFQQKYHDASLQLEQFNINIQEFQKQIKDLSQIKDESQIKINKLNSENYEATQQLMKEQELNSTLKGEVQHLQLQITQKNGELSSQYELLNNKLKEYEEKEQKLLIQISQLKIQDQEQEQKLIKERDELHSKLINLDISTQNIMSKHQEERNNYERKLFDLNNLCNEAKQQNILSTDKLTQVTRELEQLKETNKQKQNQVSELTLKLEEVTKLKITDSSKIQELQSQVDFVKQEKDREIKKSIELQKNLDGLIASTSQKDQEINLSKIQIQELNRQILVSNETIQSYKKQVDNLQESYEKQLSELSTFNEDLKRSKLLDDERIQELTMKTSQIEEQMDLRNSQHLQMSEEFRKNEEHRFQLLCQQMEIEKQQFLKDIQDLTLKLEKCEKELDEEKNQFIYQLEQFREEKSQLLKQIEEEKSIKENTIFQIQQQFEEQKIQFSLKLNDLMNNQDKHIKSINKEFEESKKRDQLEIESLRNQIDEVKESSNIQILNLSQQLEEVKMQEQEKVSAVLQQMLEQKQTEEKQITNLTSQLEVKSQELTQLKIQIQQNSHFEVQLQDAENKLAGQVQQIENLQKINQNQQVQLEQLNLQIQNFQDHIQQKSMKYSTSEVNFSEQIEKQQEFIDKLKSQVSELELNIQKLNLNSTQEKTKLNLEIEKLNQTIQKQQSDYNSSIYKLNCQIEIYKNEINVFQSQNNSIQSSKDTFLKEYEKLQEANSKLVLSKSELEMELEILKNQIQHTQQATILEFEGFRQLNDKRIKEILEKDEKIQDLQNQLHQRDIKMLQFKQNDVGLARQIEDLQLQVKNLEIERNQLQQSYQKFQERIQQLEGQKQQFRDKYKKIVQQSTSEFLALKSQVENLAKKDANSSIDSSIRYQSESINLKMKEELTLKNQELQKAYEFIQSKKQECSVLSQQYEVLKQQLEKKAASNSLQNSMEQDGNEELTHLKQENDLLKQKNKTLLQNIVELETKQKSQQQMYTQSDSIDKYQDTQQSGFSMKQDNYIFTEQNIKQAPIATQQSSTSSTKIKQSLVNPYHHYIPLPPTTETQRNNNKIIYSIINNQVPNNDQRYQQKMGIRNNSFSNQKMYAQQNQQIFLSPQTK	Uncharacterized protein	TTHERM_00497680		1915	ENOG502SR10;	312017													COILED 212..600; /evidence="ECO:0000256|SAM:Coils"; COILED 703..1053; /evidence="ECO:0000256|SAM:Coils"; COILED 1082..1123; /evidence="ECO:0000256|SAM:Coils"; COILED 1175..1245; /evidence="ECO:0000256|SAM:Coils"; COILED 1272..1483; /evidence="ECO:0000256|SAM:Coils"; COILED 1523..1659; /evidence="ECO:0000256|SAM:Coils"; COILED 1699..1785; /evidence="ECO:0000256|SAM:Coils"					XP_001027956.2;					I7LY52_TETTS
I7LY54	MSSIQGGRQTQENTLPNKTKLIKRNVNSQLLKDKMAYFDIKTPNIKFASLFEETTELLNEIIKNPNIQNEVLSQNLQEIEKKIKAMNQERSRVQKELSEFAFGHILHMIDIYQYSEDLNHKYISFYLMKVWIKNFQYSEQYIDAMLASIDDNLSFQKEIFSFLQELSIEKPDVLDKILKMANSITNCFQGLIASDQEENQQEKKNVSGFTKGKSQEEFLEFVLNILQKFDSQELEKQLINIIQKYVPQNNIQYHKIILENFLSNEEIYEKYFYICIELIKKGFDDQDVQIVSQYIKKAETFYLKIKNSNRRGEFIKLLISNLLFLRQVKKQEISKPIRNLWKPTIFSDQEGQEKILEHQEEIISFLCSKFTTGEEETITMATDGLLEIIDKVIKDSTNLQSAPNNKKVNYFQQILNGCLNNMQNQEKYFQLLTKFTDVIGMKLTLQIQALVRLEWKSVANIDINSIYNYYQKQQIDLRTELLKFRQFIAAYFYLFILNKKIMSKDIEQEFYQVDNSNIGIKKMNLNIIHGFLSQFAEIPQSKAILEANLPHYFKLERISQLKELEKYYGQDYIKNLINSYKGEHQAYVSYQIYLQQTSTLQNSKQNNQQQQQQQQNNNKILTVKEYAYVTFDQKRQMFSHLNIPTASQAPLNEIAKIDSMEIEEQAKQNKIQEKHKPTHESNINKNKQVSGQKSHHQNQENIHQKNQLKTNQVQNPNSQAQSKAHHNKNVQKVNNPNKQTQDQLGQKDQQNKEQQQMMKEQTKENLQVQEEPQQVQEKPQQMQEESQNLQEESQQIQEESQQVQEESQQVQEESQQIQEESKQIQEQQLLIQEEQSQQVQEQMQIENTESNKNESEIEQQKNLVKENESQSQIDIQKQQKSQIDLKQQDQQSIPAKQKDEIKIKSSQILEPNNKESHQIEAQEEKQQTQQGSIIQETVQKSEKMDIEENKQEEQSKQESQIVQTKDQSSSQNTIPQKAQLPVLSIKKPNIQQNLSQANQQSTTQTNLVAQKQPQNITQVPTQEPKDKINIDQNNEKSSQALNQVKPKLSIKEKALLMMKNKQDGAKQNNTQTPSTEQIQQQNEIQTEKPQENIPKPAISFPTLELKQQQQQKQIDQKAKNSESPEKQPSENKPSIDLTKKPSLLMMKKKQEQQTPSTPINQNVNTEKMEIEQNQPQQTLETSQNTEKTQQKPALSLKPKIQIKSQEKQQTEQTLQKVEENLKQVDKPEEGEVKDLQVTENKKTQQISQVSIDEKQSQDPLNQNISDIQNNIETSNDTNAAEQNITENIIENNLQTQEQVKSKEDNSLNVDNDQEKILENNPDIKNENSTDQLEEKQTLEVEQEAQQVESEQLNENLQEQKQEEDQIVQNTQTDQEIQKLNEEEIQQNQAELNEIEIENQNEENDLNNKIVQDENLEADANEGLLQNQEQIQDALNIIEEEDQQLTISQTNQDELIQEEAEDFQANEEQVDEATLGLALKTQQEEQLNQQENEQENEQQLNQQENEQENEQQLEQQTNEQEQDQGFTDQQEENEQKNLEQINEENKESNEDKVEEQN	S-antigen protein	TTHERM_00497790		1556	KOG3080;	312017													COILED 69..96; /evidence="ECO:0000256|SAM:Coils"					XP_001027967.2;			6.10.250.1010;		I7LY54_TETTS
I7LY55	MNEEQDDITEEEMYEFLQKECEDLIDQYEKIRQENEQEFKLSENHLNRYTEQQNEDENEFGSNPEFNIPENLDSKEDIEKYKDKLLEEKRALESQFIDVNIDIQRKKRQIEDFHSELENTKKGIQLMESKIQEKDKAIKILEEHIEKFKQF	Uncharacterized protein	TTHERM_00497840		151		312017																		XP_001027972.1;	EAS07730;				I7LY55_TETTS
I7LY56	MSILRQKRKAALDYLLDGKDRLKDTMQISYNKQYDEFLFTEKNVLKNMRDANLLIEKADKVISQIENFDNKQLQKKQSIYAPYFTGQKNTAPVSPKKKTQDEQHQKQTNNSMSMIQSEINGQSISNQRIKTEINDLIQSYQINEEKLKNDNIFVNSVVYNNLQSIKMQNALRMKQLQEKDRNKQFQYRQFTSLGQQQQNKSQSVDVFIPYANERDNLGFIIEPEAQQQRRRKLLNLPIERQKISLIVPPNTDKVLVMKRGVHFFDKGSQLKTTRDDNLILKDIFKQNLQKTNSNDYESNLQQSSKNQQKTEVLIKQQLDEQKINSQINQNLITIQLNKNAQINNPNNSNLIIEEQEKDSYVGYQQADQVKTQQNNVLDSSHNLQSNITTFHNSSQTRHQSQDSLLPHLDNFKYIQNNQNVNNQKYYIPSYQASPATTRVGQSYQNAADSQYINQITDEKSTSVSQMNLINGSIQNSLIENANYGVSSLQIDSINQASQSQNSINGNASIEQFQGIQQSVNDFQQIDSNFNKQVRKNQSLMNIQIQAGSNTDKYNLSIPQSKTLTAFDRKGGKNSYQNEIVLEEKLDASASLIANESKSRIIVSQGCIEVNMKQNKGGQVSEFQIGKFVLMPDQKEEQEVQSIELNNKVAPNSVKKQFFEGNQHFKWKMNALDEAQLIEMIRKQNESKVKLPKIQIYNKKKYVSDQYPAPGDYDPDYSCIEKHYRQVYFDKAIISKSISTSPQKNQNEKMPQLIPKNKSTFLPKNIVPNKEEGYEIMFSELMKDIKKEVRKQKIQNKELQHPMQGLQLNPIPHTHIIELNKNMGNQMSYCKSCLNNIKYYLRADNPTILKKKKYTSFNF	Uncharacterized protein	TTHERM_00497890		858		312017																		XP_001027977.2;					I7LY56_TETTS
I7LY57	MSSSDNSHSKKPQIFINHVDLSITEEDIKKACENKDTKPTSVTIRKNHDQKSNNVNITFANENEAKILKGNDSILKVNDITLKLEEYQTIYPPNVFLKNNYGFTEEQIHEGIKAIIKNYFHLSVSNHLVNIYVQETDDLNLLINHEHKIQGKEVRFEKFQKSVNSKQSKQNQLYIKFSTNLGTKTQEIQDFIKNKFNNEVTISSFNSLEKSASQNQLTYFSVNFNDEQQAQEYYNELKETQTILNHKVSVSWKRPENSEDRTLVLKFLKMTVQEEEVKNVFTQFGHVQQLELFNAAQIKDKPLTKSAYLLMSSEDACKQIMAEAHKDPKVKQLFNQEKPSISPQIAKTELMTYKNAIHPNVNYNQNIFVPPQFPIPQNQPMYPNNPYFYMQQPQFYQIPYYKQQTPHMNQQGRHFKQNYNQNNKRPNHYHGNPANQQYHHQNQVQNGGNNYMKNQNQQGYRQQQYQQQPHPQQQQQQQQQQQQQQKQYQIQTKEQLEQQLKQNPQNFDQFIKQYTKSYIEDKLRSDQKLSNFIKYAFQIAEMITDKENFTNDEIIETVTNEKEIVDRINEAVELILKSAQIKQ	RNA recognition motif protein	TTHERM_00497940		583	ENOG502QR16;	312017				IPR012677;IPR002004;IPR035979;				RNA binding [GO:0003723]	RNA binding [GO:0003723]	GO:0003723					DOMAIN 491..580; /note="PABC"; /evidence="ECO:0000259|PROSITE:PS51309"			XP_001027982.3;	EAS07740;		3.30.70.330;	cd00590;	I7LY57_TETTS
I7LY58	MHYQRNQFFSTVKKPKDRVTFLDEEKDEKLKDTNKKKEEAVSVQEIELEEKKEEEKQEAKEEKKDQKQQKDKNKAKKQHFRPEDLKKVKDFNKNIDANSLLRRWDVKFLDIKCENLQKEAITIFLVFKIGEKSKVSPDELKNRKEELDSDMINQNLSQKQYKSELIKEIEKESLRKVKLFIETEIHASYNMLRQRNLVIEVWEYSRWSLNKFLGVKYVKLEQIAQSSINQQFDIRRAGKNASFLRLYFTCYFQEIWDFRLDFENLKGFNTIDDQRKPISSTLKITLMDDSNPTVKTSEHPQALHPNWGYVQDFIHFRGTMDDLTDNLLQFSLAQGSAINIGVLSEDKKTLISLRGIHKFNQLQASIKVKVKNQKQIQKKKEDEDGQEENKLDQLNEEEVYTYIEGRINLNQIPRYIQSGELVRYKKDQQYFCIVINRVSHISAPDDRGLINSYVVIQCGNEMKQTRTVKDQMNPDFNEEMVFKIPIIKSTNFFDKVNIVNIVQNQNNVNVESMRDELSKRNEVRFSLWVEGNQITSDDNLGIASFNISELASSFQLEEKEVIDFETKERTKHKIKVGNFTKSFISSRFDASRITISFLAFFLPVLPENIDLRDFSKIQGDTYPYDIRDKMKIVQNDYQSNALFTRWESKIKETFKQWNLKKNEIAIFLKNIWVKDQYNKLHFICKFVDTFTIQDMSYEDTDETEKHDTVLETLEDLAHYTRCIPFVESDYNDIWYPPDFFLSLRRGSMIDHAILMACLFMGSSSIKKSKEEIKEKDEFPIEDRVFVCLGTNQYEYIVSWVMVFNHNFDSITFWDVKENKKWTLNNRVEAEQIIFLKQHLNPSIRDKKNIKIGLNLLGFKSKQERELEKKLKEEQKRLELQAKLEQEAKEEKRRQEEEQQRQEMINQQQEVQKVISDLQQKEPKSEQQKDTGFLAMLNKEDNIKQNQLFSADEIERGTMRRNQIKKLEDLSTQQNTVQEPPKKGSTQTDTFLQSQINDRKTFSKAQQESNHPKKTFLDAHKDEMIQKQDQGELTKFKKVEEFGDREGEFEDLPYKSIQIIFNHKNVYANLSNQNPTAIFYHLHDPKKWFPYLEGNQQKLGSFYLPSNPYPKMSKQAADNSLDSILSDIKDGISNMRSNEGLQTHWKSNLDQSCKLLKHYARCLEYKDKNRKMKVKDPETNEELEMDFDALRAKFEKDMKNLMPTDYHFQCLPMKFLFIEKSQIRALIEEKAKSFFLLKKKHIIFGMNGKIFRYPNKINCLRIVIAMFYSNLDNIQNEKDKDKNLRDENEIREEDDEENSNLMESEDLDEQEEKSNLKKSSFKKSTR	C2 domain protein	TTHERM_00498010		1325	ENOG502R9WP;	312017	PTHR46436;PTHR46436:SF2;	PF00168;		IPR000008;IPR035892;											DOMAIN 408..561; /note="C2"; /evidence="ECO:0000259|PROSITE:PS50004"			XP_001027989.2;			2.60.40.150;	cd00030;	I7LY58_TETTS
I7LY59	MERKESFQNFQQKQKNKIPFVVCNEKQSSYIIGQTISCSENSRLEFKNYQWPFTSSRNKDLELILLKTICSFLNREGGTILIGVTDQKKVEGVQIENVDDVKKYFDSLKEKFYPKPQGLIKTVEIPIRKFIDEEQYFWIPNTYVIRIEVKQGKLDRFYTFKTASQMFSAFREDASAILIKDIDEIQEQIYIKSQHPVDPSKQIVYEEPDQEGLQESYDAQKSKVYENKGNYIAFTNLYKNYFKNFIKFLDKKLKERKIYNVEFFEISDYALFISHQKMMKLYNQIEDIVNEYYEEIKQVTISFQDLQFGFPKKSLTIKVYTDEEQEMVLEIIQQIKCQFKIKEFNGYNEIFLFNIQSFEDLVTIYQYFKDISLKVYITLTKPDKKQ	Divergent AAA domain protein	TTHERM_00498070		386		312017	PTHR12155:SF41;PTHR12155;	PF04326;		IPR029684;IPR007421;IPR038461;											DOMAIN 40..161; /note="Schlafen AlbA-2"; /evidence="ECO:0000259|Pfam:PF04326"			XP_001027995.2;			3.30.950.30;		I7LY59_TETTS
I7LY60	MRLKQEQLNYDDEELAREKEQNKVAIVKAPLKPCKRRRRKNKQIQWVPFLLKNNINSDSEPVYISFFKKFMRKYDNQYYNKYRNYGLIDAGYITIEQMTLDKIYGNLLVQIRNHSSGIINFQHLIDLYKSYQDQQYYELANLLDIYQTYHKNQIKHIQYYLNQEISNNNITQEDIDEVYKIFQQDAIDWAQQNYENEIYEMSLIYMNLETKTPVLKQKVFSKNLIMFITRDFYNFYSKLSCQNMKENLSLILHGDEFDGRLQLENRIKMMKQTLNGETCIQVEDEIITAEGYSDQLI	3' exoribonuclease family 1 containing protein	TTHERM_00498120		297		312017																		XP_001028000.2;					I7LY60_TETTS
I7LY61	MGIDISKPNQTQGTNKNSNLQFNNHKSETIQKMILRVQSQIEKGELSQPTQYQNQSSMQGRQQIQQQQQQTQNQYYQTPQGQMQMQQQQRFQQNMQYQPGNYQQVNGRIIQMNGQNQQPQYGYQNYQQLKIKVNCNVNEYLFQKLPSSVLYMILSFLMNDYISIIMVSPLWYYKLHECIETELLKIDNDFIKSYSNALLFKNSYLTIKPIKVNNHFGFRMDRNICAEVLPSISNKTVSIKYTYKSFRRVDEYKSQQKQKKYLCEYHIDAVQKKSSRTIWAYKDDCNHNYDKKKVAFIQPITPVKIGDNIKISVNFFNMNGLVNIYSIQWKELTTGSIPSVPIYIDPNKIDNYEKERICETEEIYSDWVLYEYFHKINKKRIDDFSPYLHLKEVYCAGVDIITSKHIYIAKQPSNGILQKSKEKLGVYIQILDDSEDQICEIKRKGLYQDNETTIQLRVGDIFVFYISSGD	F-box protein	TTHERM_00498170		470	ENOG502S54C;	312017																		XP_001028005.3;					I7LY61_TETTS
I7LY62	MSDQGLNDQQQEEFQNQPEVIENNQDEGQSQAQNEVDQNQQQESFKLENPADPNFPVEDATTLNYKKQVQEQENLAQSEEQSQQKSNIKGSASSQMEQSVAGQNLPDLNILGNASIIKQQQQENQQEIDEMQEVEQEIPKIPDDFFYEENHVETQIADSEISKNAAQFYECFGFDTAKKYNVSMLDNDNLIYSAGITYQIFNIVTREIRPYFSKDQGGIGSIAVNPNKTHFAVAEKGDHPNIYIYEYPSFKLYRILRKGTELSYSSVCFSNNGEIIAAVGSYPDYTISLWNWKQEVIILKAKAFSQEVYSVNFSNYSENILATSGLGHIKFWKVAETFTGLKLKGEIAKFGQVELSDVIGYYIHQDGKVLSGTEYGTLLLWEGNLIKCVIYIDEETQTKCHNGCINVVFKHGDDIVTAADDGYIRFWDYATIDNSESDDFGNFYMKPNSEILIKTDDDRPANITQILVQENFWIVIDANGRIQKIKISENKTDYEMETLLEMNSGRLNDIIVSPIQNGAITVGDDGAVRLWDYVQRKEHYHRVFQGKATCAEWLPYTMKNKSARIILAGFSNGIVRWLLLNQNGFHLLRATKVHNESIKFIKVSPDGSIIAIFSESGDIFLIEQHPSDFQKIDPFCLFETKFKINSVVWDRMGEKLLLACDDGNIHEIMVPKKDQCDTSETYLKEFRSRSYKIRMMESQKPKTEEMELEFLLRRNKNEDKKEEVEWDPESIMNVCYYDYSCTKILATVQGKFLGHIYIIDWNKDRPIDSLPIAKIPTVNMNFVDDDILLISFKDGSWQLRHKNDLKINMLVRTHDRDTGAIKKVVMNHEKKCVMSVGNDGTLFIYKIDLPSIKKITRGEIIEDFQFEEFVGGLGEHSFAEQIELSDNEENEIKDDSVYSIQEAKLLAEEDFKRNEAQKKKDKVKEVIKDLVRQFEQLKQQNSTIDEVARLTDQEMTVDHEFIEMLNKRVEEDLEETKEELKWDAEYCKLKTKKLTNYVKNELIMDTFSVKAIKKSNVIVSTFKVKKMSEFMKQNLEEIFEVIEEEKRNQEEARQNAMSQNLNQTNFGGDQTISNKGMQETVKKDQTLQKQEEDKLKKTVMPNMQGQQQGDKKGETTHLSASKQEKLENKLKEQKIRQEMEELEKKKPTKESFEPDHLRDINHAMETLGDYKLKSSPTYNVPENQRMNESKKKKHMFLLDEFIYNTKMKFNNEIVSLRERKTSLIDKISNYNKRITEINKQLGINETLFTLTLDKQLEAVDQFDVTEEQIDQYEQQKNKETAQQSKKGGAQEKTQQQQQSSEKQDDKEKDGKKEKKVDITAGFKPRKGAKVQGSELEDELKSINQMILNAEKKRMLDEINEEIEEFDKQVVNCQNEKKCIESDMTIAQMKFVTYYQELLILADMEEQDEKYIKDLLNHKREKADLEEQSSKIVGELTALANKDSQNEKELTEQMKVFKELVYPEDDNKREKIHQYYLRKYKKNKAKQLKLRNHEEENEDFDEDEMDSEDDDDDDFMDDDDDEKPDITPVENDTKIREIIDKICDLEDQQETNRKEKADLERQKNQISVKIQSTLKELQKAEEKLRAYQREKLQKVNQLDVSFCLQVDQIKNLIEMGNQQQHILPEDLKKSILFTQNERNKLSLRIEQLRQEQKEIEQSKKTLEKRKRYLQIKINKKNALIDELSKKYNEKHMLKFGDIIDLKILDALEPTKQVLEMREKFKEEEKTSILRVEKAKQMLQEKKNVLLQAKKENTSIITSITKLGQDLMKLSKKLDSTNKQLFKEDNEDKKNKQDLEKERQNYKDLVRFLSKEIEDLKTEIGLFKRKGGHIYTMVTSNKKNFN	WD repeat protein	TTHERM_00498220		1840	KOG2106;	312017	PTHR14885:SF3;PTHR14885;			IPR015943;IPR036322;IPR001680;									COILED 913..979; /evidence="ECO:0000256|SAM:Coils"; COILED 1332..1427; /evidence="ECO:0000256|SAM:Coils"; COILED 1544..1596; /evidence="ECO:0000256|SAM:Coils"; COILED 1630..1664; /evidence="ECO:0000256|SAM:Coils"; COILED 1720..1824; /evidence="ECO:0000256|SAM:Coils"					XP_001028010.2;		SM00320;	2.130.10.10;		I7LY62_TETTS
I7LY63	MDRCMFRNNIHRLSEIQEESQFTLQNSYENTQNNFHNIHSKFRIKSNHRNKSSRIVQNQQIQEDDDEKFRILEIGLPNQNALKRPNLKRNKQQTYDEVKNAIIRNIYCSNKSENFFKQYIQAQQQQQMGINQIQNQANNNVQSNSPVQIQITNPQERQTSLSSYQYTASTSASTTQNSYSSKKQQMLQNYYTPSYNTILNTKNGYSDCLNNSSFNNNKGNISNNRNSPGQSYLNSQKIIKLIQNDGQEISGIPKRIERKIKYIEKFSSATVYMGKQGTKQNNIANSQFSTKQIGYLPPVKNIVNRSIDNLESIKGNTQPNLNQSLLNNIQNQQINTEIPIQIELNKQIDRFPSTGKSKNGTKLDKPLLDYKEDELNEFLSKSQKKKSIFKKQQQQLEQYNILQRQILQLSPVGKENRSQYISPKNKCLVNMNKTLSSNMNQLDKSAFNRTSTNLDQIEIKNSKLNKDLQLERENNQYICQPPLSKQQFIQFLQDKQQKIDEKINSLQHTDEQKIKELKYLLEKQKGNQQQSQTSLSFYKQKEKRSEIQRTHSSNEHHKRSRTENLSFINQKNAQNQSFSSNVSYINNTQAFPQIQSNNSNLSDFINKNLTDLQEKKLINSPETENIQ	Endo-1,4-beta-xylanase xylA	TTHERM_00525060		627		312017													COILED 454..512; /evidence="ECO:0000256|SAM:Coils"					XP_001028016.2;					I7LY63_TETTS
I7LY64	MADKNIVNDAVNQQTVIQPNEQPDVQNQQTFTTKKKDNKDKGYPPDYRRRRINKMKQIEKFLIEEEIYQHVDTSFQADVKYLDELDYHLGDFVFKLRNPDHPNFEYNKESQLQIQKLIDNSLQKKKPSQMKFSQLSKMADLILHADTPFETVRSENHLINLALFRVFKRIYDYVKLRDDPNQEEYNLLKEKYQEQNEKQFMIKYTLDNLGVFETIPKPPKDRKKNRQYKKANMIVDDEGYANTLKNDIKIPIANMAGEGKVDQRVPYLRKDQSGKWVRTDNPVSDFTTLFRNYLIYKLAVQGGFKLRQFISQSGEFFYIVLYTSFENLKAQASIMSLNKTFSLTQTDIFSLEPVDSRMRPLRLNHQLRLLTPQVKDGDPAKLQLVREEREQREKLKDDLVKGRYKKELEKQMLKYKGHRFISDEDYSKLIDISVKTIVLSEIQIDKYIDIKMEKNKLNVFYEDDRKILLQKQKVLGETITNERIKIKKQIVKDIENIPLLQHSAFARKYINNKGPSISKFSKQFFETKLKILELLFHIDFKLLQFECGSSQLQTKEEIQENNEESYNTYLGYLSYLEKLNELIQKVREKYRDKEEYEIDSYTLKQILDTKRPIELKSLLGRNKKKQKTYVVKKIKTTPNEQALEIHIPAANWKKYIYGNMQQEIYEAFTLALRRAQKGPNGRNIKTIWDYQGQSVQQIFSDYIYVPSSKRIRNKILLENCWQRQPINLNEKMEIFNKMERIKITTSLLVSLLDFSKLKTQEDLIYDYFPLHDKYLLFGQREHSDIFRRIIQEKIKQDYPNEEDYKFQIINSDKHYELQIKNYQMITDLCLLPNWNPLLIYNVPEQEICEYFGERIALYFTFQSFYFKAQFSVALLSTPIFIVYEYFGQTDKGLGAQIAGLIHIFIVVIWSNVFYGQWTYREAEFSLKYNQSQSGEDEEDIRPGFRGEYERSITSNKLNDYSYDRRLTEKSERNYWILIFFILIVNIVIIYALIYLQSYFDDHNTIDSGKTFMGLNIFIPTIILEFIFWVEEFLFKKFALFTCREANFKTTKEFEQSYSTKLFTFIFFNHLVPPTLISFIIDQNIGCVQDDCSYHLSVYIRSYQYIIVFKSIVEIIYPLLRSSLNNVTQLVKQLVNKDVDQKQQYLFDHVNIEIENQSGLMDSVIDEIDQPTRDYIEMFTYYCFNVTYGFGFPLVFAITFGITFIKMIVTRRLFTRRIKRPNPQNASTIGIFRQFMNLGSSLSILTYTGIFCFTRSQKPDWGPFTQLNAFMFISFFFFVVKFFIDRYYSELDSKTMDILKRQAFIRDNYNLKNNLSGPSTKVVESNPFFKVYGTYLEDKTEQLKKNN	Calcium-activated chloride channel protein	TTHERM_00525110		1346	KOG0589;KOG3525;	312017	PTHR12308;PTHR12308:SF73;	PF04547;		IPR007632;			membrane [GO:0016020]		membrane [GO:0016020]	GO:0016020	TRANSMEM 893..914; /note="Helical"; /evidence="ECO:0000256|SAM:Phobius"; TRANSMEM 974..999; /note="Helical"; /evidence="ECO:0000256|SAM:Phobius"; TRANSMEM 1011..1029; /note="Helical"; /evidence="ECO:0000256|SAM:Phobius"; TRANSMEM 1061..1080; /note="Helical"; /evidence="ECO:0000256|SAM:Phobius"; TRANSMEM 1187..1208; /note="Helical"; /evidence="ECO:0000256|SAM:Phobius"; TRANSMEM 1229..1250; /note="Helical"; /evidence="ECO:0000256|SAM:Phobius"; TRANSMEM 1262..1283; /note="Helical"; /evidence="ECO:0000256|SAM:Phobius"	SUBCELLULAR LOCATION: Membrane {ECO:0000256|ARBA:ARBA00004141}; Multi-pass membrane protein {ECO:0000256|ARBA:ARBA00004141}.						XP_001028021.2;					I7LY64_TETTS
I7LY65	MVYHLFERICNPDNFKLSGEAARVRTLIAAGFSKEEAEQVAWLQNHQVNGKILGLFTGGFALYCCNNYFHYFERYFPRLRYQPFTKFLAQAATVYFFFKIGDYYFTSRRYGSNDARMNGLMYSNTYYSTNKEALIQNFEPLNRKFTEEEVEQFLRNEGRSQEEKRNWIYNPHIHGSTEGEWKADIHEKFDSGKAPWEREHVKAKILETNKAKIDAGEEIQLKPFKTLNHLDKTGLLHRLHPFIWTNNWTLLG	Transmembrane protein	TTHERM_00525160		252		312017																		XP_001028026.2;					I7LY65_TETTS
I7LY66	MYQKKNNIKDPFYLNIKENDALYQQAQDLQSVMKQIQDKDKQKPKSQNQKCRNQQKDQSPNQNNQKKHLNKADEKQIQGFYGPVQNDQDGLSKDMIKFNGHIYQADQKINLEEQPAEIDQLSLSKDIIRFNGPLILLAEQQEEQIKRATIKIQKLWKAKYHTIKKIKQEQQNDNQNIPSANEFTFQLQKKNQNGSPQQDNKIIKQEISPQKAIKKSPQLQKNIESPEKVQKAGPLIGSPEKQIKQGYLQKYQQKKNNECQNDIQQEKIVKDIQKEIQQVNLKKENTQNRDENKNYNQQQNINLQQIEKQPSQQFQQQPQQQIFKDQKKVVVVNGGFKRTKIQKNQIEKPYEIQNIVINNKQNQLEKRYVDKELVNQLIQQNQVINLQKKSKSEQNVIDKNNQKEKILVNSPPKQLPINIDLKKALIAEIISKQIKQQESIDHKQEDHASRPKSQLFDKEHKKWEQKDKDVLKKLVEVYGNNNWQELAQHMPNKTAEQCKKMYEKLNSL	Myb-like DNA-binding domain protein	TTHERM_00526210		508		312017		PF00249;		IPR009057;IPR017930;IPR001005;IPR017884;				DNA binding [GO:0003677]	DNA binding [GO:0003677]	GO:0003677			COILED 269..298; /evidence="ECO:0000256|SAM:Coils"		DOMAIN 458..508; /note="SANT"; /evidence="ECO:0000259|PROSITE:PS51293"; DOMAIN 462..508; /note="HTH myb-type"; /evidence="ECO:0000259|PROSITE:PS51294"; DOMAIN 462..506; /note="Myb-like"; /evidence="ECO:0000259|PROSITE:PS50090"			XP_001028032.2;		SM00717;	1.10.10.60;	cd00167;	I7LY66_TETTS
I7LY67	MKTLQSDDKIVFKQKALCQQSQAHQKKEAVYVCIEKNCAKVALCQTCVQEKHKGHSVEQIEDIKLRAIKFIESQGKLQQNKEIILLEQVEQTINERFLSMQVALGRALKNFNERIHMYKECIKREQLDILYQIEYACEAIKGGKNINNDQFNKHLSLLNASIIDAGCAAGLVKPAENFLMIKKVDVIRAELQTMSEKLFKYYQNFQETFSKYNEQFNKIFAEGVEEDDQADLKLKLFKNIPSARQSISIHGDVKSKSGNEDSFDLIDSLQFLVNEISDDEDNASAQGANHSSAEAEISNDNRSISSAPRKSLRKQNNRSQRPSIRKVPSSNEKNNILIQIDDDSFAQLEEQENQDNNIGEITCEIPKQDDKEKCVDKVLGIYEQVEQIDDDCPSKAQFNLMQDYSKCYPITKFVIQIVCSQNDQYFVFYKLANGTTSMRGPFENEEGAIKYYEQKIEEQRQSVLKSIC	B box-type domain-containing protein	TTHERM_00526260		468		312017				IPR000315;				zinc ion binding [GO:0008270]	zinc ion binding [GO:0008270]	GO:0008270					DOMAIN 13..60; /note="B box-type"; /evidence="ECO:0000259|SMART:SM00336"			XP_001028037.1;	EAS07795;	SM00336;			I7LY67_TETTS
I7LY68	MSSIHGQKEIVLSNGQKMPAFGLGTFRTKNEQEMTNLIRTALDVGYRHIDTAKFYENEHMIGAALKTIFSEGKYKREDIFLVTKLFPNKGVKCIDVFNQQLKDLQVDYVDLLLIHFPYAPPSDDYQQWNQKPVHQVWAELEEIHGLGLAKGLGISNFNCQMVIDLLSYCKVRPVVNQIELHVFNQQRNLVEFLKKAKVYPVGYSPMAKYNEVINNETVKAIAQKYNASVAQVLISFMFQQGVVVIPKTEKPERLQHNFDAQKLIFSEEDLETLKNLNSNTRVVNYYSNPVFFKGVPLFD	Aldo/keto reductase family oxidoreductase	TTHERM_00526310		299	KOG1577;	312017	PTHR43827;PTHR43827:SF3;	PF00248;		IPR020471;IPR018170;IPR023210;IPR036812;				oxidoreductase activity [GO:0016491]	oxidoreductase activity [GO:0016491]	GO:0016491					DOMAIN 21..277; /note="NADP-dependent oxidoreductase"; /evidence="ECO:0000259|Pfam:PF00248"			XP_001028042.1;	EAS07800;		3.20.20.100;	cd19071;	I7LY68_TETTS
I7LY69	MFKICKKRKTKKSSKSLLESMQPKTIEELKAEEVIIAQYQKEFTFEERYNDSQECKKKHPECVPLIIERHPDHKDIKEMQTPKFLFHCQSQTANAMVRTQKDVQAKKMWFFVHMPDNQLKLIYPQSKLGVLYQRYKRSDGNLYIFYSDKNLVQQTSTFMNVMQIICVILLIFYGYVYFFGVKDILWLFGYDLAKLQQEYIQSQTNSTLTNSTHVNSTFSNTTNSNAEKIEL	Autophagy-related protein	TTHERM_00526360		231		312017	PTHR10969:SF4;PTHR10969;	PF02991;		IPR004241;IPR029071;		autophagy [GO:0006914]	membrane [GO:0016020]		membrane [GO:0016020]; autophagy [GO:0006914]	GO:0006914; GO:0016020	TRANSMEM 158..178; /note="Helical"; /evidence="ECO:0000256|SAM:Phobius"					ATG8 family		XP_001028047.1;	EAS07805;				I7LY69_TETTS
I7LY70	MSTESDTQKQNEEIKASEDQTQMELETSDVKQDGDKQKDNESEQTKANDNPDEMTLEDLIKTEKKSLRDRIIKQKQKVKVIEGKNFNERQNINFEDETLELRSEVLHVYGVDFLSTQDIMSYFSRFNPEKIEWLNDSSCNVVFPSEELVEQAVQSLSLTIQNDPNLSDEWKKGIPYKERNIEFSLYFRIATTKDVKGQQISGKESQYYKYIRQKTQDQRLQRQKRYEERNSYRGNSKSYNDRGRSQQQSKRHSRSNRADTKDWRRDKLNKDSKRNKKNRTSSSRSQDGESNSDKKNQSKSRSRSRSQKDQYSNKSSSPASKSPKEEKRSQSKETQNKKNNEEAAAVLDQQENDNDDL	Nuclear cap-binding protein subunit 3	TTHERM_00526420		357	ENOG502SCIC;	312017	PTHR16291;PTHR16291:SF0;	PF10309;		IPR019416;IPR012677;				mRNA binding [GO:0003729]; RNA 7-methylguanosine cap binding [GO:0000340]	mRNA binding [GO:0003729]; RNA 7-methylguanosine cap binding [GO:0000340]	GO:0000340; GO:0003729								XP_001028053.2;			3.30.70.330;		I7LY70_TETTS
I7LY71	MKVEQHSDCYISPNSSSSQERAPKKKKEVPLQERIMHMKKLNVFPLVKVSHLYYHQLLKLARLQRLSSQQLQDINQSIQNLFENNQQPKNTATKTQLQLCIMSILNPQTILDKFNDYSDPKRKKDDNWQEICQTIGLLFKKVNSQEVKTCVQLKLLLSLQIMGLYILGVEDAISFKLNANISQKSYKNDIFLDNILNDQEKYTHLNQKIYAIQQEFQNSKQQLLEKMRQNIKQLTNEENKQINDFMESIFFQI	Uncharacterized protein	TTHERM_00526500		253		312017													COILED 217..244; /evidence="ECO:0000256|SAM:Coils"					XP_001028061.2;					I7LY71_TETTS
I7LY72	MKVIEDILKEVDQEVLRKAPHAQRKYNKITETLRVKFLNKIFQENKSIKKAAEELNINYSSAKTILTMHRKKSKNGGSSPSCADLTNPAALSQDFATASQQAMARALPPKHLIKQSFMSTASNLSEQKDFEDSCSDNHDELKGNNNIMKKQLIQNRNLVLVAPQAPNNIQVNPLSQIQQKNTSIIIPPPQQQQPALQQSAQIPTAISQNILLQLQQQFQVQQQQQQQQQQQLQNTLQQLLLLQLAQTQQAQQQPVQPAATLNPLATLLLQQQLLGQLPSAAAPMQQKFF	Uncharacterized protein	TTHERM_00526550		289	ENOG502T2AF;	312017													COILED 211..242; /evidence="ECO:0000256|SAM:Coils"					XP_001028066.2;					I7LY72_TETTS
I7LY73	MDIESLLSSLSFEESQQQQHQFDALDFQLQPQLSSQSSTSISSSYSLSSPSYQQHYQQQIPSQQDCFSSMHLAKQSSSISSCSTSSSAWSDSRFIPSRKQSKYNVMLSSAHEVKMQKSTKGQFLHDENDISIAQLYKKHVLELNNSKNENKLHFCDSKVSNKQFGRKGNKASAASSNSLSAALPYGPDSNMLLNNENSCNGLESMILSMQKTQAQHRINEQLSASNSSSFSRKQNQISYSQIKVLDAPGLIDDFYLNLLDWSQRNLLAVALGSTVYVWNGQNNQVLKMCDVTKIPNPLIQDQSPHVLEQNKVQSIQWSQSGNLLGVGDANGIISIYDLHTQKRLNSLPLHTDRIGSLAWRDDFIVASGSRDKSIFCTDIRISTPSNKRCIQRFTGHKQEVCGLKWSFDHQMLASGGNDNKLFVWSLRTSTHINKFQEHKAGVKAIAWSPHQHGLLVSGGGTADRTIRFWNTQLGEQVDCIEVNSQVCNLVFSKNENEFVSTHGFQDNDIIVWKYPTLQKIACLTGHTCRVLQLGLSPCSTKIVTGAGDETLRFWDVFKSNKNVPNKQGSLLDTKVDLR	Eukaryotic translation initiation factor eIF2A	TTHERM_00526610		578	KOG0305;	312017	PTHR19918;PTHR19918:SF1;	PF12894;PF00400;		IPR024977;IPR033010;IPR015943;IPR019775;IPR036322;IPR001680;				anaphase-promoting complex binding [GO:0010997]; translation initiation factor activity [GO:0003743]; ubiquitin-protein transferase activator activity [GO:0097027]	anaphase-promoting complex binding [GO:0010997]; translation initiation factor activity [GO:0003743]; ubiquitin-protein transferase activator activity [GO:0097027]	GO:0003743; GO:0010997; GO:0097027					DOMAIN 307..361; /note="Anaphase-promoting complex subunit 4-like WD40"; /evidence="ECO:0000259|Pfam:PF12894"	WD repeat CDC20/Fizzy family		XP_001028072.1;	EAS07830;	SM00320;	2.130.10.10;	cd00200;	I7LY73_TETTS
I7LY74	MELNSQYFDTLFNVNRISHGMKCFVRSTDKCKKAFETIGLTPAEFLRPFGRMANKVDFNSINGKKKLVQNFCLNFIDEKEYRIPNKQDMELQMQKVLEKYIPNLNNISVNYKTQKGLDEHIESQRTVWFEKCSECILDYCKFAHPFTFTDQPFYLINFISVDEQDPFKAIQALEQETAPQLKDIFKNNPQEIQNGNIPKANFIVYDSSNPKQFEAAQNILTAFRQRLDQYLNRIIPINSAQAIFDLQPQENYLEARYFIKLATPFNKTKAVLSQDDFNKIQLTINEFVISFLVPNIEAKLKQYHIQYIQQKKTSFWSVIKKIGKGDDARPEVGGAYQMSPYESIVRYIGDVLYLMHDYEQCQEFYKYCQEAFKSKSFRHYASATEMLVYSQVMCHIELRNPINKNDVQQIVNQLTEAITYYTYQLNHTQFAIRGIIFKIYIQFIYDKFDTIVNQHVYDIGYLIKERNDTQKIQQYPLFNCLIQEQYAILLLKQKPSRFRKYCQNLLYAGYQFGKYKFRHHALRCFLIIYKEYESSKWTWLQDFLYKQLAKYFIEISDYKNSYKYVKLLLKNVERRDSLEKHQQTITDTETFLGALEKTSNFPFKDDDQSYIPLPEVSQKSLDIILSDEMLFDRSNQKLSTLQSMSMPGVLSYMLFSEREKSVMHWDEMGLKLLNNSQYKDNMSRQEIERENCILKSFSALCTEDKQSSFDVRGDPKQQFRIAYIDEMIMIKFELSNPLRKNFKIEEFSLYYDFEPETGDDAAVNPPIQELKQPLEIGELKKLQVGIKIIPKCRGILTIKGFKWKVFKIPVIFQFDIKGKLQKDGITRFNNFSNRIKIFPSTGKLILRAINFESKIYFGEVKPLVLELKNEGCFPIKDIRVIFSEPYTYGKSHLNLPNLVIQPGATHVEKIFIRSSSSKECLIKFLIAYRSENNPYFRYARFQQIVQVTQSFMIVQSPFYIYDQYSLHLLIDDQFHHNFIKAKPEEPKLQMQISKGPNIMVQSQNLTNLLDLDLTSSDSTAMDSSLFNKETDENYSLKIHQLILIDNNWRFISQPFFAKSQEKSYYFNIGLGRLSLNRRKTSHYHSQEKNEFIDLLGDEDEGTNQKQLDLLDDDNLTQNTVQQVAKKPQNNEKIQSQQSILSDVDEGDMHFLNFDQNQILNQFSDISNFACDFDTIKNYINSDRQLLYNKYWDKSQDFDHPDFVSITIAWTYKTPEKTYSGLHSLPKVKMNRALIHNKSIKTSPFDSFCLNINLDYQQQVKHNFTLEPVCSVNVQVKIKNQYCKDPVSFNFICINGDESLTSNQNDESYPFFIWEGQTEQIISNLDYQAEEVINLRAIFTSEGFYNINRFKYFFYRNKDTKQLVEPLTQSELSQNKKIEYISFVPLDKEQFFINIVNS	Dpy-30 motif protein	TTHERM_00526670		1397	KOG1938;	312017	PTHR12975:SF6;PTHR12975;	PF12739;		IPR024420;														XP_001028078.2;					I7LY74_TETTS
I7LY75	MKSNKKQQKRQQERHDDPDLEPLNKKNDEQVIETDEGVIKNRSSQKEEKKSYQSNQSDGSRIQKRQSQDQENWSDDSAEEANQIDDLKHEEKADVWNATINMVKGFVGIGILALPSGFAKSGWLGGLIIFLLCAGMVLYLSLQMMDAANKRKSQARGVTQFSVEVLGQEKELLVNIFLFGIQIGICVAYVIFFTTYFQESLCFFVDYDRTTNVCGSRVPSLLISLIIVTPTIFIRHMSKLKTWSMFSNSLILISMLVVFISCFFKMDTSYITSDKISAIRWGEMGSAIGLFVFAFEGTTLYFEIRSSMQEPTEFKKVLNYSLYIGIALYGCIGLSGYLAFGSGVRDIILFNFPMTNPLYVFIQIFYCIAILLSYPLQMFPLVNILEQKLLERIVNEKNKQKTNSQPQKKSQQGVDQSQHHNQGNQQADDRQDNQESDASEGNALNLLTQYDDEIKNSFYQQSMILRVASLLFIFFFAIVFKRLTVFLNLIGSIGGCFFAFILPVIVYEYSMPEASQKKIYFHRGLLVLGVIFSFFGTLSSLRDIYRSL	Transmembrane amino acid transporter protein	TTHERM_00526730		548	KOG1304;	312017	PTHR22950;PTHR22950:SF666;	PF01490;		IPR013057;			membrane [GO:0016020]		membrane [GO:0016020]	GO:0016020	TRANSMEM 95..116; /note="Helical"; /evidence="ECO:0000256|SAM:Phobius"; TRANSMEM 122..142; /note="Helical"; /evidence="ECO:0000256|SAM:Phobius"; TRANSMEM 172..197; /note="Helical"; /evidence="ECO:0000256|SAM:Phobius"; TRANSMEM 217..234; /note="Helical"; /evidence="ECO:0000256|SAM:Phobius"; TRANSMEM 246..266; /note="Helical"; /evidence="ECO:0000256|SAM:Phobius"; TRANSMEM 278..302; /note="Helical"; /evidence="ECO:0000256|SAM:Phobius"; TRANSMEM 322..340; /note="Helical"; /evidence="ECO:0000256|SAM:Phobius"; TRANSMEM 360..382; /note="Helical"; /evidence="ECO:0000256|SAM:Phobius"; TRANSMEM 463..480; /note="Helical"; /evidence="ECO:0000256|SAM:Phobius"; TRANSMEM 486..507; /note="Helical"; /evidence="ECO:0000256|SAM:Phobius"; TRANSMEM 519..538; /note="Helical"; /evidence="ECO:0000256|SAM:Phobius"				DOMAIN 92..537; /note="Amino acid transporter transmembrane"; /evidence="ECO:0000259|Pfam:PF01490"			XP_001028084.1;	EAS07842;				I7LY75_TETTS
I7LY76	MLLEFNLDFPSSNYSVAYHSSYYNQNTNQLIAIWKVSKKGDIGLCVISSGQAQKEINLAGSPQVRNCVIGRDWNWGEDYESIQEQQIPQITNGFTRVN	Transmembrane protein	TTHERM_00526780		98		312017																		XP_001028089.1;	EAS07847;				I7LY76_TETTS
I7LY78	MEAKLDKIFNIFQDKNNESLFELCVRQIVEIYKDSPSSIYYLLKKAMRLLFSTTKDSYLQLKHRQVAAGIIEKTYRYYTQRLQKFINTDLANDEDIDILSLFHMEKVTPEQEQKDLLRQQQKVQQQQLSQLEQQVVQNDSEKANNQMEVEETEKPSKKKNTKKNSKTEKSSKKGKKNGNSNGSSSNQNEQKAENEIPQIKNGIHLLKTIEEVKNKWNVAVNDIDYDHMIKHEDPLVARELGFYDVQLQSQRESRELEEEILSKMGLSADLNPTNLQGIWNSHFNVNFSDKHKELSMLDQENLSQILDDDTQSTQVSSTNGNKKKGKRKGASNNEQGTSNAESSYGESVKKKIKTDSNGGTSRQMSGQNDLNDNEGQMQEENGDDISMKECIGLNLFVPFNNIFRQCLKNLLSRTWEIRHYSAMVLKGFLKENIEFLEFEHKIYTKDIDPRLLEENSQHQLFHSILNTLQIELKKFLGAEQNVQDKIENYLSRNMIILILDQLTDYSGKISDIMIRKVACDMITLILKNSNYISDRFRYEILIKIQHFLQKSIYQVGQRIITQTSLVLITQLLNERKDLRREIFNLFRSSYEGILNQNQDEDIIMHFSENFLIYVHEGDWIIYEGEFISLIIEKLWNYVDIFDDISYNIKTIMSLLQECQRLGFMTEKDFSPPHIKKLFKYFFHWEEEVRRETYNLLHEGLLTYQDLRIDNNEEIQLLYDLVVRGLVIEKSESNFFALIDLCKVVQKHLTPDQINAGHTILINVAISNQSCDKIIESFCEFLKQKGLRPHYNFYIKSLSNLGYFDNNTMRMQRAITALCKVAVNNLEFLQKQCAALKVQTKVEEQPNYHVQIIFVLSLMAYFIESNNADPKIILKFFVQQELEQFMDQKNFDLWVDQVQSQDQIILQYLSSIDQLTSSAPKIRNSQQITNILDHQAFKDLREKRQQYDSLVVKCRQLIDNLNVQTEMGQKLIQNMESIIRNIDYLNERSEDYVIVIKMASIYLYIQYLVCQGLPISSMNLICRPLPRYVQIEKFQIISDLVSSSFFTLIFKIEKFETIEKLLRNSISKLTSRKKFSHYGITDPEKYEKEFVKYASKCSAINNLITKYVEKQNGISNFQFLNDILFSQISKFDHIQVDAKWLIKNKNINTTTQVLWDQLEIDIRNIYKLMDCLMNLKLFDMVCNIVKSMSNLICFLNSQMIELTDKTFAVLTEQKRSKIYKVSRKIFKNLLIRSFRFDFRNAQQNQQQVTTIRNDMFKRFFIMLKIQNQIAFELLTDILDYNSKDIIDYSGIYVLQVVKCLTSPNTVIKDLAFQNLGKIITSVFLQNMNKVASQMLDPFLQKKILKGNQFILDFQNNSHFQYNLLYQPKTQLREYQMEGIKWLGFLTRYNLNGALCDDMGLGKTLQVLCVLQNEIQKDLNEGKPPKISLIVAPSSIVDHWYYEIQKFLHPQVMNPIVINSKNQIDEFMKNKDKYKIIISSYNTVYKHIETLNSIVYQFCILDEGHLIKNQNTKISQAVRSIQSEHKFLLSGTPIQNNLQELWSIFDFLMPGYLGSSKNFREKFSKLFHTNVLNFSDEQVLFTEEQNKVLQDLHKKVMPFILRRDKKLVLKELPPKIIQDYYCYMAPKQQQFYEELEKSQITKCEQDLEQQIDQWSKTKGFEDADQGSKIQESVLRMLSHMIQIVNHPCQYKKQERLKGNAGGLEMQKELSQYSASGKFVALKQLLVDLGFEEKESIEAEEQKVLTTNKNKVLIFSRFKETLQLICDQLLNTEFSHIKYLKLDGNVQVSKRYAIINKFNEDSECKIMLLTTSVGGLGLNLTSANVVIMFDHNYNPMNDLQAIDRAHRIGQKNTLNVYRMITKDTLEERIMGIQRFKINIANAIINLDNSSIRNLKDSNLITLFDNMVTENGYNERKETVDEMAIAQTKYNPYKKIIADYEIWVTDDINKEY	SNF2 family amine-terminal protein	TTHERM_00526940		1948	KOG0392;	312017	PTHR36498;PTHR36498:SF1;	PF00271;PF00176;		IPR016024;IPR014001;IPR001650;IPR044972;IPR027417;IPR038718;IPR000330;			nucleus [GO:0005634]	ATP binding [GO:0005524]; ATP hydrolysis activity [GO:0016887]; ATP-dependent chromatin remodeler activity [GO:0140658]; DNA binding [GO:0003677]; helicase activity [GO:0004386]; TBP-class protein binding [GO:0017025]	nucleus [GO:0005634]; ATP binding [GO:0005524]; ATP hydrolysis activity [GO:0016887]; ATP-dependent chromatin remodeler activity [GO:0140658]; DNA binding [GO:0003677]; helicase activity [GO:0004386]; TBP-class protein binding [GO:0017025]	GO:0003677; GO:0004386; GO:0005524; GO:0005634; GO:0016887; GO:0017025; GO:0140658					DOMAIN 1382..1549; /note="Helicase ATP-binding"; /evidence="ECO:0000259|PROSITE:PS51192"; DOMAIN 1736..1887; /note="Helicase C-terminal"; /evidence="ECO:0000259|PROSITE:PS51194"			XP_001028105.2;		SM00487;SM00490;	3.40.50.300;3.40.50.10810;	cd18793;	I7LY78_TETTS
I7LY79	MTNNSIKEDLLSNSFATTTSSNSSPDYHASQCNAQSNNGATSSFESQISDSRDENNSSKQLSLSELFQKSEHQLGDTNFKFIRYNSRVTTYSIIISSILTLFVFGYMILFREQMFVFSLEFIERMQSNQNFFLVSFMNFISLCVSPKPVISMLVIFFALSTQKLKILTFLLYYGFLTYTCVLLKSLFGDPRPYWIEQHYSQNVQQNYVNESRILSAQNNNSSDIYLNQLLIQHYNNKSLNYFEDNDYNLEENFQRLSNKQQLNLIKLSETDKLSNILISETSQEPEIKKQANTQVYLNQSQIINNSNKFQDNQNMSYFSNSTIPYNESHHNKLSNDLNNQRNSQDNLNIVDQDEYKKGYNKTQQNIQQQKEISEQKESQQINQLNSIQNDINPSVLPLDWKCYQEYGNPSGHAFLGVPLYEFIVRDYILRKIGKDQRFIRVLVTVCAVILVNLIFISRLYLGMHSLNQVIFGCVLGIYATVFYRLFFERRISSMLYQYVQLKRSNAIKQISYVILFTSAIFSLPIIIYTIQELILSHSQNLQNQLVEWENIIQQKCSNFTKMQSFHHKCFIDSSVVAIGFSIVLGFLLTSRERFLKGQYKEIPGIKNFIYRISIILLCCSTIAIFYYVLPSFNNPYLKYIYLFLGIFLTGFLLVALVPKLFEKYHLITFIFPLLQEQLNDISQNDNIKQQIKNESFNSYPSFSSFQTEASYSNTLTKDLQKL	PAP2 superfamily protein	TTHERM_00527080		722		312017	PTHR14969:SF13;PTHR14969;	PF01569;		IPR036938;IPR000326;			membrane [GO:0016020]		membrane [GO:0016020]	GO:0016020	TRANSMEM 88..110; /note="Helical"; /evidence="ECO:0000256|SAM:Phobius"; TRANSMEM 131..160; /note="Helical"; /evidence="ECO:0000256|SAM:Phobius"; TRANSMEM 166..187; /note="Helical"; /evidence="ECO:0000256|SAM:Phobius"; TRANSMEM 438..460; /note="Helical"; /evidence="ECO:0000256|SAM:Phobius"; TRANSMEM 466..487; /note="Helical"; /evidence="ECO:0000256|SAM:Phobius"; TRANSMEM 510..530; /note="Helical"; /evidence="ECO:0000256|SAM:Phobius"; TRANSMEM 570..588; /note="Helical"; /evidence="ECO:0000256|SAM:Phobius"; TRANSMEM 608..627; /note="Helical"; /evidence="ECO:0000256|SAM:Phobius"; TRANSMEM 639..657; /note="Helical"; /evidence="ECO:0000256|SAM:Phobius"				DOMAIN 394..490; /note="Phosphatidic acid phosphatase type 2/haloperoxidase"; /evidence="ECO:0000259|Pfam:PF01569"			XP_001028113.1;	EAS07871;		1.20.144.10;		I7LY79_TETTS
I7LY81	MNKKLLVVLFGFLALAAATNQSEEEGSYTIDQAANLLNDLLADSQQNLSDLQAAWANKEPLLQGVIAGLESDLANKQAECADLQGTLDADQASLDEAEAYVAWLQDRIAANHKQIDDLLNRRCQQNGNYIEGLKNDKLALALLQFLEAQIQNKESFSFLQKKNFMKKLTRFLSIYKTGNYQQLALLEKEYVNADDYSVNPDYSTGDRTADEIGSGHIDNDKGDIDVADFQEGERKGWYQVKQELLDLLHNLEQTIEAKIQQAQEDEVNSNSAAADFKSKLEHEIQVYERELAKWQQTVAALTATVAQDHENVNNCHSQEAAIQANLDAANQDYANEKATFEHKQANLQEEIEIFIEVIAYYDDNVQNAGEDLKERVEDYSDGNFDDAATYENRQVPNIDFIN	Granule lattice protein 1	TTHERM_00527180		402	ENOG502STBN;	312017													COILED 34..86; /evidence="ECO:0000256|SAM:Coils"; COILED 241..304; /evidence="ECO:0000256|SAM:Coils"					XP_001028123.3;	EAS07881;				I7LY81_TETTS
I7LY82	MDLRKIDLFSQSFQFNVGGQQVKKGTKAGALLTIAILFSTLIYFIYLSYQYYSNQIDPKFRAQSFITEDTTEVELRNDLVGFRFEYNVNTSIDSLQAQQNLTYLVYYAYFLYQNQSQLQQIPVNIIKCTNQELEGYNCLDFSSISNYTLMLNTRQNILSQILIYTYGCYDIDSVKSTVPNNCANQTDIDNMINGEQAQFRVKLFTSQYNTTSQQVQVNYRNAYIILLSDQFTLITLKAQKQMTNIKEGFLIQSEKEFSSPIEYSLSNQGFDRNFSLSETYYDPYIQITLVMDEIIQQFQIQYPTFPEIISLVNGTFALLMTLGIIGRFLAKKQLKEEIYLMFLQNMYNDTYEQLIQANKIFEQKERICLDTQSKKYNENVEEYIDTIDSPNLAARKFSTKLKQSVEASPKINEFSDQLFKKKLETEFQENQIFQTQLKKTNSVFSFANTENEQDLNKQNFVRQFKLDTDPQSSKRDSIVDQQSQQLIYSQFQEGDKQNQQKDQNQQVLRKFSLFSLNQEDKGINKSAPKASLFMEKSNKLDISSTSNSMDTKKRVLSISVKKSQFGQKSLSNSTKIQRNKNQDVNEIAEHFKQKLKLLSDQKISEKIKNTIFRMKILKKKQSNEFKDLDLSVKKLIDSQVNKSLDILQVYKEIIFIKKAMMILLTKDQLAAISLVGCSPYFLSKELLEIEKKKYQEQNEEKKNYFEQQLAISLSEELQQKYIKKFLSKCLNSDSVSEIDYRILSSILKGQSKQINQ	AMP-binding enzyme family protein	TTHERM_00527230		756		312017							membrane [GO:0016020]		membrane [GO:0016020]	GO:0016020	TRANSMEM 30..49; /note="Helical"; /evidence="ECO:0000256|SAM:Phobius"							XP_001028128.2;					I7LY82_TETTS
I7LY83	MGCSGSSAMAQEVSNVENVESWKIDNLNIRKLALDAHQLALNEQYTVLVTGANGFLSSYIIKYLLQLNYKVKGTVRNLADKQKYQHIYDIIPQKYRSKISFVQADLTSENGWDEAVKNCQYVLHVASPFNYEAKTADEMITPAVKGTQFVLNACVKYSRNIKKVVVTSSGKAIFEGNTQKVHFDETNWQNYQNAGFYGQSKYYAEKEAWKIYEENKDKLNLTVINPTLILGPSLSTKLSASQGIITNLLNGKLVPQPITLGIVDVRDVAAAHIITMQDKLSEVTRGKRYIICSQSMWIKDIAALLCDYYKHKRPELKINTKELTHEEFEAKAQVVPIYKETLRQSGQYFVMDNATSLQELGMQYVGIYNTIIETAEEILKNGL	3-beta hydroxysteroid dehydrogenase/isomerase family protein	TTHERM_00527290		383	KOG1502;	312017	PTHR10366:SF564;PTHR10366;	PF01073;		IPR002225;IPR036291;		steroid biosynthetic process [GO:0006694]		3-beta-hydroxy-delta5-steroid dehydrogenase activity [GO:0003854]	3-beta-hydroxy-delta5-steroid dehydrogenase activity [GO:0003854]; steroid biosynthetic process [GO:0006694]	GO:0003854; GO:0006694					DOMAIN 48..293; /note="3-beta hydroxysteroid dehydrogenase/isomerase"; /evidence="ECO:0000259|Pfam:PF01073"	3-beta-HSD family		XP_001028134.1;	EAS07892;		3.40.50.720;		I7LY83_TETTS
I7LY84	MSVILNLWTCSAAVLTCSVILNLYSDEMPYYLLELPYLFNLFADRAEASLERKTPSSKKLQFLSVLIFRLTKPIVFQVYFKEFNIVQLYESVVDVTIFASFFYMIPFKYWQQLRNHRFSGNIINTLDAFGSAEVMIYLVQSTLKSASFSQYILIVTISNLIESIISWVMYKNEGSEESLQNFLQSIQQTIFIELKCCFMNILCFALLHSSTQISNIMYNLIYSKSQFSRNIKLLEYFTNFIYVEDSIKSFNISSSTSSISLNSNLSQQESKSTVSIPSNNLQQIELKQPQKDFQLVEQLNLKNTELFLKHSFNNYPYNKSHERFKQKAKHHHHHHFQHK	Transmembrane protein, putative	TTHERM_00527340		339		312017							membrane [GO:0016020]		membrane [GO:0016020]	GO:0016020	TRANSMEM 7..25; /note="Helical"; /evidence="ECO:0000256|SAM:Phobius"; TRANSMEM 92..110; /note="Helical"; /evidence="ECO:0000256|SAM:Phobius"; TRANSMEM 151..170; /note="Helical"; /evidence="ECO:0000256|SAM:Phobius"; TRANSMEM 190..207; /note="Helical"; /evidence="ECO:0000256|SAM:Phobius"							XP_001028139.1;	EAS07897;				I7LY84_TETTS
I7LY85	MMQNINDIKAQLIMLGNSFHELRNIFAQQKLQSIPELLAIDLISGQIEGGLRKYAAKISNPIGPVKYAKGKEYLNNISRQISFFQRCLDQDASQIGYKILPNDIKQQILQNIQLQKKIIEFVDFFIEQAFRQKIGGVLQLRQPGDDFKQMQIYKNLDYTLQINIEQCYTNPCISNLINAAKQTCNKAHNIQNTICFYLEENSVKEDAQEINQLAGKLENSFRSILNSFGQEKDDIKKIKDVIKKEIQKCSNQSQKIINLSKKLQVQYQNDMQLIQNLCDQIIVSVIFFSEVQQLENISVH	Kinase domain protein	TTHERM_00527390		300		312017																		XP_001028144.2;					I7LY85_TETTS
I7LZD4	MSNGFYGFGIFNISNPQAIVNIGAYLNTKFSCSFEKCIELVYFLQKLGSEYMILSDDERYSFVCNGFQGILIMNIENKTQPVLLSQQPLDGWAQSVISIFNQKYLLATQIEKGELVIINIEDLENPYIQSKLQFPDENSNSVCLTPDQKSAYFIGNKGLRQIPTSVNLIIHTQLQLQQTDKSGNIYFKDLSIGQSLLVGNFQIQTLPNWITYIPQYNQLLIYVDKSGIGFSANLQHINKSRIYRQLRFFNIQT	Uncharacterized protein	TTHERM_02326960		253		312017				IPR011044;														XP_001028531.2;					I7LZD4_TETTS
I7LZD5	MNPQEISQNETLFNKYFSISENKQQSSNENLTETQISNSSFGQILDYEPIFQEIQIISQTFYHLQAVINYKSTLIDPHANFINSILHFAKARKTFQMINNTYGQIISLANIGYFQLQQDFNVYKIIKQEKYNHVIESFDFALQFSLCEIGLSNFNEFKTKFYEGQIKINDYQDYLILNSINLITILKCRIMKMTAFNMADNFPFQNVNKEYENSQTALSQQSYIQLLQQAVQQLQFIETVIIKLRKYSEIDSQSTEQDLIILKFDILEMQIMLSNQSSVIQNIFAAFDNKHSEILENMLQINEMVNFKNIFLLNESKYEDSVPLETYNRVLKSSQFKENFIIHKIMI	Uncharacterized protein	TTHERM_00947360		347		312017																		XP_001030972.2;					I7LZD5_TETTS
I7LZD6	MDNLNLVSSPSLSSSPSTKEQSTEQPKSSERKSLKEQDRVNQTPSNIQSTTKVKKQKQNNEESENNSDIKNFSIHGEEQEEIEGAEDLRTPDANVAKNQLPPPQAGSGQHCQAEILAKQNDKEEDQNEDYDFYEEEEYEEEDDLDEDFLDRDGDNGFYSTEDGNKSVKQKKNKFTKEFISVIKSNSEELRNEKSDDPLDYLFVIDFECNQPGSEIIEFPITVVDLKQRKVVDTFHSYVRPTKIKKLSNFIKKLTGIKQEDVDASESIETIITRVEAFLSKYQQSKAAILYDCANDAKFLSNEIKNKQLNITNKFLLSYINLRNVFPINLTGGIKNISLSHALEVLDMSFEGQKHTGRDDSINIARVCMEMINHQFTFTQFMRQSQFCLDNPKRLVESTINDLFKMNKYLIAIDIKFYGDKKDLNTKNNIILCKSFKFHLFQIKQTDQDSVSSTQINQNIQTTPQKSSFKLKTSAEKQAEQQLLLQQKTLQQQQKQQQQQQQQQQQEESVKKNLENLQIDTQTAQNQQVQQNLQNSQAQPNSNVNQQQQQKEDTPQQIHQKQTTAKQNLIDEIDCYSQEFNNLQYQLQDYFELLQNLIDLYHKYGIKCQNSMIILNSSTKQKYFSKFFKFITTMFKTNKTAFIFKKKILNLQEVLEKQIIIDQKSSDAIMAEEFPQNIIKLVDFFQSQSFAVKELPQCFQKKTMPNISEGQQNQYRETSQYPYSFYDSPQYGQYINGFYSQKQQSPQKVLQQQPFGLYQQQNQQNIDYFNPNTANSNLNQLQMMYQLQQQAQHVYNQQNQALANQQNSPFYFQQAINQMNNNYMYQLQFFNPAIFSLPPNCMDSQLQQQIMFHSQQFLQQLEQNQSQQFTFPPQSHQQTQQQHQQSLNQSQQQQYPYNYKQPPYSSQQSSSTTQHNKSNSSFFGSYPSQSLKNNNNAQQNEGQNISRKKNFRNNSQIYNGFQNNAFYQDSYNNSNINSGNQNFQKNSQSSSSNISVNSSPLISFPAENKRGQNSQISQPTLYSSYIQNSGINKPNAFNNQNKNKFYKK	Exonuclease	TTHERM_00947410		1047	KOG0542;	312017	PTHR23044;PTHR23044:SF61;	PF00929;		IPR047201;IPR013520;IPR012337;IPR036397;				3'-5'-RNA exonuclease activity [GO:0000175]; nucleic acid binding [GO:0003676]	3'-5'-RNA exonuclease activity [GO:0000175]; nucleic acid binding [GO:0003676]	GO:0000175; GO:0003676					DOMAIN 200..376; /note="Exonuclease"; /evidence="ECO:0000259|SMART:SM00479"			XP_001030977.1;	EAR83314;	SM00479;	3.30.420.10;	cd06133;	I7LZD6_TETTS
I7LZD7	MGCGNSHSILEPKGRKIIMMGAIGSGKTSILYQLTKKMQVPAIPTVGHNAEYLQINKEKFVLYDVGARNNDFNQIQHLLESAIALVFMIDASNSNVQVFRESIDLFHQCVKCPYFQGIPVAICLNKQDMAENIYIDEDVIMKNYPLDQIQGGNYKIFKMSYKNKTGIDEPFDWIQGQKLKPSNVKKAPRSPKRGQGNQYGFPLSTEQPQSNGSKALPETQDI	ADP-ribosylation factor-like protein	TTHERM_00947460		222	KOG0072;	312017	PTHR11711;PTHR11711:SF441;	PF00025;		IPR027417;IPR024156;IPR006689;				GTP binding [GO:0005525]; GTPase activity [GO:0003924]	GTP binding [GO:0005525]; GTPase activity [GO:0003924]	GO:0003924; GO:0005525								XP_001030982.2;		SM00177;	3.40.50.300;		I7LZD7_TETTS
I7LZD8	MIWDLKQMKGNEYQDKSNIENSLDRRKNYDQKFRQNWQSILKSVGLRARKFQVYFLFIMLTAQGIVFIIEATSDQIDIPKLIGGIYLISLSFFWFLILFYLRRKKKNLILHQQKSSCFSQKSPNHNRQLQQMNSSIPQNLRISQQIQNQNQQETKSIFQQASFINKQPQRNQNSRSSCKIQQKERNSVDLKENNHKKSGYYLLVRDLLIIVFSTPAVIYIYEYFLDSIQKSQRSNEQEYCPAFWTGVLTLFSFKLFISRLKIPFMQIIYFLSGYSYFIVKYWICCGFKPDTIVISLIILFHQVTLQATDIFKVRVYSFFKKYSKHQILFEALRLTVEQGDPKSDLENDLATRFIKLQSQHKRENEIPLNYTPKHKISQSIQLAQQNSIQNKSQQFNPQQINDYQASKAVMIDKNQSGTSFMNNTSYPLRRQGTFNQRINDLKMSGFYSQLFSLIPVGVAIISSGKNLLYASTQMLQMLNCQDEQKALKILLNLNTNAQKSTQFNAAAEEEIESEDDQQYLNGQTDYTSSINANYNSIFNGYNNSDKKQKKEIDVSNNRFTPPQLNQKSQNGFQMNNQSIRDNSAIPSGLVEEERSSRYMIDEEEDNSRIRRISMNAQNMNGQSYSNNNSIVHVNNPNYRTISYSQQHGSFKEQQQIMNIMKSPQNSVNETMIEIGTERNNLINYNLQNTDKQQIIPVQPIITSHAQHSQNNPSKKIVKKSSQNLSSNKELNDRWITDDNALVHQAQQSQSQLYMGRTSYTNIPTKHLQQNHQPQLYQQQQQDSLGDTDKQIIEEDELGQTQSIINPELQLNELQFQRPEYSKMNSPKSGVESTSQKKRGSGIMRNNLRQMSYMKYTNDNASDNKTEAQQREESVLNILNIMLGWQDQQQQNNHTPCLQNQQVSSAKIKSQKKIINQQMYYTSNSVEPDIINSPQAASIGHQVQSTTYGKGLSYNQSTMASHSLNQIQAKQQQESIQTINNELISNSLAKQLDVNREKQPTVKINQQLQSDTEQAQQEEQNPFQDQINAKQIPCQNNVPSAAALSSNNTCKKKQGDDAKDFDELLKQKQQLGYIQQEGNVSTMQIEYLGEQYILKIIIHQVIVGSSGEQQKVAMIVMEKMWQDFMIKKVEDLIKQKMQLFGSLSHELRTPLNCSISMMEVLQNIAQSEQNHQSQLLNYIQPALNSNKLLLNMINDILDFVQLENGSFKFGYVEFDLQNLLKECVSLVQIQAKMKNLTIACYFDPQTPKIIKSDPNRIRQVILNFLSNALKFTIAGHIIVYASAHKGIQEVTIGVKDTGIGINQENINEIFKIFNKIDLGNNSKLNLQGCGVGLALSNSIARALGPQDNQGIQVQSEKNHGSNFSFVVQNQNPPISNKEEDIYENEDVSNERLFANFSIIRPQVTQINKDKDLLQHFQTKRRHSNISLNSNQANIKGSIRQTRLQSQTSNSNQITNSISNSIINGCQNNNNNIQQINYNHNNHAKTLTNLNTACKDGQNDGMSFSSDNSLQINAADQNLKMRSISLTQISLSQRKNIINSYSSVAQEQQSPKDFQQKPKQAHHYFYNNNNSTIGNPQSPSRNHSQYGQMSFVNVMSVGEKKVSLLETIKSKDFQDMHLLDHQKYESPAGFNSYYEEKDSQVIKRSLECIQNNIIQFGCNCPQILIVDDQEFNLFSLSQLLKQFYGIISDTAINFPQVMEKIQSKLNSKCCKTYRIIFMDINMPQKSGYEVAREIKFFYNNNEILEQIKPTIIACSAYNGEEDKKKAYTHGMVDFVTKPIMKAALDAIISKYYDSTSLIPQQLLNN	ATPase, histidine kinase-, DNA gyrase B	TTHERM_00947510		1803	KOG0519;	312017	PTHR43719:SF28;PTHR43719;	PF02518;PF00512;PF00072;		IPR011006;IPR003594;IPR036890;IPR005467;IPR003661;IPR036097;IPR004358;IPR001789;			membrane [GO:0016020]	phosphorelay sensor kinase activity [GO:0000155]	membrane [GO:0016020]; phosphorelay sensor kinase activity [GO:0000155]	GO:0000155; GO:0016020	TRANSMEM 51..69; /note="Helical"; /evidence="ECO:0000256|SAM:Phobius"; TRANSMEM 81..101; /note="Helical"; /evidence="ECO:0000256|SAM:Phobius"; TRANSMEM 200..221; /note="Helical"; /evidence="ECO:0000256|SAM:Phobius"; TRANSMEM 264..283; /note="Helical"; /evidence="ECO:0000256|SAM:Phobius"				DOMAIN 1141..1370; /note="Histidine kinase"; /evidence="ECO:0000259|PROSITE:PS50109"; DOMAIN 1660..1790; /note="Response regulatory"; /evidence="ECO:0000259|PROSITE:PS50110"			XP_001030987.2;		SM00387;SM00388;SM00448;	1.10.287.130;3.40.50.2300;3.30.565.10;	cd00082;cd17546;	I7LZD8_TETTS
I7LZD9	MNQLDPRMQSYCGNVITWSISPTTLNVHYTYDYLALMKYQGVYARWVASGGSNNKDPTNDCLGILRSVVCAYHYPVCDPNNGDRFAVCGWYCDYLRDRCPKETDLINEICSEPQSSWCAYSSRNAFKLFVFFVILFVFIN	Fz domain protein	TTHERM_00947560		140	ENOG502T2R1;	312017				IPR036790;														XP_001030992.2;			1.10.2000.10;		I7LZD9_TETTS
I7LZE0	MIRKILRCLNEAKYGPLPEKVKPKQENSSTKHAFTATVIEFNNSKENQYDEWFNIGDDILINKNFVIDTRKYSVNQFNKMKRVEYVTLNSDSSIINIYFEDYMRYPTVNWKEMVDALKVSQHERLVLLGQKIEEFKSSLREFEQRLQEEYSFEDINNQPQVVEDDKSEEKLVEQRLRKHLQDHPNSGGFYVKRDYVMGKGYIVKSVHITKSLIDMIGWTMEEYLMETALTRQHPECILNMYYMENLVQTLECIKYSFLQQEYTSSQENISILHKSSQIFEARCQALSIPKTGDFIMRIEIPETLSFSDDSATLQLFKKPKQKKFTYQEKQFIEQFYSQVNEDSGDDQEENINKICKYRVISQNPMVSC	Uncharacterized protein	TTHERM_00947630		368		312017																		XP_001030999.2;	EAR83336;				I7LZE0_TETTS
I7LZE1	MLIFKSLVKFKLNLRNQNVWFNTLIIFLRLIEERVGKRKRKKEKQNKQSKNKQRYFQQSQKKLKQDSFINIINHNQIIVMEQDKQENQPTVPEEEKKQVQEAQQEVPTENNTLLQTNQWQFWNTQPVPKMDDPFPENSGPIDVIKKPEDVQKEPYNLPAGFEWCNLNLKNKDDLDQLYTLLVENYVEDDDNMFRFDYSREFLRWALSPPGQYEDWLAGVRVTKTKKLVGFISGIPVHMVLQKKDNIKMTEINFLCVNKKLRSKRLAPVLIKEITRRVNIKNMWQAVYTAGVLIPKPISIAQYFHRSLNPKKLIEINFSSLGKNQTMARVQKLYKLPEETTIQGLRPFTKKDAAAVTPLLNKYLEQFDLYHSFSVEDVKHYFTPVENVIYSYVVESQDKQITDFFSFYCLPSTIINHPKHNQLRAAYSYYHFSTATPLKDLIYNALILAKKYDFDVFNALNLMENTQFLDELLFSPGDGNLHYYLYNWRLSEQFKPSQLGMVLV	Glycylpeptide N-tetradecanoyltransferase (EC 2.3.1.97)	TTHERM_00825080		503	KOG2779;	312017	PTHR11377:SF5;PTHR11377;	PF01233;PF02799;		IPR016181;IPR000903;IPR022677;IPR022676;				glycylpeptide N-tetradecanoyltransferase activity [GO:0004379]	glycylpeptide N-tetradecanoyltransferase activity [GO:0004379]	GO:0004379					DOMAIN 140..298; /note="Glycylpeptide N-tetradecanoyltransferase N-terminal"; /evidence="ECO:0000259|Pfam:PF01233"; DOMAIN 314..501; /note="Glycylpeptide N-tetradecanoyltransferase C-terminal"; /evidence="ECO:0000259|Pfam:PF02799"	NMT family		XP_001031376.2;			3.40.630.170;		I7LZE1_TETTS
I7LZE2	MWNVISGNEYLKQKNTTHNQKRHLINIIGARPAITNDLPWYPSHSLSKNTNKFSIQRNIKVFNDNQVLLKKMMEIDQKDAQLSQKKLSKSFQMHKIKSSAEYVRKSNEKFIGIENQKMLQRIVSQKSVYQNKDFKKQNLQANLYKQNISRQNKKYNLDYTILAKKELLSDSAFIRRSSLSTQAYSSFSKSPILMALNSKKNENAKDFIDFPIL	Uncharacterized protein	TTHERM_00825140		213	ENOG502SWZM;	312017	PTHR33768;PTHR33768:SF3;	PF13879;		IPR038792;IPR029488;												CFAP97 family		XP_001031382.3;	EAR83719;				I7LZE2_TETTS
I7LZE3	MDNLAETFDELNLGCEKSLSKQFNEGEKIIMSCNIYKFNDYKRRQERNLLITTHAIYNLNGSTIKRKIDMSKIKALTVSTLGTEFVIHVPDEYDYRYASTDKWDRIIMSIVKAYNLRCGTKMPCYFKDDVSLFNYATTKHDKKKKMNRMPVEDAKLMDENSLKQMMDQQANVYIDIKKRTSTLWSREKGKEVKLDDFNVLKVLGAGAFGTVLLVEEKQKGEWFAMKVIKKDVILEKGQFEHTKTEKMILEHVNHPYLVNLVYAFQDPSRLFFVMQFMKGGELFQHLRIARRFEEKRAKFYAAQLSLGLGHLHSKNIVYRDLKLENILMDDFGNVYVSDFGMAKMIKQNELAMTFCGTPEYLSPEVILGHGCDQTTDWWSLGILTYEMMFGLPPFYNKQQATMFKLIKEAELKFPEKPVVSAEAKDFISKCLNRDRRLRLGAKNDLQEIMQHPWFKDIDWNALLNKQIEPPFKPNVSDERWLDNFDKDFTSMKPVLDEQGRNVSKNGNDPFDNF	Serine/Threonine kinase domain protein	TTHERM_00825190		513	KOG0598;	312017	PTHR24351;PTHR24351:SF234;	PF06017;PF00069;		IPR000961;IPR011009;IPR010926;IPR000719;IPR017441;IPR008271;IPR045270;		phosphorylation [GO:0016310]	myosin complex [GO:0016459]	ATP binding [GO:0005524]; cytoskeletal motor activity [GO:0003774]; protein serine/threonine kinase activity [GO:0004674]	myosin complex [GO:0016459]; ATP binding [GO:0005524]; cytoskeletal motor activity [GO:0003774]; protein serine/threonine kinase activity [GO:0004674]; phosphorylation [GO:0016310]	GO:0003774; GO:0004674; GO:0005524; GO:0016310; GO:0016459					DOMAIN 1..178; /note="TH1"; /evidence="ECO:0000259|PROSITE:PS51757"; DOMAIN 197..454; /note="Protein kinase"; /evidence="ECO:0000259|PROSITE:PS50011"; DOMAIN 455..513; /note="AGC-kinase C-terminal"; /evidence="ECO:0000259|PROSITE:PS51285"			XP_001031387.2;	EAR83724;	SM00133;SM00220;	1.10.510.10;	cd05123;	I7LZE3_TETTS
I7LZE4	MGNTCCCTNQAQDQQNQIEGITQRKPELPENAFDDDQEQNTTTKIGKTTKVNAAPHNDDQTNANSLQNDRKDSSRSITKDVYDDNSKNAVTYSHNIDPGQQFHLPLPDIAKPITVIPEFLNENAKNTLLSQGDFLYDEDAPDDKQLPHAGPYEFENGSVYIGQWKNGNRHGRGKQYWNDGSLYEGYWRNNMAEGKGRLVHSDGDIYIGRWHKDKANGMGVYLHIDGAKYEGEWIDDKQNGMGTESWPDGAVYKGQYVDGKKEGYGKFMWADGSVYEGQFIKNNIHGKGTYSWPDGRQYIGDWVDNRMEGKGVFTWSDGRKYEGEYLDDKKHGYGVFEWPDGRVYKGYWENGKQHGVGYFTGPNAIEKKGEWKNGKRERWISEDDENKEKQK	MORN repeat protein	TTHERM_00825240		391	KOG0231;	312017	PTHR43215:SF4;PTHR43215;	PF02493;		IPR003409;														XP_001031392.1;	EAR83729;	SM00698;	2.20.110.10;		I7LZE4_TETTS
I7LZE5	MSNIFLELQDGDKTVYTHTSLIEESKQEQIQAIYDKVPQWTNGGRFLGFWLSMEAVNRVQSVAKLPIYYRAGIVATSTLLGGLVSSLVFWKSGNENQVAKLANGAPVYLKKWEVPELSKLYFFLDDDNNFKPSLNHHAVTQGRQYYKIYQHN	Transmembrane protein	TTHERM_00825290		152	ENOG502SUB5;	312017																		XP_001031397.2;					I7LZE5_TETTS
I7LZE6	MKQNFKLLFLACILAISCGLDDLGKPLIYSFTKHKHYQPNQGFLASKQTEGTPQNPPIPTDPQPNKPDQPNQPNKPDQPNQPNKPDQPNQPNQPTQPIEEQGGNGWGIFFAIVIVILVIVGIAYLYNMYEEHIIKTEGTMKAELGIKKQNLNSNQKLLLNLLTFNSKSDEFSAPYYQQDVEVKHQIEEANKVVLGEYLQATFKQQNGQRLIICNYPCDQKMDCCYFEVELEKINSNNFDQQLSIGFISKSQLDKCKTQPDNFQLLLSGQKSVLYSSNGLIMIGEQEVDLNIEQITYGDTMGIGYTKKDQRIWITRNGEFLNPPPFEEIKKLQEQKKKSSSKKDEEEESYRPKEDDHEEIEEERLRKERVLKLKLDKQEKSQEDYEAIYPFVCTNFPCTIDINVGGYPFRFNQKEIATGLLK	Transmembrane protein, putative	TTHERM_00825340		421		312017				IPR043136;			membrane [GO:0016020]		membrane [GO:0016020]	GO:0016020	TRANSMEM 106..126; /note="Helical"; /evidence="ECO:0000256|SAM:Phobius"							XP_001031402.2;			2.60.120.920;		I7LZE6_TETTS
I7LZE7	MNKFTLSFEDLALEKEFFWWSYNRDYFIIKVLLGSIALLVQFPSIIISINRGDNLVAMGWGVLMVISLVALVSIKYKPLSYNMFLSLYHLLIMFVNIYYLYILNSDISNKYGAHILFVYALAHGTSHSTVVMLGTNFLLNSMCMVTAYLVYAITFLDYGFTTFHLFLIVISLFTIFGKYMRDRSQREMFLMRERETKWLNIMKKALPSSIILVQYNEKLDKIDLDLVNQNAKNCFQFNNNESFSEFSRKMQLEKYINFDLTLSNSNIEKFINVDLVNQQINNSSLQQYISSKFREISKDKKINQGKSPILIQNLKQIKSKSNNEGQEKVDQSNSLSNFSKQLTQNQQNFINQPSNFFQTNDQRELYMKTPQKISNSFKKTNSEQEKQSAKGKSQNSTFGVLNKKKKNANSNNFSSDKESILIETFVGLYKSSDDQQLRRYKVKVIHYNVGQYFCLIVIEDESDEEKIQFLKKQNRGAEQIVQKFIDNTGKNMYKITEQLRDNQLKEIIFKKNPIFLKTLKYESSILYNSIYNIRSHFLWAKQKVRTKCQQFSIQAVLDEIYDTFSGNPKALEKKIKFFISKDNLSKDNQNQLNFLHSDLTLIKQLFYSLIQNSFENTDKGYIVLKLTEIPGENELSTIIKVEVTDSGRGFENILEQINQLLNVQNPQFSEQYYGSICFGLKNSQRIVRVLGPYSKLFIFTRNGKGSKICFYIYQNMSVFSQSNNHIQFQNQLFQQDLDTLKNQYKNEQKMILNKEQQDEESSFLGFENVTQINIKELEEDRDNLRQNEIKQITKEEFEYNNISDIRIEENHKSSFGNIVNQSKLQIIQSPTKKFLQNLSSNLNQQDQEESYFPFINQIFQNSLKNSNNTNYSTSNTQINIKNQKEIEDRKRHYSLQEDNIFQQNKERSSSIFKKLNNESNFGIIIQNDSNNQNQNSFNPYLNNSGLDYVKFSIKNQDDQKAYHFNSPTQSKQFINIAKECKFQPSQSPNQFKTTKTFGSEKSLNQK	ATPase, histidine kinase-, DNA gyrase B	TTHERM_00825400		1006	ENOG502R31X;	312017				IPR036890;		phosphorylation [GO:0016310]	membrane [GO:0016020]	kinase activity [GO:0016301]	membrane [GO:0016020]; kinase activity [GO:0016301]; phosphorylation [GO:0016310]	GO:0016020; GO:0016301; GO:0016310	TRANSMEM 27..49; /note="Helical"; /evidence="ECO:0000256|SAM:Phobius"; TRANSMEM 55..74; /note="Helical"; /evidence="ECO:0000256|SAM:Phobius"; TRANSMEM 81..99; /note="Helical"; /evidence="ECO:0000256|SAM:Phobius"; TRANSMEM 111..130; /note="Helical"; /evidence="ECO:0000256|SAM:Phobius"		COILED 730..794; /evidence="ECO:0000256|SAM:Coils"					XP_001031408.2;			3.30.565.10;		I7LZE7_TETTS
I7LZE8	MEDCQQRISKISFNNCERSVSHSGNLQNMLCVDKECIGVENQYLSLMCDKCVQENIHQKQNHVQKPFQNVMQEIIKELLRIKQENDKTQSKFKQIRDFIDCLESSIVDENCIKKTNQIYENFQKCVSENSNSDQALIQQLIHFANEIEFNDETNEISLKNKLNQTIDSDNDSNIAYELFKDFEKLIDIFNQNNHQFDYNIILPLQAHRLLSEIKESPLGSIDKEKLFKDAFRIESNQFNDQKRASGSRRQSLEMFEADKKILLLMNENDRLNFSLNAKQDEIDILKIKLQRAEEDLKKMPSKNQEEEDPQIKIFQFELERVNKALEYKNKEIETLYQKNSSKIAENGETIIELQAQIDMLVKENERLNSVIAAKDDELGSIQSISNLEDKTMDGLKAEIIRQNKIINEQNAKIESIKNENKLIIDSKHLEANQQKEQYSSLFLKYSQFESEIKRMNSEIQQKNQEIEELKRKFEKSILQEQQQQIQQQSQQIQSPQFKEQQQQQQVQLQLQQQQQLKEQNVKEQIQQILNPQHNNFQYQQQLQQVFPSSFIPLSSQIQSTQPNFSQFNTMPNSINAQKLFNNYGNVVQQTQNHHNYLNRERLGSEGQGINQKLDSVKSASHIKKISAIDRIDIYKKNDYLTQPLSSRFKSPPSTSSGNKANQMNLTQTTVSVNEYEVNHKNSITPTISRQIQSANYHVGAIIQSDRKQPSSNNNLSHDDKISSLSSSINYYKTYKQNSQFNSPPTSTQSIIPYKERIDSKIQNLSKEIGKLNNILDKRDQPEKKQIQQVSQNFIKQQTYRSGSESLKNKVFK	Uncharacterized protein	TTHERM_00825450		812		312017													COILED 275..370; /evidence="ECO:0000256|SAM:Coils"; COILED 445..519; /evidence="ECO:0000256|SAM:Coils"					XP_001031413.2;					I7LZE8_TETTS
I7LZE9	MELFFSESDISESDINQIIRPKRLMYGQHDLGPNVKNIKGTMVMRKDFQVVNSRQEKLQCSLFFPKNEQQSNLLVIYLHGNSGCRLEANPVVANLAPLGYHVCSYDSSGCGLSEGKYVTLGINEKDDLHAIINKMKQQFGYTHFILWGRSMGAVTSLMYCLSIQDQYVVAGGQLNNLNGVVGLVIDSAFSNFANLTKEIASKKISSLLVSIGIKHLRNKLKKALNGMDLFEIDLSYDIKKLKLPAIFAYSENDTVILPKHTHILYDNYGGPKQKAQFQGDHNCMRDSNYFNSIISFINNYLKHYKCSENHFHSIENQAAFSQTNPSLRLNTLNSSLKLNSTGLYNSNQFLINNTLNTPLKIDLQTPRENLVSNAKSHTISDFYKKKSSQQEKNTNQKQLFQQYVNQQSQKPDQRLNLGIPNNLVSQSVDSSIYFPITNKSNQKYVIQNPQNLNTISDNNENYFSLQQQQLQQQQQQQPSQINVMNPQANQDLRLLQVNNYINPSISQNTTYLQKGYQQNQVFVNPQYVQATPSQTQPQPQPLLLSNMNLPNYNQSRDSYHKVQYQQVRQSQMTSPSNNFANTVSQLKITNNQNLNNNQIKRSQSSSSISFPVQKIDNNYLNNLKRMSFITANNSQNNTVINSIYSQPANFKSSFNVQYSNHIKLK	Alpha/beta fold hydrolase	TTHERM_00825520		665	KOG1552;	312017	PTHR43358:SF4;PTHR43358;	PF12146;		IPR029058;IPR022742;				hydrolase activity [GO:0016787]	hydrolase activity [GO:0016787]	GO:0016787					DOMAIN 73..166; /note="Serine aminopeptidase S33"; /evidence="ECO:0000259|Pfam:PF12146"			XP_001031420.2;			3.40.50.1820;		I7LZE9_TETTS
I7LZF0	MRVSINQPIQTQKDQETQKADVGIQFQNIFQEQNQINTAQSNSKNPIKKPFQNFIISKYEAMSDRDFKKVPISFINQIYKIQSIDLKKLHQEASKPIQEMSQSSVQFYQTKHSLQQNSGSNKMNQTLDNRHFHSNNKFGFSPQSSLSNSPTSSFLQDQKSNSSRSLSLIQRLDQNNIDSIKEENIPIREEHNTVKIKKATSVLTQPSFQGSYQHSRNLIKTQNVELRSCINKNNFNTNKLFLRQQRQSQQNTQFPNIFKQVDNNQLNEIKDLQFRKDFKDWQQQFINPNEKQNFSQNFSKISDRDIQNNLTSIQLSSSKTKIEQKAFNKMSQNIHSFTSRNQIDSINLKEENDKQIDPNSNIKEHSLNSEKLHEYFFASQYKNSSQNNQLLSDKNQSKEFQNHLQKNQFNLNQSTSQSQVTKNNLQKNSQIQRVQSPLIQNFSEKLNSSISKANSETIQNIQKFSVTQNNFFNQQDGEQDRIKTENKLFSQNKKNLTIQINKLSNQNSCEFNKSSEVDISQDNPQSTKNIQKNNLLESNKASQQETINVDNQNQEQRQVKINESKFVLHKPYTYKKNKVYLKNLQKNNTSPATSPSQIKQTTGKKSPVTPSDNKKSMENPNQVLAQQFFQNSPTLSKNKSQFSKQQESLSIISCDEVNEKDIKTNTIFRSQEKETQSNKIKNEIEEIKSAFVRAILEEQVFMYQENYASLETKIFERKRQEHQISFKTNMNLGDSQKNQNNKQFPLLQEIQQLKKNQSNNQTTNKNIDLSHSPQLNKGSPKGSQTPKLSNLEDVFFQVRRSSMQLNKQNQNTQQSSQEGDQDFDNHSQFKNQAITDITKQNNELSMRRSQFSNLNFTSASTDQLQSLNNPFPELKIQIQNKNFDSEQTPQNQKRNSKVNNDLNKFQSQVNESGQSSTNSPTLQKSTQKQSISMFSKMHNPLMHMNRRQSKIVVIDSDLKLGISNNNDNNSQTNSPTNINENYKKSCLSKQQSNNTEESVDSQSSSRKNSLNNIDQNNKSVSVKQSSETQKTEQNSLNTIQKISTPISNKNNQQALLNIGFEDILKNYYEKLDQEEDKNSTSSIRDLNNNYNNGSHVSLNFPNYQQQSGFQQNSPNKVQNQEMQIKRLGSIQRYQSFESRSSFVNSPKSQSNRVRPQINQTDQPSKQKGLATIYIELNEIMNSHILQNLTLSEKLSSLLEFYNIKMQNLQHYYSVFLKFVLIDDSKVFNPDTFASFKIHYQVFEQLQIILIETLKSLNYNTHAIEQIIERLEYQKKYITEGLLVNEIGGSSGILKTIVESLEELNQKLPYNFSSQLSAEEKTATLTRVVTIICNQERLFNINANNYINSIDQKSNFDIEMQPYLHYFKDFGQKEFYCLKLTFYTSLKQRGYRQQTIFRFLEQFEKARYKISSTLTMSNLLKDKQVYDQLVQDYIWKIQQDNQMCQAFENNKEVIQFFCHSVILEFIYSLHGRFDLYFLLSKLPHLTSSHLSKLASFLTGIVDYRGLSQHFINDIKIKFLKMSYKLDLDKSPITLIKQETNNINFLEDLIQEINSIMHKDECFESFIQKFPEDKISLTIADTTQLQSGLRALNFFLLTLLSEFDIYSIQDLHSALQAFNVSITIPIQWKIAIEFALNNMKIPYKISQKIIELISLQFSLLYKNTQYEQFNQVLLN	Endo-1,4-beta-xylanase xylA, putative	TTHERM_00825570		1673		312017													COILED 670..713; /evidence="ECO:0000256|SAM:Coils"					XP_001031425.2;					I7LZF0_TETTS
I7LZF1	MLVVDNICVFALIYIIYFMICLTIIYQFSSFAIDFTLSIFYAFYYIIIQGGCYSYTLIFNNYLTQTIFIPFYKIAQFIYATIISNYVDFVCQFMRTAQYDQIFKLELIMISTTTLYIIYKIAWITYAYFKIINNKEITPQFYYNEDCCFCFCSLNQLNDEIEVLKCKHAFHTSCMSKYIIHQNSQQSLYFKKQDQTINCPHCRTPIYRNNEKKEACDQFMLNMQFVGYS	Zinc finger protein	TTHERM_00825620		229		312017				IPR001841;IPR013083;			membrane [GO:0016020]		membrane [GO:0016020]	GO:0016020	TRANSMEM 7..29; /note="Helical"; /evidence="ECO:0000256|SAM:Phobius"; TRANSMEM 35..55; /note="Helical"; /evidence="ECO:0000256|SAM:Phobius"; TRANSMEM 67..87; /note="Helical"; /evidence="ECO:0000256|SAM:Phobius"; TRANSMEM 107..129; /note="Helical"; /evidence="ECO:0000256|SAM:Phobius"				DOMAIN 147..203; /note="RING-type"; /evidence="ECO:0000259|PROSITE:PS50089"			XP_001031430.1;	EAR83767;		3.30.40.10;		I7LZF1_TETTS
I7LZF2	MKKSLSKQQLKADTPQSKNPLMTTSNYSSQQKQLLTDSSLVQIGSDFCSNYKNYQNSGNSNSGYKQKQNQLQMQNVQANEENWIHKQKQLNQIIKQICDPSQNINEINNEHLQNLNIPPLTYVSASKAYISQKKKSTNQEQPQNKEQLKINRAGSLEYKNYQNKPSSQGQQQTLISNFQEISKKNSYNRLDLPQTQNQKNKSKANTPSQSKNSNLNNSSLNTTQQRRLSVYDLNIVKSKQNQTNNDQQQTQYFSVNNNHLNCILPQRTDSKGNTYSQIPNFERGESSSSAKKSSKKNTDNHNSASSQSPSQSKQPQADNQQSNNQLASQNIDRKLQNVGSSSTNYSLNSNGAVAQNNFYSQGNQNSIMSSQNNSSNNQNSQANSQQNPPYISQTTSYYSTQNNNNREIQSFIMNEKMVNNEYKQKLNQEEEMNSLKQKIGNLEKQNDDLRDNCQSLEKENQQLRRILSEQEQVMSKMKNLYSSLGNDDSNYKSNHPNDQDYNSNQITQQNDNLHTKENYAKYEFENNQLRLKNQEFSIRIKVLQENIRELEYKSKDYQSDIGNLIEVKKQLELDLLQAKNDAEQKQQIINSIMKQRGQEEILNQQNDQTEENVKRTKLQLNTSPDNFIIQSTQKNNSIENYQLIKSIPAESAVTVTPLVNEFDTKKMDQENQSLLYKIEDLECQLHQVYKSLNSSPSKSMQNLDLYPDNRLLFLGASSEQLILGNTESQLNGQLYTFEQVKQLILQVENLKNTLKDQQNQLVLWQERYNNLEIVHQSLLSEKASNYLEHIQINPDQSSKEQLKEQVQSLLRQIDDMNLITKNQENEITFLKMTVQQKNIEIQDQQIKLESKEATYQMIKKRMQDLEEQNIQAYSQKGQLKVQVKQLQELFDNQKTELNNVYQLLKTRSLDLESCQKQIDEQQNQNRKQQISLQIYQKEMDDLVTKNNKLQNQIYELINQNAQNNTQNFLLNQQKELSQNLLQKLNSQLKTSNNESNLNSNVQQNNYMSNTGYQFNFPVVNSYEYPIQQNQNSYQPIQVRNSFENPTFGNLNSLNTAKNLTSENQLSRETSIPQNQLSSQNQNVCNQQQECSQIPPIQFSSQITNNQNNRISNFSDFELTKSKIDENFNTQVSNTIEKSVYISQ	Endo-1,4-beta-xylanase xylA	TTHERM_00825670		1143		312017													COILED 412..480; /evidence="ECO:0000256|SAM:Coils"; COILED 526..619; /evidence="ECO:0000256|SAM:Coils"; COILED 737..774; /evidence="ECO:0000256|SAM:Coils"; COILED 799..994; /evidence="ECO:0000256|SAM:Coils"					XP_001031435.2;	EAR83772;				I7LZF2_TETTS
I7LZF3	MKKQQLTFSVGPSSPLLRAQSNQGSLTHEELQKIANQPIIQTNISPFQQGNVDVTDRNQIPTQLSLNGVHRKDSNKFVQFTINDQANDEFLKDAPNIRAMKMNAINQKNGDSGEDIYMGTCAQEKFKEKHLTFFQKRLLNTINEIEETNTEKKKNVIINTQGNSVNGKDQPTKYDSFAKNATTTQQYNNTKENLANANKVQNSARSGQNNSSQMNQSLRKSEINKSDGTKKKISLKDNQERLWTLKMGYICVVIAIIGVVCSIISFFISNSYSNQNLLCFLIYPICAILLQLTLIAVQRIIFVKIKVLESSKSQQSSFNRQKINKNTFYTWKYFKTVYKQVTFKLMFFTLATTIIYAPIIEQVALVQIQPSGGIFQKDEDGQYVHSFDDRRNFLLIQSVLRFLWVYIIGILNYFILNQEYSRIENLSKNEQNQHVDRNQYLGQIYREFENDLIQLENKMSIGLNRNVTKAHTMAEYFRVSMLENGQNNNNGTLVNIKPSDQLIRNSITYNGAQTINQLLGQKQISQTNTKEGKKSNLVDPTTITQFAKKQGSVNYPENIDIMALINQQANQGQSLKQIKKQKEIDLQKQKQSEEIRDLIQFWMKIQKEDIYAITYNIIIGLTIVFISIILFQNVLINYLMEESEIGFYITACIFYFVISILFFKGVQPILRRQQEICKKVIRSVVFIFTSVSQASIHFELARSVRQAYIISIIKVSSIIIFLYVVPWIQQIFLERAVQKQVENVFRASMQSRSSLRKQKNSDFRPSHIIDLREIQHINDEKKIYQQNKLTLIQFLVSFFITDVASSVSFIAISFITTNYSPQKLVSLLHSTPDFFNIYIILMAEVLAMLLIIFLTIYFFKRQISQSEYDTLKNYSFVSYTQDLVKVNLSAIFLSFLFIWHFVFMLLNN	Transmembrane protein, putative	TTHERM_00825720		908		312017							membrane [GO:0016020]		membrane [GO:0016020]	GO:0016020	TRANSMEM 247..268; /note="Helical"; /evidence="ECO:0000256|SAM:Phobius"; TRANSMEM 280..302; /note="Helical"; /evidence="ECO:0000256|SAM:Phobius"; TRANSMEM 341..360; /note="Helical"; /evidence="ECO:0000256|SAM:Phobius"; TRANSMEM 393..416; /note="Helical"; /evidence="ECO:0000256|SAM:Phobius"; TRANSMEM 613..639; /note="Helical"; /evidence="ECO:0000256|SAM:Phobius"; TRANSMEM 645..663; /note="Helical"; /evidence="ECO:0000256|SAM:Phobius"; TRANSMEM 684..701; /note="Helical"; /evidence="ECO:0000256|SAM:Phobius"; TRANSMEM 707..725; /note="Helical"; /evidence="ECO:0000256|SAM:Phobius"; TRANSMEM 791..815; /note="Helical"; /evidence="ECO:0000256|SAM:Phobius"; TRANSMEM 835..859; /note="Helical"; /evidence="ECO:0000256|SAM:Phobius"; TRANSMEM 886..906; /note="Helical"; /evidence="ECO:0000256|SAM:Phobius"							XP_001031440.1;	EAR83777;				I7LZF3_TETTS
I7LZF4	MAESAFKVNDRIKLTNNANKDQEGTILYIGQLDGKEGIWIGVELDLPKGSHNGQFNGKQYFQGRDQHCMFVKEKHIQLIQQIKQPTPPKEKQQTEQPPQAEKPVEKKILTKPLGMGVGTKSTASTQGGGTGTTVLGPTAQKLIKNIQEKSATNQSKIPSSSQVQQQSASQSSQGIKQLEEQLSLKDSEINMLKEEIENKEEQLQQFTIRTSDLQNQNDGFLKRISELQDQNKALQEQNKTIQDELKNEQQKHQETNTQLLQSKENYSKLEEELDLLHEALKAAEESEQLVEGLTIQKETLEHKLDELKEQIQQKDLEIKQLKEEKQLADIQLEDAMKGIVIEGQDVSGDSVNSELIKANARLKQAVQLLNDQFELEKIDLLEKIIELESKIENQPQLESKIIDLEAKIQDLEDQIKKKNEDIEELKERLDEQSEAVEMVENLTEQNQVLEDKITDLKKEIKNFKEIKSVNDELFENYDLTIKDLGDQINNLEYQIYEQKRLVQEKEEQIIDQEKNIEKLKQRAKIYKEQSENMKLEASENAVIQNNSEGKQSTNIQKLLESQQELYQEKREIYKQYLQSSIESINTQIESKFKSQAYLSCIPESITEKINSEGIKLLTNIQKLIQKAELLHQELYLYLQRHTDQIVKEENLNIFLWIIQLLEQTNLYIYYLRRFDVSLTNTQDNEELNLLVKNPCNSSFVAGGIFIELVLKHLMEDNISPKVSLDPILTANNKLKEQEIAIKDGLQQLIQSVDIKKNIQLIRVQLISKIFLNKYVNGLNSDILFNTLEKRIYEFSKNLETGVILNNLKLGKLVECNAALQTVFDSIQDEKIGTFFTPVKTELKDQIDEKEETDEQKEEREKVQQFRKVISDVANLLSSLNADADQKIQQGQITKQNDILENNSYWSQIVQQIKQQIDEIEETIESEKKLNEELKGSKQKIIQLEQEIDNLTKIKQTLEQRVVKLQITSEKVTVLEAEKKRFQDKEKSFKEATDIIQKELDNMKKKYKESQEEVKNLKNNPQIIRSSLQKNSQGPLQLKSSLSKNFGDTPKSSSRQSLMYGQFDEDQFDLVKYYETENNILRAKDLKDRIKTLSNESDNLKIFKKLKEKNNNENQISFLQQQLNKATNVHHDGLKILASKQVIDLSSLKDKNVSQKDQNIKEYLNQEHKQIEALKYEAYKICSEVTKKLQKNSNSFKQKIEIAKGELSSKSLKKLGAVLFNQESAEPSSTINLTVSLNDWQKIKEVF	CAP-gly domain protein	TTHERM_00823400		1246	KOG0971;	312017		PF01302;		IPR036859;IPR000938;									COILED 909..1019; /evidence="ECO:0000256|SAM:Coils"		DOMAIN 30..72; /note="CAP-Gly"; /evidence="ECO:0000259|PROSITE:PS50245"			XP_001031446.2;		SM01052;	2.30.30.190;		I7LZF4_TETTS
I7LZF5	MMKVIFLALIVCLCKAANFKCEDSQKNLSFCTKEYLPVCGVVQNSIGQIEQFYKTFSNKCEACISGKIEFYALGECEEYPKQAIFCHPDDSQNDTCTKEYRPVCGVFDNKTFTLNQSLSQTYSNSCLACIDENVSYYIPQSCQVIFDEKQKLDQDEKIDLIFNLLN	Kazal-type proteinase inhibitor 1	TTHERM_00823450		166		312017				IPR002350;											DOMAIN 70..144; /note="Kazal-like"; /evidence="ECO:0000259|PROSITE:PS51465"			XP_001031451.1;	EAR83788;		3.30.60.30;		I7LZF5_TETTS
I7LZF6	MCKLKFILTLIQNTNKFNQFKQIINQKVLQNKSKKYYQIYLMNKFFIALTILGLCAAANFKCTTEMKANKFCTREYMPVCGIKMAEQGSSKYSSIKTTYGNKCTACAEEGVEFYAEGSCEEYPKNATFCHPEAHLSKICTRELFPTCGLFDSSIICAKGPCGSNFNNKCMACVNKQVSYFLAGYCDHKYKY	Kazal-type proteinase inhibitor 1	TTHERM_00823500		191	ENOG502T0KT;	312017				IPR002350;			membrane [GO:0016020]		membrane [GO:0016020]	GO:0016020	TRANSMEM 39..60; /note="Helical"; /evidence="ECO:0000256|SAM:Phobius"				DOMAIN 56..121; /note="Kazal-like"; /evidence="ECO:0000259|PROSITE:PS51465"			XP_001031456.2;			3.30.60.30;		I7LZF6_TETTS
I7LZF7	MSLIDIILESFLSDENNTQRILQKQKNIVLHITGDGIFTEKNISLILRHLKKIQNIKSFELKFDEHIDLSEGCVKALEDCIQNQRNPCNLALIFGKNCKLGLNGINILIKSYLNLTQLVSLTLEIQRCNFLGFQGAKSIRESLKNLTQLKQFRLQINDQNDIGFEGALEISQGLQCLKNLNLLKLDIHHSNKLTCLGYLSIQKALMQLNVLEVFCLQLQGQLSDVENSIEIEQIIRSIQNVFQMQENLIHLSLVFKLSERLEDTQIKQFLTGIINIKKLKTLELTFDNDQITNQGFVLIGDLLKKQNQLEELKLEFGESNLINIYGQSSLLISLGYLQKLLKLELSSSEFYDSTNAIQSLSLALKHLKQLVSFSLSKETEIYLKNNFSNKFRGRIFVLVKINGGD	Kinase domain protein	TTHERM_00823580		405		312017				IPR032675;														XP_001031461.1;	EAR83798;		3.80.10.10;		I7LZF7_TETTS
I7LZF9	MYLDYINANSFQNFDIYSINQKIHLTNTTKIVQQKMSTNNNQTNANSNSNQARLQDKKRTQAAQPRNQPRRQEQKNQKLPDEMEKEVKDAFYFYDPDKLGQINRTQLRSILGNFAFTSMNVKEIEEEIRKDYPSNKTSFSLEEVLSIISKKWFFGGGREQEANEIFKLFDRKGKNGVNLQDIKSLFGQYLDIVISDSDIIEFIQEADTDHDGILDKNDFCSKLGYI	EF hand protein	TTHERM_00823690		226	ENOG502SS3H;	312017	PTHR23050;PTHR23050:SF523;	PF13499;		IPR011992;IPR018247;IPR002048;				calcium ion binding [GO:0005509]	calcium ion binding [GO:0005509]	GO:0005509					DOMAIN 82..117; /note="EF-hand"; /evidence="ECO:0000259|PROSITE:PS50222"; DOMAIN 157..192; /note="EF-hand"; /evidence="ECO:0000259|PROSITE:PS50222"; DOMAIN 194..226; /note="EF-hand"; /evidence="ECO:0000259|PROSITE:PS50222"			XP_001031471.2;		SM00054;	1.10.238.10;		I7LZF9_TETTS
I7LZG0	MSQQQVADMQISPIIKADENRFQDRLPPINRSTIKYQFNSEGQEICNHHAFCSHNYEFNDQSHILKPLSQPLSNFNGVQLPPPKDLDNDNPQSRGNTAQSAKRQSSKGGSRDSYKQNEVIQKRGGSQLPNNRIGITEEALDDWIAQSQNRPIISFLDPYKKFNVPDKLLNDFRVRYRKWLKTKERDFEKKLLYFEDRSKINNIPHHQLPTRRPREAEKNITFRYKELQPKSINGTSIVVRENNVWKNISSKIQNSSFENSQFLDTYDDQAAKDTSQFLKNIDKKDSQSPIQRNKQNQSNSDHLQLNHTRLRGNNKSFHLSQNAAERNVSSNDNNKSFNIQNSNIKRNGQPFNSSIDISYNQNTQGGNNNLSTNELNRNINLVPTLKQRVNGAYINFSKQNDSTFMNNSSTNAKKNENSGENLRTVYHGLIPRIEMLLKDEDKFKIKGQTCLTQTSPRLNEKQNNSLNNSFNNGNPNQQQQQQQQQQQQNNFNLNNNQTLIIDTNQRKSFDKHVECITEVPKIEKNLMTEVEFSFWKAVRRIQKNSYMQAVQCLKETLLYDKLHGKSIFNLGCLYEYLGQYETSKKWFDVALKLNESPNQAKYGLAICNYKLGNYESCFENIDQVIRCSSEPSQEHLYLRAVCNKKLEKLESAANDYQQFIEYTCPSNFNMLMHLMFAMIFKNKRDLNVKVEPKVFCEFNSLVSEIITSSEYIPALQPFWEDNQWVDIHFLIKRLKLLSFFNRFEENDLKKILTTMKFNIVPKKKIIFPKANEVLVIVAGHILVQDHIKNLEHPDIISYYSEGDIIGFEEKDNGLCTIPDIWFASQTEVETLSFPKSTFVDLWKKHSFNLIKIQILNYIQQIPIFNGVSELTLYRLAFEIITTQTFNRGDIIFNDGECAEQIKYIELKKNEGKTKNVAERMNNKMTKLDFTKRKINGFYIVKEGICELETPAGWLDYKLSEGDYFGESLMFNTLNVNRFGRIKAKSEKVECYFLPRLYFEKIPLLDKNIMQSNCHKSPRFKECQRYLVQAFKTSK	Tetratricopeptide repeat protein	TTHERM_00823740		1034	ENOG502SINS;	312017	PTHR44858;PTHR44858:SF1;			IPR000595;IPR018490;IPR014710;IPR011990;IPR019734;											DOMAIN 935..1001; /note="Cyclic nucleotide-binding"; /evidence="ECO:0000259|PROSITE:PS50042"			XP_001031476.1;	EAR83813;	SM00028;	2.60.120.10;1.25.40.10;		I7LZG0_TETTS
I7LZG1	MDIENQDIQESQEQPNFSREDIPNLVFLQDSTQKSENNQNTHLEADSNDQIADKQNEQNQTQMEEEQDQIISSNEIKEQQQITHDFQQGITEVMIHSEDSDSTLKQDKTMDEKQGQQEAYVVNQQEKNTQDAVQLEVQQIGLQSKNDQVEIENDINTTLNTSNSSQEQTIQVVQYDVEIQNGKLNNEEQNQIQIIEKNNVEQINCENTNEKVEENNSNINIEPNQSQFETKLIESKDSGQQIQNQEDSSLFEQLQHQSQDLQNMKTTLEEKINFSDYEQEQNSETVHNRKSEEKNQENSQELNDFQEESNQDVNHLQNCEEKITSEQQNNNQQNLSNNQPPNSEVDITGFEQNLSKQTEQSLESDKCEETQNLDQNQFSDERNIEKENIAQMEKDTEITEQKQIIESPLKQIQEEILQNESDLCNLSQSNSKQKEITEQQIQKIETNQNYIQNENNTQDKFIDNTGQVVQIEMEDDQQNESRKDENEMKHDDEESNKNLNLVQQEVEDLNNINSSFQEIQQNKDQIQIEETIDQADNQNTIQSNENLEIQSQDQNVVSQLSQNDFLINTQQNDVEQQETLQNQSLNIQVNEQIQDQIINLSEEQINFSKNLASPQRQQQDNLDIITNNVNQQSNILSSHENKLDNSFQENQVHQIEEIQNQHETDQTMQIEKEIENISEQTDNNVLSPQKQNIEQINIQENKQLVQEEMQIECNIIQAYVSENLQGVQINQQNNQDSQEYIQQQTIPNNNENQSQKQEILQNITESKETYLKSNEEILQAVEIDNSQVLLNEITDQTVEQNKFADIQQNDKINESNQKQLQNDLQNLEDKEKIDISADDLEKQKQRNLENNNNQTILQDYSDISQSEQSSAQNNNFQQNQENQLELKQVIYNDNELKDQFENMQQILSQQQNNLESLEKKQSNQSDDLEMTEERDMSTKEIAEQITLDNQQNHKFDGSEITENKDIPKEERTEETIQNEIDQSIYLQDELVNQQTDLNNQHILNKQQEQQIQEQVINETNLLNIQNQIQIDTETDQQLLEKPQQLKSSEDQNDVISQEKQQSEVQNISNQVLSQEYDQMNSVLHKECFEQQIDELQIIETPNKMESQQNLVEQIIEQPNQLNNNENHVEVIQQEDSQSEELQRNNLASELSLKQNIQLEETNQDDNLKQTQIIEEIEVEEDSENQTDRQSQQDVVQQPVENIQEEFIQQQNDNTSMELDENQNNQEQKADIQQDQQQQNQQIIEANQQQQLLNVKSEQINLQEENLAIQNNYQNQNEINEVLNQEQLDKAENKDIQLQENQNNQEIIKGDFNQLDAQQLEQSEEANAQLNDQLFSQTQSENQLKENETELVDSNINQSIKAQSQLTEDQQIASENNHNTQNNHNSSMLEQNLEEKIVQEEEQNISTENQNKQEIYEHQNTTQDNQQEEMHQQLNTNIQEINDNLEVSQNNQQEDEKQLEEEIQQIQEQNCSQIQQELIDINQTKDNQQEQIVNSKMQEIDNNQEIDQSHQSQNDQFFSKTQTENASENNHNTQSNNDQSMLEQNQEEKIILEEEEQNINTENQNKQEIQIDITDQDSSHQKENDIQLITNVNLEDTLNQTKQYEHQNTTQDNLQEEIHQQLNNNIQEIDDNLEVSQNNQQEDEKQLEEEIQQIQEQNCSQIQQELIDMNQTKDNQQEQIINSKMQEIDDNQEIDLKHQSQNNQLIEEKEQQQHLQELNSSQIQKELADMNQNEEQNIINELTNHKQQLEVSIQEFNQSQLFENQNFDENQTAQKISDEEINQNEILQNSQQTQDMQIITINSEEEQINQKQIQNQEDILHNLHIEQEHQQIQTENIPNETEINKSSLDENKLQTEEQDNDNQETTQNDRLNLNDIEYTHQSLNNEIIKDDTTEQHYVQSELLSQIQYNQQKIEENEQKDQVILIQQVNQNSLPLKESQQEQLEINEQIQIQDQKQNMADIIVAQENIQIEQLNEQEELIKEQQNIDKNIIINEQNNIIDSNQQDQYEILQETQLNTMCSANDIQILHQNEHLMQDENITQENQDQKLTQLIDSQFQGQEIEKMNDDKTDDYQATNSIQEIQNNSFDLKEGDQQIEQTLDQLCDTNKSIQNENNILEQNNNIQENQNINPDQVVSSKDQLEKQDVVSSNIQQLLEQNIQVINEDQQFQQEIGLNEQQQNIQEEIQEEQNQIQTECKDNLLEQQQQEKPCDQDQIFVQDLNESAKKQIQNEDLDNQLYHQNKNQLQTQQLQNELNSPEINNLQDCLIDNQELAREEQKFSCKSKLEDEIESLNNSKILDCIENEKSKPSPQEQIFENGFYVSPIKKQQNDDNFIDIASGIIDDQDQGQQLIKNSVQKILVEQEQPENDQGQEQNCNEIENNLEKTNCQENEELIEDHSHEQAENNDQKEQLCLKNGEKVNYIEIIKKYEQENLNESISIINDNLDDITDNNLLYQHLKKISARRSAAKSSIKKLLSEINLDKENQLNNENNCQVDRKSVSKLNQSKSISKQSISSKISSINKMNYETKEQLHKSSLNNERNERIKVNLLNEFSESEKNKIQDYEQLAGESKLSNIYPFNLQSRITIYDDEEEEYNLEKQKHPLDVIDEDEEQRLYKFLLNLREPCSFQMIQSRFPYHKPQEIMATIEEMKQQKKLNTVQMFLNKKLKYHSVRMEYYDTDQHILNNLGTCDSNQEDNIQNKNEENVEVDDKTFEFKDQNILQEEELSSYKKSLSIHFAYLEQKKKQLDAMSQINQKKEQLIELMNIGNNLFNRLATIKNQNINQIKQTYGIQDQE	Transmembrane protein	TTHERM_00823790		2792		312017													COILED 1389..1490; /evidence="ECO:0000256|SAM:Coils"; COILED 1541..1571; /evidence="ECO:0000256|SAM:Coils"; COILED 1618..1678; /evidence="ECO:0000256|SAM:Coils"; COILED 2098..2125; /evidence="ECO:0000256|SAM:Coils"; COILED 2169..2196; /evidence="ECO:0000256|SAM:Coils"; COILED 2366..2408; /evidence="ECO:0000256|SAM:Coils"					XP_001031481.2;					I7LZG1_TETTS
I7LZG2	MEEESFSNSSSQNIKNHQVPEYMKKVPEDVAQVLLDIEEFREKRKIIPYFAQYEFDNQKQKMHEFWGKSIEQFMKKYEKSCIISIEYIHQVFNFNGFQPMSLQRVIEELAQENNFSYAGNKLKLMKMLNLDTAKELKDQEKIKEYEKNQQEKQQKKAGLFQKLNIFNYFKSQKQDEEDSSMQNPQILQQITEIQEQNNFIVSKKLIVKHFKKFIEFLSNQQWYNDHFSFESDILQQASKINLNLGEVKLFLELLEKDGQVKYFGDKEIGKKIIFYDKDKKSQMNEDYFTNQSVVFQLEYNIQILEKNISKYNENLQELKNKILECKETEKAKKQQYLKEYLIIQKTIETTLNKQQTLKKNKLQVEDAITNKRVLNVLNQGVATAKQNQVDIQLMEDIKEQFEEINAQEQEMTDMYQEFNKLDQQQKEEIDLQLQQYLEEAGFPAEQNQNYAQNIVSYNNNINSQNNNASINFNNNNNNNNNANKAINNNKMDVEDPLKLLDELA	CRAL/TRIO domain protein	TTHERM_00823850		504	KOG1471;	312017													COILED 133..162; /evidence="ECO:0000256|SAM:Coils"; COILED 294..335; /evidence="ECO:0000256|SAM:Coils"					XP_001031487.2;					I7LZG2_TETTS
I7LZG3	MGQCCSNLSLDGLSEKTDLQKVQIYGPLNCEILQEQDAQQLFQNEVRTQVDLKDLRQQYLIEENDNIEEQRVALPYIKLLTKDVIYKGQWKNKQMDGYGQMLHIPSKTYYCGKFQQGELQGRGFMIYSNGDIYEGSFKNNTAHEYGVFKTIDGQTYKGQWQNGEKHGKGDYQDKYYQYIGNFCRGCKQGEGVLEFYDTFRYKGQFQNNKFQGQGELEYLDGSRRKYIGEYQDNKKSGQGHFIWPLYEYKGQYQDDLRNGQGDIIFNEGIKVSGIFVNGKLHDSQAKIIIGDREIQAQFIDGNIVSQNDELPDQIKTLFSLHDFDEDIN	MORN motif protein	TTHERM_00823920		328	KOG0229;	312017	PTHR43215:SF4;PTHR43215;	PF02493;		IPR003409;														XP_001031492.1;	EAR83829;	SM00698;	2.20.110.10;		I7LZG3_TETTS
I7LZG4	MNKLQERQILIALLPKRFQFHSNDPILRKHPHLSGQNNLEEQQESFPQQIKKQQELKLKQLIMSKKLNKSKQNMLKQLGNEDQILLKNSPKSKRNKKEDFRMINLNQLDKHYRVRGSKIESKDKIGQNSFNLEQIQYETLGEEDEGIQQNCNKIANYKKINQKDFQNKLNQQQTEDQTIKDGEDITVQYQINNIKSQIQNSKDIRQRRNMMKLELNDKQSFEIKQNTSKSTAKSADYYQQIDLCFNNNSLNSSQHSPKIKKRLCDTKLRQENQYQNNYLDSLNHSQIQGMSTVFPENQKQQQSSTNREYKNYAKYLNYNLQRKAQQSTPQSTNQNSHRNSKEMINDLLSISSIYNQHQENKFSNSITPKSFYGFPVSFVPVGEQGNEHTNAKELDFFKSNKIDKSNTNQSCYATPCQEIGSPQFIFRKKKETMNKILGFLSKDKQPNIYEKMILKNKQIHLTGHHIETFSSAYKSHLGIITNAQQSVQQNFQDLYQQNKIETQKTERMDTEREREGQEFSNIKLKQWINQGQNTKDTAQFGKSEDIINYKEKSYDNFQESQMCAFYPYNQMEQNKLKKDELISVNKILIQPRANLRNAVIQRPLSTQTTFQPNCQSYLFNSSNPTSPSRYATPKDIQRKNLQTPSSQAGQQENQKSRSNIYQASRKSSINQNSNYIKQNSSKQNEQLKQEKKQPQNILNDNDKIERWIVNDIDIDETMSPLADKTNSFF	Endo-1,4-beta-xylanase xylA	TTHERM_00823970		729		312017																		XP_001031497.1;	EAR83834;				I7LZG4_TETTS
I7LZG5	MSEDWKKFVKLEENILKTTEQELEKQGYQKLQFIDFIDQEQHLTAYSLKHQQRVILRISQNSQEEYDKLQKEYVIMQQLKSYKNIILVFDMIVIKDCFICIIVQEYPQKNLFDEMQELKNKNKLHTAEVMTEIILQISHAICMIHYNKISHQHINSKNIIISSNGTYKLSNFKHCFKIPSHQSDLFQAEGYIYEIKDQQKQLDNKNNHQNYLFYQKDIQCAGRLFLEIIGCNLNNNNDIKQIQTNIYKQNINEIQYQNIQQIIKNKFLTSDVNDDFQSYDIINKILPWLPFTQSNLQRFIPIIYEVDNYETFDNGKNPPFLLNIQLQYLKTLSFIYEKIKNIPVKLKAEVLSCTASKLTEMGMYEKSNQYRQQSLILYNQIKSSSQKDIIFQYQQICYNYKQLKEYKTSLVYGKKALKLAKKINKSQSDVYAKSLLELSWCYKAFGKEKKGLKLAIKAKEIYEKIYKDYFVKEIGDCLCTIACMKSGLKQFEESINYYQKSIEVFQKIYNFQEHPDISACFENLGVAYENQGDIQMSVLYYEDCLKMNKFLFGDKSNMLSSCYKKLCRVYRKQNREQEALKIERELQKIEQKI	Tetratricopeptide repeat protein	TTHERM_00824030		593		312017	PTHR19959:SF118;PTHR19959;	PF07714;PF13424;		IPR011009;IPR000719;IPR001245;IPR011990;IPR019734;				ATP binding [GO:0005524]; protein kinase activity [GO:0004672]	ATP binding [GO:0005524]; protein kinase activity [GO:0004672]	GO:0004672; GO:0005524					DOMAIN 31..289; /note="Protein kinase"; /evidence="ECO:0000259|PROSITE:PS50011"			XP_001031503.1;	EAR83840;	SM00028;	1.25.40.10;1.10.510.10;		I7LZG5_TETTS
I7LZG7	MSSDVSINDNQLSQLSNMIQENKIRKATLTQQGDKDKSFQKLESNERISIRNEEKSQQETKKDLYNIKEDLSDSEDENKQSKQNISKKANRNAHSNSRFDKSQSQKDAERAKNSNKRAYEFYRSNQTRKEDIFLGQKDQSKKLIDKQATIAKKVDEIQSKLKSIDIEMKNKKVSDSNVNYQDAYFTMQRENSELKKELQAIQLAKSVVASKNKDKKLQKSIGNETVATRDRKKVSDLLKLVDMLKKQLQESEDRMKTYQNLHKSVLAQSQFQASMANPEKSTAYFNGQREINAKMQGMAAKNDELVSNMSALKQQLKACKQENAQLLIELKQANDKIVSLGKENRSLQLCAESADEYQKQIIDLKKQRDNTELRLKELLSSPFFKDHGEKAQKYARMHELEEESVRLNTVNEQLTRNVDNQKREIQLLKDELNNTKKYLEDLKEENESLKIDLTTQASKFGPLQQLQQLDHPTYLKTLGTLTMNSYKSKLKTPKDLERELRDKNEYGDEEEDEEEELNKTEQIRSLNKEIEQLKIEKGEIAVHLEKVQAMLRIQIETAQQREKIYLVEKEAQELKYKALLEKAQELAEITDMKGFLQGEQKQELDLQNVQLHRKGNVDYTDNVSEFSDDEDTQIDESKGQNFFDMWVGTCSIYGQNLSKATQGRISEDDNILVFSTIDFYDHETQTTPVCEGKSCYFNFQCSYKVNTKGAFLHYLETGSIRIEVYSVYHQDAILIGQADVNLDFLFKNNKKDKISAVLNQSISLTHHGIVTGEISIKARVRRPISNQIRFYIESKNNELEKLEELEHKQKIAYEQNKPFDELEGYQDNTTKRILVIAIEKGQGFDPKSTTFVYYSIQGKDYYTRSIQGSQPIYDHHQKIEITNVSQFLNQISKIPLQFYVFDDLQPFSNEQQDNNDCLGVATVQLDGLNKNQIVDAVIPIKDEKKEKRGTIYAKIFWYEYQDNLEIQSRIGENLMAKQWEKEFVLKLAKALKQRHLNTSNGFMIFDRNNDSIIDQNEFVSSCLGTLNMTEFSRDEVIYFYEKQRQPFNRDAFEALLRPYLIEDKQRIQYLEEINLLQKNVNRKDEEDQQQAQLFNLQQMQKEQFIKNNIQMYDNSNQSLKEFLQKNTETLLDQSRIEAIREMVSDIIINEMRTRSAIDVFSEIDSDNNDEIDANEMQQWLLRYGLRATPDEIRKFLKTFDVNNNNTLDLIEFMKYVQKESNASRILYYEKYPKLERANVDDKFGSYNQSTVVSDDQIIHDIEEKIFKYMIDKKLKIFDLHHQIDKDKNNSLGRQELSTFFKNKFGIQLTRRDMDVVFQTFDKDKDGQISLKEFVEHLKNAINIRKSLKQLRSSQHQSNISPQKSAIRLGGDDDEFNRTTQSRFQKSIKFKQ	EF hand protein	TTHERM_00773120		1391	ENOG502R2EB;	312017	PTHR14240;PTHR14240:SF1;	PF11618;PF13499;		IPR021656;IPR035892;IPR011992;IPR018247;IPR002048;IPR031139;			cilium [GO:0005929]	calcium ion binding [GO:0005509]	cilium [GO:0005929]; calcium ion binding [GO:0005509]	GO:0005509; GO:0005929			COILED 234..268; /evidence="ECO:0000256|SAM:Coils"; COILED 295..459; /evidence="ECO:0000256|SAM:Coils"; COILED 788..815; /evidence="ECO:0000256|SAM:Coils"		DOMAIN 1151..1186; /note="EF-hand"; /evidence="ECO:0000259|PROSITE:PS50222"; DOMAIN 1187..1222; /note="EF-hand"; /evidence="ECO:0000259|PROSITE:PS50222"; DOMAIN 1308..1343; /note="EF-hand"; /evidence="ECO:0000259|PROSITE:PS50222"	RPGRIP1 family		XP_001031565.1;	EAR83902;	SM00054;	2.60.40.150;1.10.238.10;	cd00051;	I7LZG7_TETTS
I7LZG8	MIIHSKLQLILKSTHKNSLYFKLKNHFCSNPSQEEQVKALKEKVRLNCIFDSEKKNEKEYNDQIDEAFRVYPIVLQLQKNEENTLKEQYLGLLDFITTKKARKTFDQEVNAQLVSYLQQNLFKNQIENFLKIERMSLAQQGNASQQQFHFLHRGHLQVFGVRMDRSQNEFIHKYTYQKNQAELRFTRRITSQEKLDQLDIKDILPEELQGKTTKMKKQIEDIMSKETKELDQNAPKTLKGTILDVAKKFGYDFKDNKIDGAEYFNKISSYKKKAFESLHKSEEYILVEDFMLRTTESIRIKALSGEVLWEDIPKEDGLFHHYIRTEALCDLNEAPSLKNNRKRIITDIDGKLFGNPPCLVKRFDLATK	Uncharacterized protein	TTHERM_00773170		368		312017																		XP_001031570.1;	EAR83907;				I7LZG8_TETTS
I7LZG9	MSNDQLFCFKKDCFWSKSKVDERLNYIKAQRELGIIVVDEKPLCLFYKSKTKLQRDQKIKCSEETLCQVHYFQKKISGEQCKECQKEHDYDKFQPEMVKTYLDKKREIQSLDNKNERSYDYLSSYLRYELQDSQQHKILQQIIQNEKNKTIDNKKKVIENKTNQDAFTLNKCYADNLPNVQIVSQDDKKDQSYAQVSGFDNKMSYDKGIIQLLKRYSNNK	Uncharacterized protein	TTHERM_00773220		220		312017																		XP_001031575.3;	EAR83912;				I7LZG9_TETTS
I7LZH0	MGKNNPFDCSYLEVIVFEKRLEQSYELFDSVILLKLEILSIMKQKEIIATQLIQKVEDMQDQTKILKDNLNSLCLMNDDSLDLLNLQALYLENIAFNEKDIILMQINKFRKNIQNKEQFKKQKNDEILSSRANNDRFDQKTCILFASYKDSKNLTISQVSSNFQEIFSYQGSKNIIGNSIDLIIPQIFQNLHHKYLESFLEENIPFSLEGEAINSQVFDKNQIIDQNLNSQSEKNRSMGCRMNNQVIFAQLNSIYIQPVAIDIRTNRLLDFNNSFGLTAKIKLINQQYQYILYDETNLNILGLTEKIHFSLFSSYESLQKMSMKQIFPFLIGSLDNQNVPTIISNQNNQESIQPYHINLTLDMQQILKDQNVKKSQSKGKKINFIVIKVQDNKQTNVAKSFMNQKSLKQKSIAFQRIDNKKNELSSYQFVFLQLTIKKINYRGIQNVSYIQIQKHRELNPNDQAQYILSQIKHPKKQQIYEQLFANQNEFEKVVQELEKQLILQHLDFPIQASSSFQAFSALNNALSPQNISLNQISNSDSIQNNQFSSNKNFVKYSQVQLLDQIVEQQRLKSNLNRFEQDVINEQEEYEYSLNGKKENSELQNNRELNKLGKANRLLKDADSTNIGLNLNENQVYEDLNYQYLNQDNQNIFNSFQDTKFILEDPTFIDASVQNPIMSKVEQIGERSSPDKDLLSNNEKNQLQQQLHQIASEQLLLSPVYSDKLIQFSPQINYLNAPNQTQQQQYSPSLCLSYQDTKLFSPKQVSLYSGSNLMENYTANKIKQKQNQDINGQKNNKNDTLIQGRSPNVSDINLSNHEINPKLSAKQPVNQEQVSLEKNNMESTQILNSKQDNLKAKRFSNSIQMNYQKKEEEFCSTGSPFGYYQNDNIQEDKEHQKRKVQEIQYDIASTNSKNSISSVKRLLQQLMADKSILKVIKAINVVGVVCFITMICMTWIQFYQMTTSISSTYQDYQVFSWPTQYISRLSEVLKYQNAFQLTQYSKNLKFANTTQFYNFRNYTQLNVKYYKDKLNQQIVEMERASTDRKLFSLLRNHYFIFMFGKYYNSSILNKTPSTPTQMVFTPYNVSVQYGIISGFQLVFRYAYSLGNGRPEYYLIGNQLSEITSLKQIQNEILADQQNQQQQIQNQLTTLMILIILINGFCIGIIIPLYYHVQKERDSIIQLFATFSTQKIDQLIKTIQDSYISKKQFSIYSNKNSQQMKQTLLQINQSQREKDVRKQNISTITKLPRFNAKINLTVFLIYLLLIFYPIVNKIVTQYYLNKTTLDLITMMNVYSLRSYLLENIAMHFNILVMKINPTLKPMSPSLYYDYINQLIQEQQNITDTIQWIINSQYQDTRYSQSLYNSFFFSSFQNNLCDVFQKYPEYNYNSTVIDTSICQSTYQGLLLQGISVSYKQVLTIFPQLYNMYLLPNSTQSLQQINSFLSSFNLPDFIKFSEFIDQTIVSLNNFILTINSQYYNYIILFQIVLIIFQTVIMLIVFTFGWITFSSQLNSSLHKSKTYLQIIDINSLIQNTYILTYIKKNSVI	Transmembrane protein, putative	TTHERM_00773280		1543		312017	PTHR31600;PTHR31600:SF2;						membrane [GO:0016020]		membrane [GO:0016020]	GO:0016020	TRANSMEM 1146..1169; /note="Helical"; /evidence="ECO:0000256|SAM:Phobius"; TRANSMEM 1252..1269; /note="Helical"; /evidence="ECO:0000256|SAM:Phobius"; TRANSMEM 1474..1504; /note="Helical"; /evidence="ECO:0000256|SAM:Phobius"		COILED 42..69; /evidence="ECO:0000256|SAM:Coils"					XP_001031581.2;					I7LZH0_TETTS
I7LZH1	MPKAPKKITKPKKAEKKKNPLFQAKPRSFRVGGDIQPKRDLTRFVRWPRYITLQRQKRVLLQRLKVPPQIHQFTKTLDKNQSSNLFKLLASYAPEKPAEKKQRLVAQAEAKKDGKQVETKKPIVLKYGLNHITTLIENKQAKLVVIAHDVDPIELVIFLPQLCRKNDVPFAFVKGKAALGKLVNKKTATAVALTEVRNEDKAKLQQFSELFKTNYNANDELRKTWGGGILGQKSQHKVEALAKAVQEEQIKKAKL	60S ribosomal protein L7a	TTHERM_00773340		255	KOG3166;	312017	PTHR23105:SF1;PTHR23105;	PF01248;		IPR029064;IPR001921;IPR004037;IPR004038;IPR018492;		ribosome biogenesis [GO:0042254]	cytosolic large ribosomal subunit [GO:0022625]	RNA binding [GO:0003723]	cytosolic large ribosomal subunit [GO:0022625]; RNA binding [GO:0003723]; ribosome biogenesis [GO:0042254]	GO:0003723; GO:0022625; GO:0042254					DOMAIN 117..204; /note="Ribosomal protein eL8/eL30/eS12/Gadd45"; /evidence="ECO:0000259|Pfam:PF01248"	Eukaryotic ribosomal protein eL8 family		XP_001031587.2;			3.30.1330.30;		I7LZH1_TETTS
I7LZH2	MIEQESLKQLIDPLFRFGEIQSKLIEIMLRRCLIYESPTLIYKILSNINKHELDCLLYNFKNNICSVFELIYNPAVSKRSRKNWLQVVILFVKKFDLTLPAHHELILHILKVSTYPDSKRNRSYQEVEYNERLNWMLLMKIFRRVSKNKILMQKIYSNFELKKQEVDEVNSYAYSEDYFTTVAHLRLVLLVSLLYQTIHGNVTSTPKARHFPMLKFSTFVQQNQQQIPSAMNLSQQLFSQHSQSIFNHQSSLTQNYLLNQNQQQITNLQNQNQQDSNNPQQQQNQGSLTPNNNNIKSNNNNNNNNNTNWIVLNNNGKQTDNLSCHSLLNNQSFVFNVNQNQSPQQTAIKHQNTYGGTNNYGNQLNENGKASNKLIQLNKNEPVKIKDKKIIENFFQKSILLKCDRQKQNHYDWMFSSEWFLVQFWMPQLCSSDDLLKKQVSLNKNLNPQLFLWIQKNLHMLVQEVHEFLFLSKFKIFNNNYKELLKKVILSFLFENQNKINCQDQVHSLETLQAINQSSSPKQNTPTSSIASFSMHRMRQNIKKINKSFKQILSVDISKLSESFFVNYLSYDWRSNTVKPSGEFPQYDPGIFYKDHSKNKIVNIIENIYFQINSQNSNSQNSLDQTQQLDFLLGNMKALSTVSKVLENIFSIDFVQILLNKQLIQKQFIIPIMRTVSLILQYSPITNQILFHESVDRLINLLDTSNAFNQQLKKQIQCKLQKIKRTRKEEMQNPNSQNQDNYQQNVQDDQQFSDYNPSLLPQAMKHQQGTKTLQNNQQNQNQINQSKTSSINNTQNTQQEKARQAQRQILEEFKRRQQQFSQQNQIKEMKKVDQINNKQPQEEIDSLVCNICSESYIKRRIFYINCYIQLDNYYKSYKGLKTDIKQQHNFYLTTCNHLMHKDCIIQHIRTSNQYESLLQENEYFCQCCFRLNNIFVPYLEQYERVVRFQYNPLKQVLFVDELSYQQNQEETSSEGDAQQIDNMEQGIITSQLPKNPQLPFPLDQIDQKNMKYKQITQQGKKKSHAVGFFNFQNNYEDSSFMQIIQQIESVNDKNGFVNENSPQKLLDKNSDFQKCEKQSRQELEMEKIKFIFLQKQIEDGKRKTENNNNQDVAQDEILQGNAYLIKKKQSLTMNKQGQNKQGIKSLKYHSQNKQNETHNIKMKTDSVQQPQYKNNQQEIIVEEKKESSIQEEDRVLTDYFEPEVDISYLEDMNLRLQHIDIRYNNILLCFQSLLINQIEESMTNTNQIQDYNMLKESFIKSKQFNVSRNLFLYLKVWSFIEDRDSIHEAYYLSQKELIENIQFNDYHIYQVSLGKKSNFASILVNLMILFLNKEEAFLSLSAKFIYKYLIFDIIIEKSKYLKELDIIPDPLNFSQEISENLLKNFKELIDYRFLQITYCVWMIYYGKKNQKNIEIFLNSMISSDFANDISQDSYLNENTFNILAFNQNQKSNILLPENTIINNSQSIFKVPVIKNFASIADVAKNLLNQQILDDLFYISINKKISQFNNYKQFQLQLTLNLQVSYSDFIQCHFFGKCSICHRYPQSNQEGYYMCLICNSNLCAKHFVNITNKKSTNQQNNQQITTELKKQYSNTLIEHTQQHHSGMSMYLNYSSSQVVIVRDSEMFIQRQLLLYKDQIGRPPNINNDWKNQVQICNNTQKELQDLINKKDFDQKCMQIKRILFDQQLDQQEILMRRMLMNNENQVEANNQTGVQNRQNSNQQRQIRQQQRVINNQLRNQQDGLSLNQQQDTQTLDLNQQDRIANINVASNQNSQNLQGVTQNINSNSNSNNNINNNQLYTNQQNFSSNVFTTLNF	E3 ubiquitin-protein ligase (EC 2.3.2.27)	TTHERM_00773390		1815		312017	PTHR21497:SF24;PTHR21497;			IPR039164;		protein ubiquitination [GO:0016567]; ubiquitin-dependent protein catabolic process via the N-end rule pathway [GO:0071596]		ubiquitin protein ligase activity [GO:0061630]; zinc ion binding [GO:0008270]	ubiquitin protein ligase activity [GO:0061630]; zinc ion binding [GO:0008270]; protein ubiquitination [GO:0016567]; ubiquitin-dependent protein catabolic process via the N-end rule pathway [GO:0071596]	GO:0008270; GO:0016567; GO:0061630; GO:0071596						UBR1 family		XP_001031592.2;					I7LZH2_TETTS
I7LZH3	MNERPILSADQINDSDILYSYDISEQIEIELSSYQKGKWWMQLINGFHLMFMIFIFVEAWITFQMNCNKSKQRRQIYKLIGICCFAQIVFMIFFIISLQQNVYCSNAICHPYFNGKWLLSTSDFSSEAQQHECNSVQQQFDSKLEISQAIQTFVKTAAYQYCQNQLSQNPENSDDKNNCDTLNQYQIEVEYSKVFFLGTIVMTIFEMSYLIVVVYIIKKLKYLQVKRGISQINEQNDSNDSLHHSNYY	Transmembrane protein, putative	TTHERM_00773440		248		312017							membrane [GO:0016020]		membrane [GO:0016020]	GO:0016020	TRANSMEM 39..63; /note="Helical"; /evidence="ECO:0000256|SAM:Phobius"; TRANSMEM 75..96; /note="Helical"; /evidence="ECO:0000256|SAM:Phobius"; TRANSMEM 194..217; /note="Helical"; /evidence="ECO:0000256|SAM:Phobius"							XP_001031597.2;					I7LZH3_TETTS
I7LZH4	MDAAKKVNKFIMKNPENADFNQYWYSPKTIEILVNQVLKHGKNCAFLSTPSIFYSINDAQFLKQCYVFEFDKKFEKNNPNFVFFDFHKPEDIPAQFHNFFDFIVIDPPFITRDVWEKYANAAKIIGKKDENNKFVANVLASSIDENDKMLDELLGLKKRVARPLIPNLVYQYSLYSTYEDESLNQVNEEIGF	N-6 adenine-specific DNA methyltransferase	TTHERM_00773500		192	KOG3350;	312017	PTHR13200:SF1;PTHR13200;	PF10237;		IPR002052;IPR019369;IPR041370;		macromolecule methylation [GO:0043414]; nitrogen compound metabolic process [GO:0006807]; primary metabolic process [GO:0044238]	cytoplasm [GO:0005737]	nucleic acid binding [GO:0003676]; protein-lysine N-methyltransferase activity [GO:0016279]	cytoplasm [GO:0005737]; nucleic acid binding [GO:0003676]; protein-lysine N-methyltransferase activity [GO:0016279]; macromolecule methylation [GO:0043414]; nitrogen compound metabolic process [GO:0006807]; primary metabolic process [GO:0044238]	GO:0003676; GO:0005737; GO:0006807; GO:0016279; GO:0043414; GO:0044238		SUBCELLULAR LOCATION: Cytoplasm {ECO:0000256|ARBA:ARBA00004496}.						XP_001031603.1;	EAR83940;				I7LZH4_TETTS
I7LZH5	MSQEVYETTVKLIKDQLNLLPRYCNQQNLCGLSIHHPMMMYSLYYIGASKERIIEASESYLNYMTKKVTREVAHFPQNVIDQQNYKNYLGKEEQFYNFLDFFEQEQNRFENSQQFLKYYLNQMPSFLYSEAFHCIIKLGFFLEMNLTDAYPQILAYIAICNFELMSVDEQKPALSVSQIIEKILDKREHFEQVNLSGIIVDRMKIIDSDQVFRDILSHPILYEGEKTQKELVDFLIKIYWQTSNFTIMHGFNSFLSFQKVLNLMNDEKQAFQSYFIGLMSAFITTFKLFDYSNINKQINNIQIQENLPSYEEIFKKVALSNDDHDAKTVYALHQQQLKDPNNKLFQQKAAQIAKLI	Uncharacterized protein	TTHERM_00773550		356		312017	PTHR35870;PTHR35870:SF1;	PF14027;		IPR025337;				oxidoreductase activity [GO:0016491]	oxidoreductase activity [GO:0016491]	GO:0016491								XP_001031608.2;					I7LZH5_TETTS
I7LZH6	MSQVRQNMQGSQVEKEKTVGHYIIGQNIGEGTFGKVKLGTHIETREKVAIKILEKDKITEQADVERVAREIHILKILRHPNIIQLYEIIETQKQLYLIMEYAQGGELFDYIVKNQKINERESCKYIQQILSGVEYLHNLNIAHRDLKPENLLLDHQKNIKIVDFGLSNLYKEGELLKTACGSPCYAAPEMIQGKKYEGLCVDIWSTGIIMFALICGYLPFEDQNTSVLYKKIVSGEFSIPRWVSTEAKDLLNCILNTDPVKRYKINDIRNHKWYLLFKQNLSNGIYVGKQLIPVNEAILQKLKDFNIDLDVARKCIESNKHNDITTTYYLLLNKHVQQGGSLEDIFPQNQPRQQQPIQSQVSSRNTTSTTPNSSAQTATGSFTNQYNVNQSNNYPNSSTISQNQQVQNSQNSANYQNYNQQQNVSPVSVNPQQQYDPQTQQSNDQIEAQKRIQQQYQMQQQQQQQQQQQQQYNPNLDQENQEAIKLQIAQFEQQQQQLIEQQQKELLLKQMQMEEEQKQKQIFLQQQQAAEEQRRKKQQQEEQEMIRLQLLKQQQYEEELARQLQKQREEQLRIQLLEEEQQRAKAKLEEQMRQQALIEEQQKKKLLEEQQQFLLRKQKQDEEYEQNLKQQQYLAQKQAQMQQQQQQYKQQLIQQQQQQQVPVTSNHSQKYQNPSPQQQAVTTYNEAMQINTYSPSSQHNYGQNQPPSFAQPFAYQNSNNLKLPEDNQFRESLSNNNNRQSAAPSFSNQTDSMIEINENNQAPCLNLEDFDQANSNTSLNANEQCEQVRKSIGENTPTPKKLEFNNQPNRLSIEDQQKRSKKNSVSNSQEFKYFQKEQREEIYVANTKKSIDLTQSQRNSIQYNNFMAGEENPRPYDHVLQPEPIPQSIQNNWNQHNQDNQNGTMSSNSSNYYKELQVVNQLLRDSQQGNTHHIREQSYSQERETKQHAQTNQAHPHNSQQTQAQMLINSTIPKNTVSITSNHSISNNSQANQNNPQVQNGAAAAQQQFTSASPVSGTHKQNMNSNVAQSFSNNSNVRGSQTIAINNNSNNNGDSSKFISPRQSMDGALKLLSNKQRDENVRQSANQSLTATNTPNSMNKKLKNNLNTLSVTTSSSKQPSAKQSPSPKSKSKLQQQQQQMQQQNSMHSSVNNHSNGYHSTLPSHNIKLTNKSQSSGTSNNNNQNSLQNSQLGQSKLVNNTQTQQQNKPVSQSSSINSTQNAISVSNTQQSISMSNNNTSSQQGYSQNNINSNNQQKNSKNNDISENLATEPNYTSKHVQQSSQSSNGQYQNSSNINNGQIKNHSLSISKQNAVSPRIATENSDPYYRQHIYQNNSNSSSSKSYMNSSKISPSTTTNASYQNKHLTVQSGIKVHRGPFNLRAITNKDPKYIVSELIKTLESFKMYYKPTSKFDIRVEKDLVKFDISVNILHNVENLFIIKFTRLIGDTHKYNEICNNILNYVQSSTNHESSSQVFR	Aurora kinase (EC 2.7.11.1)	TTHERM_00773600		1475	KOG0583;	312017	PTHR24350:SF31;PTHR24350;	PF00069;		IPR030616;IPR028375;IPR001772;IPR011009;IPR000719;IPR017441;IPR008271;		phosphorylation [GO:0016310]		ATP binding [GO:0005524]; protein serine kinase activity [GO:0106310]; protein serine/threonine kinase activity [GO:0004674]	ATP binding [GO:0005524]; protein serine kinase activity [GO:0106310]; protein serine/threonine kinase activity [GO:0004674]; phosphorylation [GO:0016310]	GO:0004674; GO:0005524; GO:0016310; GO:0106310					DOMAIN 22..274; /note="Protein kinase"; /evidence="ECO:0000259|PROSITE:PS50011"; DOMAIN 1413..1463; /note="KA1"; /evidence="ECO:0000259|PROSITE:PS50032"	Protein kinase superfamily, Ser/Thr protein kinase family, Aurora subfamily		XP_001031613.3;		SM00220;	3.30.310.80;1.10.510.10;	cd14003;	I7LZH6_TETTS
I7LZH7	MTTNFTNFYYDCFCAELAKSGRSQCKACYNPIENDSLRIGYKIYVNEEHSVISTKWYHPKCVVLPEKFTNLKVWDIEGIDDLESKYHKEIKESLKIQQGKKDQRVQHLPKITIRECKPTSKFNQQKTFDKQQWNKFVSYKEEFNNMDYKQLKQLLIKNDSCTFGGKKLLAKRCAILKMIGVVKHCPTCGGNRIRFYFADGQYYCPGYLDDTNWVDCKQWFDVDEIKGYDWIE	Poly polymerase and DNA-ligase Zn-finger region family protein	TTHERM_00773650		232		312017		PF08063;PF00645;		IPR012982;IPR001510;IPR036957;			nucleus [GO:0005634]	DNA binding [GO:0003677]; zinc ion binding [GO:0008270]	nucleus [GO:0005634]; DNA binding [GO:0003677]; zinc ion binding [GO:0008270]	GO:0003677; GO:0005634; GO:0008270					DOMAIN 13..98; /note="PARP-type"; /evidence="ECO:0000259|PROSITE:PS50064"			XP_001031618.1;	EAR83955;	SM01335;SM01336;	3.90.640.80;3.30.1740.10;		I7LZH7_TETTS
I7LZH8	MKQVAIIGFLLILNITFSQAVFLKRPVTQHFTVFSQLEKIENHSFGKRILDTVALQITNRVPLGEVAKVISEINSDIQSQQQTADSLQAERSRECESEQDRLNSIITDNNAIKTDALENIAILEVEISQLSANIGNKNQQLTLLSDRVSSIQDARSRDNEDFERRSQETEQVIEALNLIIEKVGSISPETSEQEVFLQLAKIGKSNPILSLVSIASTFSQDSLDNVINKLSQLRESLSASLVEDGEAENRAIKEFNKLVSELHSTINSLNLLISSLNNELSQKQASHAFHTSRLNNAEEAISSSQELLKRKVSQCNDWSTQYQSDTQARNEQIDIIEEVQSIVATKLETMKDYLKERAEQ	Trichocyst matrix protein, putative	TTHERM_00773700		360	ENOG502SPD6;	312017													COILED 70..179; /evidence="ECO:0000256|SAM:Coils"; COILED 266..314; /evidence="ECO:0000256|SAM:Coils"					XP_001031623.2;					I7LZH8_TETTS
I7LZH9	MSKNIEDYKKKLEELKKGRAAARTTEQIVGNVQTSQQPVQNIDKEEQKESQQTSQSHLDNISNQHQEASSSSQKKLRTFNLEMDKQVIEISIPPKEKIHYEREIQCDLEVEQQTHKLFHGTGNESESNFQHVQVEIENPDVFQNPHQVSSQIAASAHKALQQPVLPSKVELTGEDISHIVKSKNFLDFFNRSSRLIEKAITNKDDSNLYALIDVIGDKSNSNLQQTGIKSYLQHSVKLTDQQYGTNRVVTGIEWSPHRNDLVLASYSQNEQGNINDPVGLVALWSLSLKTRPEFYCFSQSQVTCVKYNPFQENLVLGGLYNGQIVLWDLRAKSTPIQRTTFTTGHSYPIYSLDVVGSVNAHNIISISNDGKLCVWNMNMLTQPSKTIDQLTYTPPEKTKQDINVTCMQFPQGDANNFYIGSEDGSFYRTQLHSKTQNNSQSMVAAVHAHDAPISSLSISHDPTGSHQLSGMVLTSSFDWTVKLWNPKVSGKPKKVLTFDCSEDYVYDVAWNPVNPSLFCCVDGEGYLDVWDLCEDIENPVYHEQEDKFALNKCRWSLDGSKVATGDSRGNLSIYNLDKKYLKINENKLSNIIDLYENKQ	Cytoplasmic dynein intermediate chain	TTHERM_00773750		599	KOG1587;	312017	PTHR12442:SF22;PTHR12442;	PF00400;		IPR015943;IPR019775;IPR036322;IPR001680;														XP_001031628.3;		SM00320;	2.130.10.10;		I7LZH9_TETTS
I7LZI0	MEHQVPKEIIEYYKPYENKKSNIRVQNVLSASKFEMDDNYSIIDSIGQGAYGIVVAARDLNCQDEENNLVAIKKIEKAFEHKIFTKRTLRELRLLRLLKHENIIGINTLLLPRSREKFEDIYVVSELMETDLASIIKSEQPLTDEHCQFFLYQILRGLKYIHSAKVVHRDLKPRNLLVNSNCDLKICDFGLARTIIPGLKCRAGMLTDYVATRWYRAPELLLSWRDYDEKVDVWSVGCIFAELLRRKPFLPGIDTRNQIELIFEYLGTPSEQEINNIPREKFRKMVKNMPKRQPKQFEKLFSKASKEAIDLLRKLLTFDFTKRITVDEALSHPYLSELHFPEDEPTCEPVSKLDFEFEEHNLTLQQLKDLIYEEILYYHYPSFKQEYETKKANGQSLISHIINNANRNVPDPHSSDDDQSDDDDEN	Mitogen-activated protein kinase (EC 2.7.11.24)	TTHERM_00760190		426	KOG0660;	312017	PTHR24055;PTHR24055:SF561;	PF00069;		IPR011009;IPR003527;IPR000719;IPR017441;IPR008271;		phosphorylation [GO:0016310]		ATP binding [GO:0005524]; MAP kinase activity [GO:0004707]	ATP binding [GO:0005524]; MAP kinase activity [GO:0004707]; phosphorylation [GO:0016310]	GO:0004707; GO:0005524; GO:0016310					DOMAIN 40..335; /note="Protein kinase"; /evidence="ECO:0000259|PROSITE:PS50011"	Protein kinase superfamily, Ser/Thr protein kinase family, MAP kinase subfamily		XP_001031635.2;	EAR83972;	SM00220;	1.10.510.10;	cd07834;	I7LZI0_TETTS
I7LZI3	MCGGTGVEVLTQIIGWAYFSAWSISFYGQVYENYKQQRAEGCKIDYLIFNFSGFFFYTIYNVIGYWGDSEANGTGDVEIQDVVFAIHALTLTCVALGQWFYYPRGKNQITPFCYAATCAMWIFALSYASLDKTVFNKDGSWPAKLSLASWLGYMKLAITIFKYTIQVIWNIKRQSTEGWNIFNILCDITGGTLSVLQSVIQAIACGDNPFGGALNAVKYLLGLISIFFDVIFIIQHYVIYRGKKPKTVQQEDDLNMQQTPFKATYEESLN	PQ loop protein	TTHERM_00760350		270	KOG3145;	312017	PTHR13131;PTHR13131:SF5;	PF04193;		IPR005282;IPR006603;			membrane [GO:0016020]		membrane [GO:0016020]	GO:0016020	TRANSMEM 13..32; /note="Helical"; /evidence="ECO:0000256|SAM:Phobius"; TRANSMEM 44..63; /note="Helical"; /evidence="ECO:0000256|SAM:Phobius"; TRANSMEM 83..102; /note="Helical"; /evidence="ECO:0000256|SAM:Phobius"; TRANSMEM 109..130; /note="Helical"; /evidence="ECO:0000256|SAM:Phobius"; TRANSMEM 150..169; /note="Helical"; /evidence="ECO:0000256|SAM:Phobius"; TRANSMEM 181..204; /note="Helical"; /evidence="ECO:0000256|SAM:Phobius"; TRANSMEM 216..240; /note="Helical"; /evidence="ECO:0000256|SAM:Phobius"	SUBCELLULAR LOCATION: Membrane {ECO:0000256|ARBA:ARBA00004141}; Multi-pass membrane protein {ECO:0000256|ARBA:ARBA00004141}.						XP_001031651.2;		SM00679;	1.20.1280.290;		I7LZI3_TETTS
I7LZI4	MTEFRKRKQDMEIEEEQDMVTGPLFGQKFIPPDELKGNDEAKYKLSNWWAVLQSRKFSPYKERVELFERALLYVPSLKIWEAYLDETVERLEKKCILSSRFQVANQLFERAINSMSQLSKKHDIDLWLKYVEFLGKQKLITKTRQAYNLALRCLEVQDQEKLWQSYCEWALQCGCMRTTKEVINRYLKIDEDYKEKFGYYLLDQNEFNEAARVLFEIIQDERFASKEGRTKFEIYMELCNLVIEHPEINSVDKELVIRDGIKRYTDEVGNLWVKLADYHTRIGDFDKARQVFEEALTKIQTSRDFGIIFNAYTKLEEELVNVLAMQENEDQEMTEEDELELDAQVERLEKLLDRRKILHNDCLLRQNKNSVKDWISRINIFKEKADEDPIPLQKAFGEAIKEIEPENAENGSLVEIWHMFAQFYVEYDDLANANQTYFKATQVDYKTVDEQTLIWKYWVETLLLKGYYRDAIMVIKQALFGKRTPEIDKKTHHNVQLWELYIDLENNFGTFETQRIAYGKMLDLKVITPFVLLNYAQLLEENHYYEDSFKVYEAGVQIFTFPSLYEIWLTYLTKFIDRYEGEKLERARGLFEKILSIVPKKKSKIFYFMYADYEERYGLLNHMFEIYDRMVANVQQTDRLDAYNLYIAKVAEHLGVTKTRPIFENAIANFEGDQMVQLGMRYAALERKFGEVDRARAIYIHVSQFADPRGDVLRLWTVWEDFEKHHGNIDTYKEYMRIKRSVLQSFNILPPDVKKIKELVEKGEL	Pre-mRNA-splicing factor SYF1	TTHERM_00760400		765	KOG2047;	312017	PTHR11246;PTHR11246:SF5;			IPR003107;IPR045075;IPR011990;IPR019734;		mRNA splicing, via spliceosome [GO:0000398]			mRNA splicing, via spliceosome [GO:0000398]	GO:0000398		SUBCELLULAR LOCATION: Nucleus {ECO:0000256|ARBA:ARBA00004123}.				Crooked-neck family		XP_001031656.2;		SM00386;	1.25.40.10;		I7LZI4_TETTS
I7LZI5	MQKGNYQQRRLENQRPTFEENDDLFSNMSKLHNKIHQNNYHQEFQQKFQNESSSSYPQSINNFDKIVKQNDTINQNKQKSEEADIIQQSQVFGPCQRFFDQSCSSRSINLQNTIDVSQTTRPFVQYYQNHQQFLNNTQVDKLERKQLQENNLSQQNSLKFGNQVELSCRANKTQFFQANQFDKYSIKELNQQKESITNNVQSITSIKYNQPQQRKNTFYQILTSKMNKQEQVDSARLEKGIFLIKNLLPNLGQKGLRIQQRVKQFVEQLQLSQPNRNNHNLNEQIYKIIDDKNIQALIVKIYFQNQFTSNYAN	Uncharacterized protein	TTHERM_00760450		313		312017																		XP_001031661.2;					I7LZI5_TETTS
I7LZI6	MGGHGGLNILPQKKWNVYNRDNRAKVERDKKKIHERRNQDVDKQIKNESSQRIQELRSKKSKSERSDEQRKERNYGSSAIRQHEKFIEKQEKEEQIAQQKLKNVNLFEAEEQMMKQEAQKKLDMQNSKFFEGKPFDSDTKFGGNFKDQQQVPWYIQSNKQSQKLKDREESPETIKRKDELKKQINDFRKHKVKSFYTVIDDKIIQSNENETIMQQENNQQPHDNQGKNKKEHKYREPSKEKKIKKEKKKSKKHKRHHSSSSRSSSVSSKSSRKVKKEKKSEQKIKQHKEDERIKQEKLQKLREERLKREKQEHFKQTQLLKKIN	CBF1-interacting co-repressor CIR N-terminal domain-containing protein	TTHERM_00760500		324	ENOG502RT22;	312017	PTHR22093;PTHR22093:SF0;			IPR039875;														XP_001031666.1;	EAR84003;				I7LZI6_TETTS
I7LZI7	MAQVTPSQVKAVGLVSPQCELQLIQQAPLKSLGAKDLLVKIEAVSINPADHMILKRARSNAFTEENPTIVGFDASGVVVKVGTDCQLFKVGDQVFYAGSNLRSGSHQNYQIVDERIVGKKPKNFSHTEAAAIPLVALTAYEGLVEEMKIEDTKKAQRNDKTILIVGCAGGVGSITIQIAKKVLGLKVIATASREESKQFCLKMGADFVINHSYPLVEELKKINIDGLDYIYNCVDMGQNYFNQFTSLIKPFGHILGIVGFDEQLDLKPLFFKRAKITAEFMFTRFYVQYRTRKTELNSKSHK	Zinc-binding alcohol dehydrogenase family protein	TTHERM_00760550		302	KOG1198;	312017	PTHR48106:SF7;PTHR48106;	PF08240;PF00107;		IPR013149;IPR013154;IPR014182;IPR011032;IPR036291;IPR020843;				oxidoreductase activity [GO:0016491]; zinc ion binding [GO:0008270]	oxidoreductase activity [GO:0016491]; zinc ion binding [GO:0008270]	GO:0008270; GO:0016491					DOMAIN 13..301; /note="Enoyl reductase (ER)"; /evidence="ECO:0000259|SMART:SM00829"			XP_001031671.1;	EAR84008;	SM00829;	3.90.180.10;3.40.50.720;	cd08252;	I7LZI7_TETTS
I7LZI8	MAQTVRRTLYKYLEPFKTGLLKVSDLHTVAWEISGNPDGKPVIVLHGGPGGGSEPFYRGYFDPEVYKIVQLDQRGSGKSTPHACLEENTTWHLVSDVEKLREHLEIQKWHTVFGGSWGSTLSLAYAQSHPDRVGHLVLRGIFLLRKSEIDFFYQEGSSWLFPEYHEKLRELLPEVQQGNILHNYYLKLTGKNEEEKIKFAKAWTTWEMATSKLLINEERLAQGEDEKFAVQFARIETHYFVNGGFFRNENQLLEDCHKIAHIPTTIVQGRYDVVCPAKSAWDLKKQLKNAELKIIPDAGHSCSEPGIIDELVKATDKYKQNDV	Proline iminopeptidase (PIP) (EC 3.4.11.5) (Prolyl aminopeptidase)	TTHERM_00760600		323	ENOG502QPPY;	312017	PTHR43722;PTHR43722:SF1;	PF00561;	TIGR01249;	IPR029058;IPR000073;IPR002410;IPR005944;		proteolysis [GO:0006508]	cytoplasm [GO:0005737]	aminopeptidase activity [GO:0004177]	cytoplasm [GO:0005737]; aminopeptidase activity [GO:0004177]; proteolysis [GO:0006508]	GO:0004177; GO:0005737; GO:0006508		SUBCELLULAR LOCATION: Cytoplasm {ECO:0000256|ARBA:ARBA00004496, ECO:0000256|PIRNR:PIRNR006431}.			DOMAIN 40..301; /note="AB hydrolase-1"; /evidence="ECO:0000259|Pfam:PF00561"	Peptidase S33 family		XP_001031676.1;	EAR84013;		3.40.50.1820;		I7LZI8_TETTS
I7LZI9	MNAIKYSSNQNISKISTLPFRFTAVFDSREGIILATYANSSLDIKLDSSNCYKGLFDYDPRCRFYFINSLNETSIFMNPPQISASATPHYISQQSICNMF	Transmembrane protein	TTHERM_00760660		100		312017																		XP_001031682.1;	EAR84019;				I7LZI9_TETTS
I7LZJ0	MHSARSFGIILIYSIHASPLFFCLYFTLINFSLMEGEEVQIDKILSLENKLACVQIKDNTSSFSGSMKDDLNDDTETDKSLSIRDYHMSIDSQDNQSSSRSGKEQVSSELSIQLKKKIHKNEEKKQQKRGRKPKLQMKNIIYAIKTTNSSDMSDIQSQLQFDSTIMKQIPNQKVFFLAGDILAELKDATNQMGVDMFCEQRNVVFVEKMNHGVQFEFESYSPIKNFQSVIYCMENSQDQKQYEFAQFLKKHQELVYMLSSQIQDLQASYQFNQDSLEYVIRERQKIIKQQRKQLLQQIFNQDQFSLIATVSISYNKQTTTVSNICLSKSMMALIGFGDEENICDMFKLGFLKLLRQKSRRKIMTFNVQAQQNTQTDFEINIEDFEITTFDQIKIICQGKFQAIPVIYQDNLKFEKYPLLNKEQFYLVQYDITPQHLEKILKLRKEYIQKAPQNENFPRNYNYNNFVELEVFEYSIQSQIFLEKFYQKELEKIQEKKENMIKEQQQQAQQVIFNNQPCGFRYI	Transmembrane protein, putative	TTHERM_00760710		522		312017							membrane [GO:0016020]		membrane [GO:0016020]	GO:0016020	TRANSMEM 7..28; /note="Helical"; /evidence="ECO:0000256|SAM:Phobius"		COILED 482..509; /evidence="ECO:0000256|SAM:Coils"					XP_001031687.2;					I7LZJ0_TETTS
I7LZJ1	MYGNSQNQYNQQYPQNQYGQQGYPQGNNYQQPYNQYGNQPYNQQNFNQQQYNQGLQQQPVMGQGGPYYQYNEHPDSKVNKKDKKGRKSSSSSDGDEENLGYFQQDSQNNQSSGLTSDKFLRSGFVTKVYTILSAQMAVTVILCAYSMSSQKFKNFQLNNPGLMIAALVVNIICLLVLICSRDQARKVPNNYILLGVFTLCESYLVSFICSMSNPKIVFLAALFTMAIFLSLTLYACTTKSDFTTMGGTLYVIGMGLFIFGFFLIFTNNNVMHLIYATACAVLFGFYILYDTQLIIGNKSYKYSIDDYIIASLELYMDIIGLFLQLLEILQRLSGSSSD	Inhibitor of apoptosis-promoting Bax1 protein	TTHERM_00760770		338	KOG2322;	312017	PTHR23291;PTHR23291:SF47;	PF01027;		IPR006214;			membrane [GO:0016020]		membrane [GO:0016020]	GO:0016020	TRANSMEM 128..148; /note="Helical"; /evidence="ECO:0000256|RuleBase:RU004379"; TRANSMEM 160..179; /note="Helical"; /evidence="ECO:0000256|RuleBase:RU004379"; TRANSMEM 191..210; /note="Helical"; /evidence="ECO:0000256|RuleBase:RU004379"; TRANSMEM 216..236; /note="Helical"; /evidence="ECO:0000256|RuleBase:RU004379"; TRANSMEM 248..266; /note="Helical"; /evidence="ECO:0000256|RuleBase:RU004379"; TRANSMEM 272..295; /note="Helical"; /evidence="ECO:0000256|RuleBase:RU004379"; TRANSMEM 307..326; /note="Helical"; /evidence="ECO:0000256|RuleBase:RU004379"	SUBCELLULAR LOCATION: Membrane {ECO:0000256|ARBA:ARBA00004141}; Multi-pass membrane protein {ECO:0000256|ARBA:ARBA00004141}.				BI1 family		XP_001031693.1;	EAR84030;			cd10428;	I7LZJ1_TETTS
I7LZJ2	MIKGLIQSAFLKSKKNNEENYLKQNSKEHKDSAPIKNPKKAYEELRSLAQINTHVGQLNGVKGVYIQEVFTLSNMFSWNTSNVFEIHEGDSQGRRLYSDSKPILYSVAKLEACCSCKCSEAGASEMAITTQLNDTSSVAPYLFLQERNNCCGYNSCLISINDNGNGTQVGKIQLGYCNSMTVSSNYTNGLEIKYPKCQCSCNQVNYSVSDDDGNKAVLIQKTNCCNCNNPYTYELGFPPNYNQDQNQILLASTIFLGYVNYQQRKNDNN	Phospholipid scramblase	TTHERM_00760820		269		312017																		XP_001031698.1;	EAR84035;				I7LZJ2_TETTS
I7LZJ3	MKEVYLIFIITNLIKVASTVSIECQIGQYFDLFDNVCKDCSSGCTTCYDSSNQSCLQCAQGYKYDFYKQSCVTNCQSNQVEYNNQCVQCQVENCIQCDKQFICNKCDHGYILKANQNKCVPDCPDSQVLEDVCKYSCSNNFLDIQNRKCVEKQYCPSTIRYNNFCNSNVILTAVIYDTLLYTFDNGGQIQVLKYPSLDYVTQKLFSSDSQIIDWIFLSINKKKVISISSTQINLIDLEIFALLNSTNIPSSRIVPNAQILYNQKMYITPSGSNLIIIDFLTFNQTSFRLKEDTISTAKAWDTKKLNLIIKNDDFSFSYIDTVQNSVIQVSCTKCQGISTFYLTDNIFIGNNYSQALISIFYLNFTEASGDLIFQKTLTIQGIIVYDNLLPPYYIIFYSEETYCLYFLTQEQQTLVTYLEDDYDFQIEYETLDFIIFQQNDSSSLGLQIVQDTQAISVYNLTLNTNFSDYYVSVVQGFNKQSLSIQYLFILFEGKVSVFDQYKREAIQSCFQAYSYKTFIPVLKATEQMKTPQNNKFMIKQTKYFRSANGSMIGYLNSRGYFILIQEDTEQLINTYYSELGQNIDVCSAFQSVKQSKIYLIIQNIEKNIFQLIVLGQINLRVLDVVFIDNIGNPSQIQCFYSVDKEQIVIGFIDSKLYLYQIDLLKNYKVIKSTQLNSDYLYGDYEINMQNQLVFTKNQYFIFIILNFNLDIVFEQQFSVTSSLQIGYAYNQQNNTILLQFNNMIYLYQLENSRVIQEINLPNLKIQAIYGFLDSPWVFIQDLKMAIILNYLTQDIILQYQQEGALKITQQNWFSSTIFGFIRNQFELNIFNCDSKQLKSQSFGQSIFDYNIYDFNIALVTFLTNQILVFDYLNQNIINQINLGNDIVSFNVILPVDFQLSQNNIIFQQNNDFLFFVTNPILSSHFDIEIDADQTQKTDLYSSYISELDIFIISSMESVQIFQGRTVNNIIADIQVGETIGSVQQLIQNILYLMDQQIILIQNTRYFMIFDIINNFQVVEFQKGIDFMNKITDQKMLLAYGINEIFDNSSCLYDLKIKKQLGCQQSDFQSFFNSYVNQIVLNNKYILYIQEYIQKIQDLKFQTIWSYKSDGSVNFSKCNDMLQICLLFDQDGAIYLIQYFNIEKGNVSVSIFSLINIQAAPIVQFIISYNCAMIAFEQNVNVQVLCNQGGLFYSKILYLDSPITRYFKYANLNELIIYITDKGEVKLQQLDLLNYSNQVYTIKLQTDSNSLSEKSSIQMYQEKELLIIYIGNVIYFIDIYLKELMSLTVLDYNIVELFLDKDRQTLHCFQLYKYQIFSIEQIFYIGPPRIQPNKVQSYTLFVEYKYLFQVDTLQDIVFFNEVTNDKDTQLVQLKELKREYIKKNFQLNLKTEHENKIYAQNAQIILLNNNDLEIDVMIIFNKKISRILYNIQELVLKQIAWSTTYDINNPPFDFYSHEVIVQDNYIIFFDFKNMMIKTLVQYSEKSSNNNNTFSNNLFKFLNVTSVNTYYKFMQIYYFQNNLDALVIVEQDNRLKLVNLFDNQLIFDSYVFVPNSQISFQIDFVKFSMMKSYLILNNKYSFMILDINNSFKQIYYQVVTNNIQSIQKEEAYNILYIIEDRGYSINVFDLDTLSIQKNTVIFKPGRSNIQITIISSFIVIYSDSQVNFYNRSTKRYILSYRYIDKQYKVQNIQQTLFDNYYIVVMNQAIRLITIDFVSQQSFSLFQVNLEQSEVFSVDFDTIYSKFTIEIQSLKYGEYVISNIVFFYKQWLLQNNEFRVKNVFNNFKQIRQKLLCAFEFVMNPNEINNIVEQELLQQSSNAFNFAITSMQVYVKEQARFQIPYLDESYIGDGGISIKLQKYAQNSNLENNQDTSLPIPADQKYTMVLKETLNFLNSNAVNFDNLIVSFKYLKGQVIELNGNKFQNLQDIIFSYTDIYTDIKNSTLYLRNLEKVVFHNINFQNMQQIETPSSGMGVISIDNVLNVVIDGVNFTNIDKLFGRGSFLRVTNSLNVQIKNINFNNITCVGYSAKNLQQLGLPTTINYLNYFLHFENVTNLEISYINMNSCKWTNFYFLRTINISNVVYFNNSQITQQIVIVNQTLDQILQQGYQLNQECKINGIFANQISQSNIIQVNHQKQREFKANDSIYLNYNLFICLPQSFFSFFLTQAVQLNNILIDDLQLNAVEFNIFNFIQTNQILSDNITFSNIFQTYLQNPPLAQAINTQGSQQFEISNSVFEKNSNIRFIFTPNLPISQAELVQNQFVKFNKIQVRNSQHFACLIEGSAYDNVIINSYFYNLINGQTLKQIQELQSNNQYIYFSKQPSGIIGLYSIHSLLLKNNIFLSCKSYSSAAIYLSQGYIIQFIQNKFEANQALTIAGAVNLQNIISITLVGCTFSLNKASESAGGAIIIQQSLVYQFTGNIFQGNQAKKDSAGAILLISTDIKSFYGNYFENNQAAIGGCMRFYYTLPSFFDKNNTYLQNNTFKNNKASLYGPNIASDPQGINLVQQNLNSSTVYVFNQTQNYTVINQISGDYLQYPLKVVLTDQDMIPIIFPYSLYLQNQNNLKDANQQTINQNENPDNNFPIESDQITQQFQSYQIQVIPYPSMHIDESSITTVYDFQCKCYIINFSLSAKPLFNSSFKIQTKNSYYITDFNNTQPQLLFQPLSLTINVEFGKCLPGDILVFNDQIVTCQPCPSGKYTLVDISSYTQYDSNLQKDQSLQQCKICPEQAVSCEKNIINLKNGFWRLNNMTDLIYDCQDSRDSCLPEDPKSRQGCKTGYIGIYCAECDYRAKLWDFQYGRFYDQDCQTCSQINQWSNIVFTVIILIFLFIYNYMQVNRQRKFAKKSCISYYLRKFNFMLIGKSGLIDHGAVYTKIFINYLQIMFLLFSNKLQIPIVRQILQLLGGDPLQLQYASMDCVISNFSSLPIYVNKTLFQQLLPLTILALCILVLAIQKNISQRRKNITFQTKYIFPSMRDFKAQGLFIYLFYSPSFLIKLISYMFCSSTISFSHLVGDHSYSCFTAEHKAYFYTLLLPLFILWAFLIPLTVIFILRKNSNKLYYIWIKQSYGFLYQEYNDKKYFWEFVKIYMKILIMVVVIAFNNDLSLRYVIVIFILFIYFLITLQANPYITKDLNYCDRISNLTIILSVIIDLFLNQSSSSSFVFQQVNQIIILVINCFFLLLILKRLILKPLPFSYSEMNLFQKMIYKLRNIFPALFSFVQFQPQNPFNIFRNWKRLKLIIQNFQEMRKSRNLFNDQFFKTFQQTRFYGQGLNEITSHSSQKSQIESIKIRERQPIHLSSLPCNMSIEDFDQQDSSLKKSTKKGQFIKTVKTEPYDINEIQLGSVQIKSSEKNFQNKICEDSSVFEENMERLQEDKYSINDISQQKFISIFKLNRKGFEEQRSNFQNKNQESNQIDQTNFTNFYEVQSPSSFYQNEFSSQNIRNQSSIQDKSQINQLKLKSISQLNQNQSSHKFKKV	Transmembrane protein, putative	TTHERM_00755740		3475		312017	PTHR11319;PTHR11319:SF35;			IPR006212;IPR009030;IPR011050;			membrane [GO:0016020]		membrane [GO:0016020]	GO:0016020	TRANSMEM 2814..2833; /note="Helical"; /evidence="ECO:0000256|SAM:Phobius"; TRANSMEM 2854..2876; /note="Helical"; /evidence="ECO:0000256|SAM:Phobius"; TRANSMEM 2932..2951; /note="Helical"; /evidence="ECO:0000256|SAM:Phobius"; TRANSMEM 2981..3005; /note="Helical"; /evidence="ECO:0000256|SAM:Phobius"; TRANSMEM 3025..3050; /note="Helical"; /evidence="ECO:0000256|SAM:Phobius"; TRANSMEM 3078..3098; /note="Helical"; /evidence="ECO:0000256|SAM:Phobius"; TRANSMEM 3104..3121; /note="Helical"; /evidence="ECO:0000256|SAM:Phobius"; TRANSMEM 3133..3152; /note="Helical"; /evidence="ECO:0000256|SAM:Phobius"; TRANSMEM 3164..3182; /note="Helical"; /evidence="ECO:0000256|SAM:Phobius"							XP_001031703.2;		SM00261;		cd00064;	I7LZJ3_TETTS
I7LZJ5	MITLLIHNYFNQEYLLSIINLRQTKQKKKQVGMQNQYYFTINQLYCLAYQCLKFFKNIINNNNKNKNSLQNKMKQVEINSNTFQQNHNNLIQLFLEYYEQYLVQGQKFPQQNSSYSTMSETTYNCDNNSQLTILDIPCQQNYFSQRQNQIKNLLNSFKNHITETQDEFLMNRYCQLYQSQGINYTNLKKIVTKRIKDKNTRWNMKLKSLLKSIHLRQIFYYYLENESMKWLNNSKVQDRELIIELVERLIQYQHNDKILKEIRTYRK	Transmembrane protein	TTHERM_00755840		267		312017		PF14536;		IPR028008;									COILED 59..86; /evidence="ECO:0000256|SAM:Coils"					XP_001031713.2;					I7LZJ5_TETTS
I7LZJ6	MNYINQLFKNQKDLKDQHQPIKGDSPQKKLDLADQNDQKVLASSNQNKSIKEEIMDDMDQRHQYREFKMKNKAAQHLNRSITSRNQVLLNEIQNKKEDQNVNFVGDSILQQYYQEQINYQVPLQDKKNKFYKQKVVFNIGEENQQDFQENVAQKIETNEEIRQKDVDKSRFTPDQENFFNNLKKTQTIKDQKYASENDIQQLQSTINQKNQKLQQSQVNKQKEQVESTKFIRMKTSQFNCESEVFKNSLKQQSLFQFNKQETIQNGYLDSIFISEDDEDMDDDNNDNEYENDQNIIEEEQETQSNKETFDIQEQLQKPPFNEEDETQVQQALENIKIQKNKKQKVKKLIRKKYELTAVPDEMNSFYITLQRGKKKKQKNFNNEILSIQFIPQSQTLLKDHVGDFQIRNESKSNLNNLIPSKNKENLSFVLNCSNVFNFSKMTSVLLNFQYKKQDALLYHQQNDFRYITSIGEGSFGTVDLYEFTPLKFPIAVKKLKTIEEFARELYLMETLQSIYMPQLFFYDETQKKLFMEMGLCSLEDLKKYSEQTDFCLTDQQTFSILNQLLVAIELFIDQKAFHSDIKPSNIVIRSKLNESNKIQLQLMIIDYGGASFDIEDYWIYYTPAFVCPKLWEKLLSSDSCFSKDISKEKSAYIQELDSIEENYEQECDTNNIEKSKLENSVINKIKIKPIKQTNLGEIDRRQSMENSLTLKTNNSNDKSTLASKTSQNFPSYQQQDSIQMLTDQKQPISRVFNDNLSSYQKSQNFDKKSKIFQFQETYSKQLSMNEGNKDFSQILKIQNQEQSQLKSQQINYDDIQITQNLKLERNNEKIANEITLTWEEVRYSEMYAGCRCIQYLILNKNEEDLFKKKNIDEFFMRYHKQYPKTLKLMYKIMKKNKFCSLNKSQLNQLFTKTTEQDFKIDIDPNILFEISPLKKQWNQILKTQI	Kinase domain protein	TTHERM_00755890		945	KOG0198;	312017		PF00069;		IPR011009;IPR000719;		phosphorylation [GO:0016310]		ATP binding [GO:0005524]; protein kinase activity [GO:0004672]	ATP binding [GO:0005524]; protein kinase activity [GO:0004672]; phosphorylation [GO:0016310]	GO:0004672; GO:0005524; GO:0016310			COILED 199..226; /evidence="ECO:0000256|SAM:Coils"; COILED 321..348; /evidence="ECO:0000256|SAM:Coils"; COILED 642..680; /evidence="ECO:0000256|SAM:Coils"		DOMAIN 464..721; /note="Protein kinase"; /evidence="ECO:0000259|PROSITE:PS50011"			XP_001031718.2;		SM00220;	1.10.510.10;		I7LZJ6_TETTS
I7LZJ7	MELSQDAYNFSQLVLEEFGAPYRKEEIEKKILNIEEKYKNLEELNPQNNQEKYSLDYEKKFNNIKDEEDKQKELEQIMKGNPYLQAMGCSHDRRKERELFEKPTKEKLDNAEYFKGEGNKAIKEKDYEKAAYFYQKALLQFDYTFPDNNDEQQRFDLLSQQCFVNMSLVKYYQKEYDDSLQNARQALKLNQSNIKALFRIATIHLERDEYDKTEEVIKQMEEIDNNKEVQQLKSQLLQQKSKYQKDEKKVYADMFSKLNKEK	Tetratricopeptide repeat protein	TTHERM_00755940		262	KOG0543;	312017	PTHR46512;	PF14559;		IPR011990;IPR019734;									COILED 24..77; /evidence="ECO:0000256|SAM:Coils"; COILED 203..249; /evidence="ECO:0000256|SAM:Coils"					XP_001031723.1;	EAR84060;	SM00028;	1.25.40.10;		I7LZJ7_TETTS
I7LZK0	MNQMQSEDNTNIQQSYNQKFLSNHLFDFTSKKQQNDNKAKFTCQDSTNQIGEDTSQKSLSSNSVTKKIQKQKKNKINQLGNHDSQQQVMRYCLTQVQKPIYTPYLFLFTGNVIIDFIDQSRESQIFNSLKPLTIQSLTKREDWFSAKPSFIDVCNEFDMAIYLLENKQSQIQYDIAQKMKQFKLFASKQTQIISKIKEKYNNNFEQLSDLKAERAKYRNDQIDNYIKANMKEDDFYICFDYGIDFQNSVTHPLFIKFSKSMFALFGIEEDYVHLFLTKKEAFQQMIPDISRKLLTLVNMQLLLQEDRYKKLIINGYQINTIEDFQISCDLEAYIQPITYPPNFEYIINSSDNLEDTVFIKFIITAQHIKNVLQQRQVNSNCPCFEDIEYSVFSEMFIQRFYPEEYNKQQNQQLTSQDTCQEVEIEEKNNEEEENTQKTCGYRFIQ	Eukaryotic-type carbonic anhydrase family protein	TTHERM_00756090		445		312017																		XP_001031738.1;	EAR84075;				I7LZK0_TETTS
I7LZK1	MKAICGSSSLESSMNIYGKLANQFYKENSTNYGENRFLVTQNILDLDKLNIKAQNSIVWLQKLNNEMISITIDNGQLKFGYPNSLQTITCKGSLAQGSPTVMAVGCGKNLILYYIQIDTQQGNISVQEEISLPQNFTIKQVLQLEPFENMQMILIDSNKNIIFTTIKPNKTVITGISVIDYSSFTYFDSFAQVFLAANQNKIQAYFADSKKYVNFNLSDSTLQIINFTVFEGDQSVFLAYLDQQNVQFAEYQLTNKLAWRQCSSPNCAICQQDNQNLCQLCTKDLFRSIQSDLCQCIPQYFNSPTFSQCQQCSKLCATCADTAENCTSCSQQSFRQLSGTKCVCLQGYQENDQLECVGLCDQTKNLIFINNQCQCKDGYYMDADGNCQQCDISCKTCQNQANQCTSCKDGINRIFSSSIKQCLCIAQYFSLPNQEKCQLCDPNENKMLMLGNCICIDGYYMSNDSCIKCPFGCTQCENQDHCYNCDSNQNVIIQDTKCVCKLGYSLQNGKCEACPIYCQDCLNSQCTKCLPNLNRQLVNNKCVCQSGYFENSMQQCILCDETKNFILINEVCQCKDGYYADLNNNCQPCSANCQTCQDNQKKCTKCEDGLNRVFNPATYTCDCKSQYFSLTNEGICQLCDPTQQKILINNQCICQDRYYIDNQTQLCQQCPTGCLQCKNKDTCILCDQTQNRESYKQICVCMKGFYEKDKQCVQCNDQIAECHASKQCNQIANRRLVHNECICIEQYFTDFNNKTGECLPCNQQYNRVFQNGQCQCIQGYQEIHQNSCQQMKLNYFQLISSSSNQLKINFEDSLESGIIIQDCIQITIDRLSDEAWTIQHPLSQFDIQFQIISSTQIDININPNVGIEQDCNVSIDLSNCNIPNLKSYSNCQEVQLKANLKGNDKIATQVITSITETGSKIAVSSILPLFISGNFQFLASLLDICQLIYAMIFINIELPLNLLLFYDAIREFNIPFTNFFDKMEHFDEIHNDSPKKFSEEDRQGFYLANFGDNLSLLILIILVDLLMNLFSRFLPIQRLRKLIKTARTKLFNAKFYLDILWGLYIELCIAVFLQIQSIKQADYFLEGLSYLFTFFSIVFIVFPYYICYQIKIGKHNYFTEILTENLNFQYYNIFLYLRKVFLILVVTVLYNYPLTQIVLFMVWSLIQLVITVKFKPYKSKLDNYKHMIQTLFFFSSTMLITILFKSYEKSTEDSRINLCWFIIANLLIIILADFMSFVHESCTALLMYFTKIRAKIKEFKSKRNKVVPNDILIDMEKIKQYSQSSQQDQIKSMSVIDQQKLQNIISKKILNFQEISINNQPNSIQLLQEKVQDFQDIETNRIDIVAQSKVYSNQDLVSMQQTNCTKSIYQNDNMSVNQNSNRLNQISSRNDLSSPQVPIKQGSQNGMFGNFEMKNNEITNIIRIQRKKQSKYSNKKQSQLTAASDKYDKYAISNNISNSNLFDSHQQKEQQSSKEINKKPSSQNSQKKKKLPKANKK	Bowman-birk serine protease inhibitor family protein	TTHERM_00756300		1497	KOG1225;	312017	PTHR15332:SF175;PTHR15332;			IPR000742;IPR006212;IPR009030;			membrane [GO:0016020]		membrane [GO:0016020]	GO:0016020	TRANSMEM 1014..1034; /note="Helical"; /evidence="ECO:0000256|SAM:Phobius"; TRANSMEM 1055..1075; /note="Helical"; /evidence="ECO:0000256|SAM:Phobius"; TRANSMEM 1087..1107; /note="Helical"; /evidence="ECO:0000256|SAM:Phobius"; TRANSMEM 1140..1166; /note="Helical"; /evidence="ECO:0000256|SAM:Phobius"; TRANSMEM 1186..1204; /note="Helical"; /evidence="ECO:0000256|SAM:Phobius"; TRANSMEM 1216..1238; /note="Helical"; /evidence="ECO:0000256|SAM:Phobius"				DOMAIN 269..310; /note="EGF-like"; /evidence="ECO:0000259|SMART:SM00181"; DOMAIN 355..388; /note="EGF-like"; /evidence="ECO:0000259|SMART:SM00181"; DOMAIN 468..512; /note="EGF-like"; /evidence="ECO:0000259|SMART:SM00181"; DOMAIN 520..557; /note="EGF-like"; /evidence="ECO:0000259|SMART:SM00181"; DOMAIN 588..637; /note="EGF-like"; /evidence="ECO:0000259|SMART:SM00181"; DOMAIN 757..789; /note="EGF-like"; /evidence="ECO:0000259|SMART:SM00181"			XP_001031745.3;		SM00181;SM00261;			I7LZK1_TETTS
I7LZK2	MNNFNPEQQNIIYNQEIHQPIQTHQQIFNFQQVYYPQQQMNYQRNNNSQYVAQVVKKSGNQIFPIDVEARFNGNEQEGQIDFLFGYIANASEIFCNYRVDGGFPVNLPKPPPNYRYGYDDNNSFDQAYEDYQGKLLLACMKQIQQSMQLDFTGITYEQKTNLLSSNFVENNITQILVHKNTMYTKDQIENGQVVQCCKTLHQSLLRNTKRILFHYILALVLFCTFYALIFVYLVKNGKGSDFNRFLAIFIVTTVIHLLGLRQILSCLINCNLSGFKLVQCFGFLQIIGHLVIFFLATIISVKNTDSGRQKTLLSLSLIGIITSFIPTILYTSRISYITNILQRFGCLLQQYPEHFLK	Transmembrane protein, putative	TTHERM_00756360		357		312017							membrane [GO:0016020]		membrane [GO:0016020]	GO:0016020	TRANSMEM 212..233; /note="Helical"; /evidence="ECO:0000256|SAM:Phobius"; TRANSMEM 245..264; /note="Helical"; /evidence="ECO:0000256|SAM:Phobius"; TRANSMEM 276..299; /note="Helical"; /evidence="ECO:0000256|SAM:Phobius"; TRANSMEM 311..330; /note="Helical"; /evidence="ECO:0000256|SAM:Phobius"							XP_001031751.2;					I7LZK2_TETTS
I7LZK3	MSQSNIDQQNDSGNKLLQRAILNNNNLQQTPSPLPFFDDSLLFNQDPFQQYIPISEIKQEDNNFSKLLESNNQSLNNTRSYQEINEQKKVQPFENYSNQSQSQISDGLDQNINHMTIYCNQSLKSFGYSQLGNLINPRQEDIMQTLNSVYELLQQRQRDMEFRSSIAEKSAKLEQNYKISQEKNEKYQVEAAKMKKQIGSLENQITTIESKTKKDIQKLTLERDELQKNLQKLQQKSNQMQNEIRKKESETNRVKEQMKKLTSDKFDKNSVFRNTIDLISQHAGCNNTNNSQHPQKPWKNNASEEFADCINQQAIQFNNKLLSENQAFRNTLIQLNNDLNNFIKQAKEEYIRKKIKEEGDKDENLKDYYQQKLPDIDLIYFKDDCLNLPYERVGSMVVDIFKENFKVIKLFLASISSLIYSHNYYHELGKELDKIKENLLKIRNNIDVTKILFTDKSVYQSSYTVEGFDNNSNLNQKNDAKKNYIEITDFKQGNTEGDYTLQSSIPQNTRTQSSNKSLAKNTINIINNNTNSTNNPSTPSLQKNSSTGRNVSQNRGQAQDKQKTNISKQNNQSNNNNQNSNSLNLIKKDSQVQQSRETDNKIEEKYLNSYKIEQMIKEKLNARLKTPLLQTTSQQNSSQMKNENKINNDDISQINKNKHLRENLLSDRSNLNELEAFLSNYQYENFNFNQESDKTNHTNNNNNNNNNDLSLSFVSRVSFRDVPYGGIEFDEKMIEGLGINHREIVKGGVDPKIQFDMKKWQNILSASSSDANLLNTQNTQIQSQNDQKSSVVLKDLNQGGQQQQHLQTLNGVDANINRNVSKK	Afadin-and alpha-actinin-binding protein	TTHERM_00756410		823		312017	PTHR47057;PTHR47057:SF1;	PF11559;		IPR021622;			cellular anatomical entity [GO:0110165]		cellular anatomical entity [GO:0110165]	GO:0110165			COILED 318..345; /evidence="ECO:0000256|SAM:Coils"			ADIP family		XP_001031756.1;	EAR84093;				I7LZK3_TETTS
I7LZK4	MDKVPCDPSLLENYKNEIMNSEIDTETKRRIICQTKIWTSLNENPPIQLILESDIIQALLLYSEDELCDPKMLFDIVWIFGNICSCSSDEVKYMLTLGVDDFFIENLENQITQIVELAMWGLGNIAGDNPKSRDVLLFKEIVPKLVKILNSVDQKKNLKESFFQTFCWLVSQLVRGKPSAQPQHISDILPIFRELLFLNKRYLYPDILWGLSYVTDEDETVANIISDSPIFDKLTELIDLSFGFTINHPSIRIIANLASSSENITDKLINSGLIQQLIIHFLEYNPEYTIIRKEVCWCLSNIAAGTLQQAKSLIVMGEMTEKLKRLLRYKKDPEVQKETMWIITNLSNHQDSDIFKYLLDNDIFAVFTSEINSGDKKMIELFLQNTTQVIKFLNKISKDTFSAQELEKLVLLLHYIETTIQNIKPMIVTGQIRQQCKDIKDSIQKINKKFNLPQNLEQKVAQN	Armadillo/beta-catenin repeat protein	TTHERM_00756470		463	KOG0166;	312017	PTHR23316;PTHR23316:SF71;			IPR011989;IPR016024;IPR000225;												Importin alpha family		XP_001031762.1;	EAR84099;	SM00185;	1.25.10.10;		I7LZK4_TETTS
I7LZK5	MNNYHIYEDIAKGKYSIIYKARKKKTIDYFAVKSMEKCKRKKLMNEVKIFNLLDHVNILKYYNWYETKNHLWAIFEYSSGGNLLSLIEQDKKLTEPQIKIFAKDLIQGLLYLHSKGIIYCDLKPSNILLNEYGTLKYCDFGLARQIVDLIQTDEDVKEGSKKGTPYYMAPELFQDDGVYSYQSDLWSLGCILYELSNGKPPFVSKSFQDLVWLIINKEPEVVEGFSSDFHSFVFGLLQKNPLKRLNWSEIINHPFLNWNSIQLKNLRKVELPQQPHFDRWSQNKYGFQQGLQKNNSNNLISHFKGQNNAAQGQVASNGMEGVNVLRLSLNVQKNLKREQKQEDTYQNGLFNSTNNNSASNSNNVSNFLKQTNNNTSNKLIFNDQDPENKNEEDFCLLNRDQIIDIGYNEREDGSQEEEFSGINTVNLILGNTTIDQQSKIIPPYQEDQENFNNYNNTINNKKNGELESTFKSLYSNNSSNLGINTNYLNCNQIPQVQPLSTGKSQNTSQIPQQTQKFSLSTRSRVNQQEISTGRQGAQTPTSPNNVNRTPNSKNQTARNNSNGTSNHHLQNLTTIMKQNLIKTPSTPHNHSTGSNQGHAKSVSPYSNHGSLYQVSNNVNNNISITSNFNNSSLLNTPATPMSNLNHNQSNLNANTPNGFNGVLKNFNIPTSNNSNYSSVLAQGMSNSSNNVSMVQPNQMHHHQHQNSCGNSNNTSYHTGVSPNRKNSTQNNISTCSNYLEAKNAEPQVIPLAKKPSFVIESLEKLFYHQTDTQVKPIIGHKDIEKYPQESVYKKETLPFQWFSAQDVESGIDRQEIDQLFEQIFNALHQPNTDKYNILCYFESIIMNSSVSNRYINSAFVNLLLDLLKNVKVSMIRLRVASSIGFLLRYATVIENELSNLNIPNIIIEVLSVEKESKVRRKLLATLGEYLFYAATQVDDDPINSVWKIQPQVLSFIVKTIKNYEEDELVKFYATKTVENIASQSVTVSQYFCNQDTINALVGLYFFTRNEDLKISVIVSLSQIARLNNSLAEFIIIQIQGIPKLKEILVGDNAPTRIQQAVLTLINTQIQAFPQSEFSQTLMRDSSFIEAIVYLLESPHTIIRGKSIIFLLLCIKFNLRCLIDLCSTKYFTQLDKLSRDNFKYVQQCYQHLKLLNESSVPIMIYSIKEEIVRIQKGETTSGNPYYYMQNNFSSRMPQLQGNLQYLNVLLQFTKYQQLKSIMFEQNYLEDFFSLFDLVHQSHNSQLQEAKSVLLNLYEVILSNTSYILDKREFFMNVLLPKLMDQLYMNLLYSNANINNSGINKDNSPLINNSSSSSCYDGADWKFNYTKLIHDIVTVFMSEWQKWSQNSQQKTNELFINKFVGSILNGLIGNASLEDQVSLMAFKVLQILVENQPALYISALKQKNLLNLLLQQFNYNASRSTLKLVAKIVQVSSLQEIQSYGITQKAVNLFQHFISKEQDQCYEDMIDIFLNITTKMISLKPIQNIEKPSSYDQFVEPKYEILLEAYNLSFSLLRSLDFTLSDKVGMFIIQIIYIYSKSSRNNIGASSQVLNKSDHIITLLNYISQYQMIGPVIKRNTRILNWIVQLLAISKDIKESIYQTVEKVLQSSKDLKINQTLREIQFYLKNPI	Serine/Threonine kinase domain protein	TTHERM_00756520		1630	KOG0597;	312017	PTHR46562;PTHR46562:SF1;	PF00069;		IPR011989;IPR016024;IPR011009;IPR000719;IPR044591;IPR008271;		phosphorylation [GO:0016310]		ATP binding [GO:0005524]; microtubule binding [GO:0008017]; protein kinase activity [GO:0004672]	ATP binding [GO:0005524]; microtubule binding [GO:0008017]; protein kinase activity [GO:0004672]; phosphorylation [GO:0016310]	GO:0004672; GO:0005524; GO:0008017; GO:0016310					DOMAIN 4..256; /note="Protein kinase"; /evidence="ECO:0000259|PROSITE:PS50011"			XP_001031767.3;		SM00220;	1.25.10.10;1.10.510.10;		I7LZK5_TETTS
I7LZK6	MEKFQTFRREVDDHFYVLDQLKLPLTIEEIRINTIEDAWKVIKDMNVRGAPLIAVVATQGLRNELFNRDFKSVEELRKYVLQAVEYLRTSRPTAVNLQNDTERVRQTVIDFSLQQSVEEISQLQQLKQQLFQLIDSFNQQYIDACRQMSILGVDAIIKDFEEKHPEQAGQNAKLKVLTICNTGKLATPGDGTALGIVRELHRRGRLERLYIAETRPYNQGARLTASEAVLDKLPATLITDSMAGFLMQQGNIDFVVAGADRVAKNGDTANKIGTYTFAVLAKHHDVNFYVALPTQTIDENTLCGADIHIEQRPKNELTHVMGVQIAPTEIEVWNPSFDVTPSSLIKRIFHEGGEYECDRSQGNWKQMDAQSLKSNLINKYNVFSQAEESSLQVSEIGDGNLNLVFIVSTDLKQVIVKQALPYVRCVGPTWPFPLNRAFFEYEALKFHNQVAPELIPKPLFFDKDNSLIVMEYLAPPYIILRKGLIQRIKYPKLAKDIAMFSAKTHFYSSPLHLDNKTYREKVSFWSENTELCALTEQVIFSDPYVDSHYNKWTTPQLDDIVKTIKIADDELIVAISELRHKFITSKEALIHGDLHTGSIMVTENETRVIDPEFAFYGPIGFDTGAFVANLFLNFFSQKQHENEVNQISEYSQWLLDTTVSFYTQYEEEFLNIWNTKSNVQNGGDFPPNLINKNNNIKIAIQIKYLKNIFQDTLGFAAAKMIRRIIGIAHVEDLDSISDLDVRSKCEIAAIKFARSLMVNRNQFKNIQEVVDLAKVYYTQ	S-methyl-5-thioribose kinase (EC 2.7.1.100)	TTHERM_00722950		779	KOG1468;	312017	PTHR34273;PTHR34273:SF2;	PF01636;PF01008;	TIGR00524;TIGR01767;TIGR00512;	IPR002575;IPR000649;IPR005251;IPR042529;IPR011559;IPR011009;IPR027363;IPR009212;IPR037171;		methionine biosynthetic process [GO:0009086]; phosphorylation [GO:0016310]		isomerase activity [GO:0016853]; S-methyl-5-thioribose kinase activity [GO:0046522]	isomerase activity [GO:0016853]; S-methyl-5-thioribose kinase activity [GO:0046522]; methionine biosynthetic process [GO:0009086]; phosphorylation [GO:0016310]	GO:0009086; GO:0016310; GO:0016853; GO:0046522			COILED 113..140; /evidence="ECO:0000256|SAM:Coils"		DOMAIN 393..628; /note="Aminoglycoside phosphotransferase"; /evidence="ECO:0000259|Pfam:PF01636"	EIF-2B alpha/beta/delta subunits family; Methylthioribose kinase family		XP_001031773.1;	EAR84110;		3.90.1200.10;1.20.120.420;		I7LZK6_TETTS
I7LZK7	MIFSKLDLFSSPFSFNTGNQQMKRGTLFGTITTFGVLIATLSYFIYIIQQYATNQIDPVFRSQSLINRTLIETPLSSDLVGFRFEMDNSSKQQISQDKTYFVYLAFFEYISSDLNLFIPLNVIDCTNSNLQGFKCLDFTSVQNYTLLLNTNQNRKSTIQIMTYGCLDIDKLKTYVPDNCASQAEIDKMVNGINSLLRLKLYTSQYNTVTQRREINYRNAYVYTVANQQIVTQLKTQNQNTSIKQGLIVQSESTFFSPIQYSQSDQNIDRQYALQQIGAGGYTLVILMLDEIIQHIQIQYPTLPQILALVSGIFTLLMLIGTFGRMVSQNSINKDFFILFLKYIYQDNYLQILKANNYFFNNENQEIVINQDQFIIEDQTPKRNLQEINNEKQQQNQQKISLPLFYSKQKTAIELEQFNNTNQENIENLLFLQSNTKTSNNSIPQDFNEESIFNQNSQNKQNSKNIEFQEPKSMIQVSQINQQNDLQKLNLPLSVTLNATLKQSATNKIKEKNIFLSKDKNALDGGEEHVKLMKNLKAIQDSNSFSKIQQNLNKIKKQMQASKEYQVQKVDYQIRKDLNIFNFIKDIILIKKAIMMLLTKDQLAALHLVGCSSSFLELNLSSINCNINQYVQSKNLSYYEIQTAILQSEKFQNDFVQEFLSRCSSESNLSKIDQRIISSIKKCHQL	AMP-binding enzyme family protein	TTHERM_00723000		685	ENOG502T0U3;	312017							membrane [GO:0016020]		membrane [GO:0016020]	GO:0016020	TRANSMEM 27..48; /note="Helical"; /evidence="ECO:0000256|SAM:Phobius"; TRANSMEM 305..323; /note="Helical"; /evidence="ECO:0000256|SAM:Phobius"							XP_001031778.3;					I7LZK7_TETTS
I7LZK8	MSNIDSILQQVTDEYIFSKESLKELLLKIQTTKSEWTQLEYENNDNYSVDLFAKDLNKKQNLILSIYKKTKKFSQNKKANGILIQGQDFFSLSDISNCFQTFDYIIQATEYNQYFKSLRSYISEEINERTIPYIKTLNINKSYLNIRSQKAKTIAENISKCYNLSQLIIDLSLNYLGSLGAASFSIPLKSCLNLQKVYFNFKFQNTFDYKLMIGEEGIQGLSEGLRNHPSIQSFSLILDNNEIGFGLKYLIQNLNTCQNLMKLHLSLNNCMVQYSSYHTYSLNGCQNLTQFSLNLFNGNITPQIVKGLTSSLSLQYFSLDLRQDGQIQSETKKIKKLFFKNKQMVQIKLIN	Kinase domain protein, putative	TTHERM_00723050		351		312017				IPR032675;		phosphorylation [GO:0016310]		kinase activity [GO:0016301]	kinase activity [GO:0016301]; phosphorylation [GO:0016310]	GO:0016301; GO:0016310								XP_001031783.2;			3.80.10.10;		I7LZK8_TETTS
I7LZK9	MDASQMMIHFGQKPLGNEFYCQLKENHVPEQYAQYLMEIKTQKPQDFYIILKAFKTGGRLKPLEQLLIHNNSYFKPEEAYESKKQNKFLNRNRSQENVEVYNDEYYKMIIENPYFENCNLIEEKKVADILTQGFIPQQDNFIWALVVEKSQLLKKEVNFLAQNQFKEQLQINVYGQDISDQKKEFISGWTEQDINKRISALLNVEPGDIIGLINPEKSLDRQAYATLAVKCNQIFFIKSGIDLDQFLDKQILNKPMNQLQQEKRKIFVQKYLKTRKAIWSEKNIVDLIQILTKACYYDEVDKFCNIFNNINMVLSNLSNQTKQEINKSLFLCNMKRGLHQEALSYYQKAQNEGLIMDQYKEEIIQILFNFRKFDEVQKEWQTLDNRQQNKLKHIIAQTNLILDFKNEGKNFDKIVELMKQKKNFHQLIQNYYGPIEIRKATIQLGRDDRVQDIGRGIFLTKKVNKRQLLWAERDLTYKPNQRNNVKTMFETLKDMLSNNLLRARLRHLYQDGMTNFTFPEVSLYSNDNYDLQKQGCVPQITDEDLWNIVNSSSHTIYPKLYQSEQTKEEEGLWPIFSFVNHSISNRNIEVIVQQGFLFVFSTMSLPENTQIFYNYVLNIDNEDVIKSVKSKYGLQEL	SET domain-containing protein	TTHERM_00723100		637		312017		PF00856;		IPR001214;IPR046341;											DOMAIN 440..616; /note="SET"; /evidence="ECO:0000259|PROSITE:PS50280"			XP_001031788.1;	EAR84125;				I7LZK9_TETTS
I7LZL0	MNAISRKESSDQGSRNQVQIKAWRKKNSSQISDFQSLYGSLNQSLNDEQINDFRLNRNTNSGSNPNNSSSINRNSSGDESFYSVNSNLQDNIMGSVSEKDKEDLRDEDFKSIKDNNSMISFNQVNFYQAANNNFSGKTNQDEDKELNNSILYQGFHTPKNQSSLENENDNFKLSQEIKHKQNIYKISNTSQRHSDVHSNYQQQNYQIYGKSGRYSQQPINRPHNYHINGACVNQKKSDTSSQDDYSHRSSVYNTNHPFMQTSKNQQEESRRSIGQPLLAENSQRKQKNSVQFNEQTTQNSKMQNKYQSPSIQGKINDLKGNQSESQRQLLERKNKVNRGKSLSTLKKMMQQDNSQQQNQEDVDANQFNYYQQNNQQENINLGQNNYYQNVNKIQNSNYSNQDYYIMSRQNTIQSHQRIKSQSRSTQQNFSEEHITDQILQKNSSSNFKLSLDRSENSNYEKQLQQFLYYERLRKKQKFRLAHNNRLIERKKNDNQSKPLQEQKQSRITMNLTFLIYIILEKHPKLKYLLFLNHIIGAISRGFVYAILILISMRASQYFIIFGSAIMLTRLYYVVSMYYVLFYFEQKSVSFRKISKIFNSFFQLPSEYKKPVMSEMIDMINFNQRDQEEKQMKRKFIFCPVEINYLCLNNYDSRKKWNLFYLSNFIYQGIESIFLFPIVIAISVHYYEQSQVLLKIDFLVFSRYIIVGSVSIFFIFCLFILIYGNRNFKVL	Transmembrane protein, putative	TTHERM_00723160		730		312017							membrane [GO:0016020]		membrane [GO:0016020]	GO:0016020	TRANSMEM 527..551; /note="Helical"; /evidence="ECO:0000256|SAM:Phobius"; TRANSMEM 557..583; /note="Helical"; /evidence="ECO:0000256|SAM:Phobius"; TRANSMEM 658..683; /note="Helical"; /evidence="ECO:0000256|SAM:Phobius"; TRANSMEM 703..723; /note="Helical"; /evidence="ECO:0000256|SAM:Phobius"							XP_001031794.1;	EAR84131;				I7LZL0_TETTS
I7LZL1	MSTFNQPMQFVQSQYGGGGYYGNSYQASQPDRNFQQNSPVKNSQMVSAKPYEEEQFIPNEPQSRVTYLRKLYLAVFFQILVTTFFTHQAEYSVNYRSWVLNTTGFTFVFCLIVTIVLSLGAFLQKSQLSRPIVNYVSYILYTLAFGVLFSYFDAKYSSNFHHTFVVLAYLTFGLFLHALLCFGIITFQNASIFIIGSVLLVTLKMEIFTQIGMQTIYVLSTLAILFGYYVIWENETVISGAKTEWSREDPVVGSIAFFLNLFTLFLRLANMISKIAIVSYTRS	Transmembrane protein, putative	TTHERM_00723210		283		312017		PF01027;		IPR006214;			membrane [GO:0016020]		membrane [GO:0016020]	GO:0016020	TRANSMEM 71..89; /note="Helical"; /evidence="ECO:0000256|SAM:Phobius"; TRANSMEM 104..123; /note="Helical"; /evidence="ECO:0000256|SAM:Phobius"; TRANSMEM 135..152; /note="Helical"; /evidence="ECO:0000256|SAM:Phobius"; TRANSMEM 172..203; /note="Helical"; /evidence="ECO:0000256|SAM:Phobius"; TRANSMEM 215..231; /note="Helical"; /evidence="ECO:0000256|SAM:Phobius"; TRANSMEM 251..269; /note="Helical"; /evidence="ECO:0000256|SAM:Phobius"	SUBCELLULAR LOCATION: Membrane {ECO:0000256|ARBA:ARBA00004141}; Multi-pass membrane protein {ECO:0000256|ARBA:ARBA00004141}.						XP_001031799.1;	EAR84136;				I7LZL1_TETTS
I7LZL3	MKKLILPYAFRGIAFDHLQLYYPGRLVDRPKAIQYLGEGTHTQFSRVYSDVLQAIAEDDREYLESIMEKRLYKRTIEGIEQIQKKNMKINYLEDSRANFEEIFDKDEDGEDLNIKNQQVSQFVQNQIINATQYKEIDMKIMLEAHGVFGARINREENVGKVMELRGRLSSRSYFVNFSNLMNLYHNQILSLNVYFQTTRRLYVTDEDGDLIHGEDTLNKEISHVWRFETYTPNFDWVLTDMDTFLEGNPYYRQPPNKGQNEEQTNSN	Tim44-like domain protein	TTHERM_00723310		267	ENOG502SR50;	312017																		XP_001031809.1;	EAR84146;		3.10.450.240;		I7LZL3_TETTS
I7LZL4	MKKKQDSHKNSTSLSEQDEKKNAVDLYKKVIQTDIYNEQERNAILQIVNNYIDEFNNQQEPSDDEDGFKTVGQQKKRNKFEDYHSFKWKVYNDIQISYKDTTSYIKKQLPYFKMELSNKELNIILNFLSTVINMVEPIIYDDIKPVGELVRENKYVIHIQYFPRITLHQSYEYTLRERLLEDNKYKHFQRAQQIRQGLIKNNFQNLDSIDGFFEDFHVEFKNIAFLGEGDEIKNKNNQESQCAQKFKEDEQNLQGNTFESKVEPNKQIKSLNKSPQFNSQSNTNNGVKQKFSLEDCQKKLIQTIAAMMNTQGGSIFIPIKENQNLEQEQLYSLGSIQITEEQLKNKINSFFDEIIFYHMNGEQIEEQEKTEDIINQLIPNISSIKDEEGIVKVFEIIVYQVYPQYICNLAHNRAQSENNLKLINQKELNFEFPIRRSAANCTVVFSKDQLKQSLEKATLFTKIQKNLSEEDQNKLFNYKKNHIKS	Divergent AAA domain protein	TTHERM_00723360		485		312017																		XP_001031814.2;					I7LZL4_TETTS
I7LZL5	MDNLIKEFDELKLSKEKSIIKHLSADEQIVASFNVFKYNEYLNRQERTLMITNKCVYNLKNHSIKRVIPFPKIEAITVAYFGSEFVIHVPSEYDYRYYSLDKIESILLFITQEYVKSQQKKLKFFFKEEISLQGYWTTKANRKKANNLMPQESPFLLDYDGLLDKMNNKNQQESNTSQATRQQNGSQVQTRTSVRAQSQTIWTNNQQRKDVCLEDFQLLKVLGGGAFGKVLLVEDKQTQEWFAMKVIKKQVIIQNGKFEHTKTEKAILEHVNFPFLVNLVYAFQDNQHIFFVMQFLKGGELYQYLKRDGRFTESRTKFYIAQLILALGHLHSKNIIYRDLKLENIVMDSTGYICLTDFGLAKKIIHQQQIATTFCGTAEYLSPEILKGDGQDFTADWWALGIICYELLYGNTPFHNKNAHQMFEQIKYAKLEFKNTVAISNEAKDFIEKCLTKDKTKRLGAINGQSDVQAHPWFNDIDFNKLLKKEYSPEFVPVTEGMSWISNFDKDFTKLSARITNNPNDQFSTDSFNDIFKDF	Serine/Threonine kinase domain protein	TTHERM_00723410		535	KOG0598;	312017	PTHR24351;PTHR24351:SF234;	PF06017;PF00069;		IPR000961;IPR011009;IPR010926;IPR000719;IPR017441;IPR008271;IPR045270;		phosphorylation [GO:0016310]	myosin complex [GO:0016459]	ATP binding [GO:0005524]; cytoskeletal motor activity [GO:0003774]; protein serine/threonine kinase activity [GO:0004674]	myosin complex [GO:0016459]; ATP binding [GO:0005524]; cytoskeletal motor activity [GO:0003774]; protein serine/threonine kinase activity [GO:0004674]; phosphorylation [GO:0016310]	GO:0003774; GO:0004674; GO:0005524; GO:0016310; GO:0016459					DOMAIN 1..176; /note="TH1"; /evidence="ECO:0000259|PROSITE:PS51757"; DOMAIN 216..474; /note="Protein kinase"; /evidence="ECO:0000259|PROSITE:PS50011"; DOMAIN 475..535; /note="AGC-kinase C-terminal"; /evidence="ECO:0000259|PROSITE:PS51285"			XP_001031819.1;	EAR84156;	SM00133;SM00220;	1.10.510.10;	cd05123;	I7LZL5_TETTS
I7LZL6	MSNQNNSYQQQTHSHNQIKLQMDLAQNLKIQIIMNLNRPQGIQMIINQRNLSLFVPYTLQNKIINKFKSSFQGKKFEYYVRQNIIDWLQNSSKNQKIAIQMQGDKLLGGGCGQSKNEFDQITDAVHKANVNQQLKRHTIFKIDDNFLEEYNQQKQECLEIIKSMQNNTQKFTFNTIQLDDDEKDLKSQKEDQKDKKSVKSDKSGANRRSSLLHIPDDHQNDKQQHSMSKFSLYKKKEEESESESEESEESEEDKDKNSNQEQDKDKNDNKKNISSKKDAKKNQQENKLQKDQLQDIDEDDDAKDSEQYNLRANIFQLEEFIYKYRKNLGDDIEKYRHYFQEIFEIYLSFSFLSTSQSSCDAKDLINQQKEKIKEMRTIVESQKDNQPALDIVFYLHLFEKVRDTDFVIKQSKNLNKLMNSCKYLASKIQSAAEIADKTSKGQLITGIGELIQYYNGITQDIDSATQKNFFKLLFNISIHNAKANLKQTGKRTLNTSNQIVFYISKFKELFEENKIQEEKQLLTYFLLKISFLIEILLEIHNQIYQEKNEFLIQNKMGEFQEQTHNLHTDEVNHFITILTQYVRKDSLMDKFKQIINLSISDIYFKFANLKLQIAFRKLLIANQQESDPIYKLITMSLFKQYIEENDDSVKILLYSDQSFQQFVNHKKKKNPSNKDILECNQQFIQEFIEMNKNWKPQTQHDSNHGDITKSIKSMTKSIETALKNNSNYIDKQLNQKLKL	Uncharacterized protein	TTHERM_00723460		739		312017																		XP_001031824.2;					I7LZL6_TETTS
I7LZL7	MVNFLNNLIRKALNLSIYIQEFEKKHGKIIPIAYTLISSLLFVIVSKIVRSLHGFGSSQIFFFRSIISLSISTILISIMGDSPYTNDKAIHKLLIFRCLIAGVGHYSFYQAMYMLDVTESVTIFQTSPFWVTILAGIILKEKIKANMFYTLFFSFLGILLIIQPPFMKNMFGMNNQQIEKDQSERILGFFFACLQSFMVGFAMVVVKKLSSGVSNLIIIHYALISGCLIGGLDIINYGKFNTEIFQSQTFILVFLVAIFNYSAQLLYSRAIMLGEASKLVPFTYSQIVFGFIIEILIFHQETNLLSILGSSLIIFGNIYSYKKR	EamA-like transporter family protein	TTHERM_00723510		324		312017	PTHR22911;PTHR22911:SF6;	PF00892;		IPR000620;			membrane [GO:0016020]		membrane [GO:0016020]	GO:0016020	TRANSMEM 29..49; /note="Helical"; /evidence="ECO:0000256|SAM:Phobius"; TRANSMEM 61..82; /note="Helical"; /evidence="ECO:0000256|SAM:Phobius"; TRANSMEM 94..115; /note="Helical"; /evidence="ECO:0000256|SAM:Phobius"; TRANSMEM 121..139; /note="Helical"; /evidence="ECO:0000256|SAM:Phobius"; TRANSMEM 146..166; /note="Helical"; /evidence="ECO:0000256|SAM:Phobius"; TRANSMEM 186..206; /note="Helical"; /evidence="ECO:0000256|SAM:Phobius"; TRANSMEM 218..237; /note="Helical"; /evidence="ECO:0000256|SAM:Phobius"; TRANSMEM 249..267; /note="Helical"; /evidence="ECO:0000256|SAM:Phobius"; TRANSMEM 279..298; /note="Helical"; /evidence="ECO:0000256|SAM:Phobius"; TRANSMEM 304..321; /note="Helical"; /evidence="ECO:0000256|SAM:Phobius"	SUBCELLULAR LOCATION: Membrane {ECO:0000256|ARBA:ARBA00004141}; Multi-pass membrane protein {ECO:0000256|ARBA:ARBA00004141}.			DOMAIN 32..162; /note="EamA"; /evidence="ECO:0000259|Pfam:PF00892"; DOMAIN 187..316; /note="EamA"; /evidence="ECO:0000259|Pfam:PF00892"			XP_001031829.2;					I7LZL7_TETTS
I7LZL9	MKQTKIKQVQGQASLKSFFKPKNADVQDDIQTENKENTIYQQNLKIDIKVEDDGFYQQQIDNNLNSVQNPSFEQNDAQEYENSYDILQKREEYIKKKLSPFKYSKKKSFKSKVKAKIGQDDSCSSPLNKKRMKQSSKWIRMTPSSKKKIKVEEDDTIEQEQKLASIYKQERLSSIQFSPKEDQSKQNQMEVQDDEQVAMVSQFDSRQDAFSNNSKKSECSKGSKSEGKANRQLQINDFRQFNSTLKNNQSKLCQKNLSEADIQNNNKMIVEYEECNRTMECETNINQIIIHNQIEENNEKGFQKNNNQIEQSKQNSINKDNQILTNNSTQQSKESKLNHNIQILINNSIEDNKQISAQNENKNCQIQEEQQPKINQKKKMKNLLSFCVPTQGKNSDKAKQKENIINGDQEKDQFKESRLIQKNKDDQPQDKQVQLKNVLQKQSENKIKSQKESTNSKLVFGKQNINKEAQKQDDIPQESDQQLLEEDIQNLNQQQQENENELKELEENKKNIDAQTKANEKNAQNLFKIFISHMEQNVKDLSDIQQKNLNKIKKLKPVTKNCYENQIKQYQLSEQYDNFIVQYEKIQELKNQFSDYIEFMKIPKKKKNEINKQINQVYKQFPTNREEFEKTMKQNLDMYYSRFLKFTSFPENEQNNKQKREEKQEVQKMEMKGKDNYRVISYKTQWDQQIEIRPTEEQLDVIVSDIKKDTKIIACAGSGKTTTLVIRLKYLLDHGVKPNQIIISTFNIEAGKHISQKVYEMIGKEVQQSILIGNIDKIAYKFIRSELEAKQKNSQSVLLFSQREYCDIWLAHIKKYKFQYLQYKYFFFDEFQDVSELQYEILMEFKKLNCILTVIGDDAQNIYGFRDTKIDIIQNRINDDLKKKKKDLLEFRLTANYRSTHLITKFANKIIEKNENLIKKTMQSAQEIHGETEEEKMKSKYDKEGDYPYLHIFDSEKQQNESIIKRILSLVKNKGFQFKDIAIIGPMNDQLKKFEEVVEKHNQKSIQSDQIPYQAFITLKFEDFKLIEFNAAPQKQNKLTISTIHRSKGLEWDIVYFLGCNDDQFPMAFVQKNKNQACTILEEQRRLFYVGATRAIKELNFCCIVKEPEKMKEKDKMQGKFKVTRFFADIPREYYRADIILDFQDHIIKDYKWIEFDESQNGEEEQNCIKIREVISKMNSKQLEDINTFTQNIVQEKVVKSLYMEKHEISQQVKDNQLFSEMGMFFDRCIVRMIGEKYKAKNSFYNQVAAQVILPQIYELHLPENLFRLFLRYSKFFTTFDSAQLDDQRNVIERFKNEGDRDKSEQDIQDMQELHNILSYNAEIQCLKKIHIFNFQKHRPNKYFQDQFERLGQSYIIALSEYMNKHKKSEDIFENIYKISKCGFLFENRRKYLYNNNLTAILDYELLKNIQINFINGYLSQYQSIECKKIYKTKNIQGLIDLIANQNHLIFFKFDIFETYKKEDFLNYLFAASYMYVTDKINIEQISIFNFLSGTIQSIDLRGWDQQQSFFNQIEQIAKGQILQNVQNNILQIIDQEEDKVLNKEQKEELKKIIFQSKTPQELQENIENIKSGQKSVNKAQMIDEGNKGEEQIEQQRDNKDNQNQLDRGMIVEEDYHLKPQEQKDKSQLIDQNFIEHNRQVIDSYDPLRKKIQFEEQNHPAILFNDIQIDENSNFLNNEFDNIENQKNFSQIINNNKINEDHSKMITEQQQDLQFKQEEEQDKINQIQVTNVQNQNNDIKIQNIQKQQFNQKKTEFKSSIQYQKELRQKELIESDKSEKVLNKIQNLQQTYLNILQDTSSETVREKKCSFLTKENSKNQVQFQPQQIQERKKQFYSSNNNLSKQFNQKSFEQNTLENQIFEESYQAEQDFDYQKQQKSGSIPDLEEDDISNIQSQEEDNNYSQNYNFQNQIKENKIISSNLYKKNVFKGSNKSPNSKLNLKQEIKLKPGNITPTYKVNQKQFEKNSLINYNQKFNSQEEEDIDSDQDDSDVLRIIQRLKIQEQEKKKH	DNA 3'-5' helicase (EC 5.6.2.4)	TTHERM_00723610		2008	KOG2108;	312017	PTHR11070:SF2;PTHR11070;	PF00580;PF13361;		IPR014017;IPR000212;IPR027417;IPR014016;				ATP binding [GO:0005524]; DNA binding [GO:0003677]; DNA helicase activity [GO:0003678]; hydrolase activity [GO:0016787]	ATP binding [GO:0005524]; DNA binding [GO:0003677]; DNA helicase activity [GO:0003678]; hydrolase activity [GO:0016787]	GO:0003677; GO:0003678; GO:0005524; GO:0016787			COILED 481..522; /evidence="ECO:0000256|SAM:Coils"; COILED 1699..1752; /evidence="ECO:0000256|SAM:Coils"		DOMAIN 696..809; /note="UvrD-like helicase ATP-binding"; /evidence="ECO:0000259|Pfam:PF00580"; DOMAIN 822..878; /note="UvrD-like helicase ATP-binding"; /evidence="ECO:0000259|Pfam:PF00580"; DOMAIN 892..1014; /note="UvrD-like helicase C-terminal"; /evidence="ECO:0000259|Pfam:PF13361"; DOMAIN 1035..1101; /note="UvrD-like helicase C-terminal"; /evidence="ECO:0000259|Pfam:PF13361"			XP_001031839.2;			3.40.50.300;	cd17932;cd18807;	I7LZL9_TETTS
I7LZM1	MNQSKTQNSQQAPITDDEKQKQKKKIVEILKKPPLTRLQSQLVQLQKATENIKFFKELNEKEKDDEIHKQCCQYMMYEQHPKGHPVIVINTVGDKFYIILSGSCSVHIKKNQDDQSEIPELIKVAVMPTGAGFGELALISNKPRMATIICEEDCEFLTLQKRPFDKILKNKNQINSKLAYLESLAFLQEINKGYLRDIYSRSDFKSFVNKQSVFLEGEEADAMYIVTKGTFKAMKKFYVKGPQENDLSQKRLEDQAIEQFRVKEKKLEFKVMQIMTFNQNEYFGEEELIEKKNNFVDNKESSDSSKRSYTVICESVEGELLRIRKQLFRAKVMGDYNGERYMLEHVRQKKNMLKAKCQQVQEQVDKFWKYLKEDRQQLQNNLQLEEESKKRKLIADQFSDSSSFTNLDDHMKAQKPSQRKLLKKGSLNLDNQIVQFMTGNDLLEDKQLTRKGKKDALDKRYSLITSNRELLSQNLMAMIEQHVNQGNNSTKPQSSKNIPVQLNQRKSLANLDSVSQKQFSEGLQKLINQMKDKEVIEEEGNQNQGKSKTSQNFFQEVMITQFINQGQQNQNNQRNSKILDEKNQFLKQLIEKQEAKQVQQPANSQQNSPFKQIKELSLQQQQEILFELFQNHPSQKEQIKQKKYSIASNNENLMQTISSREDKNINLMGLDNRDIPVSKYEMFKDIIKIEEKREFKFTDDTKDDIVTKKQIQKMPYKNYLKEQQEKNQNKLFQSLKKKATKHIKIDASQSKDEHNIVFIEPYKSLNSSPNFKNFPLNNIQENNNQYFFNGNIPHHQSLNQLSPAITPEQLNAPRAQIQSQQDQTRKSISINILQIDPSKKQAGPLSPKIHPSSNKINMIKKNLFETVTQIAKSEQKIKKGTVPLSEDQYYHTKNKSQCELSYPITIRSQAFMTQQQQDDLFGARSQSQHNLISCNSRDNIQSGGNQKHKLQSMQSGIISPIEEECLTSKNIEYNDQNDEQRVNPQQALQHKMSIPSLRFINHENQSPDNHTSLKSIPKFLPTQGDSPQGQRQEYYIGQVNSLPQNNLTKDTKQANQPTTTENLMNQQRNQKHFSLNLRSAGSHRVIRQSQNPSISTPNDQVQNNSRISKLNELSQNTSVSSPIGMQKKNLSLKIINGNSLFNKDKNGGIVSKQVANNFKSANISNQNSNSNDKSLQGQHTPVQEEEREEQTPIANMLYTTPNTFAKTPQNSKFNLNNEISSSSYKANGYGGMLTTNISGDSPQVQQIQYLQRKFTYDSSGKNSKEGGNSSNNNRPTSGNAEIRPYSALNKNKEGTNLFFNFPNANNFVKSSAIKKQKLLSPNSFNSTVSGSPNLNSRKNISIKQIQDLKRKSLQNEIGPIKALCGNGAANHSQSFTNLPQNTNENTVTNSIAHLASHNGHRNSNYQLSNMQYQLNDVNNINDLKTIQQKYNKSDFYQSNHKPLTLFDGFEDIQESVKSQIKPPIQMNKRFQKGFSITHTNNLSHR	Cyclic nucleotide-binding domain protein	TTHERM_00715670		1485	KOG1113;	312017	PTHR23011:SF28;PTHR23011;	PF00027;		IPR000595;IPR018490;IPR014710;											DOMAIN 54..168; /note="Cyclic nucleotide-binding"; /evidence="ECO:0000259|PROSITE:PS50042"; DOMAIN 186..349; /note="Cyclic nucleotide-binding"; /evidence="ECO:0000259|PROSITE:PS50042"			XP_001031926.2;		SM00100;	2.60.120.10;	cd00038;	I7LZM1_TETTS
I7LZM2	MQKQKRPQEDIEQPKQKSISDFFGKKASAKKADDDQLKQVPDSFYEKDVVTLAQDLLGKLIVHKTKDGIIACRIVETEAYKAPEDKACHAYKNKKTEKTSSFWLPGGHVYMFTIYNNTWCFNVVAATAEEPEAVLVRAVEPIKGLHLIHRNRSSLKSNKTEDLVNGPGKLTLAMGITKERNGFDMRGEGKDLFIAESPENLKKFEIIASKRINIDYAEEWIDKYWRFTIKDNKFVSVPLQF	DNA-3-methyladenine glycosylase II (EC 3.2.2.21) (3-methyladenine DNA glycosidase)	TTHERM_00715720		241	KOG4486;	312017	PTHR10429;PTHR10429:SF0;	PF02245;	TIGR00567;	IPR011034;IPR003180;IPR036995;		base-excision repair [GO:0006284]		DNA binding [GO:0003677]; DNA-3-methyladenine glycosylase activity [GO:0008725]; DNA-3-methylguanine glycosylase activity [GO:0052822]; DNA-7-methyladenine glycosylase activity [GO:0052821]; DNA-7-methylguanine glycosylase activity [GO:0043916]	DNA binding [GO:0003677]; DNA-3-methyladenine glycosylase activity [GO:0008725]; DNA-3-methylguanine glycosylase activity [GO:0052822]; DNA-7-methyladenine glycosylase activity [GO:0052821]; DNA-7-methylguanine glycosylase activity [GO:0043916]; base-excision repair [GO:0006284]	GO:0003677; GO:0006284; GO:0008725; GO:0043916; GO:0052821; GO:0052822						DNA glycosylase MPG family		XP_001031931.1;	EAR84268;		3.10.300.10;	cd00540;	I7LZM2_TETTS
I7LZM3	MIFFTYFLLIQLNEKQEKLEEKINDHKFNLDTVIKIERKVEVQAVLHFSNQNYTPRKKNTRKQSCSNPKKKRDNTQKLVTFLYQLLFQKKNNSYQDNHSFANYQFVSTNRQPDQLT	Transmembrane protein	TTHERM_00715770		116		312017																		XP_001031936.1;	EAR84273;				I7LZM3_TETTS
I7LZM4	MQKENELIVGDISESSRNNSSNPSQEEIQLSYIQQNRRMFQRSGAINIQTPSRNSNSGVAVRQSRFCKTQVYSSEQSQEQLLQILNAKKSQREKILEQNTPLSSKNGRRGSLNIYSKLEALGQKNQTLTKLKTQSDLDSNDEEENFEEKVSKYTLYEIAKQSSIQELDEDTFQKNQHSVFAVPSHQQFIQDQNLEVPEEDSSDEDANDQEQQLNNSKVNNLPPPSQLKSNYHQRVKSMMSGTQEKTKYSPQRNSLQDALQNIIQKHEARPMKSRNLSQVSPLQKQIFQQKIMSINNFNMPSLSPECSPINGYDDLVDDHNETQFSLQSMQRTELEIAELDQLNQIKENIQLKQKMSHQHECQMDRRNAHENENLNKSHEIIGERRGNQKRTTFRSLSNRRIVKESTLIHKSKINGQKTMNQYEIGSVLGEGQYGKVRYAKVKDENGSFQEFAIKYFKKQQLKKMKQFYKDEKGRTKIFTGIQTVQSEIAVMKKLEHENIVKLYEVIDDTENDKIYLEIEYFAQSQTEYKNSDLVKEKVFFIEEYLLRKIFRDCLKGLGYLHFNDVIHRDLKPQNILFTQNGTAVITDFSISLILGEQKVLKQDQGTLCFMAPELIDNEKNVEKNNDFYKRADIWSLGVTFFCFVFYTTPYKSTNLEDLFNEISTTDLQFPKTRSISFGLKLILKSMLNSHPLERITLDELIDDEWVNDGYSSLLRDEIELQEKVVISQQDIKQAMVPKNEVAFINGSINSINSSSMISYSAIDSCKSLQYDTVTYHE	Serine/Threonine kinase domain protein	TTHERM_00715820		777		312017	PTHR43895:SF150;PTHR43895;	PF00069;		IPR011009;IPR000719;IPR017441;IPR008271;		phosphorylation [GO:0016310]		ATP binding [GO:0005524]; protein kinase activity [GO:0004672]	ATP binding [GO:0005524]; protein kinase activity [GO:0004672]; phosphorylation [GO:0016310]	GO:0004672; GO:0005524; GO:0016310					DOMAIN 422..706; /note="Protein kinase"; /evidence="ECO:0000259|PROSITE:PS50011"			XP_001031941.2;		SM00220;	1.10.510.10;	cd14008;	I7LZM4_TETTS
I7LZM5	MSEAEYDRSNNFDQKFQGSFFSSFQNDFLKQGHDGDEEIIKYDRVNSNRSLEKSIPQKIINFDSQDQTQISRSLQFNQDRMNNYDSQFESPQFQQQLEQFIQNQDQYRDLQPLKINKKVSDIDQFVHNRLDSQGSIKSIEARRAQKRFSYQSYIATPKSAKEKKSNYEKDVLKQSQKNLKMNESLTSLKKFSILSPHATQNNLISKKHAHEHFSFAQSKENKKDLCLASKNSQMQMYTQQQSCKIEKALKIIQQIKNTRFNQATRVQSIIDRFVKLLLIYSGKHQINLLQEHQFEQVSDLSSFYQEKVQTGLLNKIKSQFRILFSICSFNIPVIMPSQIFAIVWDIFLVLYTLPTLMIYSILTFCAQHQPDELAYIEVFKIMLFIFIIDVILNFNFAHFSQDAIVIDRKLIAKKYLKQNFFTDMTATIVLFSKIYFSQFPLFYNPGDSFVLYLINSLVFLKLKSIVQKTSRFDEIMQSKESQKHKLRLLKLIIQIILIAHSFAVGWNIMVIIENNNGIQDTWLSQKQIQNESWITKYIYSFYWCITTMTTVGFGDIVPTNQYEYLFMSMAMIFMSCNFAYTISNVGLILSEIEKNKRELNNCISNIQRYLNRKNVNISLKSRVRSYLVFLYKEQKDRNQEAEEKVFQKLSNKLRREIVQEINGKIVNSCGIFTKNFSSSTINKIIFAMKECVVSPNEIIFNEGDQDDMSIYFIQGGYVDIFQQNDSDKNKQSNQRVIKRLGQNQIFGELSFFSGLPRKAGAKSVNLTTLYKLAADDFLKIVKENQEDFERFNMIKEQIIVMQDLKQINIECYSCNSQGHMAAECPMIHLQFDKQFKNLRNNFSIIQQRQQNENRNVKIRYCPRLLIEINKKLQKRLKENSIYMESNIRLLFNTDTNEEQDSQSDITSDSQNEKITANEQNNALSSQLLILQHAEGINKAILQNTKTDRRKSQFLNLKQQSAQSDDNEKETHKLKSFKFQRISNPSFQSFQDINKANEQILFQDQIKNEKLLVKFQNTINEVIENNSDVSEKSIEKQIMNNQNKTDLLISNKKNINSRDSFKLDSEYMINSNLSQENAIHSPKVLTVSPTNQINQFQDFQDVCIDNDLNQYQSNSFIRKQKQRYATQPPQSYNQYSQYAFIAQKMENKNFNAYNNTDSQKNISEKKKSIKINADKSRQKILQVNASIFPQSTEKQEYKKRCSIDFSNRRQSKFLFNGQLQSFQHIENKVSNSNTTIKMEDSQMKNFNLNKMDDSQVNRFNTIKMEDSQQLMLPYQNQNQIDLKEILLLNQLGKRNNNNIQQLDKQTFSKYFYKFSFENMKIFKVFFPHNNYNKVIQSFRICQQLSKKQKKQKNINYKKQKINQKETSQLFHTQKGNTEFSNHQIDRTSYNDLNYKPSFISYGVALKKNFKLHPTNNLKNFF	Cation channel family protein	TTHERM_00715890		1420	KOG0501;	312017	PTHR45689;PTHR45689:SF5;	PF00027;PF00520;PF00098;		IPR000595;IPR018490;IPR005821;IPR014710;IPR001878;			membrane [GO:0016020]	monoatomic ion channel activity [GO:0005216]; nucleic acid binding [GO:0003676]; zinc ion binding [GO:0008270]	membrane [GO:0016020]; monoatomic ion channel activity [GO:0005216]; nucleic acid binding [GO:0003676]; zinc ion binding [GO:0008270]	GO:0003676; GO:0005216; GO:0008270; GO:0016020	TRANSMEM 339..361; /note="Helical"; /evidence="ECO:0000256|SAM:Phobius"; TRANSMEM 381..399; /note="Helical"; /evidence="ECO:0000256|SAM:Phobius"; TRANSMEM 420..443; /note="Helical"; /evidence="ECO:0000256|SAM:Phobius"; TRANSMEM 487..512; /note="Helical"; /evidence="ECO:0000256|SAM:Phobius"; TRANSMEM 537..557; /note="Helical"; /evidence="ECO:0000256|SAM:Phobius"		COILED 592..651; /evidence="ECO:0000256|SAM:Coils"		DOMAIN 672..781; /note="Cyclic nucleotide-binding"; /evidence="ECO:0000259|PROSITE:PS50042"; DOMAIN 811..825; /note="CCHC-type"; /evidence="ECO:0000259|PROSITE:PS50158"			XP_001031948.2;		SM00100;SM00343;	1.10.287.70;1.10.287.630;2.60.120.10;	cd00038;	I7LZM5_TETTS
I7LZM6	MDSQQKEQKIEENSIKIGKYTLIQKLGSGGFSSVYLCEDENQNKFALKKIREVKERYIQQELKALMTIKSPYIVKYVENFVYKEYPIIIMEYCEQGTLDSYLKLYEGGVLHEKKALNMFAYILQGIRAIHEAGFIHRDLKGSNILMQNGLPKISDFGLARKATTSQMIQSSSCTPSYAAPEVLQGKQYGYKVDIWSLGVILYRIIFGCLPFEGSSHTKLLKKIQDLCQGGFQISKAPKKKTQDISIGLIKLFKEIFVIDYQKRIGFKELYSNSIIQEQLIDYKDTLEFYEIFEQKNDELDVLQSMIKNSDNQNEEDDEEELKRRDSLEREDAMITSILVQQKNDSSIQEQAKNYTALINLYGFLIDNYIYFNQKINFMNGTVNKSNFLLLKFFLSKLIYFYIKNLKKILSDKENIFNLTFNFAQFTFSKTYRQMEERLKMDEQIWSNEFETQYSQVKQLKQEKYPNIKQYFDENLNDTEKYYEKMPDDIKLPFRAVIMTNLKTFYHSILYDNQLEKKLTTTNKAQQNQQTNTKTKSQLNNTKIKKTAQQSETDLKNTSNKFDLLDLNPPPQLGKQMSASKFILLEKDVKATIMLRLALCASWNRIFSVNNLYTLNGKQLKYDQLITILHKSNYDQCIKQTLAIMEQYFPNLKNFDYNFM	Kinase domain protein	TTHERM_00715960		659	KOG0583;	312017	PTHR24348:SF22;PTHR24348;	PF00069;		IPR045269;IPR011009;IPR000719;IPR017441;IPR008271;		autophagy [GO:0006914]; phosphorylation [GO:0016310]		ATP binding [GO:0005524]; protein serine/threonine kinase activity [GO:0004674]	ATP binding [GO:0005524]; protein serine/threonine kinase activity [GO:0004674]; autophagy [GO:0006914]; phosphorylation [GO:0016310]	GO:0004674; GO:0005524; GO:0006914; GO:0016310			COILED 292..319; /evidence="ECO:0000256|SAM:Coils"		DOMAIN 20..275; /note="Protein kinase"; /evidence="ECO:0000259|PROSITE:PS50011"			XP_001031953.2;	EAR84290;	SM00220;	1.10.510.10;	cd14014;	I7LZM6_TETTS
I7LZM7	MFRLTTKFITGFSSKKYGQLQKFQHSQLKSLMNQSFKRFSTETEQIIQQQKPEEVKFQKKPLRIFLGFLILNGLLGFAYMKKLEYDNRYEFKILMKLLEFKKAYQSDSSKFTLEEIKKNLDEFLVENVTLSLNEQITGEIRKIAVELCEKYPNEREIQMFASQVCEYEKYAFYLKNTLAIDRKYVDDVLIRQMALNCERYGKDKPFYFDEFYNACTKYSLDNRFEEADKCLNYYLALNPSQYYRAAVQQIKNYELTNNFTLMAERIDDLLNKEKFLDKKEIDYLISFVKKFPPSQLKQIPDQIIAAKLLLDHQTDLSQKYVKQVLDKDKNNLQALYLQSQIYSKNQQTEKYNQVINQINKLNPSFLSSQQQAVSATTTNQQ	Transmembrane protein, putative	TTHERM_00716010		381		312017							membrane [GO:0016020]		membrane [GO:0016020]	GO:0016020	TRANSMEM 62..80; /note="Helical"; /evidence="ECO:0000256|SAM:Phobius"							XP_001031958.1;	EAR84295;				I7LZM7_TETTS
I7LZM8	MFTLPNVDQKLQGTQKEKIEVLDDFAMAHFLKEENIKQGKWKNVHKVQMKNTQITDRSLELLCSNPVCEQIEQLELQNNFSSITDNSLQILAYSPYLTNLKYLDLSDSFITDEGLSTFVQSKNSKQLETLILYGNVQVGSDSLRSIALSKECRNLQVLDLRSTYISDTGFKEFCESQNLQNLRILNLSMNIEAITDETIVCLSLSKRIKSIEHLLLANCMITDEGIEALCKSSNFSKLKELDISNDSKDFNLNKITDKSLEYLSDTTFISELQKLNLRGLKVTSYGINYLSRSYNFMNLQFLRLSQNVGITDKAIDSIVQGSVKNLKCLNKLYLNDTSVTKDGVKFLIKSIPKIDVIYDDRMYIDLTEEDENIQKVQQNKSFKYK	LRR, typical subtype protein	TTHERM_00716060		385		312017	PTHR13318:SF190;PTHR13318;	PF13516;		IPR001611;IPR006553;IPR032675;														XP_001031963.2;		SM00367;	3.80.10.10;		I7LZM8_TETTS
I7LZM9	MFRDTQEDYLRYLLFDDQDDDFNFFNSGMSQNQPNNNNMDQNMLYNQNDQILETENNPFSTNSVYNNHKINEYEKQQEEINQHLTEMTLNSNNINDPRFQNTNIPVGDNYRNGYPLNNNNSNQSNIENAAAKYNGLSYDIRDGQENSRYIDYGNQVNNGVDYYPKQAENGISENNNNPLNQSLYMQQTHLNGNQYNNYPADININKGQGLSYDNRIGSPVPQQSNPYYQQSPQQTLQQPNQQYDIISSPSQQPANPYNEEYQNSNYYPNEQIPRENRNYFNLTNQEQNNNRYYGKHEQVAAADSNQYEQGLYNQNNNYQQQGNYTNQNNINMNGAQEYYSNQNRQYSQNQDLNKQQTEQFYAPQQNQNMYRNSYNEQISNGQPIYNNQLQQPYYDNYKVQDISVQQQQSQATVIGQVPILKEMRMSKRKSTSKQSNGSQLSKKSSVKEAQQQKYEKKYQKAQQSQKLQQQIINSINQKNQLSSSATTLQYNGQGANVDSINASQYSSTDNNVPTEAVSSNSTAYTTVQFNNSNSNQINNVLTNQNSYQSAYYNEAYNEQSHPHHHHCCHEEDDSDSEDSIQNEEMDQHEHNHLLHSGIQNSSQLNDSNSNDEGKNKCDLSCDQEGDSEKNSKADEIAILAESIKHCNKKNVVKNIMSAFLTFMNDRKNKIYTKQEQETIPTLYYSQGKEEGSTEDEDQIEEIRKKFKRYISQKSLNHYTVRLLILHPNYGPIFKHYLTNPIKKWINNSKVADLGAHIKMIGFFLACFQDNRVLEELKRHEKKRAHFS	Uncharacterized protein	TTHERM_00716120		787		312017		PF14536;		IPR028008;														XP_001031969.1;	EAR84306;				I7LZM9_TETTS
I7LZN0	MGQLNFGRVQTKHNFVGTRASHQFIQPHREINVKMSLVDETLSVFTLIRTDTTIDLSFYAEKDKVLRLQISPFLIFYLIAYNFMGFKEQQLKFNYLDLLFIQSISIINSL	Transmembrane protein	TTHERM_00716170		110		312017																		XP_001031974.2;					I7LZN0_TETTS
I7LZN3	MDMQISSDLRRLFRQHQLPNDKEMEIATFKIFFYPHKFLAKKKKERCLMITESKLRILTNNPRGDRSRDEVIKKRQLIKNICAFTTSENSNQIVIHFHQNIDESDWQIECQYKTIVFDTLVKVYYQKKKERITCFIMQEKSLDRFVTTREIKKNNKNNMPVHEKQGKKTILFLPEEEIKQENVHSSEILFNLDKLTKLGLISESEKSKVYLVKYGEKSTNKFALKEIKASDCKISEKIQLQIKDNSYKLKLPKNCPFLIQLLYTSEDNGNLFFLMPYFNKGDLQMHLSKNNKFTEDQVRFFAVEICLALEEFHSRGVVYKDLIPENILINDKGHVFLTDFGNARFNILQDDHQPPDTIITCYTAPEVLKGEDYSKLSDYWCFGVLLYELLTGVPPFYSENLELQYKLILEDELEFPSFLNISYPCQQLIKQLLQKDPKKRLGSEDGFQDLMNHDWFQNQSFEDYQNFNVEPLYVPHITFEAPYQRMPHFTPNLQPQTTQIQQTC	Serine/Threonine kinase domain protein	TTHERM_00716400		504		312017	PTHR24351;PTHR24351:SF234;	PF00069;		IPR011009;IPR000719;IPR045270;		phosphorylation [GO:0016310]		ATP binding [GO:0005524]; protein serine/threonine kinase activity [GO:0004674]	ATP binding [GO:0005524]; protein serine/threonine kinase activity [GO:0004674]; phosphorylation [GO:0016310]	GO:0004674; GO:0005524; GO:0016310					DOMAIN 195..456; /note="Protein kinase"; /evidence="ECO:0000259|PROSITE:PS50011"			XP_001031997.2;			1.10.510.10;	cd05123;	I7LZN3_TETTS
I7LZN4	MFNLAKSITNYNQLVYKNKYLVSKLVSKMEAMTFYEVLEIPSTANMAQIKKAYIKKAKEWHPDQNSDKPDAAEVFKVVTKAYETLKDPTKRQIYDLGSINPNFNQSATDEDFSKYYDEESNRQRRPYWQNKWYGFKKPTNEEDLRDRYQDFAKYQKEDQEWAWKSIILKLSIIGGVFVAFDILRYYKQQKHKELINLKKEILTSQFKDESKEIDNGLTLNDYIHIRLNQIEEEESGFEEAQ	DnaJ domain protein	TTHERM_00691130		241	KOG0713;	312017	PTHR44145;PTHR44145:SF3;	PF00226;		IPR001623;IPR018253;IPR036869;											DOMAIN 33..98; /note="J"; /evidence="ECO:0000259|PROSITE:PS50076"			XP_001032078.2;		SM00271;	1.10.287.110;	cd06257;	I7LZN4_TETTS
I7LZN5	MRPQNVGIHAIETYFPKTFISQEELEQFDGVSKGKYTIGLGQKCMSFVEPYEDVNSLALTVVQNTLEKYKIDPRMIGRLEVGTETLIDKSKSTKTVLMQLFNKYGNHDIEGITTINACYGGTAALFNTLAWVESSAYDGKRLGCVVTVDVAVYKKGPARPTGGAGAICMIIGPNAPIIVEPIRSTFIDHAYDFYKPDPRSEFPTVDGHLSINTYLGAIDNNFKTLNQKYAVANLRPFSLQDVDYGCFHAPFAKMVQKAFVRLFYNDVLSGYNKEVKISEEDYLTLKNSDYNSKEVTEKLSKLSSQTWNQKVKPSLLMGENLGNIYTGSLYAGLCSLISDDNIDLRNKRILMFSYGSGLASSMFFLRVGEDYSFIKSVINLKERLSQRIKIPIQEYDQIMAEREKAFGFLPSNPKVNFERLGEGVFFLSSVDKMWRRQYERYQEQTTFVKSNQVSKNNCSSTNLIDMNKVVIIDDISFNEQKARLNDRLVQIKNQIVNKGSSSSLNKDLKAGASRKRSHSQEKNLNQKIWSGFYKKTLKERLDQIQKVEPKIDTQKFEDGGLTLQRADLMVENCIGKISLPIGLALNFKINDKYLNIPMAIEEPSVIAAASSSAKFIDENGSGFSTYSTRPIMIGQIQLLQVDPLQVQYKLDQNKEKIISYANEICQTMVNRGGGVKDLKVKILNATDKKLKSTGEYQVDEMVVVDLHINVCDAMGANIVNTIVEYTAPLIEQITGGRAGLKILSNLCTERRAVSEFEIPISKLSWKDASGEDVAKRIIEGYRFAQLDPYRASTHNKGIFNGMDAVAIATGQDWRSIESSCHTYASINNKKAGYQPLTHYEIIRSKRPNFQGELVLRGMIEVPISVGSQGGVLSANPLYHNNLQLLGFPNAQQLSEIIATVGLCQNFGALRALAVEGIQKGHMNLHARNIALAGGVPTHLVEEATRFMKSRGKINVDTAKAYLEAHDMFEQVREQNVSEIQKHTPLSTFYVELDNEFLEEPITLHVAIECLDFDKQPIHLSIEPSSNSNGNQNNKNQNTINKNIQDLLFGPKGNEWLRQIFSALEIVRFKLNKKNSENSNKNLPTSKQVYRLKLITIIINLLTSSLIQLDFECSSFVIQELIYFFKNNNKNMKNINVESLISAKKQSKIGLSEQEKVKQLALIFGLNLLSECIRIFKYNNDRAHIADEYLENHLMKELFNIIESQIQAYNLWKQVQGTTQTKNLNIEKFIENRQKRLCSTMMLLCDCVDLNPNSINPNIMNVIYRLGQVYELEITMIHDVQKWKPSLDEINLYSYWLIQNNLFSQGEAIENRKAFIQYITKILKQKKQDLQSLLDNKLKTLCEITSEVIHSYYNFDQKQLVTPKL	Hydroxymethylglutaryl-CoA synthase	TTHERM_00691180		1364	ENOG502QS8A;	312017	PTHR43323;PTHR43323:SF2;	PF00368;PF08540;PF01154;	TIGR01833;TIGR00532;	IPR002202;IPR004553;IPR023074;IPR009023;IPR009029;IPR013746;IPR013528;IPR010122;IPR016039;		acetyl-CoA metabolic process [GO:0006084]; coenzyme A metabolic process [GO:0015936]; farnesyl diphosphate biosynthetic process, mevalonate pathway [GO:0010142]		hydroxymethylglutaryl-CoA reductase (NADPH) activity [GO:0004420]; hydroxymethylglutaryl-CoA synthase activity [GO:0004421]	hydroxymethylglutaryl-CoA reductase (NADPH) activity [GO:0004420]; hydroxymethylglutaryl-CoA synthase activity [GO:0004421]; acetyl-CoA metabolic process [GO:0006084]; coenzyme A metabolic process [GO:0015936]; farnesyl diphosphate biosynthetic process, mevalonate pathway [GO:0010142]	GO:0004420; GO:0004421; GO:0006084; GO:0010142; GO:0015936					DOMAIN 2..176; /note="Hydroxymethylglutaryl-coenzyme A synthase N-terminal"; /evidence="ECO:0000259|Pfam:PF01154"; DOMAIN 178..440; /note="Hydroxymethylglutaryl-coenzyme A synthase C-terminal"; /evidence="ECO:0000259|Pfam:PF08540"	HMG-CoA reductase family; Thiolase-like superfamily, HMG-CoA synthase family		XP_001032083.2;			1.10.8.660;3.40.47.10;	cd00644;cd00827;	I7LZN5_TETTS
I7LZN7	MGCCQTKKEVVEGLKEGNICKTNNVKNNLPLILSEYKYSELNREIDFQVVCITKPDLSYIIRIDNTQLETWTLYNLEVKIIEDLKDYMIESFRFAQMKDIQKSFYCQKMIQFMDLLPIYIELSVDETMEYIQVEIPHSNHVINIPYDNNTTIKSIKKKICQQFQFQNKNFELLHQGEALLIDDMSLQDCKIQPGSKIIVQEYTNQNAPPPLHVLINNKRYSSNLEIPNMIKRMGTLEISQDLTINNITKIQTKLMEEDQTQEILDNFEVISTKSQDFHNMHKEGSTKFLQNSESKQPLFSQKKISSKKNISNLEIFIKENKQYDTFHVNQGVNILTECVNNLCNQYKIKQMLQLNFGEFFINAQDQELLLQCISCQKTVQIDELLFYKCSYIVSGIYKLKNTEDKSQQIYKQNDCQYINTKGDSIENYDFLPQEREWKSIRIRAYKHKKNKFWCCFCTKNINQQRDNLIKLTCHHQYHEACIQKLKALDSTCVMCVF	Ubiquitin family protein	TTHERM_00691290		497		312017		PF00240;		IPR000626;IPR029071;IPR001841;IPR013083;											DOMAIN 129..199; /note="Ubiquitin-like"; /evidence="ECO:0000259|PROSITE:PS50053"; DOMAIN 454..495; /note="RING-type"; /evidence="ECO:0000259|PROSITE:PS50089"			XP_001032094.1;	EAR84431;	SM00213;	3.30.40.10;	cd17039;	I7LZN7_TETTS
I7LZN8	MSKKRPQEDSNQDQDYQQEESQKNSSANDEDDKKKENKFMCKCGKGYGLQSSLFNHIRIKHDDNKAEWAKERNVKPGRPKNTETSKDKAQKNPQKKEKKPEGVDNNTWDLLQLYRNPLFNNLIIKFGDKMKENYTGDTSVDKVEKNNWEIYEERRKDIYQTINFCVKDRNDISEKTDFLLRAWAQLLNPANQVSIFIAFVSEYIQKFYDLPDEKKDKIEAFVQKIKINDKETIQDYKNISEKIREVLNKEYKLEKQDGQAQDQQSNQIQGEEEEEDSVNDNNQVEDMQQQQQQLQQQQDQQDLEIYEQQKHELNNGLQNNQVIQNYNQDYEFQQNQQMHYNNYTYQYDNQINNQNNHDNYNNNNNFDNGDFQINELLGQTDYVQEDQPNQNNVSYFNQQSFKFTSYNMIDQISKVQNNISFNNQNSQMLFNCYSQYQNNLNEEEYNEDNENEDNDDDNEDNGDEFNQINQNTYN	Zinc finger, C2H2 type family protein	TTHERM_00691340		474		312017				IPR013087;											DOMAIN 39..66; /note="C2H2-type"; /evidence="ECO:0000259|PROSITE:PS50157"			XP_001032099.3;	EAR84436;				I7LZN8_TETTS
I7LZN9	MKKDNQQKQRIDKQENQRVEKQLNWWCKYTNCGKKYSLESSLFNHIRIKHPECQRKSLVFNKLEREPGRPMTKKQSSKIDNNEELMIENSSKAEIILGFYKNKLWQLFCLEFKNDFGEDTSNIECGIGLYEQIKNFVNDLEAYYLDISYPQTQKEKDDFFQQLNMFSYNLKEDVRFKICKAIVLFYLMNTSKESQYQIGFIDHLKQIDQEILNKVCKVFCNINDSKYGSCKFQGFILENQQNLY	Zinc finger, C2H2 type family protein	TTHERM_00691390		244		312017				IPR013087;											DOMAIN 25..50; /note="C2H2-type"; /evidence="ECO:0000259|PROSITE:PS50157"			XP_001032104.1;	EAR84441;				I7LZN9_TETTS
I7LZP0	MKKLITQNSFSLNQLDSFSNLPDQKGTESEQRLERNASSCPEENIQQLLSPFITEQMKRQDDEIWSQGHNNSQIHQFYSNGGKNDISNNVSHLQESNLNDFSYDDDEENKNITIGGIPLQNIYENSEWIKPFQCFLCNNVAVQPIRCTSCSGLFCKGCILSWESRNELRKVCPKCQNQQSFNISTQESELKPDYNTQKFLQDINVDCVYKKNGCQDIITYAEYEDHVKNCPKRMKICLNCGENFIYDQSDLHKNLCQLQSIQMDNNRSISEYSIRPSQLGFQSDLKTFSDLPSIGGSNANIYNNQFGTNKNAKPKRNSEKIHVRNFKQNQNKGRFDSPHSLSYINPTLQQIQENNSMNQIEEMCIHENEQRQQQQMYLENSKIEEESQLLNQTESNKQVDHQISLQKVRNSDRQTGSNNNSGIYNEQNNSSYINQNNQSIDKQNNQLNAIQVQPQQVISISQNNSHLIIGISFLILILLSLLLFNQYTQTQQTKQEINDNTISKIYKDSFQFQKEIQEYLNQIREKYNNFQHQQQNEITSVKSNIENYINSIKLLQQSQDEQLKTQIISKVQEQNDKIIAAVNNLKQDYETSLKDLIRKQEFFQNDFTKFKSNFSTNDQKIEQNNQMIISQIKSDLDAILERQLSIQLAENNNALKQVVSDLSSIDLFIKKQDHELQQIKQIQTQQQEIQSEQNQLQKTSDKLYQQFYETLQSNITAIHQNLNHQINNNKILFQEQMKILTTDIKNLSQNSEENKQILQNDNKEVKNLIKTYNLELKTSMEEILIQIKDLNKQMQELQIAQQKQSNNLSQKYEQAINQIQLNKEQSEQQQKQIYNNLNEKLSQQDVELQKKFDNLFEQISVQIQKQIKNNQIDYGNEFENIKQELNKLRQLFERLSLNQLNVNNQQLPNNQVNNNTNQGSLFNSDMKEYFEQHLTKIYQDLNLLKQFNNNQNQLIQQLTQNQPSKQNYQDIQLVINKLTQDVQNISLEISQKSKSEDQNQQNQYKIIQNQINQMAQQLDNITKNQVIQSQTITQLNSQGQQHQLAEETQIKKLSADVMLMNSMLNKILEAQNKNKEIKIEQLDLSELKQNLELQLEKFIKHSDKQAPQLQEIQQQIQMLQQVYSQENQKLAKKLEEDNSKLIELKQQLENIQKQLLNLNSTQIILNQNSQNDINQTNQPQDQKYKNINQANQQQQIEYSQVIIPFNYQGEEVKVQKLNYFQVPEIEDGSKFLGCNSEIIQELSFGKNKPQFSPFIKEIDQTVQIKQITTYYNQLNQLVSLQFEFKNSSNKLKCGNIKNQIFKTQSIQIESQLIQIQKDENQFVLIISKH	RING-type domain-containing protein	TTHERM_00691450		1329		312017				IPR001841;IPR013083;									COILED 568..599; /evidence="ECO:0000256|SAM:Coils"; COILED 744..898; /evidence="ECO:0000256|SAM:Coils"; COILED 1060..1161; /evidence="ECO:0000256|SAM:Coils"		DOMAIN 134..176; /note="RING-type"; /evidence="ECO:0000259|PROSITE:PS50089"			XP_001032110.1;	EAR84447;		3.30.40.10;	cd16619;	I7LZP0_TETTS
I7LZP1	MNQDFLVLQEFREDGRKKNELRKVDCILGFDQTVEGSCKLIQGLTEIVCLIKGPHNKSTRRESEGFLNVQYNVAPFSGTDRRKISKFDKDWNEFTENLRVSFESVILTEQLGSGEIDIIVSVIQADGSAKSSIFNAISLALMDAGIPMKDFTVSSTVISLNSEILLDATYQEQKKASAELIISYLPRSDQVDFMEMKSSKISQQDTKEMCKIAVDGCKQMYQILRTFVLESSVKTLLSTR	3' exoribonuclease family 1 protein	TTHERM_00691500		240	KOG1068;	312017	PTHR11953;PTHR11953:SF0;	PF01138;PF03725;		IPR001247;IPR015847;IPR036345;IPR027408;IPR020568;											DOMAIN 20..147; /note="Exoribonuclease phosphorolytic"; /evidence="ECO:0000259|Pfam:PF01138"; DOMAIN 152..215; /note="Exoribonuclease phosphorolytic"; /evidence="ECO:0000259|Pfam:PF03725"	RNase PH family		XP_001032115.1;	EAR84452;		3.30.230.70;		I7LZP1_TETTS
I7LZP2	MIRKNNTQIDSSKGSDYFLNNNSTFITNSNGSIKAQKNIFLSQNKNLKQIENHQQRSLQNHGLKVRIQTTDMNTKNKIKIGNNFLSTRESKKDYSPSNKLNVQMKQKKLPYLLKQNYNSKNKKDQANLHVQINNQLSQSNGRITHRFSGLKQSNSEKTIKKPDNYEQSQVFFKSRRMATIQQKREQKIYYLKDTFQKMQELYDAEKYRKQNTNTVLKDELIQTATRILDSQSSGSSDQLSQYEQKHRQKQATTDQEIVEPQSSVFFKHLRNGNLQAVLQQQHQQNNKQKMKYKKVNLNQLRVQYSPLTQKDHPLPIELHTFDEIQNTLSGKSKKFLINNYKSEKLGLQMKVNTQADNFMDQISQAYSKYYKQKELDQSSYSKEAESTMTKISTMNKIGTLNQLNDNYMDQDQERKKKKLGGNYNNFHYKRNQITISDISEIDDIHIQDIPIVESKANLVSNQNKKQKNKKEENKLLKLINIYQKRETEGEKQPEVQQFINLKRNKLEGTWPHKEQNQGDNSFHSFTEAQLDTYYNHSQSIQKNIIDDPNIQKSIKNLLKLEYFFNKTNKLAKNKIGTSRR	Uncharacterized protein	TTHERM_00691560		580		312017																		XP_001032121.2;					I7LZP2_TETTS
I7LZP3	MHSVQALPGQTPSVILHLTHNLTINRIPEIRFDLSITIKQLKEQIEKRYGSSSDQMELILQDTNGNNVSNLSDDTKQLGFYYPQDNYIIHVIDNNPNSILKDIDDVSKVNKYTMSEEDYDKLQDNFRKFKKQLLENNPELAAKQNNPVIITEEDYLKEEAEQMKKGDRCQLKEKKHRGTVEYVGKIPNLGQGYYIGIKLDEPYGKHNGSVGPVQYFECPDKYGIFVRPDKVEVGDFPEYDLDDLVEDDEV	Tubulin folding cofactor B	TTHERM_00691610		250	KOG3206;	312017	PTHR18916;PTHR18916:SF85;	PF01302;PF14560;		IPR036859;IPR000938;IPR045172;IPR000626;IPR029071;		post-chaperonin tubulin folding pathway [GO:0007023]; tubulin complex assembly [GO:0007021]		alpha-tubulin binding [GO:0043014]	alpha-tubulin binding [GO:0043014]; post-chaperonin tubulin folding pathway [GO:0007023]; tubulin complex assembly [GO:0007021]	GO:0007021; GO:0007023; GO:0043014					DOMAIN 16..98; /note="Ubiquitin-like"; /evidence="ECO:0000259|PROSITE:PS50053"; DOMAIN 185..227; /note="CAP-Gly"; /evidence="ECO:0000259|PROSITE:PS50245"	TBCB family		XP_001032126.1;	EAR84463;	SM01052;	2.30.30.190;	cd01789;	I7LZP3_TETTS
I7LZP4	MNLQQENFFLKKFPQVGEGSSEWIQLEYDLQLGLGSISAVIKDIKAINNQSLQFQFQKHNQNRLILESWIDYEELEQSQKIDEMCYKGFEFKDPQKGHVFPTGYIELRDNSESKKQHTVIMFKIAVGRSQCIPYRKEEIQSRDYLKDKNSNFDSLYLYDEANDQQGSVFLHRYVLFDKEQVLPMYQIKFEFDDSKEKDLQPLTCDNQCSNKAKFYCKNDDAYFCHDCNFDIHNNNQQTFNQKHHTIEISKKEKSFGNCKVSDHQGTKLELYCMICHEALCVYCKIQGSHSQGEPAAHQLLRISDAYKKALHESKVLDPQLEKRKNELTDHLTNIDQKIKDVSSKSKNIEDRIYKLLEDGLKLLQQKTKEKMCILIGDQLELKRQYDQIQWIESFLKYQQNVLNPAEYLKAWSRHSQLRNKIISADKYQIEEISSDIHMDAQPIKITSENNVQSSQNKQNQQDPNENQSNVLRGNPSSQFRSQILGNNKNSSAKDKNVSMSNFVVNNNTSRNQIKGQSTLQTIGIMNNGATSSEGA	B-box zinc finger protein	TTHERM_00691670		535	KOG2177;	312017		PF00643;		IPR000315;				zinc ion binding [GO:0008270]	zinc ion binding [GO:0008270]	GO:0008270					DOMAIN 199..248; /note="B box-type"; /evidence="ECO:0000259|PROSITE:PS50119"; DOMAIN 253..302; /note="B box-type"; /evidence="ECO:0000259|PROSITE:PS50119"			XP_001032132.2;			3.30.160.60;	cd19756;	I7LZP4_TETTS
I7LZP5	MAEVGQNNINSGTVNSNDHQEKINVKFSLREFFQYFGPGLLVAIAYIDPGNLAGDMDAGLNGKYHLLWVLFLSTLLGFFFQNRAMMIGLVTGKDMAKLCRYYYPKKMSILLWIMAEIAIIGSDIQEVLGSAIALQILFGLKLWIGVILTISSTILILLIKYVGMRFLELIFGILIGTMAICFFIDLGYIAPNFGELMEGMFVPYIPSSALTSMVGLIGAVLMPHNLYLHSSLVYEKKISRNDRPLLHKSIFYFKIETGISLLISFFINMAVIGTFANWYNSGTDIDLSSAATVLEENFGAAAKYIWGIGLLAAGQSSTLTGTLAGQFVMSGFVKMRVSKFKRAFITRAIAIVPAIVIAFIADDEDFNNYLNILQAIQLPFAVIPLLKLSMDRELMGEFTIGKVQLTLLSVLSAAIVGVNYYASVPDEVNWSEAWIYIILVVMVLYFIFLGIVLFTKIKDTKDVKQSMLSNHKQSLIQDDEQYHVKQ	NRAMP (Natural resistance-associated macrophage protein) metal ion transporter family protein	TTHERM_00691720		486	KOG1291;	312017	PTHR11706:SF33;PTHR11706;	PF01566;	TIGR01197;NF037982;	IPR001046;			membrane [GO:0016020]	metal ion transmembrane transporter activity [GO:0046873]	membrane [GO:0016020]; metal ion transmembrane transporter activity [GO:0046873]	GO:0016020; GO:0046873	TRANSMEM 32..47; /note="Helical"; /evidence="ECO:0000256|SAM:Phobius"; TRANSMEM 67..89; /note="Helical"; /evidence="ECO:0000256|SAM:Phobius"; TRANSMEM 109..136; /note="Helical"; /evidence="ECO:0000256|SAM:Phobius"; TRANSMEM 142..162; /note="Helical"; /evidence="ECO:0000256|SAM:Phobius"; TRANSMEM 169..189; /note="Helical"; /evidence="ECO:0000256|SAM:Phobius"; TRANSMEM 209..228; /note="Helical"; /evidence="ECO:0000256|SAM:Phobius"; TRANSMEM 249..279; /note="Helical"; /evidence="ECO:0000256|SAM:Phobius"; TRANSMEM 304..332; /note="Helical"; /evidence="ECO:0000256|SAM:Phobius"; TRANSMEM 344..361; /note="Helical"; /evidence="ECO:0000256|SAM:Phobius"; TRANSMEM 367..386; /note="Helical"; /evidence="ECO:0000256|SAM:Phobius"; TRANSMEM 398..421; /note="Helical"; /evidence="ECO:0000256|SAM:Phobius"; TRANSMEM 433..454; /note="Helical"; /evidence="ECO:0000256|SAM:Phobius"	SUBCELLULAR LOCATION: Membrane {ECO:0000256|ARBA:ARBA00004141}; Multi-pass membrane protein {ECO:0000256|ARBA:ARBA00004141}.						XP_001032137.1;	EAR84474;				I7LZP5_TETTS
I7LZP7	MRLIGRVCGIKNPKAFQIHIDETEDINSLKRIFEEKTGIPIQYQILTTIVEGQYIKVIEGWTLEFYQFYDNQLINVHDFRKGEFHFNHPSCQKKVVQDQLLQINAHYYRKLGLIGQSEEIEKIQSLDNSQLNACSDSNILSTTLDNSIISTKATTPHSYSESEDGYSQQKFYQILQQFIKAIQDRKWKEAKQYLDLHTTLLKKYKKTKQQDIISELDSNGWNSLHYASYLEFDDICRKLIIEGADLNKPTSDDWTPLQLAVFKNNLKVVKVLTDSDDLIIDQITQRGTALHLASAKGFIKIVQYLVLDKNANPELKHPTEGKSPFDVATKKVRFFFRQHRQIKKFDIQTAMDYLENRKSFFNDMPKKPPMIRGYVFRQHDIFPCICQKRFLEINSDSCTLQMYREEDDVPLRPQLVISLTDILDVDLLPRHWPMQKDLIYVRIIFQNSMVIAFKTKEAAEHWIDKLNEAIAYANYVDKKLRSFLREKEIADQQSTDKLFTMFSTIQINQQVITIKDEQHFCAKCDEKDQNNSLNMQQAMSNIENGMNFQEILAKHVKKSFHIEISHSLAFKDFTILGALGKGSFGRVFLVQQNSTEELFAMKMLKKVSLIMKRQLKYAVTECNILKRCKNPFVVGLHYAFQTPNHLYMVLDYCNGGVLLQHIQRESRFSELTARFFVCEIILAIEYLHSQNILYRDLKPENILISSDGHIKLTDFGLSKEHVADFDVTKSFCGSPAYLSPEMLLGKGFSKASDIYGIGCVLYEMLTGQPPFFHEDIKQLYSGIKSEDPQLPKYLSNSAKTLIIVNRFKYNKFHFKFFLQQLLKKNPKERLGYNSIQQIKSHEFFEGIDWHRVYEKQYQPPQFLFANQHIVNTENKEKLQQRYMDQDYNKQNQKINRVKNWSFIGKA	Serine/Threonine kinase domain protein	TTHERM_00691820		906	KOG0598;	312017	PTHR24351;PTHR24351:SF234;	PF12796;PF00069;		IPR002110;IPR036770;IPR011009;IPR001849;IPR000719;IPR017441;IPR008271;IPR045270;IPR029071;		phosphorylation [GO:0016310]		ATP binding [GO:0005524]; protein serine/threonine kinase activity [GO:0004674]	ATP binding [GO:0005524]; protein serine/threonine kinase activity [GO:0004674]; phosphorylation [GO:0016310]	GO:0004674; GO:0005524; GO:0016310					DOMAIN 573..844; /note="Protein kinase"; /evidence="ECO:0000259|PROSITE:PS50011"	Protein kinase superfamily, AGC Ser/Thr protein kinase family, RAC subfamily		XP_001032147.2;		SM00248;SM00233;SM00220;	1.25.40.20;1.10.510.10;	cd05123;	I7LZP7_TETTS
I7LZP8	MEEDGQNTNQTLIRQLIDSIEDNLANHLPSNAVFLAERLLAEQDTEETRGILAECYMAENKHYKVYDILKLCKSEMNRYRFALVCLKLNKNQDGEKALLMENYNPQDQNMQSKHRSQMLPDYVPNGCYGFYLLGLIYEGQQKFQEAKNYFVKALELNPTLWVAYEKICKIGDQEILPYKIFCETKYKQYINSKKAKGLYSFNPQVNFLRNFKESAGFYNSTDETEDGNSLANQVANKQRIPNQAKDQGLQRNPAQQAIKPGTSNISTIGQVTAGRNDSNSRNNSAKRKKSGKLDNGVGLLSSIPSQPSSGSSNIQGGQNSQLGVGSQQFPAASSANQYIPGQMGNSSVLQFDSTSATLLGLQQKMSSSVNNTSTSQQQQQQILSQGLNLGMNNPNQFISANSQFQNLQNTVNSPYIESRYGGSQDYYQFQKPTAAMQSTAYNIYAQQGGVNKNLQTPQINMLLSNQMNQHQLQSNIQPFFGAPGFQQQLSANDFSQSVSSSATPIRDICTLLRRFGEAFYHMSLYLCKEAIDYFFNLPKNHQQTGWVLTHIGRCYMEIVKYSEAEKYYTEALRIEPYRLEGIEYYSSCLWHLKKQVELCYLAHQALDKSLFAPETWIAVGNCFSLQKEHENALKFFQRAIQLNQQSAYAHALCGHEFVYNEDFARARKSFQQALNLDLRNYNAWWGLGNIFYKQEKYNRAAEHFQNAIKINQKNPVLYSFMGMTLAADRNYSSALQYFEQSEKLDPKNGLNKFQKANTLVKLEKYEAALKELQELNLMMPKEAPIPMLMGKVYKKLNKTDLALKYFTDALDLENKDTQRIKALIESLHQENQDFGEDLEI	Tetratricopeptide repeat protein	TTHERM_00691880		840	KOG1126;	312017	PTHR12558;PTHR12558:SF13;	PF12895;PF00515;PF13432;PF13181;		IPR011990;IPR001440;IPR019734;												APC3/CDC27 family		XP_001032153.2;		SM00028;	1.25.40.10;		I7LZP8_TETTS
I7LZP9	MLDFDQKQLNQPKNTIPQLKNSLNEAQILKFKELKQKIIDEAHTLLCPKDVTKFERYTEDNQAVRLLWAQDFHVEKAFAMWQKWISWRLKIGADDIKEEDIAQEYQRGRAFWHGKDKQNNPCLVVKVKNHIPGVSSDIMVKYVLFLIEEAIQKSEEAGTGMISIIWDREGFSIKNVDYKLFETFKSLNQIIQDNYAERIQKVYILYPNWFFKTIYALVKPFLTERTKQKVLFVDQIEDMTTYFEPSELLIEHGGTSPYKFNYQFEKVNKCIQDNELQSNEVDYNLLSNNFNCIDVQSDQETRTALETECKV	Divergent CRAL/TRIO domain protein	TTHERM_00691930		311	KOG1470;	312017	PTHR45824;PTHR45824:SF6;	PF00650;		IPR001251;IPR036865;IPR036273;											DOMAIN 98..260; /note="CRAL-TRIO"; /evidence="ECO:0000259|PROSITE:PS50191"			XP_001032158.1;	EAR84495;	SM00516;	3.40.525.10;	cd00170;	I7LZP9_TETTS
I7LZQ0	MGELNPLTFSYIMFVIEVMKNETKSLCLALNCLNFYTKQLNFRQEQRLRQIIKFINHKVGIYNKKPISEKTEKLDFYNSISYDNNLYETFNMLKECLFLKKIALYQIGQNHINLTEVIGTFTLLRQKRDKLYTNLKQLAVINHSCGILMQMIDIFERSLYYQNSLTQAIQKKIKQRKAEFKCLLNFYSEDSCVIFITLLKEIGTIKRVTKNLEQVVPILNSQEAIGKNISYMQPKEISQVHNKILTNFITKQNLSFQIKNYDIIIGVDKNGWAIPYQMKLQTCLIGTSDFGACTWIKQIQDSCYYISTKYEQNYEIMTISYGFYQILFSKVVSPSKVQNISLESLMPSLNYFIKTQCPKEINRYSTIIVKPQNEEFCFSKDNFTQSDDLVQNLLKEEIFKIEADFYPFHHKYISFVQIKVHTIEKITDHKDKFDHQFIDQQKLILLSYLQNNNNGLNKKKLVQKKQTFVQSASFELNGNKKNLQKQNSLYLQENSELQQLNDEENCQKNDNQRNYQSEHKNEIQLIDQVSFNIPFDQLSPRDTDIFTQRHLIQPLPSSQFWDQFTYINYLSNQQLIQHPNSSQKNLVTIQEETNEKHIQQNKLFKADQIKQESQKIMQQIDQKNQLVQKKLGNFQQLNSGTQLKLLSQNNLESTEEQLSKIRCSSQSKQAQIQQKSDSTQKSNISHQHKQMIDYLQQSHKIYGLETIKYLGCITLVVMLILNVNSFVTLNTYLMEQREEYIYSDWVYKINLISQQIVGDISFLRMMKLTNFELPDPEEQKKFMAAIKDGQIQRKNYFQKLLIAYTNSKVQQGTQVFKEVSKQTVDFDFAYSLTSVDKQHISLYYALLEIYCYEFLTSDWKKNNDEEYYQLLINEIQLINKLDDFEKDVVLLVEQKYQEIRDSLFVSQLCDIISSTIFSLSFIPIFVYVQLKTKQFIGLLATFNPQKIKEMQFQVLYNEKRAERLSEQLNQKQKQIIKEEDNYKSGKYSQITSFEIQKNKNISSVSRLPLFQLKTLIYALCFILFNCTYSLAIGINMNNFMNDQENNSEFLNKINQIHSLTISIIEMEIILIDTRLEFDDDNTYKIYTEAIVEKSLKIQSALNDFYEIMAKQSKINRYQKNKFNKFINQMLEGNLCEVVNQNLQYLIIPGYNQTECEQVKFGIFSKGLITATKQFLDFVGQNGMLLNEEDDVAFFEGANKLFEDFPVKQQFYFKMYYTFSISAIQGFIESITYQEYDYLILLNRLFIALQISLFASSIYLIYFRFFTICSKQIQSTKRLLDIIDVAQLNDNQYINSFFRTNK	Transmembrane protein, putative	TTHERM_00648550		1301		312017							membrane [GO:0016020]		membrane [GO:0016020]	GO:0016020	TRANSMEM 1015..1034; /note="Helical"; /evidence="ECO:0000256|SAM:Phobius"; TRANSMEM 1214..1232; /note="Helical"; /evidence="ECO:0000256|SAM:Phobius"; TRANSMEM 1244..1264; /note="Helical"; /evidence="ECO:0000256|SAM:Phobius"							XP_001032256.2;					I7LZQ0_TETTS
I7LZQ2	MMKYKLTRKYNFKKSYKYQLKKKKIFFFKVLDRQQIQQFKRKKNGINKIKDSTKIYQQKTIYQLRKCIFLYLFSCQYLKLIIIFFKFADSYLSYHEILDLDFSEKLYEEHALIIGNTIKKCQNLKNLTLNLSKNQLDFQCLQLIIKGVHECQNLQVLYLNLRNVCLTDKGEYLGMMIVKNINIQKLTLILNNNCIHNQDVYNLVLGVSKCPQISSLGLHFNDIDDQGISLIGQSLAQFRNLKSLKLVIWQKNNYFLLFFFEFFRFNNNGVACLQDLQMGIAQCENLSILNLIFGFQNNQIKQQSLNTLAHQIKFWKKITSLRIILEINKFMFGEMGHIIDLQAKKLERLVDLRIINL	Transmembrane protein, putative	TTHERM_00648720		357		312017				IPR032675;			membrane [GO:0016020]		membrane [GO:0016020]	GO:0016020	TRANSMEM 68..88; /note="Helical"; /evidence="ECO:0000256|SAM:Phobius"							XP_001032266.2;			3.80.10.10;		I7LZQ2_TETTS
I7LZQ4	MQKKLLFITAIILLISFSQSKPDRNLRNILRCFSQIGDTIKDITTLVATIQEKKDISAVLKSIGDVSSQIRPLMYECSNPICLIDAQKRCEESTGKSCEQYGAIMYPKCEEGFYNVGCCLCESSCPPGFRDDGLFCAKPEAYGRGAAPDCPSGTTDIGVSCTKPVYGRGVGYPMQYDDCQTQSSQNSYQLSQNKDSSEYLSLNTEQLKDKILEYSQKFMQNKENKDLSVKFATELSKLMAALEVKSSKK	Transmembrane protein	TTHERM_00648830		249	ENOG502S6IW;	312017																		XP_001032277.1;	EAR84614;				I7LZQ4_TETTS
I7LZQ5	MNKSIQLMIILQIVNIFAVTPGCAITCIPTSYDTQANCMSCEPDPSVEKLFAGPSPVNCSVIDCSAKFHQLNGYVCQSCKGLNLSAFYDPITNDCVIQCPDNSIDDKYNCLRIAKPGANINCGSTDGAQGSCTGCGSSSSIQNFFTWISGIICRFNDCSIAPSSYNGYVCKSCFQVEGAHATFAAGTYYNPFTNSCISQCPIGTYPDKSYTCQQMVNSGDLVSCGTVGIPQGTCNRCGSTQAIQNLFQWDSNSNCKIIDCSIVPPFYNGNVCKSCYKAANAASAFKIGPYFNPITNSCVAQCPSFTFSDNDNICQNYPTNPVLGKNVACGTEYIQGGENANCNKCGDIQTIQSLFIYDLKTLGVNCYYADCRTIHSTLNGWICNSCDGVPGSNIPPGIYFNGTTCTYTCNRGVANSKSGYICQNSINLSGHKLNFVQVLLFLCLLF	Immobilization antigen	TTHERM_00648890		446		312017																		XP_001032283.1;	EAR84620;				I7LZQ5_TETTS
I7LZQ6	MMMENSKNKSEEIFNEKVQIQQQKEYSIKILQAQTCLQKGLAQLSQIRKQNLINKLKQNHLKKAQNLMNKLKNSTHKQALRILGGGQCCSQDNSTLREIHQYNIQEKIRDLNLPQALQPQDNNQNSQQTNINIINELPSIFPKNAFSQSHVTQVIEKFDQASEVKEIFQKYLNHKKVEILMGIDFYRNSLVEAFNIILLYFVSGTQELDKDDRNGLIKYLEVFLNHLKDNSKLFSCQDLEFAFSFLSDFNEEDFKDAQNQNQIAEFSQFVQKLLTGKLDNSQENQLLNNIEQVAFSKQQQLQCVWQIVDKVHEKIKSFSKDNVFYLFVALIAQKHKKFGKIQNIQASEELLFYIEKFVEYSNKETSSYIILYILIQINSILSNTKAQINQDVQNQYLNNQIVLQFIQMLKQQSTQKHQSENFLLFFKFTVKDATFRYLSNSILLKYFSILKTKQNSDAENLWVHLVYCYATEKNEAVKLAFQNNTAFVERVNQEVQKNPTKIGNEVIQYQQDRKQEMQNNKISKDEIEQIEDTIKDPSDFLQKISIKLIEQWELEARKRLEKDIAQKDDILLEVQDLYIDQNIKYLQGNNIFNDQQDQKQKQNALQQIINNFLLKSSKGQQCNTLAVLAEGGTGKSMLIKKLETVIMKEKNSNALKYNSEVNFIPLLIKCNSLDANNPSLDNYLLNQKLSLDQIQKLKTLPINKLILLDGYDEYAGDFFKVHTQFKLNEWKNTLLIVSSRMEKINENDAEKYFSNYNQQNQIEKQSLCIVKLEEFEKKDIFQYCEKFYNKEATKSQIQLSQEQFVNVVKESLENKDMANILYLPINLYLFTRMAINKSPNEIKELIKDISDQIQIQEIFFKEQFNREALDFMTQTQEDLSNKSSKEQIINQFFIYFQTVAMEMFRNKGEKSNFLQIKREEIKFNLIGQIVKTLSVDNQKKLKDKIENYVNSKIITRVKDEANQVIQSTQQKIIEFKHKSLFEYFVARAMKFDFDINRENICNLSLEELSKFNINTKLIMTQAKNQSEQQILIKFYKLLQQEILSDSFYESYKIEDIKKTNRFIQYIKKSTIPSPDKKSQIDIGASNLLSALFISKFSYQGLKFELCSFSCAYLLFNQRKQVSFVKCNLSHAYLETDSQEMFQGSNLKSAMFKSYSLTLDTSTLTPLYKSAFSGDNLISISNSGYINCISLKDNMVQVINTKKVLQNGEFCEQIEIINEKKIAFCISKTLYEIDAQTLDVITKHEFSKKITTFTFSRNNSKYLISLQNSKSKLYGTIQDGFKDVYAEGYNPFLTDKLIILYNGSIQFLDIEKNFSVIKTAQTPQIKNALITKSGLNAVFCFARELQVWDLKSLTMTKQIKKEHFLKYAAISQDDQILALAFLNEQNEGEYIELIHNNNNYQRIAIYPINKQYEKLSFSLNGNFICLSQKEHLEIINKENDKDYKKMFALDQKAEIKCVSFSPNGRYLVTGNEDQNIKIWDVQLGYKLINIVQISDEVISIAFSPDSKTLLVACKQNQRAYLWNVEKGFQFIKEIMLESQQIETANFSSDGKYLAFAFANNTFQIRNVLSDYQIIKEINEYKQEQSNQKLYVMEMESKSQPQLPAVFSIDSKCLAIVTNKKICRLLDVQKNFQSFKSIEGHTDQITSIAYSKNGKYMATSSKDTTCKIWNVQKDYELITTIKDHTSSILSISFSADSKYLATGSFDPACKIWNAEQGFTLENILKIKTSKVAFSPTENHLATNKLLEQNEHTLQVWNISVGYEIIKQLQGHTQQISSLALSYDDKLIATASQDCTCKIWDAKKGFELIHTGIVHQKGIRQVIFSIDNKLLLTSCENYVKVWNKEKNFELLTSIKLEQSLKLEQNVALSHEYLVITNIGEMQFYNVNKGFKLEFKKSASSFIKKLYFSRDGKYLASLYLGEQYEVYDASNKFEQVTVLQYQFNSSEKSIQNLAFSIDSQHIAYSNQKNVSIYQYQDTCQFENIDNFECEDNVFSLEFLNNNEYLVMIIPSQDLKIYHLNNKYLHTIKLADTNIQNYLEGEYNIQIIFTKDQKYMLLGYQDTIFRVYQVERQKGVLNQVIEQAFKIQQENYYDQFGILIESEAYKNQKQSNDIFFEVFYV	WD domain, G-beta repeat protein	TTHERM_00648940		2116	KOG0263;KOG0266;	312017	PTHR19879;PTHR19879:SF9;	PF00400;		IPR020472;IPR015943;IPR019775;IPR036322;IPR001680;														XP_001032288.2;		SM00320;	2.130.10.10;	cd00200;	I7LZQ6_TETTS
I7LZQ8	MDETGSKLIFKSALGRDYISAFDVTSDGNYILVGLNSEIKVYQFINPLNQLNLPQQFIQVGQCNFPTQVEDLIYVKDIKIAVAVGMLGSVVVYDVEVMSEVYILSTYTVDTLQITGVSVSDDGHWIYLACDIVGVVVLKINIIPPQIPNDKRQATLLNAATGVGYRKSWYATATHDQQILFEVEMWFGLFYAPFKNVLASSESQYPLKLNFTGFWPFSQISPTTYILLISSNDNLLFVAARSQGIFIFDISQRDNFRFYHQIQVDALAQSGVFSRTEQYLYYSNSISVYTFVQNKPNLNNQYPNIFNTNQAIELSMDGIYKWRCYVDPTDNYLIGAFDYSGFYIMPFYQDPYKLNLDTSIRLSIESDSAYLDPDGKYLYIPSLYSENLLTVLQIKPDSTDPTNSQNISIMNPKIVYSYHTDTVQMSESIKFSKDRQYATITHSTGILIFNTTNPLDFKLIKYWENPSFISGENQGAVITHDNKWIVSTVRAYGIYALSFTDKNNITLVDYIETLGGEGIELSILTDQYAYLMDGMLGFAIIDLYSLPKIDIISRVSLPGWTSMIQPLFDEQYMLVGQMEKGMLSLLTIKDKINPRKISAYQRDKQYCVSICIPNDQSFVFIAGPQGIISLPLTSKVMIHTEVSQLISNGSTNTTQKFDQKLSLVNTTGLSQDDFVFSVGQIIQLNFVILYPQDNMKITSLHIYQNDQVLDLPYFMSYNPSTQTLVMAISQQLLQNIAGGVALNTILVETVIPLSTNNFIYDADDADDLAVTNSDQAQFIINYLQHQGIINDKYTLNSGFNPNNYQIFDDNFLKGQILTNVTSKDYQKASQQFIKKVIITLIQSQFVNSVIYYVRPSLFFYYQSSSPSIQTLSDQVVIEIQSNVNDGIFVQQIYQGVISSTSSTFNYLRLSGQLNLVNNILQNKIIFANKTVIHMDDQINNSTQMLNITISDSINFPIAYILPLNRCNFITLKQQIQENPNSTLQQQINRLFSNSEVAIEEDLSIIFADNTFQTSDAQTITYTTMYTKGDVDNEEGYKKLTQDFWLQQEGSTKLSFHGTVPTDSYLEVFSFKVNATDGYTYKISKFQIKIYAIPFSYIFNLLLKILGPFFAIIGIYQKRCIILNMIFKNSVHFDEEIVECNQKYVKKIIMLGDSHQDSKIIVNLLFAKIEQEQSKKKNVQKQEEINHTNPSMIDEGHPYCNDQQLDENNIIKMVQQTKLMTTNKPPKVVNIKKTKNQLSAFKSQQKTHPAEKLYLKQDGSMSMSKIIKDIISFNLMKVRQINQNNIADLKNVNSRLYRGIRSHAARYLLQLDKKSQLVYEFIKSYCYEYLQKSLNDWYKALVNLDYKQETDDKGILTIFPQLSINVQNLIKIIFQINILSIEEMSQINNFTQLIKHSTNKQLDINFFLIREVLYADALGYCSHIPSVLQPSVGESIHLHSYEILQIIAFKKEQYKNSCVRFLMSMLNLDYNKYGVSKNLRLPKWLQLDQKHGILMIYGTPSTEDIDEVLIRVYDLSGYVIKQFSLKVQASEKQKFVKDESLFSIPDESDSLFQLDQVLDDNQQLSQNCTFNIQQISPIYNKRERQKTYKSIYKNSTDFSPQKQANETFNSDTFFFQQQHILKSKTKDPVSIQLYEFQKRDNSKNSFIKHNETISFSHQNSLFPFKTNNDLISLNYQETINETQITNQDTLYKEK	Calpain family cysteine protease	TTHERM_00649050		1693		312017						proteolysis [GO:0006508]		peptidase activity [GO:0008233]	peptidase activity [GO:0008233]; proteolysis [GO:0006508]	GO:0006508; GO:0008233								XP_001032299.2;					I7LZQ8_TETTS
I7LZQ9	MTLQQAQPLLAEFETLIASNSNAPRVGQLISQLKRIIFLLPSNDPLTKTKNEQELIASRRFHELCILHSIQSKNIQSFESAINYLRAYYENYPQLPASQDRNQIIALNLLYLLSFNKNTEYHSALELVPVEDLHNNQFIQFVTELEKQLAIGNYSEALLSKNKSPLAHFDIFLDRIFETIRFETARSAEKAYESLSINDAIKLFNLQNADQLKSFSAEQSKQGEEQGFSWVFENNRLVFRHKDSDKKALFNSEFLISTALSYAHEIEKIV	26S proteasome non-ATPase regulatory subunit 8	TTHERM_00649110		270	KOG3151;	312017	PTHR12387;PTHR12387:SF0;	PF10075;		IPR006746;IPR033464;IPR000717;		proteolysis [GO:0006508]	proteasome regulatory particle [GO:0005838]		proteasome regulatory particle [GO:0005838]; proteolysis [GO:0006508]	GO:0005838; GO:0006508					DOMAIN 76..244; /note="PCI"; /evidence="ECO:0000259|PROSITE:PS50250"	Proteasome subunit S14 family		XP_001032305.3;			1.25.40.990;		I7LZQ9_TETTS
I7LZR0	MLKFFATGEHFKDKIDPPRFPPCYASAGEGARIENRNYSDQFSYDFKQAAKRQHTSVDYSKQYNTINNNYSDQNKFFQSKYNKISQEKQQLTATGQTDHRQQNLEICNHQSNWKIVKERSFANQARLPSEQIRQSQVIQKQDFESQKQSQSDFMKKSQSSYLNRENLFVTKPLVRLDKDFKEQPLLRNVLTVSDDTPNWCQTVNKFYTVENFDLSKKSRFKPSLNTDIFGNKIQKYENNFLFKCIEPNSSLRFEQKKMIVADKSSVADMKKLTKEDLKRGKCKIEWNEQISKQKFDNPPPIRKIGFTQEPFIKQLERKRHPNKLALNKIGESETYTKIDKERLTQLKIGHGTPQTLNPLKY	Uncharacterized protein	TTHERM_00649160		361	ENOG502SNWN;	312017																		XP_001032310.2;					I7LZR0_TETTS
I7LZR1	MNKQLKSEISIKASNIEHKWFSDLISGLIGGLVSVTACAPLDIARTRLNMMNSQYSVKKYEGFLHALQTIQKEEGFRGFYKGYNATVISIPLFHSLFFTIYNQMKPFIKNHMTDTPLVIQHICASTITGFICDTLTNPLWVVRTRLQVQHMHQDSSKYSDGLFKTFRKIQQEEGFKALYKGLGASLLGLTHVAFQFPIYEYLKAKFEHNKSLQNKKVNSKDIFVASVISKFIACSITYPHIVIRTRLQDNRQNYGSLNLSHRLRIKDIVMDIVHKEGLNGLYRGLKVDLVRVLPANTITFIVYEYCKSVIDGQTKQQSELLH	Carrier protein	TTHERM_00649210		322	KOG0764;	312017	PTHR45683:SF2;PTHR45683;	PF00153;		IPR002067;IPR018108;IPR023395;IPR044712;		nucleotide transport [GO:0006862]; transmembrane transport [GO:0055085]	membrane [GO:0016020]		membrane [GO:0016020]; nucleotide transport [GO:0006862]; transmembrane transport [GO:0055085]	GO:0006862; GO:0016020; GO:0055085	TRANSMEM 20..43; /note="Helical"; /evidence="ECO:0000256|SAM:Phobius"; TRANSMEM 82..101; /note="Helical"; /evidence="ECO:0000256|SAM:Phobius"; TRANSMEM 177..202; /note="Helical"; /evidence="ECO:0000256|SAM:Phobius"; TRANSMEM 222..243; /note="Helical"; /evidence="ECO:0000256|SAM:Phobius"	SUBCELLULAR LOCATION: Membrane {ECO:0000256|ARBA:ARBA00004141}; Multi-pass membrane protein {ECO:0000256|ARBA:ARBA00004141}.				Mitochondrial carrier (TC 2.A.29) family		XP_001032315.2;	EAR84652;		1.50.40.10;		I7LZR1_TETTS
I7LZR2	MEYRMELVFEIADSILYNIQNNSLSIIDQAPLAIYVLRQYNLVVLKLGQWQYSLSQDLPVMFLESCNKKMYAFPSNQGNFGLVLGPYTTQDQEQILESIFTQCSDFVIATPQEENQNINNINQDYQQQQQQPLSTSKWIQGYLQKGGDMIRTGIILGGNAIAYGIKIGGRLIKSTFSKPEVKEIDPQTLQKVQMAHATSDYILTYTQQQLEYILDNAKSIGQEIFSQVAQSQTGQQIQQHKNYADIRNVTKGTINAVASIYDGLFESLATIARGFQSTTTSVVNAKYGQQAGLLVDHSMDTVANIGNIFYQVNQQASKAVQEASQSQIRNF	Senescence-associated protein	TTHERM_00649270		331	KOG2709;	312017	PTHR21068;PTHR21068:SF43;	PF06911;		IPR009686;IPR045036;											DOMAIN 142..324; /note="Senescence"; /evidence="ECO:0000259|Pfam:PF06911"			XP_001032321.3;	EAR84658;				I7LZR2_TETTS
I7LZR3	MNKRSSRQSSKCEEKLTYEEEIPLESISKKLFKSQNQTKITNSTRKTEQKDTKEHVKMSLKDLKNFKNLRITQEKILINIENENIQNHVQELLQKFDSPFCGNCLKRRADKVCVNKHCGIEKYMQLICGKCHQDEHQKSSKKSEIDIEEYFIKLAKFLNEQKYNEKLNNQKIDIDNLDTIFDEIYNFRQKLDYLKQKIQCEIESYVAPQGMQAELQNTIVNALSLFKNQNIQEQLNKMKNSIIFSKNKFIWNDAIQKFSSFAKIFKDLEDIKISTNKKISKSFIGRFNIDLSQIVIKICPYIPGSSYGNNFQKEIKVNEEGEIKILSNNPNYNTQYYIDLPLQKGKKYIVRFRFDLAIQQYLYFGVMKKSLVETSSVIEVDINNFYVGFSDESYNTKVIKGSNLSYICQQGLKIEMRIDLENNFIDYYDYPEMKNINALNDQVKFSDEEYVLAFYFGNLHITIENIQEVSSLEEIS	Uncharacterized protein	TTHERM_00649330		476		312017																		XP_001032327.1;	EAR84664;			cd19757;	I7LZR3_TETTS
I7LZR4	MQSQYQSQAAQQNVTNNQQSNQQSQMQYQTQPQQQQQFQSQAVVQNTMQNQPTVNQQSQNGNSNNTNQLHQNFQNQNTLSNQSVTQQSQVQQSSNNAQTNQMQFNQYQNKQNANGTQASQIQIQPNNENQATQQNQANAQIQNQNNSGQQQNINSQVNSQQTQAQQFNQPTSTSQNQQQFNQQTQQQQNYNQQNVIQPPINKQNSLTQNNSSQVVYIQQQQQQQQQQQQQQPKSLLQQPQMSQQQQQPSNSLNQNTSNNQNNTQYQIQQNLNNQQQQHIQSQTIQGQIANFQINQQQQVQQSQNEKNSLPQQSNSNLTIANQNNQYVGQSQQQNTSQNSMQNNQLPPQSQQNNANQQQQQNNQPVIQHQSQNVIAQQQNNQSNTQQQQQGVNYQYQQNTNQQGQQQNTIQQTQLQNPNQQNQQQLVKQEQQQNNQLTSQNNQQNIGQKQQQNNQPVFQQQQQPVLQQQQQQQQNNLPSSQPHQQNQQQNNQPNQQLQQQIVNQQIQQNTILQNQQQNHNQQAQQQNTNQQGQQQNTIQQTQLQNPNQQNQQQLIKQEQQQNNQLTSQNNQQNIGQQQQQNNQPAFQQNQKPVLQQQQQNNLPSSQPQLQNQYQSNQPSQQPQQQITNQQMQQNTILQNQQQNHSQQAQQQNANQQIQQQFIQQQQQQSNQPPQQPQPQNTVAQQQQINQTQASIQQQKNNQQSQQSDIPAVQLQQQNQVQTHQQTNQSSAQSNQVNTNQQSQFVSQATFQQNPSQNNQQNDQAILQSQVQNTNVQLQKNDQNPQIQQQQNSSNQSNTFQNQGQFQSQQTANFPSQNTSQVNSQVPRKDNNQNAFNNQDQFQKQDKTNPDIKIQLEQISLDKQNTNLLPNQTNSTVPNNSNQNMVDSKKSEQTDLQQKKQSIQRSNSRNTPKSQKGNQASTSNLSDKPSIQNQAVAESQKKSTALTTANTSNTKSKEGDRSYISDNNNNNSYLNALKMSPKMIIGYEPKGRDTSSMSRIPKDKNFRIQRNKRSQRSVTQPNESLSPIRPQYYQGIDQYKAYDERVKKQIQQSFHENQYDDKQNTESDLAQNETVEIKNDDKNQENQIQIDSPRTLEAMRMKGIDKKDLAYKSKKRIKEESAIALKGLNNQDQKYYIDVKYEKTELRRQELIQEVIQERQKIIIEQQEREDHEMRSRYMNSKEPSVYSDKKNKSYYISENPQHERSRSFLDKNNQSYTNMDKFNSSMYRDLSFTLEKEQNQQEKLREKRQKELDQAFSSQQYKNQLIEEEYKSRERNKYEENQTQQDKNQYQQVDSSKQKEREDRKQILEELREKEQFLLREKQLQSQYNQNDWNEMQLEHEKKIKTQIRNQKVEDIKRKNQENDVVKKDEYESKLKKMQEKDLKVKEQLERLKNQRRQINEQYKTQLEQRQLKIQEQQMYNVYNVKQKLEEKEQRLDNFIKDQELVKKLEQEYKKQLLLHKNYDPNASQMDEELIKQDFLQNLLDQEQLLRKQSEKYKFDRFKKIKTDVEKQENFKFQRSRLTHEQQIWQENVKKKQLQELEEAQRKKEKMLQEHKKKFIEEKIQLELKLEKSKQIEQAKQAQKEKILKKIEEDNIRRLALEKYKVSVYEEKKRYKEQLERERDNHELHYENELLKPNRESKTNLRATSATPNRQNDLVMSKQLRTNSFAITNSMSLQRKNSQMNINNKSISQNSYSRVSNNIKKIDMLKKPSYDSAIGISHEQFFPVQEFSSIKYVSEFNMLNEEQTQKFLVQLASLDFQLVDQPATLLKQIMEPLVMLAEVQENETVELREKHNHMHLYN	Virulent strain associated lipoprotein, putative	TTHERM_00649390		1801	ENOG502QT1Y;	312017													COILED 1367..1441; /evidence="ECO:0000256|SAM:Coils"; COILED 1533..1635; /evidence="ECO:0000256|SAM:Coils"					XP_001032333.2;					I7LZR4_TETTS
I7LZR5	MENKNQTNQNNSSFQSNDLTTLIKQDYEIRNQYCTFSNGLQQNLLYAREKILYWVLDVMEKIELSLRSIEIFVFIFELHWVKNQNSIPKQELQKLALSSLYLVIKEIENEEITVDYLNYMCKNAYSNEEIETQIKDQMNSLPNLNFIITPSILLPAFKIQIDEEDYKTASLFVYQTYDNIISLNSSEILFITLKFIQTSPLINSKYEDENIKAIIKLLAPFISSSLEQLEQIVKEINEFVEQHDDNLSEDFNFPNGSSQDIKIRKMSLECDLSMNQQKQFDGESQILNNISDNSFQDNDHNISIEQEIKSNRANSKHLDQDIQNNKDNDFLLNIFVDKNEKNKQEEMEKPQSCSDCFYFHKSNCNFDSGIFSSFAQLNDLELKGDTISNVSTCTPINSNYNSNNLYNSNNTHFNSLNTQNNMNNSGQLHQASYHSHIQSPNLTSLRSNNKNINNQHFNTNFSSSDNSFAKCMTNSLNKQKQPDDILQSQQNLNSISTRLTLDEEQQIE	Amine-terminal domain cyclin	TTHERM_00649450		508		312017		PF00134;		IPR036915;IPR006671;											DOMAIN 26..135; /note="Cyclin N-terminal"; /evidence="ECO:0000259|Pfam:PF00134"			XP_001032339.2;			1.10.472.10;		I7LZR5_TETTS
I7LZR6	MDSFTQILQLIKSKLGAYIFNTLINGGKMGILKFSVHTLLLVYAIHTYLKSKGWLPKKKVTGQHIFITGSGSGIGRQMAIRFAKLGAKVTIADLNFEGATKVMNEIIALGYPNSAKAYKMDVSNVQNVKQVFAEAKQEFGPVDILINNAGIVSGKKILENSEFMIEKTIAVNVTSHHYTVREVLPDMLQRNKGHIVTIASIAGQIGVCGLVDYCASKFGAVGFDESLRMEMNKLKKNIKTTCICPYFINTGMFDGAKTKIPLLLPILEENWTSQRIVNAILQEEPMLVTPFLLNIAIFIKSFLPVSVTDFIGDVLGANDSMNDFKGRTNKLTSAQ	Oxidoreductase (Short-chain dehydrogenase family)	TTHERM_00649500		335	KOG1201;	312017	PTHR24322;PTHR24322:SF736;	PF00106;		IPR036291;IPR002347;												Short-chain dehydrogenases/reductases (SDR) family		XP_001032344.1;	EAR84681;		3.40.50.720;	cd05339;	I7LZR6_TETTS
I7LZR7	MVFAALDLVFEQFSKVLNIPADQIRLVSALIMAIPFGIVFSFLRGSFIRHFLSIVLGLFLQYLVYKDQIVFVLLQTLAVYLMLKIFNRKSVAIVVFVQSLIYMSAHHIYRQWASYGSWDMDITTILMMTICKWTGFAWCYQDGGKDESKLSVDQKMRQLKKLPSFLEYFSYIHFFGSAICGPNFDYYEFNLFIHKKEHYSKIPFTLFNSLEWLLKAAAFSGIYICLLPRFPLSYVLSQEYADLTFLEKSLFFNICITLIRIKYYAGWCFSQAGVASSGLSYNGKCKDGKNKWDRVLSCIPSNELSYDIKYKVECWNSSVQFWLKKYVYLRIYPENGKKSVQRANIAQYATNIISAFWHGFYPGYYTAFFQWSLCMTCAKLFYNASINKAHVFNKIRKSVSSPVFNVGRFLLAQVPLNCFGIGFQLLSLENNHTFFKTHSYVYLILVVLVILAFNVTGWGQKSHKKKTEGQPEQETPSGENAKSQ	Membrane-bound O-acyltransferase family MBOAT protein	TTHERM_00599760		484	KOG2704;	312017	PTHR13906:SF4;PTHR13906;	PF03062;		IPR004299;			membrane [GO:0016020]		membrane [GO:0016020]	GO:0016020	TRANSMEM 24..43; /note="Helical"; /evidence="ECO:0000256|SAM:Phobius"; TRANSMEM 63..83; /note="Helical"; /evidence="ECO:0000256|SAM:Phobius"; TRANSMEM 406..427; /note="Helical"; /evidence="ECO:0000256|SAM:Phobius"; TRANSMEM 439..458; /note="Helical"; /evidence="ECO:0000256|SAM:Phobius"	SUBCELLULAR LOCATION: Membrane {ECO:0000256|ARBA:ARBA00004141}; Multi-pass membrane protein {ECO:0000256|ARBA:ARBA00004141}.						XP_001032451.1;	EAR84788;				I7LZR7_TETTS
I7LZR8	MDQKASNIQKVIGPYVIEMNNQIGSGQHGSVYMAHRKDFGVKKLACKIQQSNRNQIKEEISIIKEVNGIYIAEVLDVYKTSSYIYIFMRHYQKGDLDHYLQENRLKLSEKDILTIFYKIIYGYFQNIYNRQIIHRDIKASNILMDELDPYITDFGLSIKFQDLQKEVNPYFKGTLFYSSPQIQGLEGSIYSYKTDIYSLGILLYYMLYSQYPENSKQLRDYEKFMQKLKNEGNLHAIKFPKTKENSTISLETKNLILQMITYKEEDRIEITELLNHKVFLDIKENLNQFSHITLQQQSNLKQLNTTINSSIQGSKFGKSSMQFEKTVLYYLFIKELTQEILNHLIYVGHLHELITQVLGIQEYDLDIFTLLTVQFLDASIFCGQRLLENSNKQLANVPFHQDFYQSKQKIELEKQLEENYKSSSTLLNDLKQEFTKYLPSQQEPDKINKSFQKINQQQMNNQNIYLEQLLNYSKNNTGFLFDELKKVFVEKIITSSLIKLIEENDFSNQEDLWIFLNFFVCLFDGTINISKYERISIGKYFKEKNCSVNEQFRENVIQNLSIIKCLSQKSNINIPYSS	Serine/Threonine kinase domain protein	TTHERM_00599810		578	KOG0583;	312017	PTHR24348:SF22;PTHR24348;	PF00069;		IPR045269;IPR011009;IPR000719;IPR017441;IPR008271;		autophagy [GO:0006914]; phosphorylation [GO:0016310]		ATP binding [GO:0005524]; protein serine/threonine kinase activity [GO:0004674]	ATP binding [GO:0005524]; protein serine/threonine kinase activity [GO:0004674]; autophagy [GO:0006914]; phosphorylation [GO:0016310]	GO:0004674; GO:0005524; GO:0006914; GO:0016310					DOMAIN 17..279; /note="Protein kinase"; /evidence="ECO:0000259|PROSITE:PS50011"			XP_001032456.2;		SM00220;	1.10.510.10;	cd00180;	I7LZR8_TETTS
I7LZR9	MIAADFEKKKQSDFANDLQNFSDVFFDINPFQRISLTSLLPNSAKPAKKQPQKVPNQSQLSLKALKNICWQSQSSKNTQPLTSLLNIKKQTKQNKKTSATSFNAKNQKGNFKIHEMFKLDDFLNSKKSHQITKSDVSGLLNNHLIENEYETLTIPNTDFIKYTLTDKCGSLSSRTHASYSNKAHASPKLNFTSCCNNDILHNVSPKSTQNKVNEQNKQNATEQFVQTQRKLTSKHKPQVSSTVNPTQNLFEQSENNTLKQSQFKANHKGNITNNAQQNKNITKFQDHLKTKQGSNPSLLIKDLLDQEKNKDFQLTKNYNQSIKVQNEIENRKQSTHNIGIELEKKEEELKQKYMKKIFEPDGVLNGRRPSKEKQQKLSITNPLFTEVDKSSLVDRSQAFILNQFQKKQQQNTLNKKPRIWSAQPQLNDGNNKQESKITSASFFGNVKNQSLNINQSKTQLREDEDIQVQQNQHLTAQKIEESKEGKVKNIYSNSNPYYNQTYIKQHLKQSQQTSTSYFKQMIHPELQSFTSLQRKPTKEAINQIINTPNNQSNTKTPNKKVSLNSNTKIHQQVNNKKVISTNKSEEILLQRSRTFDEEKYQKEIESNLTIYKYSSNYYRPQTARLQSQNKSQRKKDDNQLRKSYDSLKSWENLDIDDNSGIL	Endo-1,4-beta-xylanase xylA	TTHERM_00599880		662		312017																		XP_001032462.1;	EAR84799;				I7LZR9_TETTS
I7LZS0	MNPSLVKENFNQNEDANPALNINDKGGLSPQESINEQIKIFVKCLYITINIAFICIVLVTFILNKDNLKNMFLILGTITLLICMIDILLIIKETFLHNILQQLLIVTKQAVIIASILIYHDQEHNQSRATRIQEMLFLFSFVGIEVSRRIQLISFPYIIYLQIIFFIIQDFCTGMAVYFALSCLFIIAITIFLNKIDQNINRLIYSKSYGGQSQDATLTSNHKNLSYFMSFQFNCTTQAAMQPSSYQLNPSIRKLASQTQSHYIHSANINNMIGSGGIVQQNNRIHQTSSNLNFQTQRQNIQNLNIMNENSIYCNSHRVSNNLNNNIQQDSMNINNHSSNNFFFNKNLHSSIYQNLNQQQNQINKNGTTNNPKIIQATSSKNSFQQSIRKNTRMLSNQNAKVRLGQKNKFSSQVGFGINIQCPNCGNLQVQTIEDSIIQQQNFNQSPQMMKSNTVKKQSTLSKTQLSMINDESFYFPEIKQQTIFEEQISNSQQGLPIQIPNYEKTLNQIQKQINIPFQYLIISSQEKKIEIVETNNEDTKKFISEMHIDELTVSLEKFIKMFFDPKYKDILSKNYHICQNQRTSTIYKMIIQDHIQFDNGFLPSPKSKAHHLQTAENNLSENLNLQSQLQQLQQQQQQHHLIQLFPQQPAIQKRSSNLSLSKMNSIVYSMNQNQNIQNLKFLSQNIAVFYFIEVTDVYKEIQENLNENNTVDKEGYKDDLLATVTHDLKNPLNGMVQMLDLCEKEIINQKDITQQNQLNLEKIKEFLSIAQKNTQLLLFLVHDIQDFYQHSKRKLRLVSEQVKIDDLINELNSLFLPQVKLKGIELIFISKLCNDYIYTDGFRLKQIMINLISNAIKYTSRGGVTVSFSNTNKQELFKISISDTGSGIPDNIKNELFKLYQTFDNKKGENPRGVGLGLVISQKLVQEMGPSKQQIQLISEKDKGTTFSFVIFLNLQDKHIYNYCDANSVMSIKTEGCSIEDQELQHDYKNQENQKKQTNQFSEESEQENYLSKNILENIQFDTKQYISHANIPLVSDRFYNMNDLKSLGNKIKQLNSLIQTPSGILSNQKNRFNSSFTNISQNYDGILTNNNQNDHQISHSSQQISLTPKSIYESERNIKTNFEYKFKYNKSPFRNISNPNELSPPPPPLEQGYKIQGILSNNQNLKSGSQYTGNSKSFIKNQLTNSQQNQIQAFQSEINQSELVPSSSKTLYNAIIVNENLKLADKIDFENNIQNNHQVSQQNQQLSTQNLQKSRTPTQKRLNSNGNISSNFTTTLQNPKQNHKKAVRKLSSSYYINNIPQDQSALHSPQMEQNSNEQFIGQLRQLGVKSVLIVDDEPFNIYVMLQTLDFLQKNEFLLEKAYNGKEAADLVQNSPNGYQLIFIDSNMPVMKGTEAIQIIKGINQEIIIVMISGDSRLDEIQNAQQSGADGFLSKPVKLQHIKKEINKIFMQLNQNNLQIQNVNFSSQSELLL	histidine kinase (EC 2.7.13.3)	TTHERM_00599930		1474	KOG0519;	312017	PTHR43047:SF5;PTHR43047;	PF02518;PF00512;PF00072;		IPR011006;IPR003594;IPR036890;IPR005467;IPR003661;IPR036097;IPR004358;IPR001789;			membrane [GO:0016020]	phosphorelay sensor kinase activity [GO:0000155]	membrane [GO:0016020]; phosphorelay sensor kinase activity [GO:0000155]	GO:0000155; GO:0016020	TRANSMEM 44..64; /note="Helical"; /evidence="ECO:0000256|SAM:Phobius"; TRANSMEM 70..91; /note="Helical"; /evidence="ECO:0000256|SAM:Phobius"; TRANSMEM 103..120; /note="Helical"; /evidence="ECO:0000256|SAM:Phobius"; TRANSMEM 150..168; /note="Helical"; /evidence="ECO:0000256|SAM:Phobius"; TRANSMEM 175..193; /note="Helical"; /evidence="ECO:0000256|SAM:Phobius"				DOMAIN 724..956; /note="Histidine kinase"; /evidence="ECO:0000259|PROSITE:PS50109"; DOMAIN 1332..1451; /note="Response regulatory"; /evidence="ECO:0000259|PROSITE:PS50110"			XP_001032467.2;		SM00387;SM00388;SM00448;	1.10.287.130;3.40.50.2300;3.30.565.10;	cd00082;cd17546;	I7LZS0_TETTS
I7LZS1	MHINKQTKQENKKDTKNNKKKKGFQFYLLIIIRQVFRYSSSIKSNKKQVTIQISKSYFIGLMEEIIKQSKLRYLECPKGHLHDGEQLNFICVDPVCKDSGLICSICRIEIHQKHKVMPLKLFLCEVASKMKSRQQLNSNIDELLSQLDSLNQSILYNLKEVVESLALTIKNFETECANTIKRIREKIISQAFMNEHMPKVIDSIVNSEYTDVEALKSECKKLVDSINYSEKKGIEIDIRPEKSIESFSITEQDIIKNIQKASKQFIESIKKLEKSFEKTISASDVSVQFQFSQTFKSSTITVTDSKTAIQGSNQNYENRFALLEPELSMEHPTRFAFQVKHIANWIGFGVCLKNVLEKKAYKFEYNNIGHGAYLISSNGYSWSHSSKEDNMANKSFVFSNDDIIICEFDYTKKLLTFKKQKTHNKFTLTLDFPDTEKVVPCINLCNKGEKVEIVNNIDLSSEEL	B-box zinc finger protein	TTHERM_00599980		464	ENOG502SJJH;	312017				IPR043136;IPR013320;														XP_001032472.2;			2.60.120.920;	cd19756;	I7LZS1_TETTS
I7LZS2	MTTQYEIPRQSQTEINAIQCDEPSNNQQCNDCFKKKYILKIYFNNLENEVKVKTKCLTRNQIILGGIALVITISFLLAFLIPKSSSTEDNVKANNIPRIPITYATYQQDIMAGQQDNLIQIINVPNAQRQYNYTIINNKTIINSDGTTSIVSLPSVYSFSVVCVSVNQSEFDMILYFTQSKITALNNISQIFQDYPINQGSNQQKTTVQNADYSGLLFDPTNFNQLQNLNSQEIQILKSLNIDSQDFLNSNLPIVRFQILKNGQVGSIQKPLNMRYDLQQILLNVLEQISPNVQKSFYNTTSYFKEGNKRMLKGPVKNTSNRFMNAQNNQTVLDAVVLSDFDGKLKKNYDNSDANDNTYQTHYNQNLLFQNGALSQSNVSSQLQLFSNSQSLNQDLNVFRSAEINSQGQIQFWSQQDQVESQFLQQLIQDQEKMLKLNLTWQQAYDLQNKVQQYDNNNVSSNTGRLLQSQSLNQNIIGKAIDSPIFQNYFSSINLQSNFFSECDNDSTLQKINCRSGFKAKFQDQIYQLQQQNLSQIYSNVTIDKKVKQLNYLKNNVYNLMGTVTQKVSNQVQTAIDLINSLISRSSAFQNNIIQNLSNTVNQNIQILNNTMNQFNAFTYNYSVSVINATSSFVKKYNDSLLSQYPAYVNLVNITFNNTVIEFDSRIAKLRSLINNIIQNNLTISKNTYNALRNITDNEYLYFSIAFNQSQYWQPGYICSLAQQTLNVTNFIQQNSNMDIYNQSVANYTPIWSQIRTNVTNGTSTKLQINLYNNFAAVLASMYVKSGPSVYLTYPVTVFSNQAQFQSSPFAIFYTTSSNQYAQGGIDDSALVDTIRQSEQASDLDNQVAQLQALFDTPIDFRSTYQSFLNDFYQLLKTFTDDESAVQPQYQNYILDWMTQGYNKSFSLPKLLQEANLNVIGALNQTIPIVQNEYDQQTAIIGSTSSQILSQISSIYNTVNAFLSDTNYPDNDPLSNQTPQEDTKFNSTVFGITNDYLAQQINQLANLLPQLHTVVDNLTNYGPQISLLINDMRTYLQNYKIQLPQIPQAIFTPTFQTTFKTLISNYVAGFSLDADRALNNLKLDTTGIANIQQFYSRLNQFISTDMQSSFTNNLMQQQNQMIHNYNLALTQIQSSKSNLITTDQLTFGNSKTQLNNYESKLQSINYTYVYPSPIGFNLKLNLQVNWTSGIQTTLTTQANNILFQTQSNLNLQVQGYFSALFGIVEVGAYINGSFLSAQFNSTINTNMTDNTGTNSLLAQYDSSKIQIQGYSTQYIPQIVSSCTNNANIGNNNGIKSTVLSALYTNSSNVVGKIPHQQCQTQVQASIIQSSIFNQINQDRKPQNQIIINQNY	Transmembrane protein, putative	TTHERM_00600030		1351		312017							membrane [GO:0016020]		membrane [GO:0016020]	GO:0016020	TRANSMEM 62..81; /note="Helical"; /evidence="ECO:0000256|SAM:Phobius"							XP_001032477.2;					I7LZS2_TETTS
I7LZS3	MAAQKDLKKDKKDIKLQNIEFVGIVREVHSGDSLTIQSTKTNNIARFFLTHVRAPKVGTNDTQDKPYAFESKEFLRKKLIGQQVEVKFEYEKTVKVAKSWEDDSEATEKQMNFCTVFYQGQNINLQLIQEGYAEFNFARTEEEKSQYHDELKTASEEAAKKKKGLHSTKNIPLHRFNDISRLKNKPKLLEHFNSLKSKARLTGVVELVISGGIYKVRVNEEPYSILVLLSGVRCLPPDSNIPEYTTWSSKALDFAKNNLLQRDVEIQLERMDNKGKFHATVLVNKQNYASQLLSQGLCFTFGKAKHTTEYEAIEKEVQAAKKGLFGSNKINIESLRGQNFDVDQKNVKAISGSIQAKLSELINTDEFYIQENSRIAVLDKMEKELDDFDLEAYPKLQQPVQPGTPCVALFSGDNNYYRGKIVKKRNDNKYEVFFIDYGFYDSVHIDDMCKLPEKWAPIQPFAIKLGLAYCVGLHDKHPLAVESDETFKELAWGKKIHLSYKYEDNGVKYVIVQDAANTPLNQTINFQLLKKGLVRLDEGVALPEELQAWQEEQDFAKEKKIGLWAYDEQENDD	Tudor domain protein	TTHERM_00600110		573	KOG2039;	312017	PTHR12302;PTHR12302:SF2;	PF00565;PF00567;		IPR035437;IPR016071;IPR002999;											DOMAIN 19..168; /note="TNase-like"; /evidence="ECO:0000259|PROSITE:PS50830"; DOMAIN 199..327; /note="TNase-like"; /evidence="ECO:0000259|PROSITE:PS50830"; DOMAIN 399..458; /note="Tudor"; /evidence="ECO:0000259|PROSITE:PS50304"			XP_001032482.1;	EAR84819;	SM00318;SM00333;	2.30.30.140;2.40.50.90;	cd20379;	I7LZS3_TETTS
I7LZS4	MPQTTNSKKSIEKMLSLSNSKDNFEMKEIEVQKNQNDIQKQSSVNTNKIEVCLVNCDICHEELSKDDQVSFECGHNYHSECIRKNIVEQIDDDSFPVMCPLDNCEQEPSMFLLSVLISREKFQACLDFETSLCPLINENNCYNCGQRFFSDSEVDLHKCLKCKAVNCLSCHQGYHPNQPCKKVAKQNNQSTASNLQKVTEQSEKTPANTTHFDQRKNLSTIMNQSEQAQMKEISQRIQFEGRKILPDLGNSEKRRQSHQPKTILNAPIAQLFSKAYKSSILNPNTNNYSALSSNRGQNNIILSNAQNSSAVATNQLNASYIIKNHISVNSQYGSQNSSTRKPSLEHRQSSNNSMAKQTQLLNTSQVVVQNSQLQNSASKIQKSSNNDILSSSLYQPEGTKFKRLSLGKIQLQNKNHRKHSPLPLQEIAARF	Zinc finger, C3HC4 type (RING finger) protein	TTHERM_00600160		431		312017		PF13639;		IPR001841;IPR013083;				metal ion binding [GO:0046872]	metal ion binding [GO:0046872]	GO:0046872					DOMAIN 56..103; /note="RING-type"; /evidence="ECO:0000259|PROSITE:PS50089"			XP_001032487.3;		SM00184;	3.30.40.10;	cd20335;	I7LZS4_TETTS
I7LZS5	MKKLFNMFSSRPHYNIEDVKTPSNQNYKVFDADCSAVPIFENQMKDISYINADRGSTLEINRVNEEDTSSYQAAPIQVISPQAPQKIINQKIKTVRIRLIQEKQSKSSISNSQEKYKAEVKAKDQCFKQIAKTIYIFYTAEDLLAQLATCSYFNGFKPLNYNHIKQCLFPSNDCNDQNAQKQKKKSSIQVLKYYITQTDEGEYHGQMNKNKVPEGNSILFYKNGNQYIGEMKNRFRNGQGSMFYPDGSSYTGGWVLDAKEGQGKETETKGEVFTGNFINNCRSGKGQLIYKNGYVLESNWINGYQDGLSTLSVGKQQIQVLFCMGQIVKINSTPIQDLQNVSNENQNITNLIQINFCRDQVQVFKNQPIPSYLTARF	MORN motif protein	TTHERM_00600230		377	KOG0231;	312017	PTHR15897;PTHR15897:SF2;	PF02493;		IPR003409;														XP_001032494.3;	EAR84831;	SM00698;	2.20.110.10;		I7LZS5_TETTS
I7LZS6	MSFQSEKENFIQNLVDRARGKNYDSNSTKSELTHKNMKGSEDDCPYLQNNKKAKDVTKSQNLPLQEIEDNSNLDTSASSNTLIPKSHPVIKNRFNDQDKEKCPFFKMQKKQDGKTEDTSNQNDQEQIEEKKNQEILSSSSDDENGIPKRPKGGCPFLPSERKKNPGLAHASERFSTFYLSRYSCYLEDDSMISLRRDFKRILNGKASKNRKIFDSYPIYLKHTLFHEEEFMKKVRQKEVVERFLVFDKYRERGNRLFNKQKYEEALRLYERALSCYRWLELVDSDEDEKQKEKEKKQKKNDVKQEQNETNASKCQDIFEEKKENIVTQRVAPKKEEVETDLNQHKEKSNEVQKKTLRLKKKFKEDNDDEEQKEQKNKSDDSEDECERDDEQQIKEYKNNDGMSQNKINELILSRQQDILEQERQRQMMLSKLRKSKEANGVNNSDSDDSRKLSDDDVEHAQMSNQEDDQDDETDEDKKELERIQNAQEDQADDAKSLSVEGFDDGSDRNFSSEEEEINFEKIKEQKKDPDETVIFMDEKEKQKLVAEEMFLRQNEKEDKEFRKKYRLYLTNFNDENVVLRDGDELTDSNDIDLRFSMIVNSCLSIGVCFMMLGNFKEAMQAFKDARALHKKGSIPLIRMVQCRIYNKASTYQELLEAKEWFNESLECKKEEKVFNSGPASLVVMNILNHEAFYEEIRQRLESKINSSREIEEERLREMFERVVELNEIEQDMIQRGIVPSEDELNGIEVREKEMEEELSQSIEAKYYTIIESQMFSQNTKKMENTLTELQNYYETYQVMQYYKNLDFQNYENHPIMKELAEEYKVDMLRQKNQQRFSKLKLENMKETFNSVEYNFQIYKWALDEYIEKKKKQLDKTLKKQEKQPKTKMDKAKSFISTLFGKQSIFQFFIIFIIFYFIVIILRATQIIPYSYGPVKK	Tetratricopeptide repeat protein	TTHERM_00600280		936	ENOG502SJ49;	312017	PTHR36812;PTHR36812:SF2;			IPR011990;IPR019734;			membrane [GO:0016020]		membrane [GO:0016020]	GO:0016020	TRANSMEM 904..927; /note="Helical"; /evidence="ECO:0000256|SAM:Phobius"		COILED 693..728; /evidence="ECO:0000256|SAM:Coils"					XP_001032499.1;	EAR84836;	SM00028;	1.25.40.10;		I7LZS6_TETTS
I7LZS7	MDQNCDTKQDFYNKKQKQIFSKYPIDFDKHFKNLFLRLGLDENCFGKTEHCKHPNSCFVDILKYSLKSFLMGYSVTAAIDIIVILVKQFKKLKSNPFFLLITLISKKNIRFALFPALYTLIMRGLTCLLRRIFKQDNNKISFISGFIGGLLSLWVREKQNRSIWALFLITRALDSLYRYQLIRKRIPKFDLDYTFVYCLMIGFTVSIYFTEPSCNSRGLHKAWENFSCEDISDYGIRFIYNSKMNKELAIKGIPPDEPNKYINWNRKF	Transmembrane protein	TTHERM_00600330		268	KOG1398;	312017	PTHR12459:SF6;PTHR12459;			IPR026749;			membrane [GO:0016020]		membrane [GO:0016020]	GO:0016020	TRANSMEM 70..89; /note="Helical"; /evidence="ECO:0000256|SAM:Phobius"; TRANSMEM 109..128; /note="Helical"; /evidence="ECO:0000256|SAM:Phobius"; TRANSMEM 191..209; /note="Helical"; /evidence="ECO:0000256|SAM:Phobius"							XP_001032504.1;	EAR84841;				I7LZS7_TETTS
I7LZS8	MVKDILKSQKFTLINHNISSIQDVESLVNLTKQPLVRIALTISTSEKQVYNKLEQAIKSIEKELIAKLSIVIRNKGIVDADLAVIGEVLKSFKDTKDIFIQLDHNNFGLDGFKALSTGIQSLEEVEKLELDLFQTNLSNEGVEQISKAINHCQKIINLNLNLGKNDITKQGVKYIQEQFKDIKSITNFTIDLFNNKIGNEGAQHLSKLIERFCDLEYLSFQLNRTEIECKGVNYFTVGIKHIANLQTLILNLNDNKVQGEGVKCLVEFLKSYSSLKNLSLLLNNNQLGQENIINLCKGFSYAVQLEHLHLYLNNNGIMQDGATSISDAIKKLELLKTVSISLQKNNIGNVGVNEIIGGIQCLNHVSYLNLNFSQNRLSDMKAKKMLEKSITKIPSIFYKKLRI	Kinase domain protein	TTHERM_00600380		403		312017	PTHR24113;	PF13516;		IPR001611;IPR032675;		phosphorylation [GO:0016310]		kinase activity [GO:0016301]	kinase activity [GO:0016301]; phosphorylation [GO:0016310]	GO:0016301; GO:0016310								XP_001032509.2;		SM00368;	3.80.10.10;		I7LZS8_TETTS
I7LZS9	MKKIRGLKICSKQKQFIFEFGFVQAFKEIKGKENKSIQYIGQVKVNRIMGINIEDHFEEIFEVIKLHLLPLMLIFVTIVVKQQVKMTAYEKFAFYWFLFNGAIIHITWDGFVGALHQCDPLLRVYSLMDNRYKVKENAVRAISFCELFLHGPLCLYTARLFLSSRGLKRDIFSILSSFLQLVFTYVFVYDEYMNNFVNVCPEESCFTFSTSNILLFWICFVFFNPVWIILPLYHLVVAYKNIVAQERWSFNICAIENRSGENYYDNFDKTQRTVSSKKNKKD	cholestenol Delta-isomerase (EC 5.3.3.5) (Cholestenol Delta-isomerase) (Delta(8)-Delta(7) sterol isomerase)	TTHERM_00600440		282	ENOG502S9MX;	312017	PTHR14207:SF0;PTHR14207;	PF05241;		IPR007905;IPR033118;		sterol metabolic process [GO:0016125]	endoplasmic reticulum membrane [GO:0005789]	cholestenol delta-isomerase activity [GO:0047750]	endoplasmic reticulum membrane [GO:0005789]; cholestenol delta-isomerase activity [GO:0047750]; sterol metabolic process [GO:0016125]	GO:0005789; GO:0016125; GO:0047750	TRANSMEM 92..117; /note="Helical"; /evidence="ECO:0000256|SAM:Phobius"; TRANSMEM 137..158; /note="Helical"; /evidence="ECO:0000256|SAM:Phobius"; TRANSMEM 170..188; /note="Helical"; /evidence="ECO:0000256|SAM:Phobius"; TRANSMEM 214..239; /note="Helical"; /evidence="ECO:0000256|SAM:Phobius"	SUBCELLULAR LOCATION: Endoplasmic reticulum membrane {ECO:0000256|ARBA:ARBA00004477}; Multi-pass membrane protein {ECO:0000256|ARBA:ARBA00004477}. Membrane {ECO:0000256|ARBA:ARBA00004141}; Multi-pass membrane protein {ECO:0000256|ARBA:ARBA00004141}.			DOMAIN 89..235; /note="EXPERA"; /evidence="ECO:0000259|PROSITE:PS51751"	EBP family		XP_001032515.2;					I7LZS9_TETTS
I7LZT0	MHICLNMSLVIHNISYSIKSWIILSIAFLIPISIIPLAFERIQDHFISIITISFINIVLTFILEYTKELQNMMAYDQEFKLRQQLEEWKNLIEGYIPNEILIVSKIPQMPVKNENMQNRKQNKSNKEFKNTLSKLVIQNSGVPNKLDQNNTDLKIFNEAQKFNEQNFREKIIKNLNQQKNDKTNQLDNYLQFQQKMIPSSQKNFTQSLFPDIQQESSLANIQELEKNYNEQLKQQQLLCVQQNQYLQNQNQNPSIFSKSFDQPQNNFIQMKKICQKLKQFENDEEEDVNNNNYNHNNVTNKMLIDANFNQRIFNKFDNLKVADELNQQTAKSNQSNSNIIHFDNTSFNNSEFSKHTMSNHYFNQKNLQSMSQNNNEQNQLYSQLLKKKINAIYQQQSNHSNRNNNSYHDPLACSIPQSTRRTNQPINSKENPSQRHESTSLENNDMEIINNYKEMIKLTNQQHQINFNNNLKHQSFNIINAQKPNQWSTLIQNKKMSFNSFNQLSQQGSISFNIYQNPQQNSQNNLESYHTRSPSNNIDYNNQNAIEAQKVSNHQQNQNGMNIFPCQVISEQIIYEDKNQNSNQTKNDKIIQKIQYSNYKSIHEVNKFNQENLNKTIHVMTSQITDHNISSLMESERQFQNKSYQIPDTPLNKKQHFIEELMTNQNTGQEIIFEQTPKERVAINFDIQQTLNDHQEPLIAKQIEQTPQNQSSQITQTAPLRQKSQTMQGSLRLQKQNSQEEKFTNKNVKTQKAQELYLEKYEQNGKSIQQQQQQQQQQQQVRNKKISIQVKDDDSYCDNKISNYSINFPQLNQKFAASFGIEEEQIKNRLQNIIKGNISVFDKIQEYFQSTDSTNKKNTFFQLQGGTLSNFSKQKENQNRNSEDNKGNSEPQNNKTHDGIQKESHFDLLGCYDQISKKYYDIKIIPVFFEDQNASLMIYFNDISFQVMNQRLQSAQKYKDLMLASISHDLRTPLNFIKLMIEKCEEEESLKMIKTILPMIKSNCELLMSLINDILDHQQMQEGKFRLVTSDFSVNTLFDEVQQLFKIQSEEKSIKIIRNIAPNIVINSDKNRLKQILINLMSNAVKFTQKGQIKISAHLANDSNILQLSVKDSGCGIPQNLQEKLFQVYSTFDHSGTQVVQISMAQDQVFLYAEDWFRSQVLIIKQIWLLSKAKDLNFLLKYGRILRVSKKIKLNCLWTQIRFLMNLQKTTPLMMKKKLITIQIKSMKFKTMINNQVQKALKRQIAVLQKIRYNLRKYQIIGKIQIQPLIAE	Response regulator receiver domain protein	TTHERM_00600510		1272	KOG0519;	312017	PTHR43719:SF28;PTHR43719;	PF02518;PF00512;		IPR003594;IPR036890;IPR005467;IPR003661;IPR036097;			membrane [GO:0016020]	phosphorelay sensor kinase activity [GO:0000155]	membrane [GO:0016020]; phosphorelay sensor kinase activity [GO:0000155]	GO:0000155; GO:0016020	TRANSMEM 21..39; /note="Helical"; /evidence="ECO:0000256|SAM:Phobius"; TRANSMEM 45..63; /note="Helical"; /evidence="ECO:0000256|SAM:Phobius"		COILED 172..238; /evidence="ECO:0000256|SAM:Coils"		DOMAIN 965..1136; /note="Histidine kinase"; /evidence="ECO:0000259|PROSITE:PS50109"			XP_001032522.2;		SM00387;SM00388;	1.10.287.130;3.30.565.10;	cd00082;	I7LZT0_TETTS
I7LZT2	MSQGEETFKSLSAALEGLKNSQSLAYFQQQNADPYNQMHKQKNTYNSNYLTQDEQNLHYLEDSPEPEHFEFQNVNDPHEQLNQMYQSRQIYKQQQQGAGFQSSQKPYYKNNYEGTQGSHRQYNNPQSYNQAAQSHTNGYQGQRVSNYNRYQGQQTGYQGQNYIPNERNFSQGAKYQGQKPPGAFNAHHQNQFNNQNSQQQGQQYHGHSNTFPQGEKSAGGIHIEGTKIFINNIEPTVSQEEIHHYFDPYGKINDLKVFHRNGQNYAYVIFEKYEDAFRATNDVSPQPNWTVSLAKSKNTVMQYQRSTLFEQDGQNPNPPYTGTSKYNNPAGNPPHFKKPFNKYQQNPNIQNQHPNPRYEKSAGTNFSQNQYESSNGEKILQNISNFNDNNANGHNNLGEVLSNHKTQINQTILVREIWVSNIDEKCKPYIREIIEDFFGGIEEVEFFDRGKDSFAFIKFFMVQTAYLAFTNKEKIAELLETDQVKLTYSDPSRRKNIIGDHEDYMRDENLSPVLYISFPYGFKVKKSVIQKIASDYGTVLNVTLKRSEDPKQTSSVLVEFQDLKDAKFAFKHMREDHDKMHPKCEFAILLNSEKFVKENNLKLKEKIKPTVLPGQAPTTTFIQQKPLARKPININENANNALSDIAGIRIQKQLQSKGRQFSPEKDAEINQKRTYNQFKQSSLNTSQDQGYNPDEQDAELLVEDDDDENFIWSGFISINKKGRCGMDAKVIQSQGQLDLDTYNLVMTTKCQLSEPLRYPPYSVLIFRPSNETEKKPFKDVKTFLNSNPNQAGVIHTKNLIIYMFPSNEQALKFYPQLKEGNILALCHNQDSIRGNLSKKEGKYDEKLQARQKAALNDSHEDDEEDNMIYDPTSILQDTSKYNGKKGQQQHRYEHDEDNQYQEENIYDPNKINMQKDDPKTDISDLIDNPSLMDSMLKSLY	RNA recognition motif (RRM) superfamily protein	TTHERM_00600630		940	ENOG502STXB;	312017		PF00076;		IPR012677;IPR035979;IPR000504;				RNA binding [GO:0003723]	RNA binding [GO:0003723]	GO:0003723					DOMAIN 226..296; /note="RRM"; /evidence="ECO:0000259|PROSITE:PS50102"; DOMAIN 415..491; /note="RRM"; /evidence="ECO:0000259|PROSITE:PS50102"			XP_001032534.1;	EAR84871;	SM00360;	3.30.70.330;	cd00590;	I7LZT2_TETTS
I7LZT3	MQNEEIQTIQQDEKLEQTSENYVNSQEQQQGESVNLDRFQTNISTNEGRIKLQLKENLQKKEVNQKLESNENEDSDSNNSDYLPPPNPILNYNQNDDLVKTAYKFVFNKLPQFNEYNQNGKQLVQTTPQNMKFASKKIEAASKKDKANKEGTLQEIYGSMEPIYRKMDNTNYNFVPLNKKRYFSGLFCDLKKLVNDEKGDALTTQYDLISYLQRNSKIIIQQDNEKAQIIEQQQNTESLNKLKYKHTLRMDSSFESGNLFAAYQIGPKEYDLVLQNDTNSKGNTQWFFFSVQGTQKNQIVRFNIVNLMKNDSLFNYGMRPVVFSKKKNEQEQQGWFRGGFNISYFKNQILRESQEKKTYYTLQFSYKFENSNDTVYFAHCYPYTYTDLNNYLSGLLSSNPSEMSKICQRKKLCLTLAKNKCDILTITAPKQLKSSANQKSKQAIIIIARQHPGETPGSWMVEGVINYLCNLKSEEASYLREKCVFKVVPMVNPDGVIHGNYRTDLSGVDLNRNWLTPDKQYLTTVYAIKQLISSISREYKIRYIIDLHGHSKKMNAFFYGNPNDDDVEESRIFPLVCAEECKFIDFSSCTFKLQQSKSNTARIALFNQLFKVYKTNILTLEASFYGSTNKNQEKNHFTIEQYKEIGSAICKSMYKLYKQEEEYEMEIQKQLEQQKAEQQQNQGENSYSDRKQIIDVQIYKSMNVYERLFKNFKCDVQSVLKKSINKDQTKTNNDSSGSDSDPSADELNVKEIKSINENLAKVNKNSALNSVITNNGGNTSTSKQSQSRKQNTSSMYKNENASPTTFKSALKQRTFEEDEIKQRKNMVSSQSAQNTSIAIQTDYQEWLNREKSLSLFSIKIQDEEESIDIIDINDISKKQNNYQMALDLSSRNSHHHQNSLSLNPSNQSRGNNNIKSELKSYQECVYNSAQLRQSGAKTELPQYRKNSYWQQTYNQKASKITMANSEQNSLQQSQIVTNNEFKLPSAINSSNAKSISTSPMKNLENQSFIYNSLNQGQNVASQSETNQKTDDLSYNQTFNNSANPQQQQFSHLYKTIFRSPKEENQNFLVQLSRNTYKLTRQGYINYSNQIVAMKKNDVGPQATQLQLTVRDQKKLKVIGNNRMQSRQNNISNSYIETITKQNAKGQNIILNDACTQTLITLQSISRFCKTQPSRNKEQSPERQLKKEIFSKSKELTESTIIKQFNNNVNNQLRSAIGKQENNEKHNKLKSKRSGSQDLVIHYYDNNQDKFIEQKSSFDDINVLPEEVKNNQILLSNPSETRGVQKKRNKNQNLTNRNFIHSSKTQQVSPDDRLNMLCSDLQPLNIQLTKNISTKNTKKNNEPQQANSQICQAGDNLGHLTSRQNSKNLSNSTHLNQTSSAQPNVYLQQTQQNSLNQSGQSVLTGSVNNKNVASNNMVSLINNESQLNNKTTALGNNIILNKAKVLQIINTQFASNNQSHNSSNEINVQGINIKSNPYQSINLQAFGSLTSNIQTVNQKLQLLPLEVEITQKERRNSLIQNKNSLNTSLPTTSYIQNQSLQNKDSLNNKINRVTKNARSLSGQKGYGDSQGQQYLQSTNIFNNQISGGSIQNSLINQAEYYKYEINQKKDAQRRTSTQNKLQKDLMELSQTFQNDSQVKITQSDQKNKLNKLQQTHNLSFDSYNVLQSQGNLNISCTQNANQIDSNLTNGLDINSQMNNSKNINIISDNFENHVSKFKSNKEIIEFIKQQKANKLQTQHTTATINSTNVSNPLSGINQSMKIAFVQRQSRKVYNSPFNQRFLEKILN	Zinc carboxypeptidase family protein	TTHERM_00600690		1786	KOG3641;	312017	PTHR12756;PTHR12756:SF11;	PF18027;PF00246;		IPR040626;IPR000834;		proteolysis [GO:0006508]		metallocarboxypeptidase activity [GO:0004181]; zinc ion binding [GO:0008270]	metallocarboxypeptidase activity [GO:0004181]; zinc ion binding [GO:0008270]; proteolysis [GO:0006508]	GO:0004181; GO:0006508; GO:0008270					DOMAIN 383..644; /note="Peptidase M14 carboxypeptidase A"; /evidence="ECO:0000259|SMART:SM00631"	Peptidase M14 family		XP_001032540.2;		SM00631;	2.60.40.3120;3.40.630.10;		I7LZT3_TETTS
I7LZT4	MNGNYYIRQVLMVNQDDLQLESQENFNSNQQITLYKAYLIDYFLYFYNFHQFYQISNHSKVFMNKGLVSQLDEKVFIKTASNNFANKSMKKFNLYAKPVKNNKSSFHIDLSSDNQKSKLNSSYDNQRNNESLKRNTRYSSIDRHTPQNQKEEQNVNKENLLSQLSKRKPRPISILDQLQNLPVSGGSTRSYQANDQLKQTPRTQMIVCNQCKETMPRELFFKHYDKDCKGFRGYSNYTPQNVRESLKDIFQNNSFNKLEKPLDLLELKKQKLIQSIDKRRSSASYHQENQVDLQEGKIVYKANTDKKCCPFCEIFIKVEKFEEHINECRLFSIVDNLKQGYLDKSESNTSVQIGSRPPTQSKENRRNYSKPQSSLSGGESDYLEATNQFKQIRQAKSLVKNRVKKNSKIEQQKQFNKVYDNYQDIIQKRISDISQLKRERDELRENNLKAIKSNLDILRIEIQDLKDQAAYEAFQHGHSHEYLQCGECEAILLKYNSLIKQKNQQMQELKQQQKDLIEQAKQQEIEDYMQKTQLKGNSVGDSSRSPSQKKQESFK	Uncharacterized protein	TTHERM_00600740		555		312017													COILED 426..468; /evidence="ECO:0000256|SAM:Coils"; COILED 492..526; /evidence="ECO:0000256|SAM:Coils"					XP_001032545.2;					I7LZT4_TETTS
I7LZT5	MADYNKSNDDLTESIDELEYGGYNIKENTISNIIDLQDKIKIKYIRIMHSEALQSMIGLSRFTRLEEINLSSNSIIKIDGLDGLSNLKILNLSCNKLSELSGLGSLFRLEKLIVSHNKITNLSGLQQMAGPNYNIKSIDLKNNKIRDVKQLQYIQDLSKLQELCFEMGKNSNPLCTENRSIYLQGLTSMRNFQRILRIDGQTPENIIENIKYQGQIQNQNFNNLNNLATLPNSGNQGRNIQIADQTNPKSGNLNAFPSQGQRPISNLMSFNDQSANKKISIGDQGDLIGDNFKWKGDHLQMQQDLQQALQIQKELINKYEVNDKFWEQKYEKLQEEFNQVQEDNRQKTQKIKTMSKEKQFLEEQISEIKNERIRMLNKTEKREEIVETLQLRITDLIKENGQYHRELAIRQDQMDKQASEIKNLQEDLIEMRGRLRENEQTLSEFHKKALDQTNSYVTKYEQINKKYEQVLEENKLMANENGMLKTRVQELLEITREWEYKYEKKVDELNYKHEQYIRDIQQEFSQREQSQEKQLREWEKVKEDEFKENIELMEQEFKKYFLENNNRFRELSRAYEEKCKQEQDSRHLMKVAVQKNSDQANLIEELQNALLKVKKEVSEIVNERDVAQKELDTKKSTYMREVSSLEEERDRLLHDKLSLERQLQDIQDRNMTDNLELERLRAKMKYFENIEEDLEKCQETVQAKNIMLEDKNDTIEDLKDQLEQSRQREQVLNDDFNKIQKKYEKQNQIIEALEEQLQQANEEADSINEEKINLQKELEKKKEIIDIFQNEFNDIKSKQDKEINEKSNKIQDLLYLLEECKQNIRRKDEQIADLQNEIKDRNEKYEVQLIMLQNEQKQKDKALKELQNKYDESQEDMKQLIIEYEKQKKQTLEQFQKLQKNLFNF	Leucine rich repeat protein	TTHERM_00600790		905	KOG0531;KOG1836;	312017	PTHR15454:SF56;PTHR15454;	PF12799;		IPR001611;IPR025875;IPR032675;									COILED 302..378; /evidence="ECO:0000256|SAM:Coils"; COILED 407..480; /evidence="ECO:0000256|SAM:Coils"; COILED 596..901; /evidence="ECO:0000256|SAM:Coils"					XP_001032550.1;	EAR84887;	SM00365;	3.80.10.10;		I7LZT5_TETTS
I7LZT6	MQKGNSNTNYMLDSNRSNIQEELKNFYSQMEISPNHSFNNLDTHNFEYCASKNQMGFSEGEGTNETKVKNILAHYLEENDEEISKTEDHATESVNQSCCDLKKQPDYNFHSFSDQNYQYGKESPSSDFRLFQHEDDIANDLSSSEKLDFFDINEQTIYKQKLSYTTQVEDFIMNCTPNPFCFEAQKAVEKIFLNKRIEEMKKKRLLTKKLMNKYQNKKEKDIFLQQSYNQLYEDVKDNKEEPNISPRKIFQKEFIQQEEQIEDLNKNSNSNNNPQQILPNFDQSSLSINANQAIVINNNMQKKQQPNNKLQSIDSSKEGEILRVSKTPCKCRKSLCLKLYCECFARGEICGHACVCLECKNSKNHLELRNEAIKVIEAKNPSAFLFSNIQATTNLNNQDKNLTNMQLEQQDMAMDIRRGCNCKKSKCKKKYCECYMIGKRCSSLCQCLNCSNNNSHSHTISSYSQSPIQHNDLLDSNQESKNNSIIKLKPVLAKEQKKLFDIVNQEYQNIQQDDQSLLHTLKDSNKQYKLQGKSQYQKQESPQLIKQKNFQNQILPKKTEIFAFKDTIRHTDNQKDNTTYSQFEAKQTTDYSQLHSSKENKINLKATKKIIKTKKVNHTNYY	Tesmin TSO1-like CXC domain protein	TTHERM_00600840		622	KOG1171;	312017	PTHR12446:SF34;PTHR12446;	PF03638;		IPR005172;IPR028307;IPR033467;			nucleus [GO:0005634]		nucleus [GO:0005634]	GO:0005634		SUBCELLULAR LOCATION: Nucleus {ECO:0000256|ARBA:ARBA00004123}.			DOMAIN 325..455; /note="CRC"; /evidence="ECO:0000259|PROSITE:PS51634"	Lin-54 family		XP_001032555.3;	EAR84892;	SM01114;			I7LZT6_TETTS
I7LZT7	MQKGTQNAPKSSLQQQTKPQMPKHNMTVVELQTPHMKIPGVQKYSHDELKLMLEKAKQNPAVHEGFYLKIQNYDFQVDEWELETGNCQPHTDESKLNLRPKTAVTADQRRIELAKKSQQARQQMQEKYEKEQNPTFKRPTTAKVVSKKKIDSAKESKQQTNNIIENEPEVNSEHEDNQEEEQQEQEDNQENNQENQEEPEEQQNAEQQNADEEDEKNDIKSKQTSTRSIAENSKKQQTQKQVKEKASSKTQIKNQEIDQQEEDNDDDENNSYKIQKISKEKQKQNQKKNLLKEDEMDDDFNEDDFNNQIEQFSISQAFNQSNYSQMSKGKQKQSVKPKGPYKSDVANMMSSMFSEISGFETDI	Uncharacterized protein	TTHERM_00584530		363	ENOG502R2XA;	312017																		XP_001032560.2;					I7LZT7_TETTS
I7LZT8	MSSQKNQVVYQNKFSAPEQIGINIKKSIAKLNKSKSKKFKQIPFVIAPITYNKFIFDDKFMIFGFLQIETNYRDYQSPFDQDLVPLYEQAFSISSTVMNYEKKRVELNLETKLQSGLKDFNFLIDYFSNIPNQDYQYLGQLLSSYQYQCNQNISHYKDIQYRLMSRIINEEDILQSQRDYEQYLNEHLKKNYKDSDFLIVKICGVNYENQDMDIKKYYISDSLVNFMGIDIRKVSKQKLLETLMKETRTQGHQRLKRTIERLQLLQDGYVSYQQPILTTDGIQCISNMNIEIVEWPQRPEYIGKRDIYAQITKIELSQEQLQLIFETRESQNQQKNHQYSNLFDQFQNEVHSEMFLEKFYPLAQDSS	Uncharacterized protein	TTHERM_00584580		367		312017																		XP_001032565.1;	EAR84902;				I7LZT8_TETTS
I7LZU0	MEQQYQKKLYNQLLEQIQSKDHYDSNLKLFLKQLSIEIDQQNLLNLISQQLDNKSIYFIRHAESKYNQWREKSPLNWSIFYKNTLENIDPELTDKGQQQTKNLQLSVLKDYQNLKFDVVYVSPLSRAIDTFGFLAYQENNQIIEQFKLAKVLACHYLRERLDTCGDIGKSLEFVKEGLCNKWNIDSCMINNDQWWCHTQFDNQKQGEMFKQKTEDFDKIQRRLIIILLMIIFSEDKVICLISHSNIYKCLKLKNKFQSHGIQNAQMKILDKQTIMKFLTQTITKHIYQK	Histidine phosphatase family (Branch protein 1)	TTHERM_00584680		289	ENOG502S0EI;	312017	PTHR48100:SF44;PTHR48100;	PF00300;		IPR013078;IPR029033;														XP_001032575.1;	EAR84912;	SM00855;	3.40.50.1240;	cd07067;	I7LZU0_TETTS
I7LZU1	MNIKEQITEKQSLLSVRPQNYIQLQQGNSSARCCLQTQDSRIICSIIGPYHGIKVLQQDCEIKCIINFLNKNDSNMHEETEQDIILKRDLVNMLSEIVNIKQYPKSILQLTFDIIQVNGPVFPYLVNVACFALSLAGIQILDIFSSAYMGFIGNNLIIDPSDKEFALMNKKLCIVQMKNSQKIIYLDMNGSLDFEEIQKLLSLGISGCNKISTLMSTLLIEQNAVLSN	3' exoribonuclease family 1 protein	TTHERM_00584730		228		312017	PTHR11953;PTHR11953:SF2;	PF01138;PF03725;		IPR001247;IPR015847;IPR036345;IPR027408;IPR020568;											DOMAIN 28..138; /note="Exoribonuclease phosphorolytic"; /evidence="ECO:0000259|Pfam:PF01138"; DOMAIN 143..206; /note="Exoribonuclease phosphorolytic"; /evidence="ECO:0000259|Pfam:PF03725"	RNase PH family		XP_001032580.3;			3.30.230.70;		I7LZU1_TETTS
I7LZU2	MAKQISEFNLTQQESDLLDQLKYKVNQNSIKIQIQATYPEKSDEIFYSDDRLVRFLFAREMNIDKAAQMWFEWAKWYIEQRPEKITQEEIQEEIDAKKAFWFKQDNKKNPCLIVMIKNHNPVYEKIEQARKFFLWTMEQGIKMAKKNGTHRLTIIWDGKGFQRSQMNSAFLDFIKVVAKSLQDYYPCRLAAVYVTDPDFLFRLGFTLLKPFLSKVITSKIHQIPMKDLNKYFDADCILPEHGGDANTISPLSPDYVQASQRTNNLNQSFQNIHHQQNNYLHVENFQSHNGVNHHNHQVNNSFITEEFHSIANDSKIFFDNQSLSQFKLNNHENHNQQNHQQEILIEGSTNQTKSLCCNTDCSIF	Divergent CRAL/TRIO domain protein	TTHERM_00584780		364	KOG1470;	312017	PTHR46277:SF3;PTHR46277;	PF00650;		IPR001251;IPR036865;IPR036273;											DOMAIN 89..250; /note="CRAL-TRIO"; /evidence="ECO:0000259|PROSITE:PS50191"			XP_001032585.1;	EAR84922;	SM00516;	3.40.525.10;	cd00170;	I7LZU2_TETTS
I7LZU3	MKQKKNQIVINLLKLPNNSYQVIDQEQEDTKPSQQQTSSSKKGGKSQVSKQQSQQPPLSPESSNPIIPQNPPPTNLSLSAQQTPQTSQNQSVQQNSQQANSQIANQQSQPQNSMQGGSNLQAPQAQVNQQVQQAQPPVQQPVAPQVQQPPKANPTFIPTAAPPSLIIRGEENSKDIFPYTSFAQEKYHQSMGNGGQNMGENKSEKSQKKYQVVLPSCSHWFEMEKIHQIEKESLPEFFQGKPSKTPEIYKRYRNFIVALYRENPRVYLTATACRRNLAGDVCAILRVHAFLEHWGIINFNCDPKLTPQSILLSKPTLANQSIYKFTNQSKKIDLLDQDRDLFQEGGEGDLVFNSIKLLSKNQRPICDFCGVICGLVWFQQKQVQENQPCMVLCIKCYTEGNYPSFLSDRDFEKSDLINKLSSNDSKQNLSQRPWTPQETHKLLEKIEEYKENWDEIVKSLDGRTREEIILHFLRLPLKNISQVRLFENEDDNNIGRQPYEEIADDEPTVFSDFSNPLIQHIAIFKSLLDKHKQKKQSIKASAKSSQPQKIEQKEENVEGGTNSQIKEEDEIQEEQKQQNQSKEGQDMEVEIAEQAPSQSAVNGVAKGETVIQEEVEEQVQVQDSLKKKEDKRLGLIEEVSNSNADDLLEIENITKERAKKLQEREESKIKKLVQSLIYCQLSKLESKLNYLEEYEKLIWYERNQLEVTQSNHIAETVSLAYRRNEFNKEFTRTYQEQHRRQMNQQQQPGMPPVPFQNQGQQVPPIAPITGTSPSNQAQQQQYPQQNVPNSQPVNASGYQQQYPQNQGGSQQNIPYAPNQAYHKPPAQQYGAPGYQQQPPIQNPPIQPIQQQQQAQIPNTQQNYQHYPQGIQNQGGYYGNPQRGLSQESTPTNSNPMLHQNPQQVLQTAPVNQAPSSQSIIGGPTGQHNLSSQPQIPVQAPPVPQGQYDSSQGMNIEEQNYFSQNDQQEPINNLGDYPQQTEPIAEYTQADQGYQQDYSQQMYDQTEKIDQ	SWIRM domain protein	TTHERM_00584840		1010	KOG1279;	312017	PTHR12802:SF41;PTHR12802;	PF00249;PF04433;PF16495;		IPR009057;IPR017930;IPR001005;IPR017884;IPR032451;IPR007526;IPR036388;									COILED 611..675; /evidence="ECO:0000256|SAM:Coils"		DOMAIN 212..308; /note="SWIRM"; /evidence="ECO:0000259|PROSITE:PS50934"; DOMAIN 426..480; /note="HTH myb-type"; /evidence="ECO:0000259|PROSITE:PS51294"; DOMAIN 426..476; /note="Myb-like"; /evidence="ECO:0000259|PROSITE:PS50090"; DOMAIN 429..480; /note="SANT"; /evidence="ECO:0000259|PROSITE:PS51293"			XP_001032590.1;	EAR84927;	SM00717;	1.10.10.60;1.10.10.10;	cd00167;	I7LZU3_TETTS
I7LZU4	MKIGLFFLYISYIICKQCPQILSYFSLIYDDGYIPNIFLQIPQTNIMVICTSSISTQNKGQSQLYFADLRSPSRSIINQVRAEYTISGMEYIEYSNQILILSSGKIMIVNPISFQSIRFLDINNIQSILMISKTKYGLLLNLVNRIYLFDTQTAQILKTLDYLNDYRIRNKQQFYFKMYDFKCSKNKIIITSTEIGLTASSIDVNTLELKYLGIIDYTQQYSDGGNYRVFDKYPDDDVIFIGGRYLQLIGVQILNFETGQYVQKFNIYLYEYYPDYYVQNLIFTYTNGKPVIYVGTPYFLYYVDIKIGKDLDMQPDAYCKYIYEQQTFSWYKLEGTSQIYMGEIYFVHIFDYNSDTFYSQLYMINDYFSRRFVYEDTDQTFILFYWTKNLYYSKIETLQDLYHIQTNKFTYGFYVNYNSFYRVKGCELCLFAKLRDTADYVSTTLILPMDSRDNTQPIQTNNFNFTWDIVGLTLDPFWHVNSTWFVLSFPDKSKLSQQIDGLFYLINAQNTSQFYTLTSPYQSDNLQNTMYAVASLEDVSNPEVIGIDEQGKIYVWDLNSPTYEFKYSLQLRNCLQAQIAETFYYNTVKKLIIICGDRSVYSFDLKTQNQQYLISLVSIPISLRAFSSISVIAVPDMVASITYLYKYNSQSGEFDFLISIYQSQQKFDIYHIELLKDNTLWIQYKYNFIFYPLQDCLDDPSFCTSCQTTFYFDITNQQESITATYGQGTELVPFTSSNSYIEALLIASHYKDIVFNLTNLEINIILDPRNTIYLNTQFFDISFQNLVTLNIKSKSNELAQIQYDSLMQFNNYQEINFENILVSFMKQSCGLQFQNVINSVNILNVQLKSQYDSSISCQQIIADNSFIQILNYTLDDQNFKNNKFFISTINTDKVSISNLTISNSNFGEQFSILYQQTDVQAFISNLVLQNNYCQIKTNSQNTVPLFTAGHFKVSNVQIQNNTFCYNDIFQTITSFSHPPQTFTFKEIQVSNNTFYTQTNYLFFNSLYSILSQPSHQLIVQDARFFNNSLQIKSSSDLNIASFFQTNKIQNIIMSSVSLLTHYNISLGTFEYSNLVNITQFNCSNQQNSNKNFLSYATEGCIHINEAISVVINNINLNNKIIQDNSLIVINNNNYKQLQLSITMGLFQNLLLSQTQLNSYVNPIHIQSSYKADIQISNLTFQNSQLNSIEYSLTYSTTGIWIENLVGIVNLYNVTYENNFSNSKYNSLYIQSDTLQIVNSTFAKSSFNKTKSNQIINQFNQYGGMVNVVVNQLQVLNSNFSQSVAQKGSFFYISSFGKSLKVLFSNSSFSEGYGFLDGGAISVDSQGNLFNLTFLQCYFDNIYTFTPQASSVSIEYYSQKGSNSQIQIFGGSITNINGIQDNYFIIAQYIKVNISNVSSITQGYFTSQSLYYELYQKTSQSQQATLLSSENSQIQVESTNISNLSLNNQNSKIPLLIISQNSNIVLKNTNISNCQFEKSLIQLQLGQIQIQNSTFNNIRQIAKQRNIQQIKEVNPSDINYSIILANNSTVLVQNNSIFSNINCINCNGGAFFVENGNLNIQDSVFKQIQSSFGGAFFINGLLGTNLIKNSHFEDLFATYNGGALNILLQTSQIFSLNIVSSVFIQNQSINGRGGSIFVFSTTINPQSQIIGISETNFIQNKAQIGGALFKQGISPLLIDCKFEGNQGYIFGDDSFSYATKLNLVNAQEFLNKHHGIFDSGDLVIHSFRSGGTLTDLKFQLMNDQNEIIYPLTQNEKEMFSVQVKIDLSTQNYNSYQIRGNQYIYYDQLQKVFRFDQLTVVGTPGSSTTIQFFSNQIYNLDAASNQYSQNYTFNIKINFRQCISGEQIKSYNTLTECDICQKGQYSFHVQQCQDCPTGAICSGGDNIVTKLGYWRKTVDSSLIIQCENQQANCPGGIYGNFVCYEGHIGALCEECDLYGSVWGKSYSVSSKYSCVECDQVKYNLYGLLGLTIWTLFSMSISIQSNIVNIKQQTAKDILIRAFSKGVSYQNNKNRQSSILFTKNENENTIFKQTTSQVSKKSLMRMFYDRKKKSQYQESKQSVFIKILTNYFQIICSIATFNLKVPQGFMVFSLSIGQPIKYTLSSLGCLLVKLDTSIPIIFVNLIFSHITIIAYFMIFLLGLIFQKSIQNIKQPFPTYKLVTAAMFLIIYFQPDLIQQIISLMSCRTIGDTSYILSNVAYECYTKQHIRYLLMILLPFFILWILIFPILFYVLLRKNKQQLDDPQVKLKYGFLYHEYKQKAYYWELLKMAQKIIIILLLNFYSQLIIVKGLLVFIVIAIQGIISQKIKPFQEDEINKIDVISTQICGFTILLGVFSYQNPFSYFYYCSLVLIAVINISFIVFLIYKILSNYISQLKRLIVNFVDYASEKIKFVPFQFNKKKKKRILNPIIKAKVQKSFQNYLNLSQKQKMEFYMNIFEHGLKSKFQERNEKNFNSTAFRKIEIEMSQKTNQQQIQSFLTLDPESNTESLVNNVKMNCFQTLNNCSGYNKSTSNILQTQSQEQFFRSPLILSNKINKSTIKFEDIKEI	Transmembrane protein, putative	TTHERM_00584890		2545	ENOG502R2EU;	312017	PTHR11319;PTHR11319:SF35;			IPR011047;			membrane [GO:0016020]		membrane [GO:0016020]	GO:0016020	TRANSMEM 2117..2142; /note="Helical"; /evidence="ECO:0000256|SAM:Phobius"; TRANSMEM 2154..2171; /note="Helical"; /evidence="ECO:0000256|SAM:Phobius"; TRANSMEM 2208..2232; /note="Helical"; /evidence="ECO:0000256|SAM:Phobius"; TRANSMEM 2271..2297; /note="Helical"; /evidence="ECO:0000256|SAM:Phobius"; TRANSMEM 2318..2335; /note="Helical"; /evidence="ECO:0000256|SAM:Phobius"; TRANSMEM 2341..2366; /note="Helical"; /evidence="ECO:0000256|SAM:Phobius"							XP_001032595.3;					I7LZU4_TETTS
I7LZU5	MERDFIIQDKKALLLIYKNENCSHIHTTHTLHLSSFNVKSILLNYFDIVKRYKAHISPNAQNDFDPFIDLKKLISIQKNSKPKTRSCLNLLQIFQYQFPL	Uncharacterized protein	TTHERM_00584940		100		312017																		XP_001032600.1;	EAR84937;				I7LZU5_TETTS
I7LZU6	MFKNKEDRSKITKIQQNGDEKQNRQEELAEISESHDSNFIDNLHQNNQQLARQAKANNTTGILKEDFMGSYYNNQQQNEKSFNLKSQNPQETQSHKVNFNINEDKSQMKTMSKFNDNKKNLIDMINLEVLQQSSQQIQYKFQAPYQLALIYITWIFFGLCFILREKYGESSSSDDLKLYIISGLLMTMGLVGLTLWKFVIIKKKVRLEEISSFYRWVMMFFFLLSQVLVIEAFALKKSISDSWVITVTIVQMSYIQSISRVNLFNLIYIGVSTVYLIVRFQFIVEWEWQSLCQSILICTIIVVHQEKLQVESYKQTKKMLSTNKKAHRLNNFYYNILGMIPEGVAIFDKNQSTIFCNKTIKDIFKCKKDQLNSIILGLSTNQQHNPSPQPSPNNNNNQFNGSNHNLINMSQQYFKSATINQQKEQQQSSQQFLNQQQSLKPLTNNNNNNNNNNNNINLAHPTNQNNSNMVSNIQNNNSNINDINSLLNYPENIKDEVSILINQQSSAQQSNFNGSNRLISYKNENNIKTINTSGLKRQSNELSEQMQIEIDKKSQKTKQLDQQKSILTPSFKGPESLFNNADNSNNPTFSKIQTKELPSPIDSKKSGKVPSIEEQQSPAACIKYTNTLQNNQLNSSLPSPQKSNVIVNSNLIYSNIPNSYQCINENQNNFQEPLQSPTQQHQQGFQFDQKGINSNNYMEVCKSVRGFDSNSNNEQMFYEASVVSNNQLINQSIQQQQQQQQFSPRKQLSLNKKPTHAIINASSNRNDDEEESDIDIFNNYIYQQEGQKIFKKKLFNQKKSNDIIQRETKVGDILSDLFNEVVGGRNNSQNLNTGNNNQNNTNNLDPQIQSQNNQNVISFINQNGNNSNNKDIPLTPSSIKKPEYGKSKTFFSQMNKNTNLGYMQFQEDMIKAQVKWKDQIFVLKFLLLELETSENNSEIFILVLVDPLWQEYYNKRMEEVQKYKMKMFASLSHELRTPLNCTISMLEGLEQFITDPQLIDDYLYPALHSQKLLLNQINDILDFAQIDSGKFKYTFVDFNLEKLLQDCQTLIQMQATVKSIDLQLIYDARLNLQVKSDQNRIRQILLNFLSNSLKFTPENGTIKIIAEPMFINETNRVQKYIRLVVQDTGIGMKPETVQNIFNAFNKTEYESEGMNSQGCGLGLAISQSISKGLCTTQNQNSTQFNILSEYQIPQNWIGIQVESQYGQGSSFSFIIQDMNPKPLQNPQYTHNNSYTHSVLPLDMINEEELANSYISVKNENPENITQNTQQQVVVIGQNEIVSKNPKEDKDHSLMADSACINDGSTYQNKVPQYMEFGQIIDIHYRISDVASSNNGSPLHKPYIQQTATQHNNLTNTQINSPQNITKIGENQQYIHSMQSTSTSTQQSLNKLNQNTQFSNNINSLNSIINNNQNQKIINSNQIMVTIDPDEQIKNNISSQIENQKNSSSTPTSQLRMNFLNDTSQMKYSSSNSISNNHSNSSLPSKIIPSSSRLTSNLSRTLTNKSLSKMNSTAAQGFNGYHSKSNLNEVEGAKLMLHLQQYIENSVCENKCASILIVDDNQFNILALSRMLQQFFNAPIDKAFDGKQAFEKICYRYQQNKPIQSCPKCLRYEIVFMDIEMPILNGYEVMKELTDFFHEHKIHKEDFPYIIACTAHGGDQEQVRAKNSGFDDYISKPIMRNDIQKLLCDWYYQTHSQNFTQKGINQQGSLIGMNTMNDLNEINQKLI	ATPase, histidine kinase-, DNA gyrase B	TTHERM_00584990		1726	KOG0519;	312017	PTHR43719:SF28;PTHR43719;	PF02518;PF00512;PF00072;		IPR011006;IPR003594;IPR036890;IPR005467;IPR003661;IPR036097;IPR001789;			membrane [GO:0016020]	phosphorelay sensor kinase activity [GO:0000155]	membrane [GO:0016020]; phosphorelay sensor kinase activity [GO:0000155]	GO:0000155; GO:0016020	TRANSMEM 145..164; /note="Helical"; /evidence="ECO:0000256|SAM:Phobius"; TRANSMEM 176..201; /note="Helical"; /evidence="ECO:0000256|SAM:Phobius"; TRANSMEM 213..233; /note="Helical"; /evidence="ECO:0000256|SAM:Phobius"				DOMAIN 970..1219; /note="Histidine kinase"; /evidence="ECO:0000259|PROSITE:PS50109"; DOMAIN 1553..1690; /note="Response regulatory"; /evidence="ECO:0000259|PROSITE:PS50110"			XP_001032605.2;		SM00387;SM00388;SM00448;	1.10.287.130;3.40.50.2300;3.30.565.10;	cd00082;cd17546;	I7LZU6_TETTS
I7LZU7	MDDWVTKKIDQYILVNHKLGRGSYGTVYRGYLEQDENQMIAAKQIPIKEICSSTSRIQYIKREIENLQKIDSKYVVKLFGVSRTQTNLYMFLEYCVDGDLKSYLKKKENKILSEPEAIKIFKHIVEGFKELNKYKIIHRDIKPANLLISNGIVKLADFGFSKVVEDEEARLRSFIGSPLYMAPELQEQMPFSSKCDVWSTGIVLYEMLYGKTPWNGSSQLNLFENIKNQPLVFPDEPIRSNKLKSLIKKMLQYYEKDRISWSEIFDDDLINGVRKSMEESFRKRDLVEGFLEKSILENEAYIQKNLVVDYLAHIEEEEDDEYERERKKTNGHSNHAKNNQKKINKQIDEDDNDDLVASEENHTEIMDENRSGAQYQVKQLQFKTKANSSNLITFQDSKSSISPKIKQELKIESQSSFENQKSKGTQKSIDFFFGETSEEKYTFEEKAEQLIKDQIDAEKMRKNILKVNEYILYERNVSFFYNFVIQKLILAYNEKTLKIPQDLYYRVIFIISKCQTINLNKVITMLTSPKSEFSQAIWDQYQLSLDYLKTQKLLIQDCWYAKKFNQELLKKTTQIVNEVLKKESNPQQITFLKLYQGVLNQKMDYDSTFKQAYQKTLSELIQSAKQQAIETDKKDALIIFKYLFVCQNPYSIFKNSEFDFSRFYEQLENIKLQQLRQEILQNPSFKQ	Dual-specificity kinase domain protein	TTHERM_00585040		687	KOG0595;	312017	PTHR24348:SF22;PTHR24348;	PF00069;		IPR045269;IPR011009;IPR000719;IPR017441;IPR008271;		autophagy [GO:0006914]; phosphorylation [GO:0016310]		ATP binding [GO:0005524]; protein serine/threonine kinase activity [GO:0004674]	ATP binding [GO:0005524]; protein serine/threonine kinase activity [GO:0004674]; autophagy [GO:0006914]; phosphorylation [GO:0016310]	GO:0004674; GO:0005524; GO:0006914; GO:0016310					DOMAIN 13..270; /note="Protein kinase"; /evidence="ECO:0000259|PROSITE:PS50011"			XP_001032610.2;	EAR84947;	SM00220;	1.10.510.10;		I7LZU7_TETTS
I7LZU8	MENQVEINYQQNYYKKSVIIIGAGPCGLSNLKYLNNKVNVICIDCKEDLGGQWYLDQYTEETHPNIQSNAFYNQHGFLQSSMYESLICNVPKSLMIFKDSPAQQEYDEYMTCQQFYQYLQDYSAKHDMKKNMLFKTYVQSVRLAANLSEEEKQQAGIQISKKFLVKIVSSDDYTKNSRYLQADYVIIANGHYSVPNYPYIPNKDVFKAQTLHTHNYRENHIQDFQNKHLVIYGCGFSSQDIFYILLKKTPENQRPSKITVIGNEKIIGYFKQTKSYLQEIESGLLTFLSPCIKEFDSENSLVLQDDQKVENIDVFMYATGYQYTFPFLDFEKDKLIDLYQRRGINYSLGPLYLRTFSIREPNLIFVGVVQQVLSSQQGIERQSIFVSKVITDEIKLPTEQEMQQEFENDYQEALAQYKDGNQYIKFAQVQGIDEFKFFRQLAQLCDIPSDEEYNSYVLKHLFPLYVNAFLGNYPDLKSSDVTSQLPPNYYPKSDHF	Flavin-binding monooxygenase-like protein	TTHERM_00585090		496	KOG1399;	312017	PTHR23023;PTHR23023:SF266;	PF00743;		IPR036188;IPR000960;IPR020946;				flavin adenine dinucleotide binding [GO:0050660]; N,N-dimethylaniline monooxygenase activity [GO:0004499]; NADP binding [GO:0050661]	flavin adenine dinucleotide binding [GO:0050660]; N,N-dimethylaniline monooxygenase activity [GO:0004499]; NADP binding [GO:0050661]	GO:0004499; GO:0050660; GO:0050661						FMO family		XP_001032615.1;	EAR84952;		3.50.50.60;		I7LZU8_TETTS
I7LZU9	MSFLYIIRQANNKQVKEKGTISVKYKSIAAPQKPQKQINSLTDIKMFQNYLEYKQRFKQINQSPSSSEEYDLCINSSNTSVSIFVLMIISVVLISTFSFSAILFLYKQRYKYPIAERSYMLSMLMCISFFGLSMYYPTVYILIHESTINEDILYVLKWIYIWSMFSLYFGYFARSLRIYSAFTNLFTCCIDSQHLEDSLIRPNSTFQYKPPSKIVKFFANILRNELLVTIIVFIVSILTCLPLVWNRNGYYIPIQNFDYYSQGRDRDFATMFIYLSVSFFFMLQLHLLRNVPKHYRFYQESLWNLGTNWLKATVLFAINVSRYDDKWCDNTYLINIILDYFQYLFMIIVSVIPALFRSMYIAEKTPYPILDKFYDFIEDEGDHNKMYCNISFIYFLNQKDQQINKQTAQQQRMNLNIYDFYKRFKTIQIQIDSSKQNQKLYELSNEFILNPSHQIKRLILPQGQAATQLQNFRNKYANYEYSQENQNEELFMDLENILGICTQYLIRMFEEYKLSMAFNYLVHYYKQQQIYQVNLSYFQLNHSN	Transmembrane protein, putative	TTHERM_00585150		544		312017							membrane [GO:0016020]		membrane [GO:0016020]	GO:0016020	TRANSMEM 83..106; /note="Helical"; /evidence="ECO:0000256|SAM:Phobius"; TRANSMEM 118..143; /note="Helical"; /evidence="ECO:0000256|SAM:Phobius"; TRANSMEM 155..173; /note="Helical"; /evidence="ECO:0000256|SAM:Phobius"; TRANSMEM 226..245; /note="Helical"; /evidence="ECO:0000256|SAM:Phobius"; TRANSMEM 268..289; /note="Helical"; /evidence="ECO:0000256|SAM:Phobius"; TRANSMEM 332..356; /note="Helical"; /evidence="ECO:0000256|SAM:Phobius"							XP_001032620.2;					I7LZU9_TETTS
I7LZV0	MNYINYNDLGRVDSATFGNLASQSIKFDQFALNMTFSMGRNNSRFYDLNRQPTNMSQVSVGGFKIKKDTAINQNGDIIVSQYFDLPKHEDFEELDNVMFNNTNSINVSGKQLTNNLQGSLFDDNKNQNNLMNPNDLNLPIEMTCSFEMDNNSKQNFKNQLMSKSINRRMYDDILLDQSSSVRQQMNNLVSVNLTQFQNENMMKHSNANYKQILPISLIDRRIETFSEPDLEVKHYDFFDFTDDHKKQQKDSHNHNNNSNFSSNVKMEMNDKNSSSSNLNSDYISNNNNNNNNNNHSNSNNNNNNNNNVPQSMKESQNQGLTIEPFLYKDNAFQDYQYPHSDDEYPAKKSPPKIKPAVTSQQQKKAQKGSQYRQSRHKNVFKNFGGTLVRFIIYNQYFQDRVIQELNKDAQKQKGFQDWLQSEIKLERKKDFQIAWTTFKSDPENIREYKALLRELSRDFFENFSFIYLINSKKISDMEIHLRSIHTYLAAINNPDSLERFKPV	Uncharacterized protein	TTHERM_00585210		503		312017																		XP_001032626.1;	EAR84963;				I7LZV0_TETTS
I7LZV1	MLSKALQRGIARAFSTTAKKEAPKTVKANGQVSQVIGAVVDVQFEGELPQILNALEVQGTQHRLVLEVAQHLGDSRVRTIAMDSTEGLVRGQPVVDTGLPISVPVGPGTLGRIMNVIGEPIDQRGPIKAAKLYPIHRDAPSFTDQATSAEILVTGIKVVDLLAPYARGGKIGLFGGAGVGKTVLIQELINNVAKHHGGYSVFAGVGERTREGNDLYHEMMDSKVISVKEGESRCALIFGQMNEPPGARARVGLTGLTVAEYFRDEEGKDVLLFVDNIFRFTQACSEVSALLGRIPSAVGYQPTLATDLGALQERITTTQKGSITSVQAIYVPADDLTDPAPATTFAHLDATTVLNRGLTELGIYPAVDPLDSTSRMLDPITIGEEHYTVARGVQKLLQDYKSLQDIIAILGVDDLSEEDKLVVARARKVQKFLSQPFFMSEVFSGIPGRFVNLKQNIASFKALLEGAGDEYPESCFYMKGDLEESLAAGRADALKSK	ATP synthase subunit beta (EC 7.1.2.2)	TTHERM_00585260		497	KOG1350;	312017	PTHR15184;PTHR15184:SF82;	PF00006;PF02874;	TIGR01039;	IPR003593;IPR005722;IPR020003;IPR004100;IPR036121;IPR000194;IPR024034;IPR027417;			chloroplast [GO:0009507]; proton-transporting ATP synthase complex, catalytic core F(1) [GO:0045261]; thylakoid [GO:0009579]	ATP binding [GO:0005524]; ATP hydrolysis activity [GO:0016887]; proton-transporting ATP synthase activity, rotational mechanism [GO:0046933]; proton-transporting ATPase activity, rotational mechanism [GO:0046961]	chloroplast [GO:0009507]; proton-transporting ATP synthase complex, catalytic core F(1) [GO:0045261]; thylakoid [GO:0009579]; ATP binding [GO:0005524]; ATP hydrolysis activity [GO:0016887]; proton-transporting ATP synthase activity, rotational mechanism [GO:0046933]; proton-transporting ATPase activity, rotational mechanism [GO:0046961]	GO:0005524; GO:0009507; GO:0009579; GO:0016887; GO:0045261; GO:0046933; GO:0046961					DOMAIN 167..358; /note="AAA+ ATPase"; /evidence="ECO:0000259|SMART:SM00382"	ATPase alpha/beta chains family		XP_001032631.2;	EAR84968;	SM00382;	2.40.10.170;3.40.50.300;	cd18110;cd18115;cd01133;	I7LZV1_TETTS
I7LZV2	MSSETKSGNTTPGKAQKGKIWTKLSKGNNQHPDKSQLIIADYFSKQGKIMKSKRYFELYPTQIYYYSEKDHNQPKGYTDLSFELCFELMREKVAENKDKKDDKVKLGKPKGIKLDKSGCVCELYSPEDKVLIKWRDALRKILNQRGFHELFRAHKKIGKGNFASVYLAERLEDEKMFAVKAFSKEAAYAQEKGKEALLNEIDLMRALDHPNIMKLHEVFETENSLYFILDLLEGGQLYDKMKSKHRYTSEEIKDILRGLLEGCAHMHQKRIMHRDLKPENVLFKDPQGKQIVIADLGLATRCDLPEYLFVRCGTPGFVAPEVVNIKNLNTTYDPICDLFSIGLMFHILLIGKSPFDGKTYNDILSQNRACNIKFDSVEYLKLPLQTYDLLKKMLEKDPKNRINAADALKHPFFDSNNQVKPIQQSNSQTLNDSTKDEIKEDDVTSRNSSLMNSPINSPNIGPRKINQGPLNQDSCLTFKMANTPVLNGRVTDSLHDSQNNDSFQCLDNLKKQIGHPGQSQFGSPDLRNKSTSFGVQLVGQKSPDMSKNNLKRALLNNMKDFNGKIDTVDEAKDEIVSPVKQKGVSDLRNKLKDNI	Serine/Threonine kinase domain protein	TTHERM_00585310		595	KOG0032;	312017	PTHR44167;PTHR44167:SF18;	PF00069;		IPR011009;IPR011993;IPR001849;IPR000719;IPR017441;IPR008271;		phosphorylation [GO:0016310]		ATP binding [GO:0005524]; protein kinase activity [GO:0004672]	ATP binding [GO:0005524]; protein kinase activity [GO:0004672]; phosphorylation [GO:0016310]	GO:0004672; GO:0005524; GO:0016310					DOMAIN 151..413; /note="Protein kinase"; /evidence="ECO:0000259|PROSITE:PS50011"			XP_001032636.1;	EAR84973;	SM00233;SM00220;	2.30.29.30;1.10.510.10;		I7LZV2_TETTS
I7LZV3	MNCQTHKQEIVQVCLKKGCDNHLLCQKCLIIHPTDHTSEFVEKSRVFDSDGKVILMSRTYDNLKQRVNQTILNLKSQQIQLTDEIENLTFDFQRRLQAYLDEKLKQYKSEIRKFYHQLQNSLYTEQKKLQKVRIFPDDPYDTQINHFNDFKNQILRKVIDEVESVEFKAGQKQQAFISKSNYDNSYNRITQTIDQHPFVLLKVVNDIPFEQQCIQALSIQNKFYEHKDWINKLCYLDSNQIFASASSDSTIRVFDLNTDSEIAKMEGHIGAINTLLFWDETTLISGGLDKTIRVWDWQVQTDEQQTVLYGHDKPVRALVKLDEDLFASGGGERQVHIWSFQSKKLVKKLPECEDTILCLAKLHGDYMASGSSKGIITIYDYQRLNGNIIKFLTIHSGAVKSMLYMKDEQRLITGGDDNQIYIIKYMQVDHPYKLQGHKGGVTSLIYLNSPTFFGSAGWDGQIMLWDIEKREEVLSIQENENYIQSVIYMNDGKTLISGGSDQTIRVWTMKAQATLEELSMQLQSFANINENLDNSQNGIQGNHLETPRQGNCEVCNIF	WD domain, G-beta repeat protein	TTHERM_00585360		558		312017	PTHR44156;	PF00400;		IPR020472;IPR015943;IPR036322;IPR001680;														XP_001032641.2;		SM00320;	2.130.10.10;	cd00200;	I7LZV3_TETTS
I7LZV4	MNSLNKITKKCQKCKSFQPCNNVCLNRECLQEYGALICSKCHQKSHKLDVDNSVLFDQLIQDFEQIFRENNFNKSKISSMVTSNITKIDELMKQLQNMKDQLIYLNQCLDQYNSINAIFNQLKNQKNFDNTNKLTKQLLRSCIYDLKSSPKIKFLLEKDEEKDYLSQLNQLVKQAQIISKKLSKIDQVQNLSEEQLIQEDQYDSNDKKNNYFDQILSEEFTQNNSLISTIKYKSPRQDEFSDIYEFQDKIEEIKQTSLIEINQKLNDKGIPYQWDEFNSIDMHLCSRNVPEFICLTLTDNGFDYLWVRGGYWQDVRSQNTQYGFLDIVKYWTKQKQKIHKLKKQVSSPQKQQHSEGEKD	B box-type domain-containing protein	TTHERM_00585410		359		312017																		XP_001032646.1;	EAR84983;				I7LZV4_TETTS
I7LZV5	MRSAFSRLFFKFQKSQFIQNRNFNILGGLFALSAYQGINLWNKYKVQCDNIENQNPNPPNQDQDQNIAKNLFNSEEIRKKIMDSIVLIYSDRTSKPIATGMVIDDEGTFITISNIFNLDSKHPSHQFYAKSIKEEFEDTELPFSIEYTLESENISFCKIKKQTPHQILSFKKANIYPQIPSIGKRVYLFGKSNQDFNVIEEGILNENKLSSEQAFDFSAQSLLLMANIQNKYTSLYGGPIFDEYGNILAMNYPIPNSFIKSHVIGIPCYYLSGIIQQYQQKKEVRKPYVGVSVKWTSDIENGGAFVLKVNSDSPGAKADLKLGEIITEVNGIKIKDGKDLSRILGYNIGQNFKLKVFRNGKSRFVNLVTE	Serine protease DO-like protein	TTHERM_00585460		370	KOG1320;	312017	PTHR43343;PTHR43343:SF3;	PF13180;		IPR001478;IPR036034;IPR009003;		proteolysis [GO:0006508]		peptidase activity [GO:0008233]	peptidase activity [GO:0008233]; proteolysis [GO:0006508]	GO:0006508; GO:0008233					DOMAIN 277..336; /note="PDZ"; /evidence="ECO:0000259|PROSITE:PS50106"			XP_001032651.1;	EAR84988;	SM00228;	2.30.42.10;2.40.10.120;	cd00987;	I7LZV5_TETTS
I7LZV6	MTNTAVDSKSGDKKAFEQIVSEQQQKVKDQYKQTTMFIRENYLPHFNLYQKTMIYKKMACYEQNLADPSVYYSCIEKIDQNMQTNSMRLQQKFARIDEKDKECQDSCTKNFSGSDNFITCMQKCSDILKKQSIDIYEEFYKSTISDLPEFKKIRK	Tim10/DDP family zinc finger protein	TTHERM_00585510		155	ENOG502SSPX;	312017																		XP_001032656.3;	EAR84993;				I7LZV6_TETTS
I7LZV7	MGIYNQNLKSVISQLKIICFQIKEDLNKQKIDIQKYREQIYNHFNISCKDLEFSNMKEDADFLLHQRRKLSGKQNLNPQDNHFFEISIQKLLKFKLQFSDKNQIINMFIQQSKQQVNNNYSLNKKLIDNMDSVRKELYQYFNSVIEE	Uncharacterized protein	TTHERM_00529500		147		312017																		XP_001032661.1;	EAR84998;				I7LZV7_TETTS
I7LZV8	MIDFNKMQKQNNTKSSLKLVLFFDQVYDKENQNPLNQYDSNDACSYQTKRQRNLDQQEIKHTQYINLPNKIDFLQANCNLETAKENQKLQNDHDQEIKSFELIQCQEKEELFFEELNKIKDDKKLILTTKRSIKQLKDYAIEQATQDQIRKIIKTGDQQLEQMNEKFLYDLENQIQNNLEYLNEKCMKINEAIIQKKNGINTLRKRKILFQNKQETEDSQKFKILNIVKIQKF	Uncharacterized protein	TTHERM_00529550		233		312017																		XP_001032666.2;					I7LZV8_TETTS
I7LZW0	MSNKGSSNQFVDDDGREIPGQKPVKKRFAYNAPEELIEEAKMQGADNDDNDDLFKKSQQRVTDTQNSYQLRQQNRQLQQKSYDAFADGGKSPDENSIKFSERLKEQKLENERVALEQKIVKEAQQAEYNSKFSSVPTQVNQNAPLRQANTSKGSSKFSDVDTDTSFSSGAMSANRMGSKWGETPKRQSGFEQSTPVKRQRWDMTPQQSGGFGQTPQKVGGMFGETPTPGHLIQGTPSRFGETPTPKRSTTRTRWDEQTPKNIQTPLGGYMGITPTPGGLYTPQNQPNLTPEQIMNLKQLQANEMRNRPLTDEDLDQMLPGPGDGYEIVKPPDSYNPPKNMMRQFLMSQQTPSMTPMGYQIPDEMTKPIEVPQSPSINGLPSIKPEDLAYFGELQNPVNESELTPEELKKRKIKELLLKIKRGTPQMRKSALRQITQNAREFGADLLFNDILTLLMSPTLEVQERHLLVKVIDRILYKLDDLVRPHVHNILVVIEPLLIDEDYYARVEGREIISNLAKAAGLPTMIKTLKPDIDHNDEFVRNTTARAFAVVASSLGISSMLPFLKPVCKSKKSWYTRHTGIKIVQQIAILMGCAILPHLRSLVEIIELGLKDEQNKVRTITSLALAALAEAATPYGIDAFASVLIPLWEGITQYKGKSLAAFLKAIGFIIPLMDADRALEYTKEVMEILKNEFSNPEEEMRKIVLKVVKQCVSCQGVDAQYVREHVVPKFFEQFWVSRMATDKNSRQLIDTTIEIASKVGGAEILEIIVPHLKSTSEAYRKMVMETIEKIVAALGVSDVDNALEQQLMDGIISAFHEQNSEDTGTMLNGFGTCVNALGQRAKPYFSQICGIIQWRLNNKSARVRQQAADLISRIASCMKNCSEENRLGNLGLLLYESLGEEYPEVLGSILGGLKAIVNVIGMNKMTPPIKDLLPRLTPILKNRHEKVQENSIDLIGRISDRGAEHVSPKEWMRICFDLLDLLKAHKKGIRRATVNTFGYIAKAIGPQDVLVTLLNNLKVQERQLRVCTTVAIAIVAETCGPFTVLPALMNEYRVQELNVQNGVLKSLSFMFEYIGEMAKNYIAAIITLLEDALVDRDPVHRQTAASAVKHLALGVSNLGCEDCLIHLLNFIWPNIFETSPHVITAMTEAIDALRVALGPGVILLYLLQGLYHPAKRVRQVYWKLYNMIYVGSQDALVAFFPTLEDDEGEDRKQYSYSRNELQLML	Splicing factor 3B subunit 1	TTHERM_00529660		1224	KOG0213;	312017	PTHR12097:SF0;PTHR12097;	PF08920;		IPR011989;IPR016024;IPR015016;IPR038737;		spliceosomal complex assembly [GO:0000245]	spliceosomal complex [GO:0005681]	mRNA binding [GO:0003729]	spliceosomal complex [GO:0005681]; mRNA binding [GO:0003729]; spliceosomal complex assembly [GO:0000245]	GO:0000245; GO:0003729; GO:0005681		SUBCELLULAR LOCATION: Nucleus {ECO:0000256|ARBA:ARBA00004123}.			DOMAIN 237..364; /note="Splicing factor 3B subunit 1"; /evidence="ECO:0000259|Pfam:PF08920"	SF3B1 family		XP_001032677.2;			1.25.10.10;		I7LZW0_TETTS
I7LZW1	MNQEVQSDSSYVSADLHFEVINSKLDKLMQIVTFTEKKPSIQMQDLLQLNDKEDEMLLFQKQVTLELQNIVNEQENQLKQYRNQNQKKQNQFEKEFAQLQDFYFKENRKLNEMVEYLAKENLKIREQYCEQTKNYYKLLDFIKIFTQGSLQEQTRKQLEQLGVQIQDTDQQNCLQELSDENTKILKKINALERFLIQVLSSYKNNNEKEELLNLKNQLEQKMIEMVDLNIQFQAIKEQNENYKRQLKKAKVFTQDNTNQNKKKQLQNYNKKNESKARQTRGKKINFQEFLKDYEEQFNEVSYNSSSSSPINSNSCNQEAQNNFNKNVKSKNLQNEDESLSEIHENIFEEEKANNQKKLNKQNYKNSKTVSSDDDEESEGEDQSQDSFIDDDEDIDDNKNFQKNRKLLKISEKKENNDQRNQKKGNQNLKESDESDFEESLSEKLQSEEYSSDESEGSQKKKKKKNKTNNKQENKQVTVQKQAKPIPEKKKIISQNKKKTSKKVLKKNQENQDRLFNQLDMFLNMQN	Uncharacterized protein	TTHERM_00529710		526		312017													COILED 64..98; /evidence="ECO:0000256|SAM:Coils"					XP_001032682.2;					I7LZW1_TETTS
I7LZW2	MNPIQKAWLKILEPVSYVINEKMAKRTGIIGKLGRFFAIGPREYGVHPINRMFIFMNRKYMAFQAVALHRYSFVKSLTHNGFHMLRVFRHFAFVLPATVLAGLGLFVYWGDDNKCYSPDRFPYLKKRAGDMALPLNSLNQRTSAHYIEINAIYGAEMMKRYHKVWENIIEERSKATDQEKKTRYAHPSYQYSPLPVVSIPNVLNPLNLQ	Transmembrane protein, putative	TTHERM_00529760		209	ENOG502SMTR;	312017							membrane [GO:0016020]		membrane [GO:0016020]	GO:0016020	TRANSMEM 91..110; /note="Helical"; /evidence="ECO:0000256|SAM:Phobius"							XP_001032687.2;	EAR85024;				I7LZW2_TETTS
I7LZW3	MDKQVQSECSKVLKQLLKLPESYPFREPVDYEQLQLFDYPDIIKNPMDLGTIEQNLKAKKYKQPKDFFDDIFLVWNNCKMYNQDGSNIYQQALNMEKATNAAKYAFEQSLKKLNQTQAQATQNQSSSAGIAGKQKKTEKSVSSSIIKKKIHKNKEGSSSITVNTNTNVNVASGNNNNGNNNNTQYQQQQNVQSVQYSKKERQPPVNKNEQQQEKYANQQERKYAHISLRLNLAFKLKNATEDKLVNLFAMLAEKHPETLSNIENREQKLSMNLTQLPDQTIQNMIAALEFKD	Bromodomain protein	TTHERM_00529810		292	KOG1778;	312017	PTHR22880:SF225;PTHR22880;	PF00439;		IPR001487;IPR036427;											DOMAIN 17..89; /note="Bromo"; /evidence="ECO:0000259|PROSITE:PS50014"			XP_001032692.1;	EAR85029;	SM00297;	1.20.920.10;	cd04369;	I7LZW3_TETTS
I7LZW4	MLTQKLNQEQKIEVKKVSPKLTSFFGKKHKSVYEVCCCLYQSIDSYFNDLKSNKKHQKMNKYIQRCSEIFQHGDQDKIKELISYEYFNKSLVLLMKHPDVFQLEDKKTIINLLQNSLLDEQGLLRSSINTTEQYLKSNHIQNIVNDLCDKFEQMSFYVGSVIRIVSESKELLGQILSINLINKIFKHLNSNQFIIQCEAIEVINQLFLNKKNTNTKIVASQLLEEKSVEVEQTFRRSLQDNVNYSGIRMILKILYKILNDPIYHVFASHFLSIENLKIILLLAANEDQAIRKEAFLILDLFINLVQEKQDEKLKQIFKKNYQNILGVIQTFNDSNIEGEKEEQDKVDTNFLIHRLHSVSF	Calcium-binding-like protein	TTHERM_00529870		360		312017	PTHR10182;PTHR10182:SF3;	PF08569;		IPR011989;IPR016024;IPR013878;												Mo25 family		XP_001032698.2;			1.25.10.10;		I7LZW4_TETTS
I7LZW5	MNNNLKQDIELGEKKVYVYEAQLQGIHCTGCRNKIVQNLTDYLSIQSISVNIISEKVLINVTNQGDIQDISNKIRSLGFKVISEFEEIQLFSQSKNSNRKVYFKINLNNKKDGQQIDELLQTSNEDLKQKLKQKFSGITEINEQSDKGIICIQYNPKATKAADIHDFLQQQFLNSNIDSNPYIESFKKPKSHYQATKMRDVLIAFIIMVCFTLFTMVLPHFEFFQEIALFPYSMNIMTIYVIIMIILTSFTMYYFGKRIFLNTITNYRKYHAMNMETLVSIGCFSSLLLTVFLLLTYFFEDYNEVLGSNQLTDQQKHSRSMKISEIVHMMESASLILAIITLGKYQEGKVKKSILDMTDKLFPEDQLLKNTQVTIIEPKNKKFDIDNQRTVDVSYVDKDEFIKLKAPFRLLNDVTIVQIISSNIKATDQILYGQNDPFVVQKGSILRSGAEIIEGEAIAQINHTIEDSLLYQTSKQLNLAQSNSESSESGISALLKKLSEIFVKTIIIIATFTLIAWSLIAIFDIYQIPSSCVWCFPVERFISVLVASCPCALGLAIPSVIATSLNLAMKNSILIKKNTVFEKIGKIKAIVFDKTGTLFTKANKVDEFCNLSDNQFTDSQIWQMIQHVEKDVNHPLAELLYKEAVQRDCSTFKSDFQLLANSFKQFKNGIECTLLQIKKSNKQIKVLIGNLNLIRENNIDVSSQLIEQIQNVQENGSTVIIMSTNQNICCTITLHNTNNLRPEAKQVIDYLTKQLKKEVFILSGDSKQTVNQVGRHLGIKKENLYGECDSQMKKDLLISLRQNYKKEVMMVGDGLNDILSLEEACLGVSINAKSELNLMASDIVILDENLWKIVYIFNLVKRSKIFIYINLFWAFSYNFFMIPLAAGCFCQYGLKVSPLISTIAMSTSSILVVLFSSFLRCFEFNYRSVGLENINNNEYQSITNSFNKLDTSKSQDEKQVIINMSNL	E1-E2 ATPase family protein	TTHERM_00529920		967	KOG0207;	312017	PTHR43520;PTHR43520:SF8;	PF00122;PF00702;	TIGR01494;	IPR023299;IPR023298;IPR036412;IPR023214;IPR006121;IPR036163;IPR001757;			membrane [GO:0016020]	ATP binding [GO:0005524]; ATP hydrolysis activity [GO:0016887]; metal ion binding [GO:0046872]	membrane [GO:0016020]; ATP binding [GO:0005524]; ATP hydrolysis activity [GO:0016887]; metal ion binding [GO:0046872]	GO:0005524; GO:0016020; GO:0016887; GO:0046872	TRANSMEM 201..221; /note="Helical"; /evidence="ECO:0000256|SAM:Phobius"; TRANSMEM 233..256; /note="Helical"; /evidence="ECO:0000256|SAM:Phobius"; TRANSMEM 277..299; /note="Helical"; /evidence="ECO:0000256|SAM:Phobius"; TRANSMEM 326..345; /note="Helical"; /evidence="ECO:0000256|SAM:Phobius"; TRANSMEM 501..522; /note="Helical"; /evidence="ECO:0000256|SAM:Phobius"; TRANSMEM 542..568; /note="Helical"; /evidence="ECO:0000256|SAM:Phobius"; TRANSMEM 865..886; /note="Helical"; /evidence="ECO:0000256|SAM:Phobius"; TRANSMEM 898..919; /note="Helical"; /evidence="ECO:0000256|SAM:Phobius"				DOMAIN 17..82; /note="HMA"; /evidence="ECO:0000259|PROSITE:PS50846"			XP_001032703.1;	EAR85040;		3.30.70.100;3.40.1110.10;3.40.50.1000;	cd00371;	I7LZW5_TETTS
I7LZW6	MNKSLIFLLVLLSLAFAKQTYKVMNEQSSEGELYFQQKLDHYAPLDNRTWAQRYFVMDHWFNKTAQPLVILYICGEGECNGVQYNSSFTSKIAEIHNGIVLSLEHRFYGKSQPFGFGNDSYALPNLKYLTAQQALNDLAWFIQYVKDNQLFGITPNMPWITIGGSYPGALSAWFRYKFPHLTIGALASSAVVNAYADFYEFDQQISDSLSKNSGNCRQIVHDINVNVTNILKKGTPQQKQQLKAYFNSTLITDGDFMFYFSDITVMGVQYGSRVAMCDLLMSNQTFAGVLQNLATYALQVGVTPDQYGAYYLRNTTYSHERNARQWYYQVCSEFGWLFTPAKHYPMRSEILTMSYWTEWCNSAYDGAFPNTEVTNNYFGGLDIQATNLIFTNGGEDPWQWASKRTPTLPGMQSYIADCDQCAHCVDLRTPSPNDSPILKEIRNKTLSSFATWKNEFYAKQSQKKPSFVEQKIVVQ	Serine carboxypeptidase S28 family protein	TTHERM_00529970		475	KOG2182;	312017	PTHR11010;PTHR11010:SF11;	PF05577;		IPR029058;IPR008758;IPR042269;		proteolysis [GO:0006508]		carboxypeptidase activity [GO:0004180]; serine-type exopeptidase activity [GO:0070008]	carboxypeptidase activity [GO:0004180]; serine-type exopeptidase activity [GO:0070008]; proteolysis [GO:0006508]	GO:0004180; GO:0006508; GO:0070008						Peptidase S28 family		XP_001032708.3;	EAR85045;		3.40.50.1820;1.20.120.980;		I7LZW6_TETTS
I7LZW7	MSDFKLRTSVSQQGERIRPFFSRQQNNRPVPQTSYNQKRSHNSKLEQPGLYFDLNQAKDMVNFQNPLINRTQSQQQMRSRSGFAFSEKSQKLYSPYEYLHYATKVNGSKEQYLNALQQLGYDQAEVFQNRPLNEIINNTNGIINRSYSVKYMGIIDGNMGILTNRKKIQSKQIQNLSQQFQKQQAEQETDKNKHQTNHFKYGINSSEISHDENLNKLYQYQANNQNEEIAAVQQVSLGDNRQSKLRLETNTEQQVSKPSEIVSQNQQIQLEQKPQKQYQIKEQKIPSQNKLQTVVTNTNLQSQTNNTQQADPIEPQIQKIPHPENYSTYLVGKYALPRGLKSIKKMRDPAILQQKLKLEQWHAEKIKVFEVSEQQGGGFSIQNSNHNKSNSSLNYPHHQGMFGQTKSNFMKSSMHFSQQQNGNARMKSSLYKKPLQNYEENVEEGICYAIIDQNPNQDTVSFSKLLQHIDRVDPSYVINRILPKAQQNKSKQQPPGVTFEQNTQLFQRYQNLETKTFIASASPNKSQQSDAN	Uncharacterized protein	TTHERM_00530020		532	ENOG502SX43;	312017													COILED 166..193; /evidence="ECO:0000256|SAM:Coils"					XP_001032713.2;					I7LZW7_TETTS
I7LZW8	MSQQNLRSQQSFDTNSNLSHVKKLLDPNSYRNYLNQQNSVRQFQKTSHSVFHKPGGFEDINFNVSPLDMPRQPVYGDLNFISRNFGNLCDRQFREQTKSSQKQKFGNRDKEQALKNLSSQQESLKKIKQNAKSTSNANDYKQRPLKDPALNDKRTFIKKVLDYNGMKIVVMFKSFEIEAVKKGFNDIAQRKKKISTMILFEDLQYLIENFHPDEINDLFKKCIYVQNNQIVIDYTKFASLPSKKPTGSILDKASSFPQQQDYIQEDASQNENNEGGYSGKYTLKVQYPFIEMYVSELAHKQIYQTKKRDMLDLFKTDYESLKEYLRHFDSTKAKQVELQIKSNSRSFHSEDQTIQKGEIRKQESQKIEKDQKHQDQKKQIIQNLHIQLESNENKQDQQMKQFQETLNERLKTISEQQQRTQEDEEDVEESRQIIQQINNKNGFNDTPKDNQQHENQFNGNYEDKQKFQEEKIDQTQQNYYLNEQQNQNNKKDQINRFEDITEELENSQQTLSKHLDDRHQNQELQQNGTIDEHQESLQYSENQQQYEESQQNYEKNQQYQEEYQEDEEFQNQGNEDSQFNQNEGQQFQEEENSQQYQGQEEEEQYLRQAEQDEYQLQEGVEYENQEEQQYLDQEYERQFQEQEEGQEQSQLEQYDQSQQEQQQMDFPQFSIEDTEREFDPQILQENIIAQSIVWNDVGYVIGFKSLEISIESNSFEGKIVKNLSFLELYILLIETKESIVEEYIQEKIQISENLEIILDLPQLDFDFQECFALEEGHFYKFLDELNAFEINMEDQAYLIQFNKPSVEIQDEQGAESRQIEIDGQTLQNIVQRGFHFDFVVPQ	Uncharacterized protein	TTHERM_00530070		842	ENOG502RT2Y;	312017																		XP_001032718.2;	EAR85055;				I7LZW8_TETTS
I7LZW9	MKLWKKIDIFSEQFIFNIEDKDRQKKATFLGLGLSTFVFIATLGYFIYQLILFSTNQIQPIFRQQSFIQNDLIQTELNNELVAFKMDSGDFVYQPNKTYLVFMAYFFQQGQNRTFIQLNAIDCQSKDLQGYKCLDFSQVSNQTFSLNTLENLYSQIQIFAYGCLDVDKVKTFVPDDCASQDDIDALVNGVNVGLRYKIYTAQYNTTSMKMESDYRNILVYTFASQAIVTFLNMQTQTTNVKQGLIWQQNYYYSSPLQYGQINQSMDRKSALHDGQGPFNSFVLQMDEIVYQIQIQYSTLPQILAIVNGVFSLLMLIGYVGKKFSQKKINDDFLLLFLKNIFSGQYFTILQSSKLLQSDQKESNFVTTYLENSSNLFENKQIVYDSKESDLIKENNNNNSNNKNKQDNTNEQQFEKQTNDQEISLPNFRVKQKRSLEYPQINTQELNNQAQNNTNLQKQYSYRNQFRIKEQEKFSDQQQYKDETSDQETILSPTQLQTLQSSPKNALLKNKNLSQIAFSNYFPQSPNQKSINQKKFINTQSVNEQDSQTQALRRNQSIINSINLKDKIDKLNALQSEQISNLAMQNILKLNKGSKISKEILLGFDSKRKKMVYDQIINDLNIYQLYKDILFLKKAIMVLFSQEQLATLKLLGCSSSFLDLKSELTNLDLRKIQQLRKENKINYLDEQFLIYQSEQLQKQQLEQFLIRVKNEVNINEIDKRLISSLC	AMP-binding enzyme family protein	TTHERM_00530120		725		312017							membrane [GO:0016020]		membrane [GO:0016020]	GO:0016020	TRANSMEM 27..48; /note="Helical"; /evidence="ECO:0000256|SAM:Phobius"; TRANSMEM 302..320; /note="Helical"; /evidence="ECO:0000256|SAM:Phobius"; TRANSMEM 332..349; /note="Helical"; /evidence="ECO:0000256|SAM:Phobius"							XP_001032723.3;					I7LZW9_TETTS
I7LZX0	MINKSTLLNHLFDDFTKVSSNERQQLLIEKIKNRIQNKKFSNFQENNIKNEFVLSSQKSFNELNHSALKNSFSQQTYISPNQTLNQIMTQIRDQNAQSKQEDLSCTIDSANEQEKYKQAFKPLKKINHSSEKKMLFNDINQSIEELQEQEDNAYLQQNVYKPSLKKDPIKETKRERIVKQYFYVKDFQKKDASKDTEQRSFKLTKQKSLLDLQKDENKQFENQNNHININNKNSFKLRVSSSLKDLSKSQRFQNINNLDEQNLQKAFDRMQKSLINTSLKQLHENQVFVEDKEKEVELNIQSYNVNLDKIQMLKPSVNEEYDGEASRKINNDLNFIYQKRQSRMSKEDLSFIKEAVQQLKMQDNDIQELAKKTFQSKQSFIKKRSVSEKQDRSLSNQNKKPQYYNKWYIPPQCWHIKKNDESNKSNLIQNLSKNPDYIYQNMYTYKKDNPFSLDKIDNDPRYIKLQLLQTQVMKNQMAKKLKKHLEDSQMRIPNYLKVINTKIDYL	Uncharacterized protein	TTHERM_00530170		506		312017													COILED 203..230; /evidence="ECO:0000256|SAM:Coils"					XP_001032728.2;					I7LZX0_TETTS
I7LZX1	MAVRTQQHNRIFANNSQLILGTQNSLIQENNGLSNSTVFQNDQLSMLSPIKNPQSIKHMRSSSQNVLQDIQSPEQLPKIKRPRKTENTINLFQEAKQQQIQNNLLDSNQANPQQKINQSSTKKSMSDMLQDWLVNSNSNLTYNDIIKGQTQTDNTQSLPMNNLNQANISSITPSGPQNGSGIPQNENGRLSTQNNQISSTPIKYYRKSDNIFTSPVKRTTIIDSNQKNILETMEKPGIQNKTPLGGNTFIKDQIDLQASKSQRQSEKINNQENGQEPQNIQSQEITQLPLNNQGNKIVSVRNSAQKWFNNNNNQQGINVNVQAPTIPTSNKLTSSMLSQSQPQLITTKTQINQTNILNSILTHNNQQKRLQDLGSSVPGKTSNNNGENASEVVSYLKINQNGHQIPIVKQNPTQSGYTTSIGTKPNITLRRDKIRNSSMIPIDTSSQYQQADSVRDFLGIEKPTEEKQTIVKINGAIQNNQNPAQVGRFKIRKISYQTEEQVNQPIQQNTVNNVATTNQNNLNQQQENNQNQGSLSHLPLSPTLSPQLKGKRNISPTMNSSTVFPNSIPSLNLISQDNDINSSNSDNNNILILNNVEQNKKITQKKLKLNSDHEINSNKLELLKLQQAWNFDSQNENNQQYQQTQQEQMQQPLPPYQNKQQQQQQQQQQQQQQQNMMQLIIQQQPNNQIYSGDYYGHFQYVRGSIIKSKSILKYKSTDPNNPQNYAQMGDEGRNQSPDQNEKRKNLHAPDTKQAQNMISYQKIRGQRKYNSMSNFQEINQNGQRKKCVNFKETLRVINLHRGTESIERLKKPLTGSLI	Endo-1,4-beta-xylanase xylA	TTHERM_00530220		818		312017																		XP_001032733.1;	EAR85070;				I7LZX1_TETTS
I7LZX2	MSDQEENDEKVETPRDERGRKIIQLREETVLEKKMKTKALDKQKNNITQAQIVMGKEFKGDSFACKPEQIIFQDFEVGEPYVQTVLLTNVSNTQNSFKLLLLKEKIRDYFEIMYKPPGRISAGMSCPITIRFTAQVNEDIDDFFPILTETGPVNIPLKCFCKKAIVVCDNTVVDFGQVIQGEFGVKNLILQNKGALPTDIIIKSKDGADILTKTETASVVGSVNRGVGGSQKSFQGEDDDEDNDLQSSLSQLKFAKQHTIQGYSQLKIPIKYIPNKIKSLHLPLVLYFENFLHSRPIEIVIKGECIEVPIYVEKTLYDFEICLLNHIYREKIVFYNRSQNAMKTQIVAPKETKSFFEFNPLLGYIQGNSKFEVWVKMNADKDLLTLCSKYLDQKTGILDIPFKLIGAGQEMPVLFTIRSKMTIDTVQITPGKINFGKLYEGTASRMPLTCENLSDLPQEILFYPLPKEISVELDLIPLKLLPKEKFQTNLIYRSTKIPGIDNRKDEGYLKCKIITGNIATKDIRIPYSCDIMKCPLEFSAMKIDIPVMQVDEMFNTTLMIKNTTYKTMIFEFFLPKFEICGLKLTPMVERIKPEESVEINIEYQSFFKKLNAFTLEELVQKYDNDPNHNFQLKMQMKKDEIEKAKKEQEQKELEAADPKAAKGAKKVPEKKEAPPKKDVKLNKTQQQALEEEQRRQEELQRIKEEEEKQKRLEIEKNFDMEEELAKLGGKLLEFHLDDTIKYSQHYTWLVPCYFKPVDMPDASKFLTFVEINTVTVQKSLVLNKTVIDFGEIAVGIKEIKQLIITNNSDQNAQISMDLLPLFSGFNIINALREIEPTKSRILFVQFQPHEDKPFEETLRIKCRTTCVSAKLIGKGVRPEVKIQPENGLINVGGVVLGEKVEKSFKVINVSNFPIKFKVASIAHGIYNKNGSKVFSFSPSEAQIEANKEMEIKVVFQPDRISEQFFELISIFVPNQKDEKQLFVWGSCYPRQGYVTHYKPYLSLPNSQDLPSKIEATFDTLKILDEELIFSPKNTRIMLEFTKIKSKEVNSFAPKQTADRNIPISLISENEEVDEKSFTRKIIIGNSKIASDPKLEKPVNFEIIMPKDDKNNYFTCDNVKGAVAPGIETVISFKFKPPAMDALIASIEALQGLGQWKEMKAELKISGGFLNPGQQDVWVFEVILRAYINQI	Abnormal spindle-like microcephaly-associated protein ASH domain-containing protein	TTHERM_00530270		1190	ENOG502QPUP;	312017	PTHR22538:SF0;PTHR22538;	PF15780;PF14874;		IPR031549;IPR013783;IPR008962;			cytoplasm [GO:0005737]		cytoplasm [GO:0005737]	GO:0005737					DOMAIN 784..860; /note="Abnormal spindle-like microcephaly-associated protein ASH"; /evidence="ECO:0000259|Pfam:PF15780"			XP_001032738.2;			2.60.40.10;		I7LZX2_TETTS
I7LZX3	MSSTNKEDIIPEEDNSRKMEVEKPIEPASTETEKKEEEKQNQPNSDKQAATSEQNNSTAMQAEEEQVNKKEENNNSHNQPPKVDAKPADSLQELTKVYNYGSTEMDQFWLPDSRSETRRPYLNACLKNHVVVQIACGSLHTLILTNLGLVYSQGQNDDGALGRPANDEDEDSDKKAQLVQIPIKVNMIAAGDSHSVAANSELGVCFFWGTYRNTEKANLAPPARTPVRVGNKELYRKKLTKILSGQQHSLVLTDEGELFGWGDPDMGVVGRMPKTRHGYEQALKVAKITQIKVSDIYTGGRHSFLKRQIKKAIPASDGVEEQKAEYAYYSWGLNNFGQLGLDLPEERHLDVVFEPTQIKFFDNLEVKKFCGGESHSIALLEDGTVYGFGRNDIGQFGLGKVKDNHPVYGEIKEINPKPIKIDTFPADHKKIINIWAGANYSYAQEETGQCYSWGFGSNFVLGNRKDEDEDEYNPYVIPRDFYKNEIPTDFAMGTQHVTYYVNLEQQQHSVPKDLLLDADDEYLPHNMRKKTTALAKAAAEKAEKEERAAKRAEEAAKKKEAEAAKKQAEAEKKAEKEKERLAKKQEKEQAEAEKKREKSQPKKEEKQEAEKGKKKTENKKKEEPAETKKRATSSSSKKNGKSESNSKSRSKSKPKTSAASSSKSKSQSKERTKAEDKKAPAKASTASKGKSNGSSSKKKASDEEHAKVSQSKNNKQLKKEPATKKK	Chromosome condensation regulator RCC1 repeat protein	TTHERM_00530380		726	KOG1426;	312017	PTHR45982;PTHR45982:SF1;	PF00415;PF13540;		IPR009091;IPR000408;														XP_001032743.3;	EAR85080;		2.130.10.30;		I7LZX3_TETTS
I7LZX4	MSNPKQVITIKRGSTPSSNQKPSPQINMSRKIVDANPSSQIKKITTNTRTNTIDEQFKQIAKQGNPHTEKPFIQQVPTSNGAIFENQINKMPIMNQINTQHTQNSPLFLTKQQSNSANYQPFGVSEYDKMMGNYGFPQAQYTKKQELRKEDIVSTDVYKELLSKYESIADKYQELKNTYQELQESHSEQIKKLRLDNHKFLQENILLKRKNQELVKQNKQLKEQIVVAQNEERKDNHEQLLEMMYAIRLHQQEEQMLQMAIQQSAEEFQNDPNFVNVDNMTYEEMLELEEKNGKVSRGLPQEIIQQIPSVNFNSRLKIISEKCTICISEFEYGEKLKQLPCKHIYHPECVDNWLKQEKKCPVCKGEINYN	Zinc finger, C3HC4 type (RING finger) protein	TTHERM_00530440		370	KOG0800;	312017	PTHR46400:SF3;PTHR46400;	PF13639;		IPR033276;IPR003903;IPR001841;IPR013083;		negative regulation of organ growth [GO:0046621]; protein ubiquitination [GO:0016567]		ubiquitin-protein transferase activity [GO:0004842]	ubiquitin-protein transferase activity [GO:0004842]; negative regulation of organ growth [GO:0046621]; protein ubiquitination [GO:0016567]	GO:0004842; GO:0016567; GO:0046621			COILED 158..238; /evidence="ECO:0000256|SAM:Coils"		DOMAIN 323..364; /note="RING-type"; /evidence="ECO:0000259|PROSITE:PS50089"			XP_001032749.3;		SM00184;	3.30.40.10;		I7LZX4_TETTS
I7LZX5	MMLKGNKYLKLIIFVEIIIALKKIVEAQQISCGLKCTNCSVDGICQSCDQDFTFSQSLNHCISKCNDASYYYEPNKTCQTICPTNYYNDNNYNLCVPFQECANVQEYGQQYFDSITTTVQTPTSYIAAGTQNSNKPPDYSLKIFSRDSIQLLGEMTLHKYQVLGFQMITNSSTVSYNSDSIYLVSFSNTELVLWDLSRGIGMKYLTFDQLVTSQQSNKLVYYIDEEILIVFKSEIQFGVFFLKSIKQYNDNDVISVQLVQVIHTKSINGFVRNGNILYSYSMDSTLASYDLNEIYVKGNNQGNILCTIPNQILQQGYIFSTGEIVIQLYQQQYLYYYDQTQCNQVQIGHTSPIIQIIIDEKGPQKYVFSLETYKIIFSTADQQNIVPTSNRQISKSFAFKSQGYLILIDFSGFVVLNQYTNGSLQENYSINLNWSKNFQITSAFVDLQYSQVILIGQGVIKLKFDPTNPFSTQMQLSSITQNVPTQQDQPTDKINGLLIDTLYNRLIVYSDDGSIRAYERMNVFDNNYRQVIKKYHTSCNILDNSICQNKVIDLQLINQKLYAALYSDGSIILWQYLFTDFQSLKMLTLDNPLQPAQTMNYNLNTNLLVFQSPIQVKVYNTTTSSIVGILNVNSTLVNFQYAFTEIYTGSKYCIYVLDTKNKRLNLYLANNTKTVVAVSSSYSSKKLYTSAKYFPTHRNVYIITDTNICYYNNILTKNSISQVGISGVVTDSILQNTVTSVKHLIFMNNLQVFSYSSLSTLAAQYTSATNVQDYQATYNKVNNNDVFAFFQNSGVSTIQNQVVVLSGTNLNFQHILTFQQKISTILIDSVFSKLYIGFQNGQIYSGFIQQTYEIWLSSSVTPIVPVGFYYNRAQNLFIYYKNEIRVVNSVNFNQLALLKVHNQNLVGFFYSQKTNTYLSCSSEPNANMFRLNFTNVASPQSVQFQTSGSMTLSQCFLDDQNGIAISYYSSNYALTFWSYTKVAQIYTTPIHQQRAAQLLASQADIDPTLQISYQIQQIYLDSNLQKLIVVNNVQEVYMHNYVNRVDYFISIPNMLNVYIDQQYQRLTIIIQQEYKQTFYSYTYNSDTIEFFKEFQYHNNPIRGIIFQNDKAYSYEDTFIIVMGRNTYDKLVSIQCVNPIITNFIVFEKLSLVIIWSDFNLGQFNQSIGIYNLLTGSKITDVVGYQSIETGNIHQIIVDQDSYQMIIAKNNPNNYFYTVDLRTFYYTGYYANRNYTTSISSMLLIPESNRFIYLDQKEIRVMSIETSINPQYKFLSLTDSKNLEQFYNSQYQKLYFLDGLGISWQLNTNLKQLVYQIPFQGVRQTAFINQKFYVIAQNQIMQYNQNFVNLGEIDQTSVNVTFSQNFVFIFNSNYQLYIADQDSFASQYFYQFDSFFQQIIINENFQEIFVLQQSNKLNRFNFVTRDLLFNFTDPSLDFIRIDTNNSVIFQAYINGTLNIYPNYTSSIYDYMTGQPVQKLQFNQRIFRILIDSSFNKFYVLLNLQIPLVYVYFYNVTNGVLQNLNLITLISLPSRSTQLKAQIYQQSIIFNLPWQMIYIDRQTLQYTRIDRDNQIFYNQQNVIQVVNYSNLYIVQSNNQLAMYQLNNSYTKLFQFNLMYPKLSQYSITNNTNSYYIQLLGISSGIVFSYNFVLPMIGQDSKPLFSINQCYQTMDNIQYGYQVEQQMIILDQSSKILQYNLQQTLIQIYSQNSFYYHQLMQSYNSNVVYGYNNSSQTITIRNDTFTKLLQSQIIINNYNFTLFDDQEIVFPSINQQITFKNINITSDSNNFQFIFNGQNTITLQNIKINNVTLSGNGTLFTFNDCYLVEIDTFNLLNSKFKGINYTLFSFNNVQQIVIKSLNLVNIIFTKESQANNIIYISNSLNLTLFQSLFLNISSFDSNKLFIKSNGILLQQINGITVQNIVGVSFYNFDNYFSLEDQTVYLYSDQAFIQNSQFINMTKVTNSLITFNGNILQINKCNFTQISCLTCSGASLNIKKAQTFILQSSYFLLNQASEGGAVALINLFYQNLQIIGNTFYNCTALSHGGAIYSSSSDIMVNQTTIQFCQAQIGGGIRYTGIQPIFIFYQYLYQQTQDPKYFLENNITNNQADVYGQNIGSYPQMISVMSNSQLVHSRILTTNVDNYNIDQYSLSNFQSSANINFQFQILDQELNPVKFNIQKFQKNQYPEIIQNEITDFNIKAIPGTDDVKIYGQYITDYSQFDEVNQTFQIQQMMVIANPGTSNYIFFETPSIKMVLQPSQLSRQFDDGPFHVRLNMSFRDCIRGEVYKLSGSIFYCQECKEGSYSIITPIQKQYETQICQRCPDDAVYCYRDQMTLYPGYWKINNDTDSIVYCKNKAENCYGTQETGYCIEGHIGPLCESCDVYGVVWKTTYQSDGKFNCLKCQNLNSVNYIIPTIFIALGIIIYILISIRIILQINKLIVLGYYIRKLNLLPLSKSSFQDTTNMNLKAMMSYMQISSMINTFVIQLPEWMTFIPDYLGSPVQNLQYSFDCILNQQQQSSYPIVFFRTIWFLAIPVIYLAVVGFFYLILVLLRISKFDKSYIISGLVFLSFFIQPNMISNLLGVMSCRSIDNKLYIQSDISYECYTDIHKKYIAIVCLPGLILWAFIIPLIILKNLIQNRDNLDNATIRLKYGFLYQDYKNKHFYWEFVRIYTKMAVVAVLSFYGDPYTNKLVIILCMFLIYQVALIKFQPYQMKYFQQLDKTSMIVFVILLIMNIFLYNKPDIIQSQIFYIVLLIIHNGYQFFLLVEVVRAKLSIKYKDVYNKIVKNLLKMLPFMKRFLTLQKKIPFKTFRLWMKVKFFLNECSERRIYNEQNSPQFGRSSELNPESVYFQPSKRNRNRMFNQNLLLASSRNIAMSNRNIVRSEEISKNNQHLPQLSRDMNLLSIDSNNLQLLSAKGISSTSQLQDIRAQSIPIDSMHQQSYSPYSDVSLKRLSYGQLLRSLFNYADVEEEEDFRRIQKKAAINQEYRLYQKIDLIYKNLKQVEMEETLMPIEQQPKEDNQTPNIDDSINDFNNLKAKRFAQSFAPRFITSVENLDANVKDNQELKQDSQGEVIELSEQSQVNVEIQQTQNKRYVYLQNEENIFDQQAQQNKEVKNENIEESVFQNSIESEEEEDIRRLIKKSQFQHDLNLKRKTNLIYKNLFKVNYNENEILQEQNKNQKNYTANDNMLYNIEDSLLSLNDSSTVEKQHEDFFEKQQSQKQLKKQIEEDKNMLNHEKKEQMVIDQGNVFEVVDSDNLTFQKNLESNESQKSKKIVNIEQKNIEKDEICQSEQIEIDKNQSQSIQNSSLPKNDISCSKQIQNIIDKFAQNLQIKEGLDQSIVNQSANTNLNQQIQSNNETPQSEKITTDQLNKKYIPSPQIMEEDENIIFDEAESENTAKDNMTQANFQKVNDYFQIPVNLNDNATRTIDDALDKFFDNKSNFEIKSQRKKYSEQFKLENESIIQDHVDDQTLFKELDYGKQFTPGGLNGFEVLKLSVSETPTAGEVKDNSLKEESNNMQNLNQNKQVESQNESGNI	Transmembrane protein, putative	TTHERM_00530500		3536	ENOG502SFTV;	312017	PTHR11319;PTHR11319:SF35;			IPR011047;IPR036322;			membrane [GO:0016020]		membrane [GO:0016020]	GO:0016020	TRANSMEM 2409..2432; /note="Helical"; /evidence="ECO:0000256|SAM:Phobius"; TRANSMEM 2527..2547; /note="Helical"; /evidence="ECO:0000256|SAM:Phobius"; TRANSMEM 2559..2576; /note="Helical"; /evidence="ECO:0000256|SAM:Phobius"; TRANSMEM 2610..2631; /note="Helical"; /evidence="ECO:0000256|SAM:Phobius"; TRANSMEM 2662..2682; /note="Helical"; /evidence="ECO:0000256|SAM:Phobius"; TRANSMEM 2688..2705; /note="Helical"; /evidence="ECO:0000256|SAM:Phobius"; TRANSMEM 2717..2735; /note="Helical"; /evidence="ECO:0000256|SAM:Phobius"; TRANSMEM 2747..2768; /note="Helical"; /evidence="ECO:0000256|SAM:Phobius"							XP_001032755.2;					I7LZX5_TETTS
I7LZX6	MKKQTQKPIDKEKIEIRENFQAVLLADTYVTRLAPITKEIPKCLLPVANVPLIEHTINWLEANKIYELLVVYTSHSQKIEQYFSQRDKSSMKIQLIHAHDAKTVGDALRELQYKGVVYGDFLLCYGDMVSNIKLQSAIKHFLWKKKENSLNIMTAILKKSHPFDSNRTYQDDDFAFVVEKQSGDILQIENINKEDYFELNLERLKVSKGAALGQKIHYNYLDNQIYICSLDVLKAFQENFTFNSFREDFMKELLTAEINEEKISSYIISDSEYALRASDPRLYYKINQSVIKRYTYPFTVNKMMAYQKQNILNQDFNIFMGKTTKIAHSTVIGNNSCIGDATQIGDNTNVQASVIGKNCNIGSNVQIQRCIIQDNVIIEDGTIIKDSIICNHVVIKKNCIVKEGSILSYNVITKQDITLPEYTMATTFEYDKDLIEENQEESSKLFEKGVIYAAQLFIQNEAMLGYNQHEIIKNYEDVDDLVHEEKEGSEEDIGQREDAIFQQLAEDIRQIIQEALNDPPKTDHSIVEIHNLKVAENTEGWRCIQVFVPEILNGLIVKFKASANPQERIGHIKTLLGNWNKLFRKFVHSDEDSLIFISEIEQFCITHKDFYDFLHIFLQLLFQNEILTKEYILNWVNERRNQSNDDQKHFLDLVILLLLFISLYLSFTMLIGIYYPQSKSNYFNELQILEAQTGIWQQLKGAFHYFNTSEFSYFYYLLVQRFYRMVGIR	eIF-2B GDP-GTP exchange factor subunit epsilon	TTHERM_00530550		729	KOG1461;	312017	PTHR45887;PTHR45887:SF1;	PF00483;		IPR016024;IPR035543;IPR005835;IPR029044;IPR003307;IPR044123;			membrane [GO:0016020]	guanyl-nucleotide exchange factor activity [GO:0005085]; translation initiation factor activity [GO:0003743]; translation initiation factor binding [GO:0031369]	membrane [GO:0016020]; guanyl-nucleotide exchange factor activity [GO:0005085]; translation initiation factor activity [GO:0003743]; translation initiation factor binding [GO:0031369]	GO:0003743; GO:0005085; GO:0016020; GO:0031369	TRANSMEM 650..675; /note="Helical"; /evidence="ECO:0000256|SAM:Phobius"				DOMAIN 490..729; /note="W2"; /evidence="ECO:0000259|PROSITE:PS51363"	EIF-2B gamma/epsilon subunits family		XP_001032760.2;			1.25.40.180;2.160.10.10;	cd04197;cd11558;	I7LZX6_TETTS
I7LZX7	MTKKVGMYELGQILGQGSFAIVREVTHSTTKQQFAMKIIDKDKVQRDDSIESLKKEISILMMADHQNIVKLVEVLASRTKIYLVLEYIRGGELWDLIKDRGQISEDEMRKYFRQIIKAIHYCKKKNIAHRDLKPENILLDQHGCIKVSDFGLSSLYQDPNQIQNLLHTTCGTINYLAPEVIQNMGYDGHMADIWSLGVILFFTISGRLPFEDENVAKLLEKIVSVEYTMPKTFSKNLKDLIKNILNSNPKKRFTLEQIKKHPWYLEKMSKEEMEELQLEEKEEIKQTSQYQRELSISSGSSELQNCESDLDGIIQDQHPTQLITKQISPIQLMSLLTSNILNKMFDVKGKNEQKHLQNTYQYTPITSDKPIEEIDQTLKKAFEALTPKETSYIFPKQQYQLKCWFKFKKEECSLSCKIYKIKEQLYLLNFIRKQGSIDSFQQSLEKIQPFLKNIMIQKKQN	Plant dual-specificity MAP kinase kinase family domain protein	TTHERM_00530600		461	KOG0583;	312017	PTHR43895;PTHR43895:SF133;	PF00069;		IPR011009;IPR000719;IPR017441;IPR008271;		phosphorylation [GO:0016310]		ATP binding [GO:0005524]; protein serine/threonine kinase activity [GO:0004674]	ATP binding [GO:0005524]; protein serine/threonine kinase activity [GO:0004674]; phosphorylation [GO:0016310]	GO:0004674; GO:0005524; GO:0016310					DOMAIN 8..264; /note="Protein kinase"; /evidence="ECO:0000259|PROSITE:PS50011"	Protein kinase superfamily		XP_001032765.2;		SM00220;	3.30.310.80;1.10.510.10;	cd14003;	I7LZX7_TETTS
I7LZX8	MKKGTASEEELKKLYDPNTFYEHGDNPAFKQFMNIAVENLREGKLTDHRTYVVDTYKKWMYARNWDDFLQRDCKAITFPRAFALWIVGTLGMATASKWCRQILPVGSHGITKISQTQFFHQFGPLGTLGAVGFYGLTAYLYYKTTIFTVKKFYSHCILQEREWIFEQERQNPGYGEYFFKDVPLSAEEHFNDLARGEMAKKKFEKPNHEF	Transmembrane protein, putative	TTHERM_00530650		210	ENOG502SQ62;	312017							membrane [GO:0016020]		membrane [GO:0016020]	GO:0016020	TRANSMEM 122..142; /note="Helical"; /evidence="ECO:0000256|SAM:Phobius"							XP_001032770.2;	EAR85107;				I7LZX8_TETTS
I7LZX9	MNFNKYRNQAQQVGLSKNDNVDIQKEDLKKKLEIMKLYTSRNNDSRTILKSIVDLKQKQNNVSTKIQSNYMQSSVHNKFHTQYQFNDKQISQNSDIFRQTQQQTSFQTNKNNVDQRSLSPSKKVITSYGENFNIITDFKGQQKFQLQQNQSQKSLRAIKAQQSIQKIQNIALGSYNSTSSKLILDDVMSPKSLKYSPGSNQNILPYQNTTSYLINQKHKPDLLKNFNLTNSNQIPAVVQSTKNLSNQNFFKSIKNLDLQGLQNKKRDKSIDLSSSHQSTAYLNQMSPSSRSGQIKENLTTQESNHGDQQSDYIIQNNYDSHEKRKKPKFNSNVKQFFDDDASTYHQSQRFHTEGSDQNNSKKKFYEKVNKIILKQQDKKNPQQAKQITQTEINVFKIRNQGKLFEEMSPKSQNNLIQIAKYQSQSQKQKTDASPSLNSSKYESQNDENLSVSMDSILTQEMENIELYKQRLSNQKHKFHKIHLMRLSLPKRRSFENLNTQNDFLSLVLNEDSPTKKANKINAFLQAQREKPEAFNIFGQYNDFSRQLQQKFKETVYRLEPSRDIVKYVDHESKKFHQKISTMSAEKNIEMYKQSYKNLAETTINAIQKMTPLFETGLQCINDRNSLDQILNGIMQESLKTKNQVVQILCSKAYAKISKLNKNYTRSIELYKTCKNCSEIPSLFNYKLSCYKNLGYCFSRLKMYDFAMYYFCKMLRIAWYQNDQDAELKAYDLIGMQYYYQGKLEIAQYYHNKMIQGDYEKHDSNLRRLGISKVENKLRQIEEGVTFSDSMNFKSNGLKKPRKYKQQNNDPDNSYDFTISSESEEDFELPIPSKSYKEQTIKDNQKKSNTNLNFNFQDESEAYNNQVDDGGDINSNNQSNMQQNQRKFKKNQPLFYHKDVHQLQQITDQANKNIHIAALQNEKKKQIISVHSKNINASSFKQIKGSTKIPYRINHLSVNRELDNYQNIDGRITKLKYFNFNEQMYDQYEKPTKQKIKQIFENLRDNLLFSMSVLEMQIQKLKSPAKRKAAFMVNPQYGQESNYYFQRQQKDNYYQQ	Tetratricopeptide repeat protein	TTHERM_00530700		1055	ENOG502SSIT;	312017				IPR011990;														XP_001032775.1;	EAR85112;		1.25.40.10;		I7LZX9_TETTS
I7LZY0	MISSTRLLKRASNYLKQAARYSMSTVQKGKKTSFKAPLYQINFQSQSLSQNITYNFSSYPKHRLVALPALSPTMTEGKIAAWHIKVGQKIQEGDNIFDVQTDKDSVPNVYQEETGFVAKILVNEGELIPANTPVVVVCKSEADIPAFANFTVGGAQKAQEAPKQEQPKPAAQTAAKPAPAASSGASFPKHNVVLLPALSPTMTEGKIASFHVKVGDKVTEGDNIFDVQTDKDSVPNIYQEASGFVAKILVKEGETIPANHPVLVVVAKKDDLAKFEQFTLNDALKKGSASSAPQEAAQPAQTSSAQTATQTTVASGSSGRVAASPYAKTVAQEKGVDLSTVQGSGPNGRIIAKDVQNATTKAAQQTVAAQQPAAETKQEAPKPAPQQPKVEVVVQGGVEYQKIPITPMRKTIAERLVQSKTTVPHFYLNIDVQMDEVLHLRKTLNEQSTSKISVNDLIVKASALALRDMPGVNSQWHGDHIRQFKHADVAVAVSTKTGLITPIVFNAETLGLSQISSKTKELAEKARKGGLLPTEYQGGTFTISNLGMYGIDHFAAIVNPPHGTILAVGATSQKVVPDNDPHAKYPFKTIQSMTVTLSCDHRVVDGALGAEWLQKFKGYLEKPYTMLL	Acetyltransferase component of pyruvate dehydrogenase complex (EC 2.3.1.12)	TTHERM_00530750		628	KOG0557;	312017	PTHR23151;PTHR23151:SF9;	PF00198;PF00364;PF02817;	TIGR01349;	IPR001078;IPR000089;IPR023213;IPR045257;IPR036625;IPR006257;IPR004167;IPR011053;		acetyl-CoA biosynthetic process from pyruvate [GO:0006086]	mitochondrion [GO:0005739]; pyruvate dehydrogenase complex [GO:0045254]	dihydrolipoyllysine-residue acetyltransferase activity [GO:0004742]	mitochondrion [GO:0005739]; pyruvate dehydrogenase complex [GO:0045254]; dihydrolipoyllysine-residue acetyltransferase activity [GO:0004742]; acetyl-CoA biosynthetic process from pyruvate [GO:0006086]	GO:0004742; GO:0005739; GO:0006086; GO:0045254		SUBCELLULAR LOCATION: Mitochondrion {ECO:0000256|RuleBase:RU361137}.			DOMAIN 62..138; /note="Lipoyl-binding"; /evidence="ECO:0000259|PROSITE:PS50968"; DOMAIN 190..267; /note="Lipoyl-binding"; /evidence="ECO:0000259|PROSITE:PS50968"; DOMAIN 322..359; /note="Peripheral subunit-binding (PSBD)"; /evidence="ECO:0000259|PROSITE:PS51826"	2-oxoacid dehydrogenase family		XP_001032780.3;	EAR85117;		2.40.50.100;3.30.559.10;4.10.320.10;	cd06849;	I7LZY0_TETTS
I7LZY1	MNQQELDVGLTITFDRANSTYKQNDWVTGKVKLEGDVENSKFEIYGLKIKAEGTLQAQNKASNRDLEAVSAHLIPLKLFTHESSIAEMQYVDKDNCEFTFKFKLMANEGEKLIETYVGVYVTVGYEIQAELKLANYQIVKETQNFFVQVNGAGRDMLNTDKYPNPQSISINPDKLKQGSMEKMPRIKIQGVINSDVCMINNDFTGQFELEECEGKIRSIDLQLIRVEQVSNAKGKFQEATEIQLIQVCDGNITKGIEIPLTMMFPKYFCCPNFQWKDFTVEFEVNFIVILYDAFKITLNYPIKLLRN	Vacuolar protein sorting-associated protein	TTHERM_00530800		307		312017	PTHR12233;PTHR12233:SF2;	PF03643;		IPR014752;IPR028934;		intracellular protein transport [GO:0006886]			intracellular protein transport [GO:0006886]	GO:0006886						VPS26 family		XP_001032785.2;			2.60.40.640;		I7LZY1_TETTS
I7LZY2	MADTFNIQKDSEFIIKEHEFANMSVISLRKAQKENNSNNYCQKMQDSLIMDSSTKGYTKKKVFNSLSKENIFLKKKEFERPLSTPIYAFEKSFKSKEYNLSINTQNLLQVKTKPSLKNIESNTLINDISRSKINIQDKNQSIQSPQQENNTQRSRSTTQNQINLNNTNNNNNNIIPNIVINSINYQNPELQQNLGMTNRDELISERSFRVNMRRKSAEQHDDRINQYIRKYHNLKNIINHHEIQTQKKAEELKQIQINLQKKNIQQQERFSQPSNSFRQRKSVLIAPEFTLFQNLQNKKELKRIGSGNSIELRPKRQTIPYSNNYPIQSFNLQELKLEKHNSSQQSSQNEDQKFLRTQSDLSKVYAINQYKETKKAKGKTSLVDNLLNLYSGNQMNNSNPFQSLSNQAERQSSQKESFQYHQQARSSSNKQGNNTSLDRLNNHSNQLFQEKKLTKCTSEQFSNQNLMTDPNSNEDRKCILQKQNNGTYLLQKKNNSYNFNKLNQIVQTKNKQESLKQFASRHINQSFSLSQNKEKVRNVLISPAKATYVQVNTFSQFFSQKSPILNPQKPVEKYLPPLNFSVKQQNSNNLCDSQTNTKSNQILKYSTYLNYKQLNKKKLYYSYLSRDASYNGSTSNQSSQEITKTEPSPQPTKNYGFMRKIF	Endo-1,4-beta-xylanase xylA	TTHERM_00485770		662		312017													COILED 217..269; /evidence="ECO:0000256|SAM:Coils"					XP_001032790.2;					I7LZY2_TETTS
I7LZY3	MRSNNASQHISENNALVQFHINHKNIEQDENLIMFDSGNSVQIKQSQNQDEPKANNAGIYSLVYKKDIVSNENRSMNSQRDQAKEVFEVIIDNDSNTNERNSRMELKNGNNHLQNPHVNIHRASTKKKSNIHFHAGGHKHEGFDPFKIPCDWEKAKLHAQSRETKPELDSEEVLSPDGQQAEKKMQEVCDCCGYELKRKEIGLNVDTMELGFMGSGFPLYFNYIKYCCLMLFFLFCIQGIPNLVYNIQGEFCHSDPVEVFAAIEENHDHHQAYFLIPCPDTNLNKISMANVLDKMYRETNYDFHFSIAAVIVQLLLNILFRRSQRKIEQDVDIACSTPSDYTIMVQNISQNITNIKETLKEIFEQYGTVEKINLVYDITDLEHIETQIKKKVQQKQKIIDKIQSFDPNNKEIQEIDHQIEKLEEEVHQMQIQMQADNKRFVGTAFISFSREEEKQKAIKSNPQDGWKRFKDYFKDGKSQHSKKDQLYLDGRYLYISEAPEPNDVDWEFAHVKTVEKIKVRTIAFFKWLILTLASFVVIALISYLQSNTIDHILKQEHDIAIESEGREMTEEEQHHYDDLQSQKTSVTVLSFVISSIIVIWNKFFLPFIIHKICDHEKWATKTSLNVSFAYKLTIGLFFNTALITFFVEIIFFQNIYALAGGMIYNEFLIFIINAVVPALAWIIDPWKIWQDFKRNRQIKKKVCSLTQQEANSLMEHPSYTQGKRYADIMKTMWFTFFYSPIIPIGTVISLGGLIAYYITDKYNLIFRRTVKESISSRLSMQMIELVELSIIFHTFGQVFFKWFMSYYIDVGNFFLFIAVCIVVVIIPMDKINEFLFPLGDSDEEKTYKEVHLDFDTDYDRENPVTRKESLIHFQNLRNGIITVVDAYKAAQNMVQFAHHHRASPMHQDDKLVQELQSMQKDSSKNNNQNADNIQNNQTKSNTQNVLSNGEIQV	Transmembrane protein, putative	TTHERM_00485820		953	ENOG502SKQY;	312017	PTHR13018;PTHR13018:SF83;	PF14703;		IPR045122;IPR027815;IPR012677;IPR035979;IPR000504;			membrane [GO:0016020]	calcium activated cation channel activity [GO:0005227]; RNA binding [GO:0003723]	membrane [GO:0016020]; calcium activated cation channel activity [GO:0005227]; RNA binding [GO:0003723]	GO:0003723; GO:0005227; GO:0016020	TRANSMEM 223..241; /note="Helical"; /evidence="ECO:0000256|SAM:Phobius"; TRANSMEM 303..320; /note="Helical"; /evidence="ECO:0000256|SAM:Phobius"; TRANSMEM 524..544; /note="Helical"; /evidence="ECO:0000256|SAM:Phobius"; TRANSMEM 588..609; /note="Helical"; /evidence="ECO:0000256|SAM:Phobius"; TRANSMEM 630..656; /note="Helical"; /evidence="ECO:0000256|SAM:Phobius"; TRANSMEM 662..683; /note="Helical"; /evidence="ECO:0000256|SAM:Phobius"; TRANSMEM 733..758; /note="Helical"; /evidence="ECO:0000256|SAM:Phobius"; TRANSMEM 807..828; /note="Helical"; /evidence="ECO:0000256|SAM:Phobius"		COILED 412..439; /evidence="ECO:0000256|SAM:Coils"		DOMAIN 341..500; /note="RRM"; /evidence="ECO:0000259|PROSITE:PS50102"			XP_001032795.1;	EAR85132;		3.30.70.330;	cd00590;	I7LZY3_TETTS
I7LZY4	MQDQQIKIGVGALSFIVLYWIYKYIQSLDLSFTQGVIVGFVLCIIIEIGLVFWYIKWRVQKSQSQSKISLNIISMDIDKLFGEEQLEDIKEKNKKKEFFINQYSHEKKLMQKVYKKDETYTSFQQQNGIRKANTIITEENSQSPQQGGYGQSSLAIQRQNVLTETSIQKKETGEMQNDGSEKKDNIQEKKKHTLEEIETLAFEKVKKKEFLNKVNTFGKFLEVFISLEKNFAKDLRTIGKPRFLKTCMFDVVVRRDERYHHSYRLCDVDSIYREEFNTILAMSESISRQSDSQLIILPNWIYLKNIFLEMSKVHDQLVQYIQFGIFDLTKVLIEEYEEQYKKLKLMKKEAQAHIQKKLEEAKQQELVYNEISKKIKNMAETYENQQSSQNKELARKRVELKGEIELLLYDKNNSKIKVYASYEALHKARQDANKVNSKINSHKKEWEKRFQTLFKTSMKSIISGFFDITKDVQKNLKSLLITNLKQSTTVPVIDFDAQSFENDQSIYSSVDGSFSHKKNKIVNQTNAKGTNNISQQNESGLLNTNIGLTNRSVLNNSNINPLLICVDHRQQLTEFLKNQDKYDKEYDEIEKYQEEITFLVEDVCSSLSKYIQEFENKISKTNTFKFMGEAMIYEQMGSFLQIDISDNTKRYFKIMLTHFEKNLKPFQANTQRVLQDLAIEKKNYKKHISTVQDLQINLDKTCANWQQNRDSIVNFQQKYDFLKHKFDEIYEKTYSSKQEIEKIIKQHEKGVEDLKKQIINALVQFSVQFSERFELIENNSDIILSQDDDNMEANFSDKDSVQSRASTSTLRNNNNLMKRSSIAFMGQSEFLHQYQQEDEVNEAGSNHLNPASIQDQHNKSAAKIVTKLLKVFYQQWKDADFFKEKIKTELYISLNKKLEDSLEEMVVTKLIIKGEGPDIKSITPQKSEDYEFLVDLELSYKGTVYIEIDTAYHLDWPKPDSYKLPLTVKIKLNEFYSIIRLCYVPREYGKSWFSFIGEPVLSIDIDPIISKKYHVSRLPRVKTLIQEIISQKIKKMTFPNRDSIKIPLSKPDKKITDIREKLLHKKQSIIARAPTNKSNIYTNPYKETNQ	Transmembrane protein, putative	TTHERM_00485870		1090	ENOG502SR15;	312017	PTHR13466:SF0;PTHR13466;			IPR027267;IPR031468;		lipid transport [GO:0006869]	membrane [GO:0016020]	lipid binding [GO:0008289]	membrane [GO:0016020]; lipid binding [GO:0008289]; lipid transport [GO:0006869]	GO:0006869; GO:0008289; GO:0016020	TRANSMEM 6..25; /note="Helical"; /evidence="ECO:0000256|SAM:Phobius"; TRANSMEM 37..55; /note="Helical"; /evidence="ECO:0000256|SAM:Phobius"		COILED 333..367; /evidence="ECO:0000256|SAM:Coils"; COILED 737..764; /evidence="ECO:0000256|SAM:Coils"		DOMAIN 862..1047; /note="SMP-LTD"; /evidence="ECO:0000259|PROSITE:PS51847"			XP_001032800.2;			1.20.1270.60;	cd21675;	I7LZY4_TETTS
I7LZY6	MRPFKLSKNIFSHLRLSKNILFYNFSSDFFKNLHLNPYLFANLKENKISEPTSIQVKSLEHVINGENAVVTAETGSGKTLCYLLPVMNHILSKKLDLAPEVYRQNSPRGAIILVPTKELGAQVYAMIRRLDKKNKLDVSRTGSIGYIAPISDDKQPKDARTSLRLNDLAFESVVRGIDWDQLDILVSTPSQLDQMLKLKDQTNPYQVDPKFIVIDEFDLLLGDTNIARSTISILNRFCNVHNNPQNINRQFILTGASFPLRINNEKGTQFIDKVFKRPICIESENFYKISEKMKHVVIRVNDYLNANPNFSIQDILVDQIKKSTSQRIIVFVQSQASSESIAKHLQDHDIKALSFHANLNTEQRIDTLANFDEGKVRVLVSTDLASRGLDFQNVDHVIQFDFALDAVSFLHRVGRTCRMGRNGVVTSFVRENDEFLYEKVQKLICNHQRIDPIISRKRSLSKNYKRSKGSDDEMSSDDDN	DEAD-box ATP-dependent RNA helicase	TTHERM_00485980		480	KOG0336;	312017	PTHR47959:SF1;PTHR47959;	PF00270;PF00271;		IPR011545;IPR014001;IPR001650;IPR027417;IPR014014;				ATP binding [GO:0005524]; hydrolase activity [GO:0016787]; nucleic acid binding [GO:0003676]; RNA helicase activity [GO:0003724]	ATP binding [GO:0005524]; hydrolase activity [GO:0016787]; nucleic acid binding [GO:0003676]; RNA helicase activity [GO:0003724]	GO:0003676; GO:0003724; GO:0005524; GO:0016787					DOMAIN 28..56; /note="DEAD-box RNA helicase Q"; /evidence="ECO:0000259|PROSITE:PS51195"; DOMAIN 59..276; /note="Helicase ATP-binding"; /evidence="ECO:0000259|PROSITE:PS51192"; DOMAIN 311..461; /note="Helicase C-terminal"; /evidence="ECO:0000259|PROSITE:PS51194"		MOTIF 28..56; /note="Q motif"; /evidence="ECO:0000256|PROSITE-ProRule:PRU00552"	XP_001032811.2;		SM00487;SM00490;	3.40.50.300;	cd18787;	I7LZY6_TETTS
I7LZY8	MNQRAYGQRIPLNNTGIPPERLESFVKLVTQFEYIPEYIKPYKKLIQEENIDFIKFVVNSLHDVIKFSEDYEPWIQFNSMRLLKQFIELFSEQFQYEAEQKLLDVLSQIVKSTKNSGYENGNLYFIKQSCVQNKELRYLGQHYILLILECLQIWSIWFKNSKYEHVYIDLKSYGVRFPQNYLYFSPTQSKMTQEQVQKEIQSVKQKYDPQPPQNTKEQDKKEKLDKVDKADKTDKADKDEKTEKQEKDEKQDKADKKDKEKDKEKDKEKDKEKEKELEKALLTVSISDDKKNSLQKFIDTLIAQQTENQFSYQNLRTTFGNKDTTTYDYSVLDSQISYDDYFKKYQFIKSSLKLIELGFVPQCYAFVYIPYRLIINRILLQTFDNDYLDLFIEIIFKTLINLLEYQQNYYKSLKNEGRQVVSCCNQQQIQIRSYYVELVNSLINFNSVFFNKYSLELEGLIAKLKKNDSFFLYTLSDTTIESQKNRKEQTFQSRTLQLQDKLKTPQYMLNMRQIFLEKNNKITYKRKMQILQNKIVAFQYFSKDNLTCFEAKNFQLSSKKKHIIYIKVVELNDVFKILEDQEKQNYPLKDKELRFILSRVQINYDKKYENENISLSRLSFKNCSTHLIQNFTTLNITKKEKLPKSLEVINCAINDIELKEILKLFESLNNPDQSQKRYPKYNMKIRVEGCRNLTYQFLENFNHSVEKWNQLQEIFQGDKTEYWRHISTIQLKLILKNSINFKIEDILKLSTFESFRGVQAIKLKKLDGENMEQAMSYLLQSRLIFTRDVVFPYQNCYKSLLKGVSFDSSVCSSFEDLNLHEEYYNSLQKLSFKCTSQNKQAISFSKMRGYSLSQLKVLKLKNCILTSDFFQNLSSLKCVSSLEKLNFQNCQFDNNDLNNFLKTNDLKNLYELNLSNTSIDDNICYTIYTSLSNQVYLTQLDISQNQSKKLTHKGIKYLTYIKSIENLNISNCQKAIDDTLSIYLFDLIRRKNKFYKSQYVDLIEDYRSQLQSYVNQKYKSQLPKIEQCEKDIQQATLILEEVRQQKQTFLQKVAQKDYEDYFNPNDSNIYLHIVEFKIQQHIQELEDTINQMKKKEIQHKEEYKQIYDRIKELDDMKINFNPKCSIESIDLSGNQKITSIFFDQFFMTDYLEKLFYLNLSKTSVCGEIFNYIHQFDDCKDYKGEHFQRNDVLIKKGTLEEDEDLENVAQEDGSLVNIEEVKEEDENTPKDKQGSQKEITINQQKEDQKSVHSIKANEAAVKNNQQEEIKQKEQNNLTNAQIQKNTINQIKSAQNVSQQEFMYVNECLEVLILSQCRNIKSNKYMNLFNIVFHNLQELNLNNCIYTDREIEEFTKNKQTCFSHLKILNIQYSNITNEAIWKLLQEDKQLIELYLDYTNLSINPFLNRQVENVNQNYQKSKRKNQQQQKTTKGRQEGERILPSVFVFSATGCKYWEDSHLLEILELISSQIFDFNYFLGCYRHLITKKLIYYIIQEYQLLKKYFYFNISGAALPDIEESEKYQEETQQLFKRFFNRNKKIVKKANDTQQYYLETIVVDNSRINYKLFTKIIKYHPKIKYISCLNTPYLHPLSVAHKKKTSEDVLNLDQLVYLINQKSISLQERHIQEIFIQVRKIKEEEKRTGIKLKKTKKLILNGNQNLSSQTLDKLIFELFPYLNSLYLQYTKVESTTIMQIIEKGNSIEYIGLKGCIHLSKEVLISICKCKNLSKNFRLECVLEMKHLIDYEVLIALSQSKYMSNILYLDLSDIKLPNMDDCIMSICFVAQDISINLRIINVRNTLISDRGFQMISVSQKFKNLERIYFKDCPLITERGVSFIVDSNNLTRFDLNHFLNQNSGLLNGRIIDTLKYSNRKVFFREINFQESSISDKELQKLLNETLSNSFATKMFDFRFTPNLTSEGIKSIYNIYQRTTRKRQDGQAQNQDEVQQSQLEIIYLDERRNKSLFYQLPNYVDIFDKMLDQFYNKKEQLSIQQQVSTPPANANTKPQNAQAQDKNKQQKNNNQQQNNQTGGQPQNQQQAAKPSANKNNQIIQTYEESEINQWKDYIMRDDPYVSLNYEELLKKDNIFVDIFLYNQNLKSFQYDYFIKKHKQLINNNILTAFALIKYFAQKKIYQKNFIDQNNANNKGQDEAEASAFTASMNYLNSQQFSSLNYIDLSYNTNISEQSLCRFFLNCQILREVKIINLSGTKATEKVIDSIFASKYLKCLNFIQLDQCEDIQDINYLLNKLLDVSEKTGAQTKFNLKKFFYYYLNQINDETLAKYLKYFQDKNLQVECINLDGSKVSGLFFKYSDCFQKIRVLNLSNTYFSFYYLNQIAQQKNCIKTIWVDKTHIMTDKVLKQMIEKGEFTLFTDIIKPQSYAKKLRIEEFLYSKGPELNISLKSFLKTSLLYFKQKNLNLNYFPQIDPLLLADILTTNNIKHFKQICLDFKLNCQIPAFKKVLNLIYQACKNSELFCFKSDKISIKYQIDIQYFMSQNSIKLENLHNVEKQKEYQDKYKYVFEKVIIDPSITTSFPFIIQESVKDIEKYYSQIQNQQLDLDGRDKIIKPTPKIQYAYYNFLFQPFQFTELDLSSNLIERKSFRLLIKLLRNENSLLKLNLINQKLIYDQDIIKYLIKKNDLNQFCFKYLEVLKIIDTNVTQRSLCCVLKECPFSSSFNISELIDDYIQNFKKNKYNALNNSLAEYLIDSPYLLNIKSLDLRDIPITDNILQQLFYSKYAINIEKIQLNYEFVSNSTFIGLASTKKLPLLKSFYIDNDATNCKTHLHYLFRAKNLHFDLDMSQIVFENNFMFQQVNYVMSMIESSYMLKQKTLVMKSIQENIENINQLFKLSPYLQNIQVIHITSLDDRDTFYPVWVNLAKTNKLPNLVDLTISKVLRDHLKILLVQENKPKLDLSKLFYENGDVVDDECLKILSNQPNLLNMEVLDLSSLRIIQNGISSSSLLELALSKYVTNIKKIILYEDQEKVQRATLPKFEEKLQKKLNKHKKIYEIYEQNGEEMNVNKEEVAKHQGEYAGIYEDMLLTNNFSNLESIEFKGIECIHPLYVLYTAHRVKKRFYSPKFNLDDFFVQIANYFSDDNSLDDEQRPKKRSLQQIFNLFYEIDKSFYTKRHKVVKMTPFQVFNRSGVSYLLNKLEHLSLIEEINLKFVEPTSNLFFIIRYGSRSKYLLNLKKINIDIEQFQTYYFSEYYFQDSLLNLESAVVNDQFQFSPFFYKYVIPLKRESDCSIDQIFSNLYSYPKIIASMKDLVLFLEDIEVSTINNIFVYVQQFRCKQLILKRNYNNSESKGDNLKALQDNVINNILTKKSLINVKRFKPAQLITFKQFIELIKINFFHNSVNIFEFYKNFVEQSEQTKPKLSEVLQLTQFGNYLQLEELLIPNFEIDLNNTNECELSYFKIIQMTNLKELKIQYSVSQADLEYLFYQVFLVNNKLKVTFSSIQEEILVNIFTPPKLELPQKASATKQNITENEDKEQQINYQESKEGILKITSFTYDQNGRDWTYVLNFVNSHLNQLDEQKKMTIYENINQNSSRYYLPKLQITPQILFNKELGKLTTNKLYYPNISITDPKYTSSIQLFIGKLDCLHNVSIYGENDYNFFHLLPLFEKCYSTQLFEDIFEHSSSQITYEDISKIPDYIFFNMNYLCLKKNKFILNEKTIETIQYQKKRFFLDDAGGQKKNKKKKQQKQQQQGSNVEEDQQQNQNIDQDENNDENQADNQLKEKNQSSSSDSDSDSSQSEDGKENPAAKVEKEVEEEEEQRINDEDLMDQKKWFTKENLAGFLQKFVKLKRINFGDTQIAGEHFISISFNNLHYKLEHIDLDNCKVQNPTAFLTSFLQSWDHDKGEAEPRLQLQRFISQISFTNNFPSNIEFIKELVDSHYFKEHVKYLNLLNLIKLHEQNGKELMKILSQILKRGDNIFCITSFLITLGDIRNKLSDNEFDLITRSYNQIQYLSPFLFNNVYQGFNHIIQHTSVSPKSKVMYFLSTNFQRYISGCSFYEILYLIFDEDDLINNGIIYERIEDIVDTEFEKLEILFETLLKILDSFIENQVGINNFFFNQIQSYVEQLKQVVNSLNNEEFKEKAQTFYNDLPNYQNKYLAIANIYQESTQLKMEKSQSTGNKMKSSLRMKTTQNKFSQISSLTKSFFQRGQNNNLKNLQERGLSEKKLQQYEHQIIITIQYIIQMCQKMKKSFDYNELCILLEFVETLNLRNNSFLNFKGFNNYIKSHISPWLAMNQGIQKLKVQGDNVNSKLDLSTKNLRVLVKQSNQENDEDNETKRNNLENLIESDNELDDTIFDHLCLFIQKRMKGLRYINLSGVNISDIFAEKFSLILSDEDQLRNLVKLDLTNNRRLSAFGMKYLYAAIVDRIHKGFRLEISSTFAEVQSLKARVTALEVKIENLDDKSEQIEQFKMIDNEIAKQNKIKSKSQITEDNKQNLQQSGKSKTQIKSQVQLNHDNLEEAGKLIQTKDKNLNSISPIGPNQNLPNEMVQLLEKYQSQNIDKKDRKLNSLLEEYTRFQEYLKKCSEQVEKYDRVNEQVDFMSFMNNVTNIGLFDSINSFVLRNWRTHYFIIMIIGLILFPLTIFHITQVLLIRVNTKISTYTFSPDFIYRIFKKKDYTILVDKKVPESITSQDFYFDKDVAILDQVISGKNVSISDQALKSKLNRVKQFLENPNQDNFHNIKKGLQSEKTTNLLKYLDYVVIFNIIVFQLFLTIAYPFIIENSKTDDTCDKTSSTQDIPIYVYLFISCFIELILLRNLEQIIGSQQIFTTSSLSVISLLSSSIMARYDIYTDVCFGIQLAFCKKLNSQDLGAYCLALAALNLSISIYMQRNCIARIMDYRKRKAGEIHNTAFINVYTKLTLVQEMNAFGTVLDRFSTTAIQTFEKPLFKFSFMQGIIVPQVIISKFIRAFIEDIPQIFIILFYQFRQQGSSQISFGSWQYLRVILSSLLSLFSALSQTWHAKPSIFKTYMFSEYIGFIQKGENGYKINVTYKNFSQSYTYEQIYAKIKAYTRVYPISSQNSQDHRKKAVLSQIVRQQSQSVPANNESQSQIQDNFSQDQSVNITSNHTLRSAMQSEAVSTQRRPSLTSQRNNDDALSERSVTTREIQQRQRTTDYQTGLIHYLCTDGLTPDEFWKCVDYFEDQQSQLEKAQQESKKKNKTIIAK	Membrane protein, putative	TTHERM_00486090		5175	ENOG502SDJQ;	312017	PTHR13318:SF190;PTHR13318;			IPR006553;IPR032675;			membrane [GO:0016020]		membrane [GO:0016020]	GO:0016020	TRANSMEM 4579..4603; /note="Helical"; /evidence="ECO:0000256|SAM:Phobius"; TRANSMEM 4707..4729; /note="Helical"; /evidence="ECO:0000256|SAM:Phobius"; TRANSMEM 4749..4766; /note="Helical"; /evidence="ECO:0000256|SAM:Phobius"; TRANSMEM 4821..4839; /note="Helical"; /evidence="ECO:0000256|SAM:Phobius"		COILED 1075..1102; /evidence="ECO:0000256|SAM:Coils"; COILED 1254..1282; /evidence="ECO:0000256|SAM:Coils"					XP_001032821.2;		SM00367;	3.80.10.10;		I7LZY8_TETTS
I7LZY9	MQKFKEFSNLNTKALMKVFYALLLLGLIHANQNIKLNEQITSTILPRQNQIFKIESCGDVEVELKVKGQIVVEAGPARTMSQKGFQEDFKKQLSNESIKFSLQFPFVYYNSSTKICMIYLSIYGQANSQNGASENIEFEFVVKPKVKNDIYIVKLEKLPENAMIYSNSIPSNQDIFVLLKGGILKNTPINIQIFDNSPHSSVQNIQGSDAQAQESSMNVPNIVFNQQGQELKNKKKKSQDQKNKQYQLQSKSNYLNFNQQQQVTMQSDSIMVLAEKSQSESRKIQIFKQDCLQFQSLQSLSQYKFTGLNFKLLKDNKQKIFLNNEGCYVLEIFSMSPQSLKVYLNTKTPDVDHVQLELHMLKINSYTYYIVLQQVYQPDSLEIVSSADIDVLIQLKQYSQNTFQEVTKPRDDYFEININDNALQVTNDSNQKIEHAYLFMSSDQASLESNVLIGESVSNIIHFMEIDPKHQDLNQMLEKLSNFSKLYISVRAYDEFQRSHISQVQLVDNPYSSSISFSLTNILLIIIISLALAAAIIYLTLRGFKEKKIIKQPDEQELIHGSVHVRMPSENNY	Transmembrane protein, putative	TTHERM_00486140		573		312017							membrane [GO:0016020]		membrane [GO:0016020]	GO:0016020	TRANSMEM 522..541; /note="Helical"; /evidence="ECO:0000256|SAM:Phobius"							XP_001032826.1;	EAR85163;				I7LZY9_TETTS
I7LZZ0	MEDQRQVGLIKINGFSNGLHPLQIFAYLVYISALIVFAICVFPFFNTQLQIISGVLYYISLGIMALLAIVCSYSDPTDPIIRKEKLARKNNLEYDTIEYEYYCSTCISHVQDGSKHCRQCDRCVNGFDHHCKWLNNCIGKENYRIFYYLIGFVFINSVIYCVFLSYSLANIYGSEYNYNFSGHSYTSYVVMKIFVWIYLIFIAFFGLLDINLFLFHTWLSMNHLTTYEYIINSRAAKQEKIPYGICSGIKEFQSFQEQQNQNNIQNDNTYTKPKRKDTIQEMDNQLIAKICCCLKKKKKKINSIIPIDFAEQNLDQIKQSNQREQNEEEDEQDNQNNLNPFSQNIIEGLIEKSICNSADVQEEDLRTEIGRQEHNNQQVPQHQSNKKFSNKTIKSKNKKGQTNQIINKSNTQEIQMQNINCFQELNPFSQVQNKNQQTNQQSSQFYKQDLGSGATITGHPLVNNLDNSPKSQSHKQSDFGLSKNLDFNTQKLNQTDFMQEKNRKKRSMDLFLQPNSVQLKPDQNNHFNLQNLQQIEQEIYLNSQSFRDNNEHQNLESKSNRLFNNKNFIGQGDIAPNSKKQTNILSNKSTKFQDVFEDNKDQKLKADKSKMQSNGNKRSFQKENLSKNSTIKATFSHRNTNEFSDTNSDKAKESSMLKMKDNHYGALSPNNFDQSKELVIKDINKHDEDKARTQNSLKNGTSNHLDQFEIGNVIYNYQDNIQEKPFTINAFLTSIKTGEQTPQENQEKLEFINYKNNNQADQSFNKNDEITQQRQYDL	Palmitoyltransferase (EC 2.3.1.225)	TTHERM_00486200		778		312017	PTHR22883:SF203;PTHR22883;	PF01529;		IPR001594;			membrane [GO:0016020]	protein-cysteine S-palmitoyltransferase activity [GO:0019706]	membrane [GO:0016020]; protein-cysteine S-palmitoyltransferase activity [GO:0019706]	GO:0016020; GO:0019706	TRANSMEM 24..45; /note="Helical"; /evidence="ECO:0000256|RuleBase:RU079119"; TRANSMEM 51..73; /note="Helical"; /evidence="ECO:0000256|RuleBase:RU079119"; TRANSMEM 145..173; /note="Helical"; /evidence="ECO:0000256|RuleBase:RU079119"; TRANSMEM 193..215; /note="Helical"; /evidence="ECO:0000256|RuleBase:RU079119"	SUBCELLULAR LOCATION: Membrane {ECO:0000256|ARBA:ARBA00004141}; Multi-pass membrane protein {ECO:0000256|ARBA:ARBA00004141}.		DOMAIN: The DHHC domain is required for palmitoyltransferase activity. {ECO:0000256|RuleBase:RU079119}.	DOMAIN 99..231; /note="Palmitoyltransferase DHHC"; /evidence="ECO:0000259|Pfam:PF01529"	DHHC palmitoyltransferase family		XP_001032832.2;					I7LZZ0_TETTS
I7LZZ1	MTSKIISLGSDFLNQYFEQKSLSIVIKQFSKQIVSYLLIQPDLQKLKFLFTIYEGEKINQIKLQRVDRLYTVQKQNEIKTKIDKNEQQFLSQLKSQFYFLNTLQEILLISLKQMDFNLIFQRNIEMRFHKIGWSFIPQNFNTKLIDQIQIQQIPCYINLSNISAILNKIQISLTKKYIHFPDVQIFPLCQIGREFLLNFNSERNTYSTEDLISSFKYYDIKFSQSKYLVEALEFALTSMNLWSESIKTHILEEFSYI	Uncharacterized protein	TTHERM_00486250		257		312017																		XP_001032837.2;					I7LZZ1_TETTS
I7LZZ2	MDYSEGEKLVYQDKLQAALEFYEALLIKDENDPIALREKTFCLVQLDRTSEAKQLIEKLKTILQNDYKVKYLEIKLIIQQGDSIGSQRNMKELQEFSNGLEQDNQINDCWSLLVRGILSHILKNNFKESLEFFEKSYNIIQQSEKYLIAQEIGTLYHDIYQIEEEEEIQKQLGIPKKDCITHAINWFKRVGEDNPNQGKGYLIISQIYLNQDNYEESEKYCKLAFELETTKPVAQVQLATIILKRDNNLEKSLELLKDAHTILKQSQQGTQEPSAISPEAELIIYQAKTLADKGYIKEALQILEESLKTHPKNPYIYLELGHTLFSSSDEDIPKSVQYYQKCYEIDPEFKDPAPAIAIGSYYLTQIQQLQELEEENERFDSEAELEELVAENEENKKKTQKDSQNSQKTNKKDDGEEEEIVENKKEQNEDAEEEEKEQKDSDDQDSKNKDYEQEIKQYSKKALEQFMKALKIDESRCQKVHKSIASCYRLLNKPTLACQSYEKELEQDPEDVETMTELVTVYRELNNKKKAVSLLEKIFLIDQTNDDMFLLLCELLDNNTDKIVNVLKKVYDRNPHHLDNIAQLIARAYIQFDQRQLFKQPEKWLKTAYDLNPKNPETLYTYGLLYIGKDQYEQALDWLTKCIQIDPDHIDCHETVFELMENYFDQIPLEKIIDVTKILIKNNEEWLSEKIIVCKNNDLLNAIKDQINHLITLRDNEEEDDEEEDEDDDDNSNGEEGDDNENDHDQEKASNEED	Tetratricopeptide repeat protein	TTHERM_00486300		754		312017	PTHR12558;PTHR12558:SF10;	PF13181;		IPR011990;IPR019734;														XP_001032842.1;	EAR85179;	SM00028;	1.25.40.10;		I7LZZ2_TETTS
I7LZZ3	MNASYNKSKDINSKYKGHVVEQKYNDSIIQNQNLEPKKLFPSYQEQSEQFYEESDQNLNDENPLTEQDDTSFEENNASFLKTFKYKKQSNEQQNDKIISSDELQSDDQYAKNKNSQQSDQSHMMSNYIEQLKKERNQVGYKNKFDKKKIGNQQRSFQNNQQNSQNIEKKAQNAEGFREDQLLKEDNLFTIKNHDQKSNQIGTVYLNSGKSNTLNKNNGQFQYNQLQNQTNGQRFFQKQIENQIQQVYQNKSDLSNQQYAISKNLERTFNNQQYIHEERSSDECKSSSSSANYEKSKSQQKNKYNMQQLDNKLDQNLISTQEDNYFTLKDSTNLINTVDINTETDVNKNDNIQINLKNTFQQIPSKKNDQQKNNLPVFNTVEQTISSSNQSQNLCNDQQLTPIIQSNQISNINQINFTNKKQNQNNGRQNDHQLTKSKSQIQFTNNNFNSNEIQDKQYDLQSPLSQLNLFKHSVKANQKSNFQNNNNFSTDTKNIINDEKLLNQDTQGKTYEKSQRQLQALNNDNQISFQNIQQNQQNSQVKESLFGNLNNFQIEFFQKIQCAQIQQYELICDKENKFYQERKKSLEKKYEQMSNINLQQKEGASSQQIKKENCLQIIAERLMLELRMANKIISFLDCQNKYFQKRLEDISRSTISDEKKYLTLSQFVCNNCQSTSFLEKEDNLTFIKNAKVSQLSSSCSNQNHNFSQVEQNAHFVNQNSDLIQKINNLNISQQSYQQSQQQQSSLQDDFKNIVSEFNNLKKLSINLQKQIELLQKENQQIILKNNSLMESIMQKEQMIQKTVIQHEQDKKNLIQEINMLTKENCDIRDNFQEQIKQIKLHEAQEFHNLEEKVRQTILKKDDCIQKLNQIIYELRAQ	Uncharacterized protein	TTHERM_00486350		876		312017													COILED 756..822; /evidence="ECO:0000256|SAM:Coils"					XP_001032847.2;					I7LZZ3_TETTS
I7LZZ4	MDNPQDLLKQASIEENDDKRLKKIVKACKIISESLPFEEISEIIIKKNKELVKYLMINYIFSKNPIKLILASLLEKFQWNLVFMTQFWEALEFCARLQEISEKKKRQKSSSSSFNSYSSENRVEKSQQLKEEISVYQFNEGNIKLIELNTILKIDYLFTLFLLTQEIQENVVAIKMLSLEFIFDLISILVTQHSVKSLDDRNAIFYHYLHYTKNEKLIIHTVELIEKIKKTFLFYFEDLFNFDSLIESVFMQKSRLFVHQDSQEKQKEEDFTQSFNTYQSTQQKSYGGLINPVDVLKIHLLRNTKQDECIDEDDDSEPGSLPSEIILDEQIQEPNPLWEVEKWISSKEVPCIGYNEYMMNFFKQEQNVRLFLNFVFYPENAEPQNFWTNLYPQLKKLNKNAKNIKFYKINSHQKILELKDEMFNIQNFRSYKIIQILKQRQNMRIILNCFPQFFTVTFQLMYDFFLDDFSSGNLNHVAKLIEIMIEFDQDQALLNMVSFNVMFNLLEYIYNPYIFEIVFGISDLASNRYKLFPQNVNLIAEYMNHSTWFQELCSLLLSYDHFEKFKREKNFKTKQTSVIQRILLQKVQENECEKQSQIKKQANDISQILNEETQLQAVINDNKRNIEELNKILGQIKQNIQEKNDDFEYLYYQELNGSLPNIDKIDLNQIKSYKQQKKVGSSFIIRESSNLKEFTSPKLQASKKSSIKNNNKIQQLDEIQLLKQRTSMLMKQSQNENSGSTQFSEKALFKIKKVRAKLTLLFLTNKAVIEARRNLMMKSQIERQKINTDITEENHSLFSTLNGFHSSRLIYPYPNYKLAQVNSDIEQLAKSKDFFSERIIAKEFYSFPCSQVCLAIIKSIFSFQEQYSQIEMYRRQLNKKYSESENSINLQVVSSNLLDMLLDDNAINFERIFMNYLIKMRVLTKLQDITNSSFVSGNIVNIILKNLHKYHDKFDNVYKKIKLMCIEYFDYSCKTIKYLDSNKKDPFILQNLRIKQPINLSKSIVVETLSHIIKIIQREDIFISFTDSIWHTILLWFFNSPTSSIYGRQVVQLLNSTFNYASQKHIMSILFKLSAITCLFNAYEDLTYSNRPIKSYHIDTFIIWIKQIVISLRMIISERKFLDIFQNLQQLTSWQKLQEIIPNSLIENIKQKESYMMSKQNSVMLQSDLNLNKRSSQLSQASINSSIISAISIQAKKYSQNGNNYQLSSFVQKNSNNKKLQIIDQLGIKSDKDNNLNYFKKIVQNTSVEHQSESKVQQKQLNLSSSFSSNNAYQVRPKTNSQEIQKTLSILKSPKLSLQNQISSDRQDPYQISQNRQITTTIGSKKQQYFINPSFKQISSNLPRLSEISPILKSQHPENKSNSSNKSQQKQYLTERIK	Transmembrane protein	TTHERM_00486400		1378	ENOG502SRPA;	312017													COILED 619..646; /evidence="ECO:0000256|SAM:Coils"					XP_001032852.2;					I7LZZ4_TETTS
I7LZZ6	MFCKLKRINSGLRYYFSSNQQQNQHQNYFNFQNQDNNSTSQQSANNFEFKNEENYQKNDNQGSQNSQFDEIELPPFSDQQDEDEKQDENKIQYLSQEKNDILHQKYDVAIIGGGSAGLSFALEAHKLGMKTILFNFVEPTFRGNKWGLGGTCVNVGCIPKKLFHTASIIKDSLLKSADFGFGGDRQQFQIDLDHNNEPKNKQLLNFRWRQLVSNVQNYISDLNLGFEAQLINRSIPYVNALATLGDKNTIYYTTNKYDLYDAIQRRDFSKLISQQIKADYIVIAVGGRPKYIKECENSEKYSITSDDIFSLKNPPGKTLVLGSGYIAFESAGFLSNLGMNTTLMARGQYLREFDQDIAQMIVEDMKQFNGVRFIQHSVPYKIEKDDKDYVVCYKSIKNNDEQCDKFQTVLQAVGRQPNVSLLNLDQIGVQVHSETKKIIGGYNEDSERTSVDNIFSVGDVLHGVPELNPIAQMSGKLLAHRIFGLKMNDNMKYYNRHKMDYNCIPTTLFTPQEYSFVGLNEEQALQQYGKDRVEIYHSRFTPLEEQLTFSYDDQGNIIKRKSYCKLICDKFDNNRILGMHYFGPNAGEVMQGYAVAFKMNLFKHQLDSSVGIHPTCAEELLNLKVTKSSGEDFDKDSCUA	Pyridine nucleotide-disulfide oxidoreductase	TTHERM_00486500		640	KOG4716;	312017	PTHR42737;PTHR42737:SF3;	PF07992;PF02852;	TIGR01438;	IPR036188;IPR023753;IPR016156;IPR046952;IPR004099;IPR012999;IPR006338;		cell redox homeostasis [GO:0045454]		flavin adenine dinucleotide binding [GO:0050660]; thioredoxin-disulfide reductase (NADP) activity [GO:0004791]	flavin adenine dinucleotide binding [GO:0050660]; thioredoxin-disulfide reductase (NADP) activity [GO:0004791]; cell redox homeostasis [GO:0045454]	GO:0004791; GO:0045454; GO:0050660					DOMAIN 106..475; /note="FAD/NAD(P)-binding"; /evidence="ECO:0000259|Pfam:PF07992"; DOMAIN 504..620; /note="Pyridine nucleotide-disulphide oxidoreductase dimerisation"; /evidence="ECO:0000259|Pfam:PF02852"	Class-I pyridine nucleotide-disulfide oxidoreductase family		XP_001032862.2;			3.30.390.30;3.50.50.60;		I7LZZ6_TETTS
I7LZZ8	MSTKQVEVPIQKGKKDNAQLKSTKKQQQQQLQESKKTDNQQQQNTQETVKGGKKTGIPRNVNTYSHFLKHEYITEQDIEWVLKLRNQDDSLKEKLSHIPNAPFSVYDKKIKTMEKAHSCKDVGLKGNLSGVEHLLRHRLGPTPTLGTVQFETSLRDGEKKEQKIVELEKGWNNIPKKDKKEFPKFLPKLKEELELRKTFKKTGKLGNLYHDGFDRYLSLPKFSEAFREKNIAPHIHLCRPDAFTSTINWETSLR	Uncharacterized protein	TTHERM_00486610		254	ENOG502SQK7;	312017																		XP_001032873.1;	EAR85210;				I7LZZ8_TETTS
I7LZZ9	MENIQIREDLKQSVLKFVIQDVESKYNVKVLFCAETGSRGYHTHTSQSDLDVKGFYASKTEDYLITNDKKKILQKTHHFLKLEDGSEVEFDYTFLDIRKFLKRKLRPNKIDQMNLWVMSESVYLNKFDEDTLKFFQKELKLPYTALNGHMKTYLKIFSKQNPTLKVKEILTSIIVGFQLLHMIIFKENPIYQTWKQQNYLKKYVDNLRDQSKEVPLPLKNIEHIQKYALELYELKKEARKGELENIDSSFLEWMQQVINFYKDFQEQTLSQDYSESPEISKSRADQIFQKMRKIADENL	Nucleotidyltransferase	TTHERM_00486660		299		312017		PF10127;		IPR018775;														XP_001032878.1;	EAR85215;				I7LZZ9_TETTS
I7M000	MFSHSPSSKKNNFKSSKSLNHDKLQLQTEEHVLFNYIPCIPSITQDINIQEVINKSQIQYQQQQQQYLLSLKRSSEHLDQEKEKQNNSSYSTNNQQTLLNTPLYTKIVIDKIVNQLTCPSDDLEVELHILHMKQLVQEQEKTIQRAMIEGEKTRFNRKACEFSSVERENPQKYDAGYYEQQLQLQQQYLKGSWSHNKNNADISSTQQQPQFVYPQSNRDQGAFDQSQRFLSDNSHNILQSRCSNIAYTSSSNNVVASNSKAPLSNANNLGQQNIYNDNLKQNSNQQNSQVSYQQQQQTNLVSQQENNQESKYKTSSKNNKENKSSSAGKENSGSSVGIINSKISKDNKNKKRAQTQTKIQQNQNISSMENNATSSNLPQLHQQMSAPPQIGQQQVPINQQQSTPIHYNRYPVHQQQNQQFYGTAYGFKNMYQLPHQNPIYYNQSSYTTPNYQPYLYPQNQQNAYYYPQVPAQRITTNFQNQYCIQSTNNNNNNNNNSNSNQPLFPKQEPYIEENGDIASQIEIPLMEINNNINNSSSSNNNNNNNNNNHSLNQSNYEDFFRNQDQDQQLPLQPHISRQMSLQQSSLEDQLDQGEDDDMINNYLS	Uncharacterized protein	TTHERM_00486710		604		312017																		XP_001032883.1;	EAR85220;				I7M000_TETTS
I7M001	MNRQSGRIVLFSQVLLCIIKSIHLLFAQIIRFYPSTTPAKFFILNQIVAKILFPKFSFKLKKIYFRRQQIYKKYFLKQKIGGTTILIYQLNKKQLQIYNKFLKRQKLTHKNNKKTKKIEQNNSDKQKTLKKGNQAKKTQTNKEKRNKQTKQIKQEKPNKNKQMKLKAKQKEYKQQKNESDKQNKYKNKNQHQIKPIKTQPLLFIYAASFSIFH	Transmembrane protein, putative	TTHERM_00486770		213		312017																		XP_001032889.2;					I7M001_TETTS
I7M002	MEYLRRIFRRVPVVNDQYQSYLLKNEEYLRRNKKDVLELYRKFHKTIPKLFTRKIEKAAKIEELKYLFHENKNEQFISNIEQYKIIANEVLEKIDKKEYPPFPSYYPYKMYDPNNLEVQFRKRHSRDVLI	Uncharacterized protein	TTHERM_00486820		130		312017																		XP_001032894.1;	EAR85231;				I7M002_TETTS
I7M003	MQIQKLYFTQRSVFQEQKLKVKHYLKQQKYLIYLYKNILSMIGITKALTQDFVRKAPKIELHAHLNGCVRRQTLFEIAQRKQINVDLSIFDLRNIKGAFSIFSLIHQVLRDLQDIRRVSREVLEDFRDQNVAYLELRTTPKSCELGTYTKEQYLNTVIDEIQKFQQQYGDKMQARLLVSIDRGRPLEDAQSTLNHILKLKNNNIIVGLDFSGNPSKSTFKEYEQLLEQARKEGFKITIHVAELEGEEYLQESFDIVNFKPDRLGHFNFYNQDLYSKVRQLNIPIEMCPTSNFYTVNMKSLSEHHFKEFFYQGHTINLNTDDTCVFDTDITQEHFKMIQAFNLSEDEFKSLLVRSSNMIFDQAYKPLLQQRINEYFSTSKNE	Adenosine/AMP deaminase	TTHERM_00486880		381	KOG1097;	312017	PTHR11409;PTHR11409:SF42;	PF00962;		IPR001365;IPR006330;IPR032466;		purine ribonucleoside salvage [GO:0006166]		adenosine deaminase activity [GO:0004000]	adenosine deaminase activity [GO:0004000]; purine ribonucleoside salvage [GO:0006166]	GO:0004000; GO:0006166					DOMAIN 57..359; /note="Adenosine deaminase"; /evidence="ECO:0000259|Pfam:PF00962"			XP_001032900.2;			3.20.20.140;	cd00443;	I7M003_TETTS
I7M004	MLITHLQYINPSSFYFLSLIKTRSQISLFVISFNQIERLIITQIIKKLAQKLIETRKRKKLTKKQKLRFHIIIKTKKIINYYNNKRKEFVNSLTLHLLILIIISKQRKQKLKRQNKQINKQHSQNLSLQRVINQFLMKVNQKRNSYTNQQNQALFSRQQQQQPINSVSCKNLKSDQYSIQDLNKFSPSKMGGKSKQKLIEFQVPRANLDLSSQQQGNKEYLQIQQQHQQSYGNISSQNFGLQYQNNNYSSPSSFAISSSNSHQKYRSHSSSKILRTLENSLSNNINNPSDQIFNSLCNQSANQGNVINNSQLQHSSSLNTAASSSNNNNNMSQLNLSSINTANMSCNSPSNFMNLQMSFQNGFTALNNSIQNPISPNPFTINNTSMIQNQQQITPISLNSQMNSSLYSVNNGQVSSQAQTSQGFNIYSQQKLQILALEQMNKCIQLSSYKEAQKIIESNNITAEEIYSFKERSNENIILHSLALRQDSSVFLKYLDTHMTIEFNQVNSSGQTPLMLACMKGNYDVARFLVSHKSVDINSQDLAGNSSLHYACMYGQRKIVEMLLGQKQVQSYIKNNDEKQPKDMTQDSKILQLFNKFRKVNLDQSYSSGSAAMNITLSYINKQDLTNTSQYKDSPRTNSRSRQNNIQNSASNSQHHNNQLQRSHSNSSHSSNLQSLHYNFVSKLNKSTTKNTFLTLKQALNSQNQTTISGQKNDSNPNSNKGSSVNSPIIKRHHSPNIHLQKAKSAIHPPAVSTFFTQTQQQANSPTDFILKGLNQLNESQVNLGTSNNYVNNNPNNQTNQTASQVLNNSISMNYFDKNFMTPNNNNNNNQNNPNSYLSSAEGSNKNQPSQQLNYSTLQQQNQQFNQSMNALFNLQPFSQSKSMNNFLQSNTQSLNSIANQIHNPNTLTQMSQTSRQMTQGCNQMDNESGSLNYIPINYGMLESVNVSTNNFTPSQLQSNITTQNNIGEPINGKKSSQPNLSYVINNSSNLNGNQKAEQTQLLSNGYENEGSAINNISLVSPSKSISNNTQYFNYKTPSQTINNNLNNGSQNHNSTAKTQCNSPLLQSAQMQHHLNTINKIIEKKQRSRSQNQFSKAKSQVGPIAVNQNNNNTNSQQSQAPSNAQAKISTFGTNAAASTPMNKDQAQENKNSSDSNESTNNTLQTASQQAFHQSVSLKIQGSNNVSQTNILTNNSCGPLSATSKANFFNSQNQSTKNKQNSQQNVLGAGGQYAFQSAYTSPQLQSSSLQQFNNQIGHIDQIFLNSQTNNQNNLQQNQQALLKYLPHNKQSTPNQQSQNISQIQPQQNFQLSSNQSQLYGIEIYSVYAHLGSGNYGDVYLVEHNKNKKKYAMKLLDKEKLIQKNMMKYAIAERNVMQKCNSPFIVKMYHSFQTDTHLIITMDYCPGGDLYTYLLQKKRFEEELAVKYLSEILLAVEELHYHDVIYRDMKPENIVLGSDGHVKLIDFGLSRENMGEGVAQSFCGSAVYLAPEIISKKGHNKSVDWYQFGVLAYELMVGQPPFNQLNRKELYFNIQNKKVEYPPYLSFKAKSLISALLNKNPEERLGSGRADAQQIKDHPFFDQINWFDVKQKIFDMPKPPAPNPIKDFKVDIKINKNNLSTNQLIPGWYYIDEQELI	Serine/Threonine kinase domain protein	TTHERM_00486930		1635	KOG0598;	312017	PTHR24351;PTHR24351:SF234;	PF12796;PF00069;		IPR002110;IPR036770;IPR011009;IPR000719;IPR017441;IPR008271;IPR045270;		phosphorylation [GO:0016310]		ATP binding [GO:0005524]; protein serine/threonine kinase activity [GO:0004674]	ATP binding [GO:0005524]; protein serine/threonine kinase activity [GO:0004674]; phosphorylation [GO:0016310]	GO:0004674; GO:0005524; GO:0016310					DOMAIN 1323..1579; /note="Protein kinase"; /evidence="ECO:0000259|PROSITE:PS50011"			XP_001032905.2;		SM00248;SM00220;	1.25.40.20;1.10.510.10;	cd05123;	I7M004_TETTS
I7M005	MKTAILNNNKNFYFSRRLTLIQNKIVVYTQIPSYNDDKIVRIQQDIDYIREDRVQQSHLSIGKLRYIVSEQINRVRSIEDAFSQIIALQQQPEQRSISIQFYLAEICSQISEKQINQRNSMRMQRLIFQDCSSELIEEVVKFFYSAEWRADRVNRIEYILFKNCYINDFKLIKLIQRFDYFYSQRFESASQKNKQDSTKQDDELISFSNVEILIDNCPNITSYFLSYLENWTIVQNALTNVQSNYLTDFTYERVKNFNQNTKLAIKDIQNDLSHIDLLKFSTTIYFKYLASLKLKNITSAKPTILKEMLSSKFQPKFKESDAENQSYSQQNAAGPYCSKLQVLSVDTTVCDSFDSLPLHEEYWAPLRKLSFENRSEDSNEYHDITFPKMVSYSLFSLQILKLKRCNLTAEFFQIFAKMDCVQNVRQLSFERCKIDLKAFKTFLYHSKITENLQYLNLTNTNITDDVCFIISEQFSNKMQLKGIDVSRCTKISQKGIKYLTLITSLRQLNIEYLENAVTDSFSYYIVDLLLKKQKKFYETFIEDDQVQMLTEIDKQRENQIQNTNHYQNVIYELQKILDKKIQEEKKEQQPPPLVNVAAQKSQNDQGDKDKDKEKEKEKKEITAQMVILDSSKAQALSITQLKAIQAEIVLIKEKEIQQIKDTYNQKREEIKLQFKEKRKNYLKNIKQLLHYEDLPTINYLNLNKNTKVTSVFLDLLDSYGFLNRLSLLSVQDTMVNGHIFKILQKKPQITESKVQEESNNNENKKQEEQKQINKQVQQEIIPTNPNFTEKGDLKPIIEDEKGDHTSQKPSTASAAEGINNTNLQNTPFKEDSEKQLIIKKESNDDVAAAAEVVVEKQEDDDKKKITVNNSLEQRRLQQQNIKRKILNMTEQQKNQKTEVKKVKTEPDNYYLKYLDLTGCNQIYPDCFEILFDTYFENLEVLKLVQVNYYDNQFLTFTQNVNNYFKKLKILNLAQSQINRSAISVFFSKVNIPLVEINMNQCKVDEVCIQSLNNNLKENLIKLSLSQCFLYDSQHLQDLLNLMKKNVCFDYNYILKQYNHLISKKMLYEIVRNYPPLENQHVLDLTEAAFCDIDVTYWNHNMRYQDQKINQFSKLEALIVDDTRIDFDLLFMILRQHCNIYHISCKNTPNFKMKRYIENKSTKKVVQVGFEQMAQVLNDKSLEFQEGTSWINFISSKFKKKHTRYQNENIVLNLRFQQIIQKQRLRSLIDSYKDLITRINFENSKIDDNVLENISSGAKTITRLYIKGCNNITKAGLIRLSESKKLSPKFDLECILELKHLIDMEVMQSIAQSPYLKNIVYLDFSNLQLSNIDDGIMKICLSSSEVLLNIRILDISNTWTSDRGLQIISVTQKLRKLEKIYYSDCKKITERGIAYILDSGTLERLDISHFIGQSPDKFNGKVLDNLKYSNRKAFFRELNFQDSLFVDKELNNMFYDISKMFNIKYLDLRRTPNIGDEGLKLVHQIQLDQFQILLLDFYRYDKLIPSQAYIDAVKKIEQLQLQNISSSEKAVAQKVANLAVNENPNQKQGKDNKNQQNQQQIESDNIVYSKTSLLQYPPFQFTYQSNGIEEYEERRKKMKSLYNFEKVQPKQITDTNIIQILRQDNFFLDIFINNSKIREFRYDFFIFKHSHLFEDNIIFSLGLSKFCDYHKKNTTTRLDNKVPERNPQKEQTQDLNFKNQLRQIKYMKYLDLSNATMVSNKAFCILFMNFELLSIVEHINLSNTQIDEDVILSISASYQMTNLKTLLFDNCQQLKDISTAFIYIVLGSKKNQMILKNSQNNNSFNYIKQMDQVNQASNNNAVNNKNQQNKNNQNNDQSKNKENEEKNKEETFLNFDYYGFFQYYSTLLNAAAINLFLKIHSMKQKQDEKLSNQKGSVVKSRHIYGLNLEGCQLKGISQLQIPKEIMIINLAQTNIDYPDLKLFLPFTKYLWIDQTFNIKDENFAAQIQPMLDQIQERFVYTEFLNSKSYSLNKGAKLIIHILEKFDIKYLDLTHFRQISHTNMKALLSNEKICNKLRSLKIDFRQLHHVKLLNNILDTIYRLCEKDQLFQLQIDKILLDQQYKKFDKDFTVEESTMKKIRDKIVIDSNITKGFPFIGHPFKQSDYNKNEEEQTIKNYFEFVYQPFQIQDLRLGGMNITKNQVQSLLNLLQQGNQLRKLALDELPFVNDDFVIENLIKTVSVEHTKEIRPFEYLQILTLSKTRVTERCFINILNEIPFSINFKLSLLLESLQKEQNFTFTNYTLEALSQSKYLLNITNLDTSNFDYVSHILCKLFDSKYAVNIQTISLNYKLLNEQVFIKLASTKMLPNLIKIDLTNCSKCNQFFHYMIRAKYINIRFSIKDIVEEPGIISCTPFLLSIIDSTYMQQIQTLTIDNIDHDINQLEQIFQVSNYLFNLKNLSINIQRDSTSNQQFWTSIADSNKIPQLEQLSVKKLITSNLKIMIQQKWKPRVQIDKLLYDNQEYLDDECLAILSEQPHLINITEIDLSKLNVSKRDISSTTLLKLFLSKYCTNIQKIILGEDKLEDRSKIGIEQDLVATEYIAEYLREQKKLFNEAEFKLIDIQIYKAQENSKNNTEEQAELKKEGLYEKFLMFNNLKNLKEIQFLSKELLNKRYLYLISKKSLHKMFSTQFDFGLFIYQLTDLFFQLKDDLYSFYTLIYPEIDLHGWFQQRQKVLYLDFFQQFLGAYDAINQVIRRVEDFSCIEEIRFQSKQNTTFALHYMIYCESWGYKPAFLNLQKITISFQLYKRLDISTSSIQQVCNFFNRPFMQFKLFECGHFLDLLLTNINLDSISSEYLMTRFYVASPFFIQQIQDMVFYTDQTCPINILQDIFNLPYLNWRSISIRARGKDRDENQITQEEKEIQNKIINLIITKGYLKLKHNIDSLELVSKISFEQYYDLEINNVLSKSFNRQEFIEKRVDLSTLIRPNQVMEMRKNNIFYYSQYTMYIPSMKQEEKKKKPEKAVQQNTNAVSQAPANNNQQQQNQHDKSTQQSQIQQGKNNQQKNNQQQKDQGHQKQGDHSQIKQQDAQQQQQQNAQQNQSEAPQEQGPPESYLQQFQLHRMTKLNKLVIKANLEWVDFVYLYEKIMVNNPGLNVQFESRNHKPMIEYIRNTNREGKDWSQEIKYIQQLFSDDKEKKKEQIIQAIVSNESAKYFLLRLDQNDKNSKVPFTNFLFNAFKAFRTGLDTEIKEIGPTQAQVQNQTKQQFNTPNNNNTNNNNNNNKNNNQKQNNNAVNNKNQNTNQQNNNAVVVNNNQEQNIISHPISAKKKKKPLSIEFYVSQVEYLDTIDYSKEQEFLNSFPCLLEITFDKYEKSNKINEKFVENTLSLLQICRNPITIQNIFNILAPCWQQKHLKQINSMDFVKSNVFYISFKNNNNIQIKGVEDRKINNLEENQLALDKVQSQFVKENNEVDQNENQNQIGDDNINLQNLKSGDEKSDILSRKSSEKGDPLLKKSMDDFEDYDQEIQKNVAKNQQNENYNQEEKKEDQKGQEEDKDNEEENKFQEEKGKNKNRVFINEKDLSKFLRLFQNLQELDFSQSSISKEHFQICFQSLKNNINLNCVVIQGCEVADPEGYLVSVLQFLQESHIKGQKSSNQQNKSQGKKKRHFQLERFIQSISFEINTVMNLKFIKTLIQSNHFIQTIKFLKLTNLFNAYAQSSELKQIILPFLQSQNLDTSAFLQQNDIQSQIDDDLIVELTKQKDNIGYISPDTFINVKYGFNLLLQQKCIDFDEKLLYFLNTSFQKSLSGTSFYEVYQFIHDQNMLKNSYDYIQSMDKDLFNLVKIYVERNEYYLQQTQKFMNQKDPVFVDTSYDETIFEYIQDFLKDNTVRTTPKSEFYRQTYFLTLEESKQKYITAKKRNKKYYEDLENQKQYNEIELKNTNKLTIEVIRNKSFKDYQKDKERFILKFSRYSNHLMYLIDQYKKKMENLIKQESRQIFLLDFIENLNLKNNSFFNYSGLNNYITNHITPWLKLNSGISKIKESKNLRSTKVIDESSAQKDSAYSKLISPDHNLDDKILLHLLFIIEQDLNNLRSIELIGLNVSDLFAQRLSNVLSDSYKLQKLMLLDLSNNNRLTSYGMKYIYSSIVDRVQNGLNIILTSNKQEMESIELILEDILERIDLIKEFISERAEQAEQQKQNTPIQKNIFQAISIQKKGSLEKLELLDNKKENIEDQIDQHPPQDLQQEEAQINQDIKPNENQENKEEKKDEEKQEVGLIRQSAPKQQEKKIDSVKLYGWKPLEDPLTEELNYLEQKYEKYMELYKQCQKEVSELGEQAQIASSEVIAQSLVNVGFYEFVNRQIARKWKEGKRFLVIFLAIFFFVFTILQFTLFICFEIEEYIVKKYELRKLKKQSQFTFSKEGQLQIKVIKKVPLILQQDDFYFDIDILLVNYILGCTSFTIEENEERQRLLRIQKFLKDPCQQNKHLISKQKERKSQFYTLTYAFQILIVTYFVYLIGFILISTILQIYTPLTDSCNSLNIYWDVAFYIYCIFAITLETLLCLDVQYLVGSKKICNISYFSLMLRLFFSFILKYDQYTDIQFSIFLYNCQEHDLKKFGIVQACFILCSLFKDFIIVCQYLQQLYRDRSEHDYEQLPNTYFINLFTGLALSIQMNAFSKLLEKFSTVGLSYINIRVPFEFLHLLWRIFFANIPTIFIYFYIFIAGIGSFDIASWADQRIFVTSILSFCYCVHQAWVTKPSNFTSYQMKENLEFVSMQEELYSLKIRYENKITYYSYDELFKKLKVFIEINQLIYKQDFQNFNKQSLQKLQQQQEDQKNNVIDSQKNLVSQANIQSARDLWNDYDQFEDSQQADILSNDTKSKEFQEKIKALEEKQNKDFSQYQDNLLRFLIYKKLNWEQFNQRGLFKGSGEKEEQNEIDKKTQFSNKEDNKQN	Kinase domain protein	TTHERM_00486980		4909	KOG0583;	312017	PTHR15073;PTHR15073:SF1;			IPR006553;IPR032675;		phosphorylation [GO:0016310]	membrane [GO:0016020]	kinase activity [GO:0016301]	membrane [GO:0016020]; kinase activity [GO:0016301]; phosphorylation [GO:0016310]	GO:0016020; GO:0016301; GO:0016310	TRANSMEM 4329..4352; /note="Helical"; /evidence="ECO:0000256|SAM:Phobius"; TRANSMEM 4455..4486; /note="Helical"; /evidence="ECO:0000256|SAM:Phobius"; TRANSMEM 4498..4519; /note="Helical"; /evidence="ECO:0000256|SAM:Phobius"; TRANSMEM 4531..4549; /note="Helical"; /evidence="ECO:0000256|SAM:Phobius"; TRANSMEM 4576..4597; /note="Helical"; /evidence="ECO:0000256|SAM:Phobius"; TRANSMEM 4617..4637; /note="Helical"; /evidence="ECO:0000256|SAM:Phobius"; TRANSMEM 4659..4683; /note="Helical"; /evidence="ECO:0000256|SAM:Phobius"		COILED 649..680; /evidence="ECO:0000256|SAM:Coils"; COILED 4134..4192; /evidence="ECO:0000256|SAM:Coils"; COILED 4266..4300; /evidence="ECO:0000256|SAM:Coils"					XP_001032910.2;		SM00367;	3.80.10.10;		I7M005_TETTS
I7M006	MQLKQLIINIQIQLMIANMVILMLLSIIKPYLSCQPYVEEWLIIISFIFSRIKYLIQRLVFHNYSYKINQKKLTQSSKKKYIQMSISNKARGFISVYFGPMFSGKSTSLLNDILKYESEQKKVLVVGFAHDNRYSDEAEIVTHQHKKHHAVKCFELKEIEQQYKNYDVIAIDEGQFFLDIADKCDQYANDGKIVIVAALDATFQRKAFNQVLNLIPVAEKVIKLRGKCSSCEEDSSFSSRKIKSNLIELIGGEDLYEPLCRSCFLAKQSKQEELDQEDNSSDGTSGCYQEGQDQVQFAKNPNGENIDNEESNNSTNETISEVAEQIKIKS	thymidine kinase (EC 2.7.1.21)	TTHERM_00487030		330	KOG3125;	312017	PTHR11441;PTHR11441:SF0;	PF00265;		IPR027417;IPR001267;IPR020633;		DNA biosynthetic process [GO:0071897]; phosphorylation [GO:0016310]	membrane [GO:0016020]	ATP binding [GO:0005524]; thymidine kinase activity [GO:0004797]	membrane [GO:0016020]; ATP binding [GO:0005524]; thymidine kinase activity [GO:0004797]; DNA biosynthetic process [GO:0071897]; phosphorylation [GO:0016310]	GO:0004797; GO:0005524; GO:0016020; GO:0016310; GO:0071897	TRANSMEM 12..29; /note="Helical"; /evidence="ECO:0000256|SAM:Phobius"					Thymidine kinase family		XP_001032915.2;			3.30.60.20;3.40.50.300;		I7M006_TETTS
I7M007	MTDFRKELAETASKLATPGKGILAADESTGTIGKKFASINVENTEENRRAYRELLFTTEHLENYISGVILYSETAKQSAKCGTKFIELLKKKGIVSGIKVDQGLKVLPGTNDETATMGLDTLDAMAKEYYGLGCRFAKWRAVLKISTTDGCPSEQAIQENAWGLARYGTICQANGLVPIIEPEILIDGPHSIEVSQKVTERVLASVVKALQENNIFWEGCLLKPNMVTPGSTSGVKATASEIAIRTVTALSRTIPPALVGVFFLSGGQSEEEASVNLNAMNRLEGIRRPWFLSFSYGRALQNTAVKTWAGKAENLAAAQAALLVRAKANGEAQLGKYQGTDDQSAKESLFVDNYKY	Fructose-bisphosphate aldolase (EC 4.1.2.13)	TTHERM_00487090		356	KOG1557;	312017	PTHR11627;PTHR11627:SF80;	PF00274;	NF033379;	IPR029768;IPR013785;IPR000741;		glycolytic process [GO:0006096]		fructose-bisphosphate aldolase activity [GO:0004332]	fructose-bisphosphate aldolase activity [GO:0004332]; glycolytic process [GO:0006096]	GO:0004332; GO:0006096						Class I fructose-bisphosphate aldolase family		XP_001032921.1;	EAR85258;		3.20.20.70;	cd00948;	I7M007_TETTS
I7M008	MPPKQTKVVASRKTVMPISRAGRAQIRRKDSNTQNNMNDQGMEDEEIDQQREGMKNQYEQLTAQELNEDMPSKMLEPKNPQAPKNITVYDYYTRKFKTDELVDQMIVHFSMDGDYIWKESNEYKTQEEIRDTKKALIKEAMRKQESEEPGANHDEEAIKQTLRNKFNYNTRECQTINPSIRERGVSTEPPPSDTICGNITQWEIFDAYYAEIMKDHQIENKKKKEVDQDKKQDQSMYSTSFKRCCKIMERMVVQNDQEDKYHDYRYYWSQGDNLEAGKNEGHLLPIWRFSNEKQRKKNVTSICWNPLYPDLFAVSLGSYDFTKQRMGLICLYSLKNTTHPEYAFNCEAGVMCLDFHPKSAALLAVGLYDGTVLVYDIRNKHKKPIYQSTVRNQKHTDPVWQVKWNPDTSKNYNFYSISSDGRVMNWILMKNKLEPEEVILLRLVGKNEEESTLIGLACGLCFDFNKFEPHIFLVGTEEGKIHKCSRAYSGQYQETYNGHLLAVYKVKWNNFHPRTFISASADWTVRIWDSKYTSQIICFDLSMMVVDAVWAPYSSTVFACATMDKVQVYDLNVDKLNKLAEQKIVKQPKLTNLSFNYKDPILLVGDSHGGVTLVKLSPNLCKSGPEIKQTEDKKAMEEFKNVKIEDYEREKMENLLAVVSKWEREDA	Dynein intermediate chain 2	TTHERM_00487150		667	KOG1587;	312017	PTHR12442:SF11;PTHR12442;	PF00400;		IPR015943;IPR036322;IPR001680;												Dynein intermediate chain family		XP_001032927.2;		SM00320;	2.130.10.10;		I7M008_TETTS
I7M009	MADQNVIECSEHQKQCTDYCTFNFCEEKYLFICPRCIQRKMNHTQHKNCLKDISSQKDIMEVILDIMMNNSDYTYEKHQIQKLLDLNEYFIDSLNKINSGIRNQMSQMLQNDQQLFQFILQNSQISNNNNNIQSNTITKVIKKIIQDSIFHDNSLYKHISDQLKSVYQDIGKQISNFDIVVDKNLEQKKNSFTKSIQRQFQKIDEFQQQSLNDKINNLNEQSSYFENDVSINSAVSVSNDNQNNDMDISKVNINQVLDLFSSNISGNQPKKILIQNPVASSKKEKQVNFSIQSIQQRESKENAFDNQMMEEEESKYDNINQIRHYQDNENQLKNKQLENVNHKENIKKIKQLTSFQPNLIAKEPLGEVSIFCINENSKMILLTHSQLPNILQRYDLNIMGFHDQNMIQFDDGDIVDAHLSEDLQKIAICSSRAGQIYKLVDGKSYQLSTNKDKNICRIQVEKNGNTIVIYEDFSFEIYQYDNIQPYQYFPTDSISDQKKTCYFVQIIESNIALQLIQNKCLQVINLQNNLSLFSKQEKYCLNSIEINNEKNLIATSGLSEIVTIYSYDKEKKSFTDLIKIETGHNDEILQTKFINGDQWIVTISGDCTWKVFETRTGQTIYFSSNDSQNAYIKCEYFASDQSLIFIDQYGELALFKLQ	WD domain, G-beta repeat protein	TTHERM_00470430		658		312017				IPR015943;IPR036322;									COILED 325..352; /evidence="ECO:0000256|SAM:Coils"					XP_001032933.1;	EAR85270;		2.130.10.10;		I7M009_TETTS
I7M011	MLIFFVCFTYLAIIIFNNLSNQYFYIFFKISCIKSFKFNLKLFIINHFCKQILCKQYKSSHFQHKHILLDLNNQIFNQNFIYKNQNNLIQSKFQYLQQQQNLNLFELKWQLIEILFQFFCFSLFAQSKYGIQKYLIILDLLENLFGYQNFLQLKIVNQIFKLLVKLQIGRNKMGSKKKQNQTVKCLKCNENNSIHWATCPTCKQNSNSFQGNLASQRNRNIVSDINIKGSKQNQIEKYEERSLKNADQNQYSIVNQYSQFNFKFSKSFFKYSIMIIVLTLTLCILIHDMNGLRQKDLQVIINEIDQCSMNYDNHDCEKVISSSKITKEWKQMCIQWKICKDKDPYSEVQILKIMTLYFAGIMSLSFDQMNGKAIGIVLFIYFFGIILKHFLSCLCPRRKQ	Di-sulfide bridge nucleocytoplasmic transport domain protein	TTHERM_00470540		400		312017		PF10104;		IPR018767;		lipid homeostasis [GO:0055088]	nuclear membrane [GO:0031965]		nuclear membrane [GO:0031965]; lipid homeostasis [GO:0055088]	GO:0031965; GO:0055088	TRANSMEM 268..286; /note="Helical"; /evidence="ECO:0000256|SAM:Phobius"; TRANSMEM 372..391; /note="Helical"; /evidence="ECO:0000256|SAM:Phobius"				DOMAIN 268..390; /note="Brl1/Brr6"; /evidence="ECO:0000259|Pfam:PF10104"			XP_001032944.2;					I7M011_TETTS
I7M013	MNFPIYSFPNDLVSHLSKEYKQPQADNIKEAKRNEFNPYVFNAGTVCAIAHGDFVIVAGDKRISQGYSIVSRDISKLARLTDNVFLATSGMYADFAALSKQLSARLHMYKYNNGKQANMRAIASLLSRTLYYKRFFPYYTFNLLAGFDDKGEGLVINYDAVGSGDFKKYAVLGSGAQLITPVFDQYFEGYNKIKKEQLHTVEEFISFIVDCFESATERDIYTGDQLEIVILRKDKAPEYQLFPLRKD	Proteasome subunit beta type protein	TTHERM_00470650		247	KOG0179;	312017	PTHR32194;PTHR32194:SF2;	PF00227;		IPR029055;IPR001353;IPR023333;		proteolysis involved in protein catabolic process [GO:0051603]	proteasome core complex [GO:0005839]		proteasome core complex [GO:0005839]; proteolysis involved in protein catabolic process [GO:0051603]	GO:0005839; GO:0051603								XP_001032955.2;	EAR85292;		3.60.20.10;		I7M013_TETTS
I7M014	MSSEKESKQNQEETLDQENQQLNIQQNQAQSNEHIQLPETNIEQHVNENSLKFIRDQEEEEEKNSSKNYNINLDKNSSNQDKSKDQDYQDFNEVDYEDLDVDEEERKENSSTQNSINQEGPSIKTIPSLFPNTNIMHIRDQNQGYEFNKPFEDINELINQLKTKQKFQKWSHDFEEIIQQLNQSKRLLTDLQQPTQDRTLRESNLDYVLEQLTIIRSQFDEVSYETNNLPDEGDIDKNNLTSIDELLNKITQIVIKYQQQRINQMNTFLASAPINNPLNQNMSNQQQQQPGQSNSQNNNGNINRVQNNIANQSSNVQNNNQNNIPNNNNNQNLINQQQQQQQGQRQNIGQQQDIRVVRTYSMSLDLQIFQQMVDGFQKMINHFDIILKSLIILSSAFMMISFYSIQQQLILKPCDDQFVTFMKWLINQVTISGANSKVFVLNAIILSSFSIIFFWRQLWKVKVGPFTHEQKVRVKENLFRFCIFKHLILMKILDERIWSCSFDIFVICVIYMQADISRFFSEIIELTIKSILSSMSEEYEQEIKKIQSIKKFNTLLTLFNLSTLIICLIVFSSIPKLVLLRLLFGLGTFFIKLSFIFNLISKFGGLCLSSTISSLASLKLFEKLLKLFKAKETRLISKRIQMRYFLNQKLMKITKMIFVPSATISCQLVEGLKIVHMLSI	Transmembrane protein, putative	TTHERM_00470700		680		312017							membrane [GO:0016020]		membrane [GO:0016020]	GO:0016020	TRANSMEM 385..405; /note="Helical"; /evidence="ECO:0000256|SAM:Phobius"; TRANSMEM 438..455; /note="Helical"; /evidence="ECO:0000256|SAM:Phobius"; TRANSMEM 552..571; /note="Helical"; /evidence="ECO:0000256|SAM:Phobius"; TRANSMEM 578..597; /note="Helical"; /evidence="ECO:0000256|SAM:Phobius"							XP_001032960.2;					I7M014_TETTS
I7M016	MIIVLLFNSQVVKTDIQELITFFYYLIYLITSVYLAQYNCSLIRIVDNSCSILLSTLSITIFLQRKHQINTSLIVTQLILLPVSLLLSSLIEKNYLSLREINVSEFKEDISPLKLIQLCRNIQASFSFSFSKYNQNPNSIVLEEIGTQHLQFCTEYPYCFCNYKEESKQEYIDNTINGKNRMLFTQHFVKKQLLNGRNLNLKMRKQSNTNLDLSYCTYLLEVCGSRVQCIYELNKMIFEKSISLREQMYAFYLIERIKESFKNKSNKLDFFVALNYEKIMNHTFNKFEQSLQQKFKLYDLINSDQINLINLTLESDKLVELRNQLKANIVELLRINSKHPAFMFLQQEYLDSFAFLESYSTLTKFSYHLKAKEAQNEMESQKKIQDQVTQNEENMKQFYNFKKEELFQEKSCVLFLRITGIQVGYVIQAQKNFSDLFGYTEIVGQSINTIIPSCISQYHNRHISNYINQVDQLNQSFSGKYIPLQIAINKQGWAVPISLRMQIEYLADYNELGLSCVIKQNLSDNNFMLLDVESSKIQAISQPFYNSHFSQIFSIKELMQIPLCRIIPALLYLTDKQKFQNLQQLNYIQTFAFLPDKGITSQIKFSLTKQFNLSKLSKELEDYANKPYLKIYLLNFKLSFINEAYQKLCILEIEQFRQITSELEIKDAFQQAQMQFQTIFQIKIPNFVYKSSINPIFEEQYDTPQEQQILNEVNQSHSLDILDDDHHRKLINLQNQQGANDIEQISFVPLNNYYNVESIKHLDSTPLYHNQIHFQNQTISKQIFDTDQYDQKGFPQSPCALFSVSSPRQNMISNTTLISPRIQKISTSQNNITLSKVKIQSNENLIYSQDFIPGIKDTSTEEQNINLSPTKIKNKVSEKVEDQLNIWQFDLFNQCHLKPDKIRKIEAEEQLNSNISTLEKRNDSNLKSKGDKMGRKSQNLKEGATTSIKSSISHSNELKRTIYQKIKSTKKGVLITFLNILTIISIIPLITMTLYQYLTMTSEFSLEKIDFQMIPWPMSLRAVLSQNLEYVIFIKFVDSNIFPGVNQQWKDYGLEHYKRINDEINEYNYLYKQYLSSDQNQLTYFQNVTNFKLNYVQMRDQFSQKNKQFNQTISFQAYIYNYFTTVNRLSTLVYNEYNEEGTVLSNFVSFSTQISTLATNIQQKTRDDLQGIYDQSILVMEVIIILSFIVISGILPANYLIQNQVEEILKLFATIPPQHLQDVLQNLRISAIKLNSYKLQFTIQQDKKNSKTKNQLQNFTSKLKHENFKQSKQNDVKQLAYKQDFSSNLISINQKKKSISQTTTINKLQIKHVIYCLLALIALIIQPITNVILIKSFNDQALINIDLLSTLYDLKAHFCSNLVLNYSYLYYKLVPNNNLYDPNYYKVRIPVFFSLNVKKQTNLNNVVGQQIMTDRYQMEYYNEFLFKILNGNMCEAFRDYPQFYNQTYLNFNFSTCSKTRNSILTKGFQISGKYFLDQFPILYDILSIKDQTVLQKEILSWQQSFDLKEFDEFSYFLIQVITVMKDFLVNRNNDYLNYMITIQTFLLVFQCLSLTIVFYFGWYNFYKSITNNLNKSKNYLTLIDVDQIIENPYLMSYINKQK	Transmembrane protein, putative	TTHERM_00470800		1602		312017	PTHR31600;PTHR31600:SF2;						membrane [GO:0016020]		membrane [GO:0016020]	GO:0016020	TRANSMEM 20..38; /note="Helical"; /evidence="ECO:0000256|SAM:Phobius"; TRANSMEM 69..91; /note="Helical"; /evidence="ECO:0000256|SAM:Phobius"; TRANSMEM 1177..1201; /note="Helical"; /evidence="ECO:0000256|SAM:Phobius"; TRANSMEM 1313..1334; /note="Helical"; /evidence="ECO:0000256|SAM:Phobius"; TRANSMEM 1535..1562; /note="Helical"; /evidence="ECO:0000256|SAM:Phobius"							XP_001032970.2;					I7M016_TETTS
I7M018	MNENIKQKRMMKEIEHLSKNPSEDYTASPLSNDLYTWHFTIRGPTETEFEEGIYHGKIMFPFNYPLEPPDIYFLNKSGRFEVNQKICLTITGFHAEQWNASWTMRTILEALISMFPEKEQVQSVGSIVHSNDVRKKLAKESWNFECEKCGPINKILKQRQKQPKEPQVNKNLGNSQAQNEQNVEETIEIAKEIDIEKEKQNLDNLEQKIQKLQQEKPKINTLQTNIQQKREPINLQNQSQVYQQERQYSFEQVAKNLEEVVNVINSIRIISNDSQTKEKEKANPKNEQSNPQKQNDSDQQKENQKNSDLKQKQDLGNQNQMSDQNKEKQQQQEPEEEEKQQQNQSREQNINELETNRLNNQDNKSQNEQDNINLNQENQKDLEESKLDQPNPQQKDQENSNPDNEQQVPQSEESKQEAIQKVKKLDALLLVTSIMFILYLTFLFQYNI	E2 ubiquitin-conjugating enzyme (EC 2.3.2.23)	TTHERM_00470910		448	KOG0428;	312017	PTHR24067:SF257;PTHR24067;	PF00179;		IPR000608;IPR016135;			membrane [GO:0016020]		membrane [GO:0016020]	GO:0016020	TRANSMEM 425..446; /note="Helical"; /evidence="ECO:0000256|SAM:Phobius"		COILED 188..222; /evidence="ECO:0000256|SAM:Coils"		DOMAIN 5..157; /note="UBC core"; /evidence="ECO:0000259|PROSITE:PS50127"			XP_001032981.2;		SM00212;	3.10.110.10;	cd00195;	I7M018_TETTS
I7M019	MEEVKNVNDADDIKMIDKDVLDYIVNKKSLKSNYFADKEIIPKVPQAKLVEYVVRAQKENKKLLIIHTQGAYNPPHIGHINMILDAKDAVEKSEGYILLAAYMSPSPDTHIDKKKQQSLSKGEEYLHLSFDERCFLIERMISNLGYQDWIFVNRYEGVHEKVSVTKTWINMQEFAQQMIQEIKEILKLNDVNLASLNKLVEVAFLVGSDKLNYKSKTMDEFSKEVKVDKNNLHLPIIIKQRAELNNEKAQAKMSEYIKYKKEEQIKNKVFVCTDRENFSSTQFREYIKKFQLKESV	Cytidylyltransferase	TTHERM_00470960		296		312017	PTHR12039;PTHR12039:SF0;			IPR014729;		biosynthetic process [GO:0009058]		nucleotidyltransferase activity [GO:0016779]	nucleotidyltransferase activity [GO:0016779]; biosynthetic process [GO:0009058]	GO:0009058; GO:0016779								XP_001032986.1;	EAR85323;		3.40.50.620;		I7M019_TETTS
I7M020	MNRDLQNILNDIFQRIHDNTVLLNSINQDVKVVAQQNQQIKDNTHQLTIQNNQLLSSIKQDKNQQQEELSSNEQIQQNQQIQQLNEQKFIKDEMAQKIQELQEEYEAQQSYIQQIIAEKDELLEKIQKDEADFQKQNELIQVLSQENRDMIQKIKQLNDQFDQDQATIQQNCQQFKNLEDQIEQINAKLNERELQEQHLKQQLIEANDEKQKLQLILDNHSSQNQDVENQLQILNVKNEKLEKELNEAKEQNNKIYQQITNQEEQINKLHSLLTENENSLKHKNEEIENLIINKDKINEELKIKEEQYNKIVQDLENVSQKLANAESSLENQKKKSDMLENLGKSLEETNLQINKLNLELKQQQEQNEGLNIQMKQQEETNLSQQKELQSKIEQSEKQINILQKQLEQNQQEVQKQKDLLSEKDGVISQNSTKLSESNQQVEQLQSDIAELKNQAEQLNNQLIQKEEAVQQTEKSIKEAEEKQNNLQQKLNEKLEEQGQFVTEIEKLKEENQQNNLKLKEIQQNYENQIEQLKLKDEKIIELEKKLQCQSNEQGEQQIIQEENQNINSGENQQESE	Uncharacterized protein	TTHERM_00471010		576	KOG1836;	312017																		XP_001032991.1;	EAR85328;				I7M020_TETTS
I7M021	MASLSLKETEVQLDYQFKILLIGDSGVGKTSIMNRFTENKFNVEIKSTIGVEYSKKTMVIDQAVIQASIWDTAGQERFRSLAKNYYKGAIGALLVFDVTRPHTLENIQKIWLQEVEQHASKNIKMILIGNKSDLTVERIVKQEEAVNFSKTNNLAYMETSALNNQNIDQAFETLVREIYSEINSLPSEIRPKNLTQRKEHTPQVNQNNNLQIDKKNIKKKRACCE	Rab-family small GTPase	TTHERM_00471070		225	KOG0087;	312017	PTHR47979:SF33;PTHR47979;	PF00071;	TIGR00231;	IPR027417;IPR005225;IPR001806;				GTP binding [GO:0005525]; GTPase activity [GO:0003924]	GTP binding [GO:0005525]; GTPase activity [GO:0003924]	GO:0003924; GO:0005525						Small GTPase superfamily, Rab family		XP_001032997.1;	EAR85334;	SM00175;SM00176;SM00173;SM00174;	3.40.50.300;		I7M021_TETTS
I7M022	MRKIQSRTNSPYKTHYLKNIQQTPTDFNNQNEQNEGLNSLYFPQQEVEVQSPYIRRRIIPLSANRESKIHKKKANDLSYDLKNVNQPLKFSSQADLSQSITDQIKECQRTPVIFTKLPQKQFVLKKIDMQKVYSNQKKSFDYSNIKASNQALISNDVKQSTKLIQLNEIKDQKQDAEIRQNCKVQQVFDNSQYTTDDQSDEIELTDCILQQIKIEENIESRSLTQPSQKIKPVTVPEGLDSDSDCGSEEEYNIWPDNPEILMRGIDFENFTDNLNNPLLPQVLYKVRSIFYSQIQQINSAVTKQTKNCKQNQNICKQFFDYIPCDKKIQQDFQTLKEFAVVQKKRKKCNQERVGSPKKFKNHFVVQLEREKFFQNIQIYQNFSQTPQFINFLQHAKSFRKTEQMKQRPLKYQRYPLTSLNHIETQQSISKRIKSSSSNQGTPRNHFSITRNKQANPSNFSQFMKIDNSVQSSFNNNFIRENATSSLRCSSNLKKRNLSSMNSSNNQPQLQKLNTQINNATPDYLYVKSRQVKHKLQSVLDEIIFQQKN	Uncharacterized protein	TTHERM_00471140		548		312017																		XP_001033004.1;	EAR85341;				I7M022_TETTS
I7M023	MNQDNGLAINSDEDNILKAFEQGAHDIINQKRDPKDFIVFGAPDQNDQKDFSNQEVSQQKNKQTQQNIVIGFEEDDDDFTGNQAHYNHNIKNTQNQQNNYSSNINDAQNNIEEDDFDDGNKDQFKIDVNNQMDNQMFINRNELEAADQNTNGQVVSRPAGIYLEKDDDLEKLKELYEGQEKQKVEATNKQFSLNRQAQEKKKKQFQDQKKQKEDKDNQNVAKLTNNDFKFDKSNKIKNIINDEEELGEIGEWIEKTANVNKKKKDDGFDDDDDEDDAQKSNNDDEDFNFDDIVDNNKNNTKQKGQQPNQEKINLNNIIAEDEEDEQNWENQEQGNNQNVNNIISQEVQQQKKKEEQEMLKQKQDLINKKLQQQQILKHKSGPIANRLQDKAKFMELTNNNKEQENVQVLKQQTSDQQIKNGQSNNVIQIEEEVKQEIKNEEQDDGDEVDWDQINQQAMKQYQVQIKQNISQQDKLINFIDAWSDFKKQNLSEYKKQIVTSTQDKKSFSVFEFLNSFCGVINPNISSVELLNERDQIFALAKLQFDDEQPLHFQILYSIFCNLTNNYNCPRIGSHWEQIGFQGKNPGTDLRGAGMLGLLQILAFVSHYKDYIIDVLKYSHDPIHNFPLSITLINVTDIVLQACREQKLNSLINKEKSVISVFNNFYFATFYFLFSQYKAKQYTVNRFDELKKNIEVAVKHNPKKTLEDFKQAIQQYYKLRE	ELMO/CED-12 family protein	TTHERM_00471220		720	KOG2998;	312017	PTHR12771:SF2;PTHR12771;	PF04727;		IPR006816;									COILED 311..404; /evidence="ECO:0000256|SAM:Coils"		DOMAIN 550..701; /note="ELMO"; /evidence="ECO:0000259|PROSITE:PS51335"			XP_001033010.1;	EAR85347;				I7M023_TETTS
I7M024	MNNSGFFSDTSNSNNNQQNDDGQNQSIQALQSKLDAYQKSGKYVEGIGLMEKILALKKEQFGEESTEFKKGIEKLCQLLNMSAMIYLEMEQFDKSLEQLRKAEMLQMNSQKMKAVTFNNMACYYRRTNKLRTALNYLINALEIEIKLDDNDVSLADTHLNLCAVLSQLDRHDEALEHSMLSIIMLQDEMLSQTLKFYKTQSQNQQQNEPALKKRKIVTDDRIAVLAIAYHNLGVEFEHLKRDDESIKLYMKAYGIANTYLGIQHSVVKKMEKVMQKAKDQQYEKKKKQDIKNPNGIQKNGSSGMKEFYKETNRIEINNINLKSKILPRLKINTPTGFANPYGQNSNNQLYGIPETNNLNGNINFQQSRKNISNNLSSHTSSPQTPKTAQRQYRFRSKQQIDRYASHSQSRQEYVQNYSSNKLPNYYDQTLTYNTSSNRTRNNTLSQSSEFNPLQNLHTDRQFSPSDSLNEQAKTVFKWNQTRQHSQSYDSKQGEDYLLNTPVSPTQKQKQYQEYKRNFPQNRVYKAQNQDNDKNDLHDLYSEQPPPSHRDIRQSYIDIQLKNRNNSSSNTSNTNNNQVKTPIRETIEQEFTQNSSITQNLQKEII	Ubiquitin carboxyl-terminal hydrolase family protein	TTHERM_00471280		605	ENOG502R6RA;	312017		PF13374;PF13181;		IPR011990;IPR019734;				hydrolase activity [GO:0016787]	hydrolase activity [GO:0016787]	GO:0016787								XP_001033015.3;		SM00028;	1.25.40.10;		I7M024_TETTS
I7M025	MISGNRMVKKNPNSNIDQKPVIHKLSDYAFDHNSGGNAYQVLKPKKQNLNKVDDSLKSSNPQIQDRRQNHRNSQNTEGIKNIEKPKFMSVARHGLKIGGLVIGQDKWHCKVCKLVNLNSTSQCLRCQSDKGELKQSKNTEQNLNKQKANKNNLINKQSIKNKPV	RanBP2-type domain-containing protein	TTHERM_00471330		164		312017				IPR001876;IPR036443;				metal ion binding [GO:0046872]	metal ion binding [GO:0046872]	GO:0046872					DOMAIN 101..132; /note="RanBP2-type"; /evidence="ECO:0000259|PROSITE:PS50199"			XP_001033020.2;			2.30.30.380;		I7M025_TETTS
I7M026	MENTEKDLKIDSKAYLRGKLKVVVLSFTFMALFSTFNSAQNLVGSLYTSQGYDDLGLISLFVVYIVFAFASFFANFFINKFSYKVIFFFSSLGYVAFAASGIWVCSCKNAIHEGACSKGVIYFIVLASAALCGFSASTIWVAQGGYIDSISQDFPNKKGTLFGIFWAINQGSQIVGNLMGMFILNYLDNLYYFLIMTFLGLGASFLFLLLPSVSKKKEENGNQVSAISQAKSVFVLMGTRKVRPFLPLISLAGVVVAFYSGFLSKLVNNSIQADTNTDDGKDEVSKKLSFVLIVLGCSEVISGIISGKLADKFNIYKIAIIATITVQIALLLSFLGLYTNSYLVCFFVAACWGFNDCFLQNVTSVICSKDYEGQLEIFQINRFLQSITVAIVQIINVLLKNSPDYIFVFIIFIFQMVTNYFTTYLDKKPDIKSTTTLIKANSDEVHHDFELEKLKSKNSTDKAMHQNLETQGVAVASAS	MFS transporter	TTHERM_00471390		479	KOG3097;	312017	PTHR23294;PTHR23294:SF0;	PF07690;		IPR011701;IPR036259;			membrane [GO:0016020]	transmembrane transporter activity [GO:0022857]	membrane [GO:0016020]; transmembrane transporter activity [GO:0022857]	GO:0016020; GO:0022857	TRANSMEM 20..37; /note="Helical"; /evidence="ECO:0000256|SAM:Phobius"; TRANSMEM 57..78; /note="Helical"; /evidence="ECO:0000256|SAM:Phobius"; TRANSMEM 85..104; /note="Helical"; /evidence="ECO:0000256|SAM:Phobius"; TRANSMEM 119..142; /note="Helical"; /evidence="ECO:0000256|SAM:Phobius"; TRANSMEM 163..184; /note="Helical"; /evidence="ECO:0000256|SAM:Phobius"; TRANSMEM 190..210; /note="Helical"; /evidence="ECO:0000256|SAM:Phobius"; TRANSMEM 245..267; /note="Helical"; /evidence="ECO:0000256|SAM:Phobius"; TRANSMEM 287..306; /note="Helical"; /evidence="ECO:0000256|SAM:Phobius"; TRANSMEM 405..425; /note="Helical"; /evidence="ECO:0000256|SAM:Phobius"	SUBCELLULAR LOCATION: Membrane {ECO:0000256|ARBA:ARBA00004141}; Multi-pass membrane protein {ECO:0000256|ARBA:ARBA00004141}.						XP_001033025.1;	EAR85362;		1.20.1250.20;		I7M026_TETTS
I7M027	MQNLHTVQSEPDEANNAQMLSEHQEKLIQEKEDIIFSFRKEYLVDNNDQYQIGIASKIYQDGSKYEGLIKDNKRNGKGIFYYSNGDVYAGCWQNDKFHGRGFYIFQNGERYEGDLLNGLKHGSGKYIYLNMNIFEGMWIKDKKHGKGMINYQLTGESYDGEWKNNERSGNGTYKYSTGDTFSGEWVKGKKEGFGEMLYANGSKYTGEWQRDKINGKGVMLYGSNEKYDGEWFNGNKHGQGVYTFSDGGRYVGTFSNGLPDGKGVRVFFNNDRYEGEYREGKQNGNGILYYENGDTYNGNWVKDSQEGQGKMNYSNGDFYEGQWVNNKREGKGKYYYYSSQETYEGDWVDNIRQGYGIYTWSNGDKYKGEWRNNQMNGNGEVIFSQEQKVEKGVFQNGLLV	MORN motif protein	TTHERM_00471440		400		312017	PTHR23084:SF257;PTHR23084;	PF02493;		IPR003409;														XP_001033030.2;		SM00698;	2.20.110.10;		I7M027_TETTS
I7M028	MDDYSISSQGNSDAVKIVVLGQGGVGKTCLILRLRNDDFDENYVPTLQDTYHKNLVVDGLVTQLEILDTAGQEDYEVLRDMWIRNGQCFILMYSINNQESFEDVKSLVKRIEMVKCINQKTFQEMNIQIIIVGSKLDLDSERQVKRELAENFAKQHNLLFKETSAKTGQGCVEVFEDLIRKQKNQQKDINQKQSKSKTKPKKKRRFRCNLI	Small guanosine triphosphatase family Ras family protein	TTHERM_00471490		211	KOG0395;	312017	PTHR24070;	PF00071;	TIGR00231;	IPR027417;IPR005225;IPR001806;IPR020849;		signal transduction [GO:0007165]	membrane [GO:0016020]	GTP binding [GO:0005525]; GTPase activity [GO:0003924]	membrane [GO:0016020]; GTP binding [GO:0005525]; GTPase activity [GO:0003924]; signal transduction [GO:0007165]	GO:0003924; GO:0005525; GO:0007165; GO:0016020								XP_001033035.2;	EAR85372;	SM00175;SM00176;SM00173;SM00174;	3.40.50.300;	cd00876;	I7M028_TETTS
I7M029	MVKLFFITKLLFKKQNVSRQALRWTPILLQHKLQNDSLQGYLFSLFGYPNYYKLNQQYRDKMLYQKFYRLPVQENNQGLQGLTNESLYTPQTGKQGDFEKIKTNQFVHAVQIVQNPMQMDDFSLNDVESVISDYEYDQEFNNSQFSESLVLSWNDSTAFGTGSSANSNSSSAQFAF	Uncharacterized protein	TTHERM_00471540		176		312017																		XP_001033040.2;	EAR85377;				I7M029_TETTS
I7M030	MESEFVKPISHQLTVKESIKDNKLRISLIPPASIKRRTNSNICCVVDVSGSMGTEANSNSSVSSSENYCLSILDIVQHALKMIVNTLTPDDDLSLVVFSSMAIEVFDTLRMDDANKILAIDKIEKLEASGSTNLQHGIQVGLNILSKSKSQNRNQAMYVLTDGQPDDRNVMQFLKKYKKDNPQLRCTISTFGFGSSCDSELLDEIAREYNGMYSFIPDATLIATAFANALANTLTVFANYVQLRVKSLNSFKFNVPPQQPISSKSISKQQDVIIYGGVVNIQQNRDYILDILEMPQDENLPYAQVEVIYQESFRSDKQKNEKIEDKIVMATLNSREYEQDFDNHIYRYKVISAIDESIKSYKKNQQSSDIKNRLMNLIEKMEEIHDQNDRHFDGIYKDLVRTVSEAFKDAKTFTSWGEHYLTSLLRAHLIQQCNTFKDPGVQHYGKDTFKEIRAVADETFVKMPPPKPYSRANYYDQIQQASQTVQVSQQSNQSSSSYSSAYNMNDYHNYSSGGCMHGDSLVQLSDSSFKMVKEVKKGDKVICPLLENQCVEVECVVLSKCEDGTKEFVQLGTDLWITPKHPIRVNGEWKYPKELGQTVVKTSDYIYQFVLKTGHTMNIGGYECICLGHNFQERVAYHPYLGSQAVVEDLKQMKGWKEGKVIIRSRVRDQITNQVKAFIQ	von willebrand factor type A (VWA) domain was originally protein	TTHERM_00471620		680	ENOG502REND;	312017	PTHR10579;PTHR10579:SF43;	PF14623;PF13768;PF14624;		IPR036844;IPR006141;IPR039510;IPR032838;IPR002035;IPR036465;		intein-mediated protein splicing [GO:0016539]			intein-mediated protein splicing [GO:0016539]	GO:0016539					DOMAIN 41..230; /note="VWFA"; /evidence="ECO:0000259|PROSITE:PS50234"			XP_001033046.1;	EAR85383;	SM00327;	2.170.16.10;3.40.50.410;	cd00081;	I7M030_TETTS
I7M031	MFTQINHQIPPHMVSQIPPFQQPQPSQNSLMYAKQMFAPQAPPHIQIHNQFIEAEQQIQQEIQQLQQLQLQIKLRQQQFISQLNTPSIPMQPYHQGAAINGIIPPYGHQNLNIQNGYNQRKGLPVIENNELSRVPLHLNQDIPTNLKNYNLQQQPLSMYMGDHASQMPLNRKRAYDINYQYSKIEDQSDSPSHENFVHKKLCTEDLKSTTTLLEQSMLHQKLSGYPNMNLMYGQQSFAQKCIPSNISDCSSTQSIRNNQPSINNFGMEQNYSNSVYQQNHMKNNILMVKKEAKNELITIQEDHLQDQNSSDNQNSDKRCKKEIQNDSNYTKNLLKGFRRHMNKKYKDNKDTIEKFQQYFYNNTLSNEFILTLLENSPYQSEFEDFLQTDPQWWIKEAKIKEPTRQLKFFETVKNKNYADIRTKRKGKQTNTVNAPTSSSPSEEQNQQTENIVQNEQQNTNTQTVVAQAEAEAEADNTTTAQ	Uncharacterized protein	TTHERM_00471690		481		312017		PF14536;		IPR028008;									COILED 48..78; /evidence="ECO:0000256|SAM:Coils"					XP_001033053.1;	EAR85390;				I7M031_TETTS
I7M032	MGQTVARDLGLHQSEEEFEKNEKIKKIIEEMMRKKQNTNQSQSIQRSKFMTENVEEDDEEEDELEDDDDEDDEEDFSIDDSNYQHQKKGVISSDSSMRQDSNQISQNNIKANPNSQYSRPFQSIKINNLYGNTNEDEEEEDHEQEMLKDMSDDDEIEANYNEQKNLSKQNSQEKYKKNIHNINKDDHTINQNRNTETQIKFQSVFNKDFDFTIQSESEQSQFGAVFSSDSEPEEQSAPSDKIRSGQIDFPDKDKLKVEEDDGKLKSPGVLTKERSSRRTSQKSKNMQSSKGKQQSSSHFFPSQRNTKHDSVKKDYEKYLTEFFPDRKSQRVDM	Uncharacterized protein	TTHERM_00471740		333		312017																		XP_001033058.1;	EAR85395;				I7M032_TETTS
I7M033	MFESILERILNNYFGRFITGLDQNNLHLGVWKGDIKIENVSIRSDLMDNLEYPLKIKYSNIGSLIIKVPWTKLSSMPVQIILQDIFILVEPIDEKNWNFQDDKAINRKLTIIQNYLQMCIEKFLMKQEQNSLIQTKNTEGGSSSDQENNQSYLGKLTKRIIDNLELTIQRIHFRWEDKIQQYSWGISLEEISVFTCDGEWKKKFLDGTQTQDQLIRKLGEIKNLSLYWNDSETEFLTRDQQNINQKMVQYVQQNNEKKHEILNLSINVKVSQKINSSEIICQVEQQKLEFILKVQQLLQITKLLEKMQVYKKLLWMAQNDQKKPEEDNLTEQELNDYKQSFLEVMDQIKQSQNLQNSNFDIKKTQMPIILRKVKYEVLFEWSRECAKQRIKEKTIDQEQEKKNKQKWFFQNKNEALSKQEQEEIERKIEIEFAKENDFLDSPEKGKNQGNNKDGSSKNKQNFTKKQLISLTKKKKKINLIIDFNLHILSIVLQESQSQNLQLDVNKIHFYMVKNGDEKQNIEFTVRNIILFQGIKNQDENEKRLIGNNIDIQKEMLNKNIGLDSPFITSPQTLQFHSQSRKVYKKVNKYIYCPKNEENSQDFENEEQGYLDDFKGRNRKANQVDEEQKYQEDEDLSEFNSQFSENEGKNKRDRSKQSANQQNPFLSITLEKTILTASTEQKEEEQQTINQKITSFNTGISGEQAASQQQQSVSNNEEDDYIKFKSYLKCRVQPLVVFYDKDFIDRTKKFFEIKNQDEFLKSATWQKIEQIQDETANRFSRAIKQQSKNEWILDIEIFRQKVRIPVDTSEALWELKIPKISIKNINTNSNSKIQHNAYIENISLCLKETNISTYLLRDYTMQAEIIQNKQQIIQQQNRYQNTRNKQPDEIPLFKTTLLLPSLSLELTEAFCKKILLIPQAFRLKKNKKQEKREKLKEKLLSNCTHKGYLQCKENYEWNKYFVVFAGAYLYFFSDDSISSSDILKQIYIKNSLIHNSLSNAGNSPHKKNSINQGFLLHPYTFSIKNRYDQCELACGQKKELVDWTTKLIQKVEEYATIEELIKLKEKEEEEIEDSNNRKEEEDTSIGNNQDKSKENFHDAQQKSSEDKQRSESRSNNQMHLNSLISISMDKFNLKVIKFKLRGSPSDQGRISITQASQKGLNSPDYNKCEEGEEQSEQDYYIDLQLYKLKIDNKSYQTETQMSIQFKQIILLDGVFKFTNERFQPLIQTEKNTFSEILIITRKNNKKINVPNKEIIVTMQKALVNWKPDTILKIREWVKIMKGLPIVTIFKQEEEMTIEQILQEAIHRNQEREQAYTQSFQTVKDKQQLFINYSQAQEAGRCSQLLFDLGLQIEQLEVNLIHRTSHMGIYNAKVQNADVVFKKTAEAKYLDGTIKEFTVYDITNYPKTIDSNLYFDQIKPTPLLGRKIGAENSKKNNGRFRFASYQDQNIYNKDRVNSFLQLDFNEIFAVYQQQPIMRMINYIVNYFCWIFIQPEFLTMNDDYFAQKLVQPDLQPKNVWGSKIEMLQKILFATFMDIRVYLYDSFVQIKPFPQFTEFFQLDTKLVEVYNSPFQSNRRYKKLIVPKGADRLFNLLEEDWNIHVHPMTIQHVKDNCIFKNISTLTRYNMKWNRMCFYPNLNYLYPELDNSVIDSGFWIRSELHPFTLKLFRNEYIHLIRMIIHNFTQNDFKDIWFNHSQKVQQLFPPAEMNFYIDFPNVSVFAMSRVDDIPHIKLVINRLRLKWLKDQKNDIIIALYGEKINISYYDKVDNQNLLEKKLMGEDILKVQKVKLQGKSSDIFQIDHTFVIDRQYTPLQLSQMNTYGFEDKEFNEKRAQFTFYENMFSGSGDKDMLLKFQDVKVYVKSSVIMNVAFWSMMQQDCWPKKDVWDDLNRIIFMTNLINCQLILPSDQSDLVLFSRGEVSYVFMRQKMKQQEDFRERFMKGQVDNEYLNDMGDVYTFSVTLKDFELYRCNIQDLNKQKFDQIPRRSILMPANILWHMNKYIQIADKPYYPVFFNVRHDINFDKTIIKFSYKDIYLIKRVIDFWKKDLVNQKKDPDWVKMKQEEEEAFKQDPKNSQETPSQQTIFDVVLHGAKVFIINDGEGSSVPVLELTLNETQMVYNISKVKSIMSAILKFSLGFYNPSTSKWEPIIERAALDFDISFNKYSNPRKQIIIELNPEYEEININISKELIKIIKHTIISWKREIQLLEIDEKVYQQSIKNQNLIYMEQIFEECEEMEENHALQSNISSQIIQNMTNNSGNNQTQSNNSEANQIYQPSSSQLRQQLQKQSSYIRNNSGNNHQNQYYPQSPEKTSIFQRDQFNFSSDFRMESLALSRETSTKFVESAEKESLEYVSPYTIRNELGYAISIKSDYDPNKPNRVTYGAQVINYHPGYTIPTWTEMNYQIDSDTYSNFFNNSDLREKRTITLTLKHPYLEFDAINGIDLDSVQKTMHQLQSKTDKTFQATQLIIEVIPQATRKMIILRSSLTFINKLDETLEIQLMHPSIIQSFTNGRESQIDSQEHVDSNINSEANIEEYPSTFFLLGPNQRLCIPFDKINYILLFRFSNQLCLTLKQIEGQDLTNKSKWSQKLNLSKVTEIHQEIVSYPLRHSNDKISMIKFIKKLEGECIIQAEPSIIVKNCLPLPIKYKLYFESQVNDQIDVKTFDGTLHIQQEIQSHYVSLDHRVFINIQLPGYKWSKKALLYSPEINENQVEKIEIFDYQEYSTYLEIQKCENTFGSKKYFIYTPQFVINETPYDIFYFSKQKNRMQIISGQRVTQVQQQFQDVEQNNLPSAKICLLSNLQNLIISLNENGDHQSQPIDLQTFGQNTIDLCVPQVEEPTSLYQFGMNVSLICADSVQQIYIKSVIISPKYIVVNKTNYSMSVCQSTEEKSVTVVEAESRLPFFWTNFYKNKHLRIRVQEPDEGTWGWSGSIDVNDSQSNMISFCLRNQRNDKHTKFMKLDVRQDEHLVYLVLHECNNEEEAVYIIENKLDDIEIEVSQRDQLQFFAISAHTSQQFAWEQPIQNKDIQVNLKFKGKYLDQYEVEPLILNLEDNDSEREYKICSLKNEDEFLIFYGMICIEGSTKKVKFYFEHEIHERNKLEDNLDIQVGAKLKNFNISLISWNNQKRQEIALCHLKNIDFVMLQTQSERTCQLKVGFIQIDNNISYSASFPVAFTPTAFEKMQKLNRPHFSLILVQNIMVKNIKIIKSVKCQLQQSTLKLTDNFLDCIINFIQECNAPLQAIQKQQDTIQNNDKNASNRVMNMKNIFNKGNRVSSTQSMFGDNSGYIDNLQELSIQNDMLRSNSNIQFEWQYSKLPNIQAITLINEIEIYPIDLDLSFKANTKEDSADQTFFVLNIFKAIGLAFKNIDNASVNLKRTKLHNVLDTTSGAIKRLVKSYYLAVISIFLNMIGSLNLFANPLGFVKSIYIGFSDLISYPIEGFIKGPVEGTISIFKGVGSLAKNSISGSFNSVQSLTEPLSTVCSTLSLDDVYIEKRAYLNSLHPRHAIEGIGIGLLAMGNGIQRGVVGLVDIPYSEAKKSGVVGLLKGSMKGLSGVLFKPICGGIDFVSKTAEGIKNTVTFFDDKPSNKRIRNIRPFYGIDQYYKEYDAVDANIVYKFNKDQKSKYKDDIFIGTFILLDFEQARQIAVSQTVGEINNSAQYEFEQNGNEKLLVITLHYIILTRYKDNKLIWDVDINNITQINSSDLSIKIMHKLSSNKIQIYEIICHKKELTELILDKINYAKENISKLQENK	Amine-terminal region of chorein, A TM vesicle-mediated sorter	TTHERM_00471790		3750	KOG1809;	312017	PTHR16166:SF93;PTHR16166;	PF12624;PF16909;PF16908;		IPR011993;IPR001849;IPR026847;IPR026854;IPR031645;IPR031646;											DOMAIN 941..1051; /note="PH"; /evidence="ECO:0000259|PROSITE:PS50003"			XP_001033063.2;		SM00233;	2.30.29.30;		I7M033_TETTS
I7M034	MLALKILRTFSVQQKQKVRVRFAPSPTGSLHLGGLRTALFNYLFAKKNKGQFILRIEDTDQKRYVPGSVENIIKNLQYFQLEWDEGPGAHGKNNLNDYENQGPFGPYFQSQRLQLYQKYIKELIQNGDAYYCFCDSNRLEKLKNDQIEKKLPQKYDGHCRHLTDEQIRIKLLKGEKYTIRLKVPEGETTFNDIIHGKITINNSQVDDQILIKSDGFPTYHLANVIDDYQMKISHVIRGHEWITSTPKHLILYDALNIKPPKFAHIPLLVKKGGAKLSKRDQSSSVDFFRENEYLPEAVNNFVALLGWYPKFLEDSQTLNEKFSPKEEVLDMSEMAALFSLERVNPSNSQVDEKKLIFLNGQHLQIKFRDVRIEKELQNEFMDKMVQYIQIDNLKQKIQSFNTEDQLLMIETIRDRIQLYSEISQFKYLFEQPDYKNDNSQKSIQKVVKSLKNANKVIKDFKEIFASLHNQNKFEMTSLSKAMSQYLFDNNPQIKNEDVYHFLRLAMSGSHQGPSTATICHLLGYQNALERLNYFEENVLSNITEVEVEKQV	glutamate--tRNA ligase (EC 6.1.1.17) (Glutamyl-tRNA synthetase)	TTHERM_00471840		551	KOG1149;	312017	PTHR43311;PTHR43311:SF2;	PF19269;PF00749;	TIGR00464;	IPR045462;IPR020751;IPR001412;IPR008925;IPR004527;IPR000924;IPR020058;IPR033910;IPR014729;		glutamyl-tRNA aminoacylation [GO:0006424]	cellular anatomical entity [GO:0110165]	ATP binding [GO:0005524]; glutamate-tRNA ligase activity [GO:0004818]; tRNA binding [GO:0000049]; zinc ion binding [GO:0008270]	cellular anatomical entity [GO:0110165]; ATP binding [GO:0005524]; glutamate-tRNA ligase activity [GO:0004818]; tRNA binding [GO:0000049]; zinc ion binding [GO:0008270]; glutamyl-tRNA aminoacylation [GO:0006424]	GO:0000049; GO:0004818; GO:0005524; GO:0006424; GO:0008270; GO:0110165					DOMAIN 17..355; /note="Glutamyl/glutaminyl-tRNA synthetase class Ib catalytic"; /evidence="ECO:0000259|Pfam:PF00749"; DOMAIN 398..533; /note="Aminoacyl-tRNA synthetase class I anticodon-binding"; /evidence="ECO:0000259|Pfam:PF19269"	Class-I aminoacyl-tRNA synthetase family, Glutamate--tRNA ligase type 1 subfamily		XP_001033068.1;	EAR85405;		1.10.10.350;3.40.50.620;	cd00808;	I7M034_TETTS
I7M035	MKDNSQKENDNYFEHPIYCSQIISNNACFHEIKKLINQIEIFYDFPYSKQLFFVSNIDEITSEIVEFEEVQQFYKGSNKESYLEKCKMAQRNLHAQNLNQNCWRKIKIDYFIEENGKKQYLSEYQVIRKDQILEHVNKKRNQSQVGKDSRSESQNDETDNHNENGEIDVIDGIYYFSDFLEKKKPDNSNIQDKNSSQNKNSPEYKLAQYIEKIFDQFNKSVIYSFLSYFLSQCILILLNKKMLIDIDISNLILIRENQNIKFVYLISFEDFKLQLEEKLMQSINNSNETQMTYEQFCDTFYFIEKQNDSKKKIQLNERAQKKIGDFLKNIAYALLNDYDLKEAKDDSEFANQCITGVQDIEEAISQQDVRKRYCKVLITKNQLLTAIINSMNSNEKTYKIFLELYKRELENFNKLQSNNTQQENLTQSEIINSFFQDYLKKAGSFPDNQRPVSQEETFIEFCCEEYPRQQNSISIMNNNLVQREKTKTPKFINDSSPDHEIAAISSQKREMQLQLKIKEFKRGVEENQKRQELDKLKMKKQNEIQDPKKHMEEIKKIEQYLHSIPSIRGGEKKLMIDFKESTCSLLIKLYYQQELFAQPENIDEMLYCIQLLNNSFNDISIYMDEHKRICFETHVCIGQKEKVLLRAIFMIDSLITYGLTFYDFYYQSMINSKQSKDIQKYIQLQQEIQQYLDAYKLKYDNFVLFLNKQV	Uncharacterized protein	TTHERM_00471910		710		312017																		XP_001033075.2;					I7M035_TETTS
I7M036	MDQERTLKNLLEKKTLKWIFVGGKGGVGKTTTSSSLATLLAQNGVKVLIISTDPAHNLCDCFDQKFSGKEPTPVAGIENLWGMEIDPTIDPNSLNFPDFEGFETDQSTKNFLSEIISQVPGIDEAMSFSALIKSLDKYNFDVVVFDTAPTGHTLRLLNFPNLLEKGIEKIIALKNKFQGILSSIAGQQNFDKLFGDLEEKKKTVQLVVNQMKDPNRTTFVAVCIPEFLSMYETDRLVYELAKYEIDIQNIVINQVLYPNETCKMCRSRAKMQKKYMDQILELYEDLHVVIVPLQESEVRGVENLKKFCQLLLTQQEIPKIPE	ATPase ASNA1 homolog (EC 3.6.-.-) (Arsenical pump-driving ATPase homolog) (Arsenite-stimulated ATPase)	TTHERM_00471960		322	KOG2825;	312017	PTHR10803;PTHR10803:SF3;	PF02374;	TIGR00345;	IPR025723;IPR016300;IPR027542;IPR027417;		protein insertion into ER membrane [GO:0045048]	endoplasmic reticulum [GO:0005783]	ATP binding [GO:0005524]; ATP hydrolysis activity [GO:0016887]; metal ion binding [GO:0046872]	endoplasmic reticulum [GO:0005783]; ATP binding [GO:0005524]; ATP hydrolysis activity [GO:0016887]; metal ion binding [GO:0046872]; protein insertion into ER membrane [GO:0045048]	GO:0005524; GO:0005783; GO:0016887; GO:0045048; GO:0046872		SUBCELLULAR LOCATION: Cytoplasm {ECO:0000256|HAMAP-Rule:MF_03112}. Endoplasmic reticulum {ECO:0000256|HAMAP-Rule:MF_03112}.			DOMAIN 17..312; /note="Anion-transporting ATPase-like"; /evidence="ECO:0000259|Pfam:PF02374"	ArsA ATPase family		XP_001033080.2;			3.40.50.300;	cd02035;	I7M036_TETTS
I7M037	MNKIIQKFVQFKSKYGKTGLALYFGFSALSFGSSYYMVKQNKETLTYYLNKIGLHNEKMLNSSDILIAYLAHKTTIPLRIGATAALTPIVKKMIL	Transmembrane protein, putative	TTHERM_00472010		95		312017	PTHR21377:SF0;PTHR21377;	PF06916;		IPR045866;IPR009688;			membrane [GO:0016020]		membrane [GO:0016020]	GO:0016020	TRANSMEM 20..38; /note="Helical"; /evidence="ECO:0000256|SAM:Phobius"				DOMAIN 6..89; /note="DUF1279"; /evidence="ECO:0000259|Pfam:PF06916"			XP_001033085.2;					I7M037_TETTS
I7M038	MELKKFHQRFVYKFKIGIEEVKEKKNQSQKAAFKRHITIFKSQQSQPFLVQSEYILVLLKILNRHKQSAEEEAKIQNFLFFLKIRFRGGSAQLQKIIIYFYKAQIKMYTNPKTNSVMINKNDIDTKIAFQNSDAFHGESNNLARLSKPSQQAALKNNDTQLIVKNGNQASVGGSILPSCPQTNATLNMNKYFLNKDEVIISIEGFRFQPQSLYVHCGTKLIWQVKQNKPQYNSLYDSTGPRFFIVSIPQLEEESPPIHENESFSYVIDQLGSFDMICPNYTRMKGSLIVVDKSTTINDLTKDQQPKYFMEHVDEYKYASQNLSSSLQQQLYQLNSSNIIPQTQVFQQQPQENSQYLISSTLESSGKNYQNSNPIAAYYSDTCAPQINLNTYNSQLSNSLVFSNQLSHNNLQKNQLYYQMSNSAVLSTKEQRQDQSSTEYARKNYNEKISLAKSASFKSLQPVLENNDKLSQESFKQLQNTKQEKILTKIIDSNKSETAESEKITKQFLQELQNEQNSRPNKKKNAHYLQLYKDDFQEDAEEDEDDLEFSELNKMKKLESESKKKSNLVEFSESKRDTPKQQVQKPQSNDNEQSPKKNNEEGKLKKNSNIAYQQIQNLEKITKDIQEPNAAKKEKDNSCLLEQQLLSTPKRKSLQKREIDNPKKKSIKITSNSNSCNTSYSSQKVSSQQQIQSIREDSKELKQSNSQGSQKKIKLQTENQITNLDTLSEKHFDDTQNKQIQQSCLSSSTIATNATVLAIEDKEQARYQTQQVTKTQSLPQFLSQNVQIKKLKKINTNSQVIKKNELNPYRKQDRQEDMNGYNSDYECQNEEEEDEENGNEEGDIVNDQNNKKNQTLNQASNPASSLYFKGHSFQYFRNHQSNQYAKLRIPHENDEYDDDEEDEYDCNTIISEEDASVYASKENSLVYRRNNSSSNLHSSGSQQIGSNINPNNSFTASQTLNKRFTKRIRRNYRKKPKIGVLSENYLKSPAQSILTTAESSKYSDTTKQLSQKGDFDLEGNDIHERGSLLFQHKYSQKRRASTDQTIQESRYHNNNDDSDTRSIKSLKNERNIANNNNNAINSSSNNSNNACGSTYVCQNQSCNYQMNSQNQYQQECCHESDNEGECVDLFDKYNCNKFIKVNNTCCSHLNSANIFDFLKQQSKLQFLYFTENFCKQENQKKIHKHKKEGNNNSASSSQSAGSLEGLQENRDESKSVSSQNTNNLTHISNPCQEQTNQKIIQNYKINTPLLNNEIVSVAKQLPLTEDKNEEIQEQISFIKNFLEQRYEIESWLLEAGGADDLGEIEDY	Transmembrane protein	TTHERM_00441750		1306		312017				IPR008972;														XP_001033090.1;	EAR85427;		2.60.40.420;		I7M038_TETTS
I7M039	MNELFSKHHSRNASNQFYNYSISNNTEKDTAGNDKIYYDEQSELALQLQGQFSQVNSSRKKPQEVYFRHKGDTNFKIGTNIDFILESEPEPEPEVTQGQQSQNNPLMNTQSQQTSKDNDKLLNKKFDSNKNDEVISRAVSEDLSSQNRKIDLQHQIRKQLNVAMKVYKFINNLMKFQILNSQYMIKQFQLSIINDPVCLFMNEWQFSKFKPKGVFFSRFSRSQTSFLKGNNFEEQQEKTSEKLIRILADMTNNCFSKVGIIHPQSKFKTVWQLLHLIIMLMILFILPVEVALFETDFAQLYPYKFNGLSKGAFGFFLVDIFIQLNTGVFDKGTILTDRQELAKRYIKNNLLLDLITAITLFAKEFGLPKFINVFILCKIPSFQRILDEIQEANLSKSNVTFKNVLKLTRLVIELLFIAHIYACIFLLINSLELHYNYTQTWMTTYTNYLKKDINTLTWHYKYMMSFYLCMTTMTTVGYGDITPQNQIETIFYIFSLMTLCGVFAYSFNLVGVIVQEMNKKNKEFKRDISLVNYYMEKLSISNELKYQVRKYLEYQHIYNEDITLSEEQYILNKLSPALKEKLILDAHIQIIKKCGGVFSMYSEEFIEKVCLNFSKQKFSKGEIIFKPFQKEQDQCFYFIDDGEIDLFSESPSIQYQTDNYLTGEDDKDNSKEDKEKTLLDLNSNVQILKTLEKNQYFGEICFYTNGVRKLGAICKKNSRCFVIQRSKFIKLLKKYPKDYELFCKIRDKLIIDNNGYIVGTACYSCNQYNHTFQNCYLLQQKFDKEKIFLQENKPFFQNRNQIRKQRRRRLKFNCLVEQKNIAEKVELKRVSLDDVESDSNEEDDQIDDNSQTSNQDIQSIEVKIKDKKVRKKNTRNYSSNTLQIPQKSVNIFKQSSIDTSKSLNNIQQTEGNEELQKKSVSNTYLQPIVENESIKEYSPLKYSNPYQNENGNHQNSMKQITLQKYSEEKKFPNKIFPSQQSMLQLNTNPKTLQQQLMLASFQNMILQKREGQESQRNSIVRPQGTYEQLQMPPSPLIKNQSPIQIDSPQVQKFGYRFLAHETENDPLIAFQQQLQAIQQQQQPYVSLLHEQENQQNLETHSITKIQRQNVYCQGQMIEPFTQLLLQQQQDQIKGNQALATLLEISTPNNQKAKYQKVSEVDTHYVIEEHMQEFRVYYPEYNFSVVRFRLPRTTKDYRNFHPAFCKYTYFNRVIKKNDRKKSRKQSEKVIPSNHRMSLMHQYA	Cyclic nucleotide-binding domain protein	TTHERM_00441800		1242	KOG0500;	312017	PTHR45689;PTHR45689:SF5;	PF00520;		IPR000595;IPR018490;IPR005821;IPR014710;			membrane [GO:0016020]		membrane [GO:0016020]	GO:0016020	TRANSMEM 273..292; /note="Helical"; /evidence="ECO:0000256|SAM:Phobius"; TRANSMEM 410..428; /note="Helical"; /evidence="ECO:0000256|SAM:Phobius"; TRANSMEM 458..478; /note="Helical"; /evidence="ECO:0000256|SAM:Phobius"; TRANSMEM 490..514; /note="Helical"; /evidence="ECO:0000256|SAM:Phobius"				DOMAIN 629..732; /note="Cyclic nucleotide-binding"; /evidence="ECO:0000259|PROSITE:PS50042"			XP_001033095.2;			1.10.287.70;1.10.287.630;2.60.120.10;	cd00038;	I7M039_TETTS
I7M040	MIPLQAGYQNSPIDSQYADGLDQKNLFQSDQKNIYSQYNNPHNNNQHTLNTKIVNDSRVDDISRIRNPNQMGIPENSLQYKGATNHLIKLDTEDIFNSAIKQIKNQLTSYDTPSDSKYFQSGVQIPNNDYPQGKKLMFLNQQSTPSEHEKNADAYNVDVKAKQEDKQILEAKEADTQYFSCITKKELFTNDTSECDVKNTVSHFTSNLKKEISFDPKYSVIASSQNALQKQQSAIAVNGADKYQSHQQNSQHSSRSNTSNQNSKAILGEQHPNQKQLSAAEQANTNKQHLKRQATNATSSSSHHNPYYYNGSSSGNMNYHHSSHSYHNPGSSSLVSTSHRGYSNSSLQQQQYQNSSSTQSINATSNNSNNSNYSYYPNHPSSQQPMYPPHGPVSHHHLPPIYPQDDMDYGYTDMYGYYYPYHQMPPIGEGTDSKKYEGEGSEPSEILESEEYKKYYYGHGPSSYGYYSIPPTTNTQNNTQAGGVSQTSPLAPTKCEANTSAENAISMVPPPQNSEYIHQQEKYDHSPYMRGYYDPKGYYPPHSYYYPPMNEMHVGNPYQQTKKNSKKTSSSNNYHSHISLPHYPSAKGQNSTGSFSKYEQGQDMYLHPIEPSYNSYGMHPHHSSGIYCDSSYYAQNQLQQKSSSLNYKKPNHQSQCDKENIQNKSNSQSSKENHQLSKEKNDQKNNKEIQKIASSNLSNSHNSKKHSQNQLLNEQGDNNDCDQLDNQESSLQNQSTSHEIRKRKRKNNDQLKILKIEYQKGGFWGKEKILEVAQITGLSESQVYKWCWDQKKKRLETFKKKLGTKMLAGQEYQYEDMSGEGMEDESYKQTGSPEKLLKLNDATGIVPIKTNISKLSNDFTINQLQEKVLANKNRALQNITDKVLSKQNSKQSNLPANIKLEKQQSLKLSSQEGAQQNQENINPENTSQQLDDVSKRLQFSSAY	Homeobox domain-containing protein	TTHERM_00441860		943		312017				IPR009057;IPR001356;			nucleus [GO:0005634]	DNA binding [GO:0003677]	nucleus [GO:0005634]; DNA binding [GO:0003677]	GO:0003677; GO:0005634		SUBCELLULAR LOCATION: Nucleus {ECO:0000256|PROSITE-ProRule:PRU00108}.			DOMAIN 737..797; /note="Homeobox"; /evidence="ECO:0000259|PROSITE:PS50071"			XP_001033101.1;	EAR85438;	SM00389;	1.10.10.60;	cd00086;	I7M040_TETTS
I7M042	MKGILKQSELTQSFQAGAGASQKLSLTAQPNQINNQKQLKFSQENAQQRASQSLSVKQNTQSILKKNSSYATQDNAVSFSNNNTYTMGDKEKRIEQEFLNAIEKEKKKQEELNRHEVKDLGRDTYNLLKNLYKQKNKISQQDPQILFDFWKIMSKSEKMSSAKVEEVKPLTQKELRTLNVFEINQHNLMERKYKIRKLANQHPDDILLTLTTYSQIEAEEMEINKQEQAQKIFMRTENLRRKQQDKIIEMKANQKERMEQLYKNYNFDEEEEDEDEQNIKPKKLTPEEQKQKELEIQIEKEKVDAKMRDVFVEMIIVQYKKRYPIQKVYKNRSDLMEFWVDDLPNKKELNLDISEDEARKYIDDYFFYKCLDFLYLRRAKLGYDTMDVQELVQFYFTLTKGEKKRRGIFFESEQDVNSMITYYLERAEEERQRIENEQREEEEKRREYFEKIQNEVFGGKEIVATDLDTLAQPKDRLTIGKQLLYLRKQYPNDKILRKMILEEFQDNKVAKHPLEYDWKDEVNEAKIQHRELVEVRHSGKGNLSLTDLEEPLVQRTKVLAELFDEEINNYYYHLEDRVHRKDEEKKEIQQQMKSLHKYLEGEAQRFIQLRKRRFVQKVPTINEFLSQLYKSCKESPSYCLAIQKNFYNFNHGESKRLKKRSYPYKFKRYFFEVVRSYAANMHKDAVRKLPFWAPSGRNYKTLNYKVQKHSRDEKMMKRYEKYLESQSLSLWDNKRLEEEKLKVMMKFEEAKECRFEPMVGLRAPLEVKSVLKDRQLEYGELIQEILFSRQPSFEKWLERMGPDFKKRYPKVYRFGIYKRCLSLVETGQYREAAILLYENFKVEQIRAEFEPLQTKNSTQRVMYSIQNLAPDQEKMKQLKDEDFADLKNRRFLEDIYFNIIRVMDKHEEKLKKDEQIIQAAIEKVHGGMDTFDKSLNNRLGNNTQGQLSHTQQLSKSQDTKKTTSYNQRSQQPKTYMCPLKSKCPSAVKDKWPVGNRSNSVPIGADCEYAHTYAELKFINEKKAKLKALSQRINVIQNQLKDASQSNQKSWNPANNIFVKCHGCGPTGPCSICQLKNANIQKITALKQKSDAAYKRLSKSKSIQIKQEDKEKRYNSIHFKISSLQKADILYKKERYSEAFEIISQAALFVKQELEQNQVEQEKLKNTWSQKLHAFEVRNITTEEVYKSQSQANAAQITLYAQKTGVIGSQKPNTNEFLNYQIQLMYLKVEKALNQKKKDIQIMKNKIEKLEEQEEKKDQQIREPSADQKSQSKKQGSLLDQKYADLVSTQRKIKNLQNAIQKTEEAMLFSQTPAPWRPSSAQDAVLDLEKLNDQMMIKNMLSTQNQFMKKTDALAKNTIQLGKSIYERQKEDLLTNPLYREEVARNLVN	Uncharacterized protein	TTHERM_00441980		1388	ENOG502SHI3;	312017													COILED 420..451; /evidence="ECO:0000256|SAM:Coils"; COILED 1018..1045; /evidence="ECO:0000256|SAM:Coils"					XP_001033111.2;					I7M042_TETTS
I7M043	MYVQVHKQQLSYQLINHHSSVRGGQQINGNKSIGKSSVLITFLNTLNQQIPNRYIKNNQKIKFQKSKNQKKKQSIMTMEGLNEMPIDWELLLEKQSPENAMTMLKEELGPSILGIMESIIFQLEQRRFLALRSTVIRLIDYFSNFEATPCVKSLILIKEDLLQLDCFEECTLKCLISGIQTLFLNMSYLLYYLQEAFLVYPQEQEENYLNQKMKEFDQKLLVVSNQEKIQQFSPKNWKESLIF	Uncharacterized protein	TTHERM_00442030		243		312017																		XP_001033116.3;					I7M043_TETTS
I7M044	MKKIIFATVGTTEFDELLTALVQPDMINLLAQHKFTKMVLQKGRGKFQMIEDYIKKLPIEIELFDFKPTLTNEFQQADFVISHCGAGTLLEGLMLKKKICAVVNTTLMDNHQEEILNKLLEQNYIYGIKDLNNFSSQIKEILEQLNKDVLKEYPNCDDTKIAKVIESFY	N-acetylglucosaminyldiphosphodolichol N-acetylglucosaminyltransferase (EC 2.4.1.141)	TTHERM_00442080		169		312017	PTHR12867;PTHR12867:SF6;	PF04101;		IPR039042;IPR007235;		dolichol-linked oligosaccharide biosynthetic process [GO:0006488]		N-acetylglucosaminyldiphosphodolichol N-acetylglucosaminyltransferase activity [GO:0004577]	N-acetylglucosaminyldiphosphodolichol N-acetylglucosaminyltransferase activity [GO:0004577]; dolichol-linked oligosaccharide biosynthetic process [GO:0006488]	GO:0004577; GO:0006488					DOMAIN 4..147; /note="Glycosyl transferase family 28 C-terminal"; /evidence="ECO:0000259|Pfam:PF04101"	Glycosyltransferase 28 family		XP_001033121.2;			3.40.50.2000;		I7M044_TETTS
I7M045	MGCQQSRNTVPTEYLEQDDQDIQNFNDEQKIRNLFQNIDNNQDRQPFKQGVCNQQVPQAKGCRYNEAPTKGLSTSNLSKKFNESRTLDLINNELFSNRVSQSARDSKRFSVYNKQNNSILKEFRQKKQFQKSNQQNKQSISQNQWQIIQMYNQQNQKTSVDLSQISFSSALSSQLQVRFQSTLRDLNKIQNKEQENEFQPQSQNTIFSYKYHQKNQDKENIEAKSQKKQQMIESARQIMSIRSGKSIQVCEEEYDCIKYMIFEKMVPQMVKKGSPFTQFQNEITHILEKWGQFVHQAIIQQTGEIRNFVSIRNTNDYIRITHELSCWKQFSVLEQFVLDVLNQPVNFQYLDVIKNNAQKIKALSCFVWIELSYQKDINKLDIQVGVSEKQPYDKRILQSLIINKNERSNIMDWYNIAQPIANEYGFIINSQHIDEIYDFYIFENDEKTNLKCSLQAFYNYGAQFSKSITDVLDQIPGNDFHVMFHLNRFGLLNLKLSLQSLNLDEESIIFDDILSNLDSQKQQESLKSLWEWYNQYIFNEENVYTLHYLELNPDGLYLYKTREISIDEDSQI	Uncharacterized protein	TTHERM_00442130		572		312017																		XP_001033126.1;	EAR85463;				I7M045_TETTS
I7M046	MNKLLSSKFFHSAKRQLTQKSTYNFAQICSSAAEALRDVKDGSKILMGGFGICGIPENSILELKKMGVKDLTVASNTCGVADWGLGLLLQTRQIKRVIASYVGENPVFEKLFKGGLLEVELTPQGTLAEKMRSGGLGIPAFYTPTGVGTYVEYGKVPIRYIANTPIPDMLSKPKERRIFNGRAYIMEETLTGDFAIVKAQKADRKGNLYYNRTAKNFNEDAVMGGKIAIAEVEELVEDGELDPDLIHTPGVFVDRVFVGEKFEHRIEKPMFDTSDQPQKPKDKITHKERVRDRIVARAAKEVKSGMNLNLGIGMPTLLPQFLPKGINIMLESELGVMGVGPYPKKGQEHADLINAGKEPITLLPAASTFSSSLSFGIIRGDHLDMTMLGAMQVSRTCDIANWIIPGKLVKGMGGAMDLVSCRSKVIVLMEHNNKHGEFKVVDQCTLPLTGKGVVNTLITEMAVFRNWDGELVCEEIAEECTLEQVREASGYEFRVAENLKKF	Succinyl-CoA:3-ketoacid-coenzyme A transferase (EC 2.8.3.5)	TTHERM_00442180		502	KOG3822;	312017	PTHR13707;PTHR13707:SF23;	PF01144;	TIGR02428;	IPR012791;IPR014388;IPR004165;IPR004163;IPR037171;		ketone body catabolic process [GO:0046952]	mitochondrion [GO:0005739]	succinyl-CoA:3-oxo-acid CoA-transferase activity [GO:0008260]	mitochondrion [GO:0005739]; succinyl-CoA:3-oxo-acid CoA-transferase activity [GO:0008260]; ketone body catabolic process [GO:0046952]	GO:0005739; GO:0008260; GO:0046952						3-oxoacid CoA-transferase family		XP_001033131.1;	EAR85468;	SM00882;	3.40.1080.10;		I7M046_TETTS
I7M047	MAEDKEVIVPAGEEGEEQEREIVKIPKKVVQYCQICSLPPEYCMYQSNTKARKCQEWLKINNPALFVKFYVEPEQKAKEQEKQQQEGAPKEGEQPKEEKKEIEKPQAEEQKEQVELKDLTPEQLEKLEIQKQKQNAKLMMQLSGGDNKITILTTRRKFKKFVTVVTGLSKYGVSLKEAAKRFRHKFACGAKEEGEEVEIQGEVDDVIADFICKEWKHINSNVFVYKKEGVPGKK	Translation initiation factor SUI1	TTHERM_00442240		234	KOG3239;	312017	PTHR12789:SF0;PTHR12789;	PF21023;PF01253;		IPR046447;IPR048517;IPR001950;IPR036877;				translation initiation factor activity [GO:0003743]	translation initiation factor activity [GO:0003743]	GO:0003743					DOMAIN 149..215; /note="SUI1"; /evidence="ECO:0000259|PROSITE:PS50296"	DENR family		XP_001033137.3;	EAR85474;		3.30.780.10;	cd11607;	I7M047_TETTS
I7M048	MALVNIQNIQFHNNPCPFLSPFKLDVTFECIKPIPDDIEWQLIYIGSAKDEKYDQVLDKFSIGSLDQGVLQFTIETNPPDHTKIPNKDDLLGVTAIILTVSYHNQEFFRVGYYVYNQYNDQELIINDPPQILIDKVERSILDKQPRITHFNIKWGTEDENKETDPNTLAILQQQLAQNGTIPNQLMQEMQQVNSQMQSFLPDPFSKSSGILQELTTQGQTNSTNSFMFGQGLDIPQNNAFQPTNVFSSNPY	Histone chaperone asf1	TTHERM_00442300		251	KOG3265;	312017	PTHR12040;PTHR12040:SF0;	PF04729;		IPR006818;IPR036747;		chromatin organization [GO:0006325]	nucleus [GO:0005634]		nucleus [GO:0005634]; chromatin organization [GO:0006325]	GO:0005634; GO:0006325		SUBCELLULAR LOCATION: Nucleus {ECO:0000256|ARBA:ARBA00004123}.				ASF1 family		XP_001033143.3;	EAR85480;		2.60.40.1490;		I7M048_TETTS
I7M049	MFDKFIDSTFFNQKLTHQNKIQFQMLSIQLLKQIGNTSFYEIQLLDKIQIKAYITKQEIYNVATYYQDLNLSQQTSEDMNLAKIPIQGQIFLILNNIIDWRKVQINALLEIIEQGAQDEFQFLNRCLIKKMTEDIDELIQQAINFKSENKFINLQKDILLFYLYNQSQQYEISLKTILSIISQLEQNKKENNFLFYLFNCYVNSSTLLSLHGKRDEAIENLKKSNSLLTNIFQGEELSLYKQIVNINLANIKQDLFEFTEAQDILNQCLRDMAEIQDKFPYKSQRLIAQIHNNLSTSYQQEGDEKLDKSLEHSLISLQMNEAYFGNQYNSEIAKNLMNISSIYKDLQMFDQAISYSLKAEEIFQKLNDKENLPICLGMIASIYQDEDIADYQKALEYSQKCVASLEKYGKKNTIDFAIALHSLSRILHSLGQFEESLKKCSQALLLFQEMNEEQGQTQSFELISKIYKSLNNLDLAIDNLYDAIQIRQKLDKDNPTEELLLDYQDIALMWEEKGDTQESNYYISKAKKLEKLLKIQEN	Tetratricopeptide repeat protein	TTHERM_00442360		538		312017	PTHR45641:SF1;PTHR45641;	PF13181;		IPR011990;IPR019734;														XP_001033149.2;		SM00028;	1.25.40.10;		I7M049_TETTS
I7M050	MSLNFTHQNSYQEYINNMSNEVMIRQKYESISQSEYSNPLGSHPQHNDNVEDYLNFGDNIMENYENIHGVKQEDLECDFLQGHEHKNQQENGMGFEQAHLPFMSHQQNGSIIDNTNFFLFKQQSIPQNNPTSSQGQQAPTQFDSSQLSAKMKRIMKREKAKSRRKMNLEQQQQTANSQETQFKSFIPTLVPSAPLVPQQNTEEASTFNKSTELSGQQQQIDMRSCSTSCSSNTAQFEVKLESSSSAGNQASANGINPAHLLEQKLKKSSSSSLSHEDLQLKALQQCQGSMDQKQQKKVMQMIRNRISAQNSRDRKKAYISKLEQDKEDFLLESIELRQQLNESQKEVANEKNKNELLQKEIQELKRKLQSQCKCFNTNPDKIESAQMNQTALNQKYSNHHSLQKNYAAFSVAFFAVLGVVLIFNIKPSKNEQAIINQSSQMMKMLDDLQKSTQDFQKMSQMRNEKDEVAVVGSAILNEKMYQKSDSKGEIGLNIEKELNNQAMEEEVPLQGEETPQINLNMLTKSDQIQKGQWIQFMVPKQENSLRDDVSRDSAETDVTHTNNNQKYLQVWAQIKSVNEFEQIV	BZIP transcription factor family protein	TTHERM_00442410		584	ENOG502R2VE;	312017	PTHR46714;PTHR46714:SF6;	PF00170;		IPR004827;IPR046347;IPR044280;		positive regulation of transcription by RNA polymerase II [GO:0045944]	membrane [GO:0016020]; nucleus [GO:0005634]	DNA-binding transcription factor activity, RNA polymerase II-specific [GO:0000981]	membrane [GO:0016020]; nucleus [GO:0005634]; DNA-binding transcription factor activity, RNA polymerase II-specific [GO:0000981]; positive regulation of transcription by RNA polymerase II [GO:0045944]	GO:0000981; GO:0005634; GO:0016020; GO:0045944	TRANSMEM 406..425; /note="Helical"; /evidence="ECO:0000256|SAM:Phobius"	SUBCELLULAR LOCATION: Nucleus {ECO:0000256|ARBA:ARBA00004123}.	COILED 319..374; /evidence="ECO:0000256|SAM:Coils"		DOMAIN 294..357; /note="BZIP"; /evidence="ECO:0000259|PROSITE:PS50217"	BZIP family		XP_001033154.2;		SM00338;	1.20.5.170;	cd14709;	I7M050_TETTS
I7M051	MSQQIQVASAPVTNPQTQTAAPITVANSQAKVQTTGNHNASSIPCLPSPVIPEKQTLPALNLPRKSLNLSLPQNYHAYKSQSESPFSMRNKSHTQKNYLNNNSIKLDKIEENSQTNFKNKIVHRQNRSISPSINEKAQIKNTLNLSNLRNQNKNLRQQTNGESNQKNPIILNQSQRLKMQTLQGDSKTSSQKQMSNTLKSQQSNTPQSQQLQNSSAVNPSYQKQNLFTNQKLQGSQVVLVPKSQQTAVSPQQNDTKLAALVKKPLPQIQQSNSSQGNNNVSQPDNLLKFYVGGGNNGERIRKLMLKREGWVETKDPTTMFVNFKWQQTTRGYKYEKLVENTSYKQVVNHFEFHKEITNKQYLVKNLMSFAESMKQNVFDITPLTYVIDFNDENCDLILNNFLKFFEMNMPTHVKKKQQNLMQKQADIRKILRQFQTQYGQQGTEKLFNYFYTRWSLHDTFLDKNNSTYMWLLKPTFLNRGRGIHVFNSLASLEKLMSDYTEGFEEKSLKKQEKKDEGEEKNEIQEIPIKESQNNNKKLSQSQPNIIIENQVKITNQPEEQNLQKMDNKSSLSLQKLPSPERKVEGFEETKENDEKANNEINSAKQLDKENNPNQSHSPDVKKISQNGNSFQIKKIKPLQNNRANNNSQKSMSINSGASTTSNTNTNASINSQSMVQSVPASTSSNRQSKKEKEKEKEKEDPNKYIRAQPQGPYILKASQFVIQKYIEKPLLINKRKFDIRVWALVTQNLDVYFFREGYMRLSSSEFSTDERQLDNLFIHLTNNAIQKYSDNYGQFENGNMWSFQQLWEFLEANYQNSSSNQSSTTNSGSNEEKLPQKFFKKKIVSKIKDIIWLTFCSVKKKINQYDRKFCFEIFGFDFLIDEELNSWLIEVNTNPAIDECSQLLKTLIPRALDDALKLTIDQIFSKRQVVPQNTNVQSKNKEKSPTHQPQKSNSDSENDKIVQDQIIEKPVEQEEEEDEEEEEVEKKISSVEQMDLNSPTKLQADSPQQAAKNQGQSNSGTSQEPSYYPVPGYEDTFNMWELLGNLKDSSNVQVKKKFKQLK	Tubulin-tyrosine ligase family protein	TTHERM_00442460		1062	KOG2156;	312017	PTHR46069:SF1;PTHR46069;	PF03133;		IPR004344;		protein modification process [GO:0036211]	cytoplasm [GO:0005737]	ligase activity [GO:0016874]	cytoplasm [GO:0005737]; ligase activity [GO:0016874]; protein modification process [GO:0036211]	GO:0005737; GO:0016874; GO:0036211								XP_001033159.1;	EAR85496;		3.30.470.20;		I7M051_TETTS
I7M052	MLPQSILDHIINNTNISKVRAISNSFQKLNSKSQCSQSFNKEDNCDVPNNKESQIDDQNPEILFKENVSLQNQEDALMVVSILRKQIKNKLEITFVKKALENLDIWKNQVNLFNQGSSFNNSIFSHMKVQYCQKGEVIFNYGDQGSIYYIVAQGSFSCLIPKSMKQQKQTDDQLNQEQRQNMLKNMSVVQEKSKEIVVNPLEELIPISQYVKPSEKQKVIQEETISEFHSLSKKKIIQDFKQENIDEDKIYKQNFPSFTKIKVYTPGESFGEIALLTMQKERKATIISREDGILITLDKSKFDKILNIFKELKIRNSLDFLHRFSFLNELGPTKLLSLLHCTEIIKFQKSNIIYKEGDKAENIFFIRQGVIMLTKLGEIIDDKLVEQRQQEIDENQSLDLNKVKKNQAISQSQIRVQLVVYKENSFFGEDEIMQDLAMRNTKAEVSSFEAEIYIISKQRLFDYLKGSNVYNILVQEYEVKQKWRIQQYKNIINMKQNTINQYNIKMKQILGEEYRQAYINRINSQLLQTELNKSKAPTSSQKFQKPLVNNFIKEINLQKKQSSVLNKSQSSSQEENQVEEILNQKAEQLETPNSSIIAKQNKQEQQNENKKDFIQIDEYFQSQDTENISSPLHQTFRIPPELSEYSLNQILEERFQHKQMVLNQSEKKGKPSNFFIIIDPHQRKQQDLDIFKLKKEKTKPFFQKQFQKKRLQNLEQNNKSHQSDKKLFAEQIEDFSQIFNMSRQESQNAQQNIDQAKNNFFEISNDEKQNFTSMSLDCKQSSNKQKSNTSSNDEIKLHRQCQGQSSYSVRSNKI	Cyclic nucleotide-binding domain protein	TTHERM_00442510		814		312017	PTHR11635;PTHR11635:SF152;	PF00027;		IPR000595;IPR018490;IPR014710;									COILED 704..766; /evidence="ECO:0000256|SAM:Coils"		DOMAIN 131..156; /note="Cyclic nucleotide-binding"; /evidence="ECO:0000259|PROSITE:PS50042"; DOMAIN 249..323; /note="Cyclic nucleotide-binding"; /evidence="ECO:0000259|PROSITE:PS50042"; DOMAIN 326..385; /note="Cyclic nucleotide-binding"; /evidence="ECO:0000259|PROSITE:PS50042"			XP_001033164.2;			2.60.120.10;	cd00038;	I7M052_TETTS
I7M053	MSLIERRSSTKPQLSCLQFINKRLQQNIYGANPKNSLASLSALLNNKETDAQDDETTSIENLMQKSTAQNRQLQQVNFQLVKEIDQYDHVFSPLKKSTKVMKQESVRHRLNTGEYLSANENYSYNKYQEEETYQKSLKPQHGIFQRYYRLGKKIGEGAHSVVRECSVRAQPEQSPHILPQNNNKELVVKIMKYRDTEILFQLLEEEKIMNEFRNNPNLVRKVDFLIEKQKKTAYLVMERANGSNLTEILRQKTKLSEFESKLILKQVIQAVDYLHKKNICHRDITNNNIIYDESTRRVKIIDFSVSKQLHKPSQMLWTNTGSIGFMAPEIFTECNYDKMVDMWSVGVVAHSLVTGYLPFYEKCDNQQQLIQAIIKGQLYLEEIGSHLSPECIDFLLKCLEKDPSKRLKPSEALNHPWINKIELQQLSEATLPCGHRKSLIVTSMTNIEEDFSDKYQKEINDFECIYINRLNFEFKHLRAVNS	Dual-specificity kinase domain protein	TTHERM_00442560		482	KOG0032;	312017	PTHR24347:SF412;PTHR24347;	PF00069;		IPR011009;IPR000719;IPR008266;		phosphorylation [GO:0016310]		ATP binding [GO:0005524]; protein kinase activity [GO:0004672]	ATP binding [GO:0005524]; protein kinase activity [GO:0004672]; phosphorylation [GO:0016310]	GO:0004672; GO:0005524; GO:0016310					DOMAIN 148..418; /note="Protein kinase"; /evidence="ECO:0000259|PROSITE:PS50011"			XP_001033169.2;			1.10.510.10;		I7M053_TETTS
I7M054	MSQEEEYYEDEDYFANCGDDGQYDDNEEYYEEEKVQQDDSQKIYLACENRLYQNEAIEVVIQNYTLLIKQIAKENGISEGCAFLIMQANNYDKNKQDNIPNHLIDTIFYQESNDLVACKDNKECLLCFDDITQNKGYSLYCKHYFCMSCFKEYVKACLQEGSSILQKKCPMVGCQERLGLSDIFLFLTQPRERNLICKFLLNDILQHNKLLVQCPHSECDNILDFGNNVIVQGKQLNLKCKCSKGYFCSSCKEDAHLPCSCSMLKTWMELIQGKNQDSLNTIWFQLNTKPCPRCKVLIEKNQGCMHMNCKNCNFHFCWLCLGEYVNHEDFYSCNKYKKDDAKDLSKEQQTLKKYEFYTERFKDHLNAAKYTQKESQNQIDNLKLNMKETFKEDKKIEEEIQFYVSAYDILIEAKKCISYTYPIGYYIEQHKLGYFEFLQGELEKNIEPFEQKLNKVKFQELFSNDNENQKFFQYKAEIIQHTSIIKKYLTNMLRDLGEELPDLDIKQMKMKSKAYSKLSKKYSQIPHQENIKAEAHLETDYPILMCDDCKINPIQNDYGLCNACLNSRYEN	IBR domain protein	TTHERM_00442610		571	KOG1815;	312017	PTHR11685:SF212;PTHR11685;	PF01485;		IPR031127;IPR002867;IPR044066;IPR001841;IPR013083;		protein ubiquitination [GO:0016567]		ubiquitin-protein transferase activity [GO:0004842]; zinc ion binding [GO:0008270]	ubiquitin-protein transferase activity [GO:0004842]; zinc ion binding [GO:0008270]; protein ubiquitination [GO:0016567]	GO:0004842; GO:0008270; GO:0016567			COILED 365..399; /evidence="ECO:0000256|SAM:Coils"		DOMAIN 120..337; /note="RING-type"; /evidence="ECO:0000259|PROSITE:PS51873"; DOMAIN 124..171; /note="RING-type"; /evidence="ECO:0000259|PROSITE:PS50089"			XP_001033174.2;		SM00647;	1.20.120.1750;3.30.40.10;		I7M054_TETTS
I7M055	MDDGQHNLSNINYDKIAGWIVGIAIVEFDVDLGQVVKHLYPQDCLNQNEQKAISHMSFPDSNSFTKAEGSSQYIFRVKRQVKDIENRFCFGFTYFQQKKDNAIQRGYKQQSVVIFTNYPFIRFFNQISEIVGKHTFNNPDNLDIIINQALMDISEWPEPENNKAYSLLFLGEIINLEIPRHVQIARKRLSQQQISNQIVSNFTQINGSPPELIENKQVNLSVEKQNSSILQSDNELNQQSNSQTNSEEKKNQKVKSFQDLNILHVQSQQNGIQSMLSTHDCQEKGFFQEFNIYKIVRKNKVHNLWKIWEIVLTNQPLLIVADSPEECSELVFGAISLISPLEYVGDYRPYFTIYDLEYKTIKDECDKKMTRNIIIGITNPFFLKTLPDFPVVLRFDSQYGKMNGDTKKSSSEKVFPFEVNQKNSKVQINYDKTIDKMLLPIESVETDAINNSLIRKSFRNLTQQFIQTFEDYFDNQKNDIKIFDQKEFFKSLESKKFAFQDLFEKKTKIIQLYEKFLISANFLNYIKQKKNIYFTKTLLKY	Polarity axis stabilization protein	TTHERM_00442660		541	KOG2432;	312017	PTHR13677:SF0;PTHR13677;			IPR043153;IPR024224;IPR037516;				guanyl-nucleotide exchange factor activity [GO:0005085]	guanyl-nucleotide exchange factor activity [GO:0005085]	GO:0005085					DOMAIN 21..528; /note="UDENN"; /evidence="ECO:0000259|PROSITE:PS50211"	DENND6 family		XP_001033179.2;	EAR85516;		3.40.50.11500;		I7M055_TETTS
I7M057	MDSEQIPEEIKKFFDERAQLQSFRRQLRLQNIKAKENYANLKMDQRVLKLQQVTKFLNKLKGSRPMDRDAILNEIDNYNLQNYISEITISIADYNITDNDILYFVQLCSKLHQSYEDFNIQMVIQIQKQIKTIIPQKEKDEKVVAVKRRDMMRFIAELFVVGVTSQYDKMMECLKDIINHKEARPLMLNVQTALMFSDRFGFEITRRKGIKISFNYNKYDDLVNIFDFDQIVTPEKIQKIVMYFQYYLNILMDHLKNLYDLKIQQDEKLNKLISEEKLTEKDEQEYTRTRNNYINLYEALSTIADNLELDFKVNFGEEEREKKQQKILEEQRRKKLEEEERLRQESENLFDTDEERAFYEDIFDLKVKLPGSLFSNNYFQGNVQKTSANNENDDDLDQDNDNEKEQEEEEEEEKKDEEDEDKDNDDIPKSYEQFKKNLKHCVSQEKADLLAEQFVYVNNKQNRKKLVKDILEYRKEYNLMVPHLCRFVAVISKHFKDLGDMVVEKLIKDFDSYREKQRQDFSFRDKKMRYLKYLCELAKFRVLELFKILNIFKSLVDDFNTQQVDLLCVIMDNVGRFIYNNQETRFRYITILDQLNVHLRKANLPTNKSIQLENSISLSKPSKKKAIKSEKQRTELEQYIRFLVLEKLNEMSFREVTATIQKLKWDEQLDDYCFNAIIKRALKGRIDDIQLCAGLLSFLNTFRPTLTLRIVDDLLEKTIYGMEQNEVQEQQKRISVVRFLGELYLYQVVEIDFIFDLLYLCIDFGHEPFRTQEEIERIDSQEDLFRISMICNILEPVRQYITKRRTFPKMLRFLIFFQRYILSKKYVPIDIEFMVLDTFESLDSGSSRLTKIKTYNDANELVNSIEQKEKKGTLKTVEEELKVFLGNLILKNNKLQDNNNNSTQNDQKQNQTNKAPNEEEQKLKAINQQYDDDIERELNSIINHDTQIQSQMLNTKNVNYKKKIINATAKVNIQDDSGQTKTITIIKKKKDTQKNDITNINNFIYGPDGLIQNEQIQFKMPKTKKK	MIF4G domain protein	TTHERM_00442760		1026	KOG2051;	312017	PTHR12839;PTHR12839:SF7;	PF02854;		IPR016024;IPR003890;IPR039762;		nuclear-transcribed mRNA catabolic process, nonsense-mediated decay [GO:0000184]		RNA binding [GO:0003723]	RNA binding [GO:0003723]; nuclear-transcribed mRNA catabolic process, nonsense-mediated decay [GO:0000184]	GO:0000184; GO:0003723			COILED 313..356; /evidence="ECO:0000256|SAM:Coils"		DOMAIN 50..273; /note="MIF4G"; /evidence="ECO:0000259|SMART:SM00543"; DOMAIN 432..622; /note="MIF4G"; /evidence="ECO:0000259|SMART:SM00543"; DOMAIN 638..845; /note="MIF4G"; /evidence="ECO:0000259|SMART:SM00543"			XP_001033189.2;		SM00543;	1.25.40.180;		I7M057_TETTS
I7M058	MNSKNNIKAFSIEEYERKTRMPREELIEIKQAFDIFDQSGDGTIDPQELRQAFEELGWKGNSKFIYKILEEIDNDYSGGIGFDEFLQIATSKVTDKNSKKETDKVFRMFDCNESNRNGKGFITIDDLRRIAEDLGEEMTEEELQDMFNRADADQDGKVIDIDIYNIMTGKFYWDK	EF-hand protein	TTHERM_00442810		175	KOG0028;	312017	PTHR23050;PTHR23050:SF523;	PF13499;		IPR011992;IPR018247;IPR002048;				calcium ion binding [GO:0005509]	calcium ion binding [GO:0005509]	GO:0005509					DOMAIN 24..59; /note="EF-hand"; /evidence="ECO:0000259|PROSITE:PS50222"; DOMAIN 60..95; /note="EF-hand"; /evidence="ECO:0000259|PROSITE:PS50222"; DOMAIN 97..137; /note="EF-hand"; /evidence="ECO:0000259|PROSITE:PS50222"; DOMAIN 138..173; /note="EF-hand"; /evidence="ECO:0000259|PROSITE:PS50222"			XP_001033194.1;	EAR85531;	SM00054;	1.10.238.10;	cd00051;	I7M058_TETTS
I7M059	MRGNNIKFILILAMAYFGLKWRQITILEVITTSLFFSITYVTFTFFTKNKAKLYYQHNSKNQKIIENCPTIKSQRYQPPFLFQQSFIQLLAFQIFVGLKKNLKFSKEKVVDPQGNIEGISVSWPEDLNKRQIKRPDVLFFVLPGLTGGDTDSYIHQLVDHIFSQGYRSVVYNYRLLSHELSFEKTKDHINLITDLRLTIEYIKKQYPQFKHIVAIGHSYGANQIVNYLGKYNSDPIIKAAASVANPYCMSISSKFIVGTIYDWFLARLLANKLKSVQNTFDLAPKEWGINMEKALNATTLYEFDNNITIKFYGYPTVDTYYRKFGCINEILNVSVPLFCLSASDDDIAHQKALPRDEALVNPNIILMETDKGSHVVWLEGNNPFNMKCWYPKPVLEFMNHVISELN	Alpha/beta fold hydrolase	TTHERM_00442860		406	KOG1838;	312017	PTHR10794;PTHR10794:SF63;	PF00561;		IPR029058;IPR000073;IPR012020;			membrane [GO:0016020]	hydrolase activity [GO:0016787]	membrane [GO:0016020]; hydrolase activity [GO:0016787]	GO:0016020; GO:0016787	TRANSMEM 24..46; /note="Helical"; /evidence="ECO:0000256|SAM:Phobius"				DOMAIN 139..379; /note="AB hydrolase-1"; /evidence="ECO:0000259|Pfam:PF00561"	AB hydrolase superfamily, AB hydrolase 4 family		XP_001033199.2;			3.40.50.1820;		I7M059_TETTS
I7M060	MSDIGQTHQLQTNTDLTDQTIQDKAEEASQNQILKPEETQAISSDNQNKINNNITIKLSKVELNSKIALEIFNEQISPILDFIEHTNKDLDQHKLEINMKHFDFKHSSLQSFGKLSQYADSNINNQQLKDAYHKSDENFPYHIQIRGDGNCFYRSFMINIMFMVIIQQNIEDALKIFQKVFKLKQVQYKLEKFNENQIDLTPEFKLHFLHFWMSKFIDCHRVLRLQQKYDLKKLFEEYNQHPFVDVSTVVICRNIILNKFNFLLKDPSYQYFITEESKANSPKYLLQYGQEAEDVIISIAAKAFQVDLKVKNIYRNHEGIFTDQFEYKFDENKVSNVVSVLFTKGHYNCLFEKQLLEQSIEKFNWPIEEVVQVEQQIQQYQQQDDNLELEQFQQYQNEVQEDKDKKLLKTDQQLDKIFGINRNPKINPVGQQKKEGTKHHQKTNDISQSKKQTKQEEDNNKDFSFFKGPFSIFKFLFHINFAIGIGLLVIFVYRPFKFIKSKL	ubiquitinyl hydrolase 1 (EC 3.4.19.12)	TTHERM_00442910		503	ENOG502SU2T;	312017		PF10275;		IPR038765;IPR019400;IPR042468;IPR042467;		proteolysis [GO:0006508]	membrane [GO:0016020]	cysteine-type deubiquitinase activity [GO:0004843]	membrane [GO:0016020]; cysteine-type deubiquitinase activity [GO:0004843]; proteolysis [GO:0006508]	GO:0004843; GO:0006508; GO:0016020	TRANSMEM 475..493; /note="Helical"; /evidence="ECO:0000256|SAM:Phobius"							XP_001033204.2;			3.30.200.60;1.20.1300.20;	cd22749;	I7M060_TETTS
I7M061	MLAFLATLALIGVSVYYFTVLRKKWQDEKARSLKELAKKQAAQQNAKKEKHSKNSTTQSATHTEQTQPSTQPEQKVKNLKKKDHVNTKINHKNIEHELYQGAVKGFAGEITDYDFNHEFLIVSSKDKHIRVFKLNDLCANQVYYFSVEFGYPTAVAISPDSKYIAYAINIDKSIELRGFDLSNPDVKKRTTQPKIFAKDCHKEEIQKLSFDINNKFIISSACNSDTFVKIWSLQGKELSAYNTGHNTHYMARYSQQRKFYFFASWTSNFKTLTFVTDKTTHDFKQITKAYGLSHGASINYVNSDNLDEKAITISKNEKCVKFWDINVNYQALADPKVIKQFKGEAEQKALFDGKDQIIISGAIHNYEGKVFYSLSNGEDVVLLDQEFNKIQLFKDVFTPDFYINRVEFIQPNDSTLFLVFGSLDEGRLNVFNISKYIN	Transmembrane protein, putative	TTHERM_00442960		438	KOG2096;	312017	PTHR44321;PTHR44321:SF1;	PF00400;		IPR042410;IPR015943;IPR036322;IPR001680;														XP_001033209.2;			2.130.10.10;		I7M061_TETTS
I7M062	MSSFKDNFTRNQGDQNLQYDDSAFYFFAFSVLSFVSVITGLFVLRNLFKKDSQIKRVHPKDKSADQKKLNQAVQFKAQKYSLKFYFLILLFLACIYFAYQTSKFTAKTDDLKRFDPYEILEIQRGASQGEIKKAYRKMVLLYHPDKNPSPEAAAKFLLVTKANECLTDETKMKVCEQFGSPDGPGSLQVAIAMPSFFQKKENHVFVLALFSVLFVILVPIVVLIWLNRSQSKNNHGMLVENYMVAFQKMTQNMAASKLIEIIGYCAEFRFPITRQEQEYFTKKTQFLEEYQTSKNTISTKGQKLLILYFEGIEIPKESQKHFAQLMSQTPCILESAVEHCLQLNAMLPKGNPRYLSVQTLLNTIHFQQHFFQGVWSTKYDMDLMQISSVQSDKVSFKKLYQKYRNLKTLQNTPVEQRKYDIQVNLDEAKKQKFIDEVNQEVDSFPNMKMQFDVLLDEQESSGTYRATSQENKTVSLTIEEGQIFNLKVGITRENIPEKEEGMFAICHKYPYVKDMYLHVFVTDKERIFQYQQLTGQARYIEFNEKMALPQGEFSLELHVKPDCYIGMDEVFKFNLKVTPRTEKHQNEDDIHPEDIEKFKEPTFVQKLMGQLQEQEQEEEEDEIPDITKDLGKANTNDDQEEEKEESENEQQKSDDKKKN	DnaJ-SEC63-like protein, putative	TTHERM_00443010		659	KOG0721;	312017	PTHR24075;PTHR24075:SF0;	PF00226;PF02889;		IPR035892;IPR001623;IPR014756;IPR036869;IPR004179;		protein transport [GO:0015031]	endoplasmic reticulum [GO:0005783]; membrane [GO:0016020]		endoplasmic reticulum [GO:0005783]; membrane [GO:0016020]; protein transport [GO:0015031]	GO:0005783; GO:0015031; GO:0016020	TRANSMEM 23..48; /note="Helical"; /evidence="ECO:0000256|SAM:Phobius"; TRANSMEM 82..99; /note="Helical"; /evidence="ECO:0000256|SAM:Phobius"; TRANSMEM 204..226; /note="Helical"; /evidence="ECO:0000256|SAM:Phobius"	SUBCELLULAR LOCATION: Membrane {ECO:0000256|ARBA:ARBA00004141}; Multi-pass membrane protein {ECO:0000256|ARBA:ARBA00004141}.			DOMAIN 115..179; /note="J"; /evidence="ECO:0000259|PROSITE:PS50076"			XP_001033214.2;		SM00271;SM00973;	2.60.40.150;1.10.287.110;1.10.3380.10;	cd06257;	I7M062_TETTS
I7M063	MNHSQKQIIYLFAIGFLLAIVESQLTIKSYNQFDFSIIEELNCVFYRSGEKSFSTWTFKFFVQNDNYDSQLKPEMVQMYIPYYYIDNNQVNMNSNYGGEFISFDLRVDFKDFRIDFQNSIGMDFYCSAQAQVKKYGQYYYFVCLNGYIFQHMDYSDLGDKSQIFKETKICFHNYQDYMILDDILIYKSYIINFNSLSIYQCYLTLVDVIYQQLFQNYFPLIFNYYKKIIIKEFKQFQNNKQKQFDLFVYIDASNIINICQLDVNSNNFQCLKYLRIGPGNSQDFNNLFISKVIQSNGINLFLYALQGDKTYTLYDFSAFTVLQTSGQIKDIDNINNSIQIQNVIMVYQQQNIAQKIIFRYNIHTQKVDITQLDWKNSQYTFSNKIIDTIQPAPASASGILLNFKNDMNLQYNYQSEITALQLKASNTGQLFIIIWNRNFILAICRDYCIDCQQAIDNQQCQQCLLSYFLQPDNITCEKSCPSLSIQNNANLTCDCVQNAILINNQCQCDSQSYMDGNACIQCSIPNCIQCKDSITCMKCQQGYYFFEDFSCNTCNISNGYYIKAQNCFRCFHSCLTCEGPNQNQCLSCKLPDFYMFQDKLCKPCDVKNGYFINNQNCLSCFENCKTCLGANQNQCTSCYEGYDSINNFCQQIFLTYKSQIFTEQKIEQIQHLSSSTSSALVVSTTVMNLIQNIGSNSSFGILISSLTIQKLAYLYLLNVNLPKQIYSALEILSANYQITI	Transmembrane protein, putative	TTHERM_00443060		740	KOG3525;	312017				IPR006212;IPR009030;														XP_001033219.3;		SM00261;		cd00064;	I7M063_TETTS
I7M064	MEQQIEIIIQDKNSLQIKTSTQQKRYINSTNINKQLFIQDSFNFKQNHKLGLLIQKQQQIFKLQSQKQSRFFIFAILKIRPIYNIFNITKEINQKQNIKMQVEEDNLPHLRLQEEQKQQIDQEYEANQSIPINKQVPQLSEEKRQIIIRNQIFVFILTFLAYAAIHSTRTAWSASKQSLKEDLDEKDDHYLGLVDTCFLLCYALSMKFLGGYSSRFQIQYFLGFGMVSASVCLLFIYFICQVSINKGFILLMMMLNGVSQSTGWPSVVACMGNWFGNGKKGLLMGIWGTNGNVGNMIGYFIQDLAVNVLDLNWKFVLFIIGIFLLIIGSIVIFNLEPYPNKLGITNEDLDIFQQNQNKKYGNNQSKNGQENNDEDDKRNQTVVLEMPNNYYAFQDDSQQNQEDKDKEENSGEHKQIHVQNKKKQDEIRMQEDDDDSQQKDAENPQQNQQQQINVTESNSKDQIVHRNESPVLNSKVNHYLKNEKQQNEEEEIPSSNNNKNNNNNENNNDNDDLSENNNDRIKIYQGGDNLAYQSDMPNQHEIENQGQKQSDTQSNIIEGQSKQEDQLNVFNAWLKVPGLTIFALTQGGAKGTIYGLMFWLPIYLQEHGLKNQAAFICSMNEIGTLAGGLLLGMLIDKFKMKATTISIFLIISSFIMFIIHFLPNGVAAPYYIFVLLIGICLGGPYTMLGGAIAIDLAQQPEVKHYKNITALLAGIIEGFGSFVAAFVQIIIPLFGQKYIFLLFTFSCLFSSFFLLKKAKVEIIESSYYKYFQK	MFS transporter	TTHERM_00443110		773	KOG2533;	312017	PTHR43184;PTHR43184:SF28;	PF07690;		IPR011701;IPR036259;			membrane [GO:0016020]	transmembrane transporter activity [GO:0022857]	membrane [GO:0016020]; transmembrane transporter activity [GO:0022857]	GO:0016020; GO:0022857	TRANSMEM 152..169; /note="Helical"; /evidence="ECO:0000256|SAM:Phobius"; TRANSMEM 189..209; /note="Helical"; /evidence="ECO:0000256|SAM:Phobius"; TRANSMEM 221..244; /note="Helical"; /evidence="ECO:0000256|SAM:Phobius"; TRANSMEM 315..335; /note="Helical"; /evidence="ECO:0000256|SAM:Phobius"; TRANSMEM 579..600; /note="Helical"; /evidence="ECO:0000256|SAM:Phobius"; TRANSMEM 612..635; /note="Helical"; /evidence="ECO:0000256|SAM:Phobius"; TRANSMEM 642..662; /note="Helical"; /evidence="ECO:0000256|SAM:Phobius"; TRANSMEM 668..696; /note="Helical"; /evidence="ECO:0000256|SAM:Phobius"; TRANSMEM 708..731; /note="Helical"; /evidence="ECO:0000256|SAM:Phobius"; TRANSMEM 737..755; /note="Helical"; /evidence="ECO:0000256|SAM:Phobius"	SUBCELLULAR LOCATION: Membrane {ECO:0000256|ARBA:ARBA00004141}; Multi-pass membrane protein {ECO:0000256|ARBA:ARBA00004141}.						XP_001033224.2;			1.20.1250.20;		I7M064_TETTS
I7M065	MSKINPNVDNIQNMGAHIMLDFHNVEKIDLSDAKKIQGIFEAALKLTDCNVCDKRVKVFPDGQVSLIFLLSESHMSFHSWPSEKCATVDFYNCGQNSRFNCRTVEEQLCNAFGWECCTSNIIMNRGTEAKLITNDYSHKTDIFKGLRAITRVRSRFQDIRVYDSKYLGRVLVIDGQVQMCNGLPDNYSNDMTETIFNKDTEYDNVLIIGGGDLKIAHKLYNEYPKIKKITLCEIDPIVMEITEQYFPELQLTEEMKQKIEIINVDGSEFLKQSGDLKYDGVIVDCSDVCGDDSLSCSLFTNDFYKRLLGALKPGASFSQMLTIDEVKPQFISMIENSGFECNIDFVITQTPEYGSCTPIGVVTLPKTLRSQRN	Spermine/spermidine synthase	TTHERM_00419690		373	KOG1562;	312017	PTHR11558:SF11;PTHR11558;	PF02675;PF17284;PF01564;		IPR003826;IPR030374;IPR016067;IPR029063;IPR001045;IPR035246;IPR037163;		spermidine biosynthetic process [GO:0008295]		adenosylmethionine decarboxylase activity [GO:0004014]; S-adenosylmethionine-dependent methyltransferase activity [GO:0008757]	adenosylmethionine decarboxylase activity [GO:0004014]; S-adenosylmethionine-dependent methyltransferase activity [GO:0008757]; spermidine biosynthetic process [GO:0008295]	GO:0004014; GO:0008295; GO:0008757					DOMAIN 129..366; /note="PABS"; /evidence="ECO:0000259|PROSITE:PS51006"	Spermidine/spermine synthase family		XP_001033229.2;	EAR85566;		3.60.90.10;2.30.140.10;3.40.50.150;	cd02440;	I7M065_TETTS
I7M066	MSLQQDYDYAFKIAITGSSSVGKSSLMMRFTDDVFNVVLIPTIGVDFKIRSFTVDNKIVKLNIWDTAGQERFDAIIKAYYKGIHACLIVFDLTDRQTFQDVYKWFDKCKQNAKNEVKLILVGNKADLEEQRAVTYEEACNLAQELDMQYIETSAKSKQNVDQCFIQLSQDLIQQYIKQNKQIQFETQKQKSHLKPGGATIQKQQQKSAQCC	Small guanosine triphosphatase family Ras family protein	TTHERM_00419740		211	KOG0084;	312017	PTHR47980:SF24;PTHR47980;	PF00071;	TIGR00231;	IPR027417;IPR005225;IPR001806;				GTP binding [GO:0005525]; GTPase activity [GO:0003924]	GTP binding [GO:0005525]; GTPase activity [GO:0003924]	GO:0003924; GO:0005525						Small GTPase superfamily, Rab family		XP_001033234.3;	EAR85571;	SM00175;SM00176;SM00173;SM00174;	3.40.50.300;	cd00154;	I7M066_TETTS
I7M067	MKISSLSSIRNFQSQNSMSSMDTIDSPIQIIEKKHSNIKKVSSRPLINSIISKEDLRQVIANESYSCKNSLRRLNSQNLSDNNSSAGVAIKSERNIAVPVRVISQQHLQKHSYQNQAAPLEVFLDSSADEDNHPHVMAPQNYHLSQYANQQSNYYVVNQDNESECDSDSDEHNIWDNSEAQNMGINIENSEVPYEFCQLFYIRSQLYQANRISKTNILDEVQVISNMCKKQMNVLKSSKLIDQLEMNHHISLRKNQMQLSKLKLQKESLSKPIASQEMSQSQKQTPKAFRISQNNLFHTPNKPSKQCSIPNIPEDMTSPIYHQGRHNLTKSTMNLKMASCETLPMKISSPNNNSNNISKINTPTTVRKINLKLNISKNQRPASKLGQERYAAISKHTIYNCLSKAFSHSKFHPLQNEINV	Uncharacterized protein	TTHERM_00419790		420		312017																		XP_001033239.2;					I7M067_TETTS
I7M068	MTSNIVKAFQGLNNLTLKMNSSLFNKQQYFATKMQASSTQNGRDSIGRRLGIKKFGGEEVFPDDILARQRGFKWHAGQNTYVGKDHTIHSKVEGHVRFEKKYTDTNRKVVTVHVEPGQVRNQYNRPPPPFVYHPELYPERAVNNPAPTNFQVYKQTVQKVKRTDFRGSKVENANRNVVQIPQAYLEQQNHWEVKQDNGQNIIQAMQKLESKLLGIQYEPIIEDVQGEQEVEVSQQSK	50S ribosomal protein L27	TTHERM_00419850		237	KOG4600;	312017	PTHR15893:SF0;PTHR15893;	PF01016;		IPR001684;		translation [GO:0006412]	ribonucleoprotein complex [GO:1990904]; ribosome [GO:0005840]	structural constituent of ribosome [GO:0003735]	ribonucleoprotein complex [GO:1990904]; ribosome [GO:0005840]; structural constituent of ribosome [GO:0003735]; translation [GO:0006412]	GO:0003735; GO:0005840; GO:0006412; GO:1990904						Bacterial ribosomal protein bL27 family		XP_001033245.2;			2.40.50.100;		I7M068_TETTS
I7M069	MSQIEENSTTVQKDPTEFTPTSFKVIGKREDIPVLKEIGQKIDESKRLKEEGNQFFKQKDYKKALSSYNKAILYVIGLVGENDEHYQYGNASSKLNEEQDLIVKELKSSLYLNISQIDLFNKNYAKCIERATKSLDIKQTAKGYYRRAIAYMELNDFQRSQQDFQKSLQLDQTLEKDIQQKIQILKQKEKQEDKKSQAFYSKMFN	Tetratricopeptide repeat protein	TTHERM_00419950		205	KOG1124;	312017	PTHR11242;	PF00515;		IPR039663;IPR011990;IPR001440;IPR019734;														XP_001033250.1;	EAR85587;	SM00028;	1.25.40.10;		I7M069_TETTS
I7M070	MNPEKLSVPKVLRNLEEFSQCQDLQDHSYFYFDQNSINPYKEIEPNWDETRRISDPIHQFIELPKSIWRIVDTEEYQRLRYIKQLGMTGFVFNGANHTRFEHCLGVAHLSWTYLDKIAMNHQYKFEQMGLKDADHFDQIKLLVTIAGLCHDLGHGPFSHMFDNILLPRLGEKKWKHEEGSCMMLRSILLSEEKDFMTNLVTYKNAKLNPKEDIEVILDMIEGLTLSQWKDKYEEKKQYPKWVFDIVSNKTTSIDVDKLDYLKRDPSCLNVKHEFDYNILFNETRIIDGEICYNSKIHDTIYDIFHIRYKLFKHIYLHRVTQAIELMLCDALEKANPVFNFLETIKSPQRYLRLTDSIIEIILGSEDCELAESQQLLKRIFTRKIYKFVGEIVIDQQKDLTESQVLDGISRNNQYRPSFSCSSTKLNDFERKNTIVTFSKINYCMKDQDPVNNCYFFKSSQPFEKKKLPAQNSSLLRPQKFGEQIIRVFVKENDEVLINKVKNGFALYTQKELHTETGAYDKKDHQKTPNKSEPQKKFKLSSPQYENNENTNQKQMNIIINDGSQYQLNTKTLFQNDD	SAM domain and HD domain protein	TTHERM_00420010		577	KOG2681;	312017	PTHR11373;PTHR11373:SF4;	PF01966;		IPR003607;IPR006674;											DOMAIN 95..205; /note="HD/PDEase"; /evidence="ECO:0000259|SMART:SM00471"			XP_001033256.1;	EAR85593;	SM00471;	3.30.70.2760;1.10.3210.10;	cd00077;	I7M070_TETTS
I7M071	MKEGQVGRGEIKKKEKLKESNKKQKNFHIFKKYSKKEKKNQYQYISLKKQSNKTKKNTKQITKKKKTQQCLFGNRKEKGNQKKYILHQYQKMSLVMQPLVIKDEVKQENVIIEQPNPVKIPIPVDTQLVSQAKQIAQTLSAAATSTSSASSLTQQNTSQQGSSASISNQQTTISAPTQNTQQTIKASIIQSTSATTPTLKTQKSFNPTESYLSNFTAPPVNPTQGNTNVIVGSSSSRIGQNGIGSSSIFSSLATTFKPSQNTTTQAIIAPSNNTSTSSGVQANNLGDSADVANFTNHIFSQPYLFYQSNNMNIPQLEASMDDLYTVFTFIVPNKPYPNNSTNSQLQKNNSSSSNNNNNSNNPSSSANGSSTSTNAATGNVNTTPLINNSTKANGAYTSYNSSNNLSSLSSNSNTPIIQHSSLLNASSNLANSNNTTTSSISPKGFQKSVDGSSKSHRNSFSSATTTPKVPHFGLSGQNKEERKSSAKGQSLVDIIKQQCTEDEKRKKSDSIPTFNNLGSGFKSNFNSSSNLGSLTQLPIGGLSQTSITSLLNLSLNQLNNNATNNPSGFNPVNSTNFGLNNSSQNNNDIMESEEAAAIAFLQQQIKQEQQQQAVKQELQIQESQSQLNAMADEEEEKVVMPDSNDDDDEECEEEAEDDDKKSGEDSGNDEDEEARLIREIKEMKKKKAGGQSMFAKNFKKDGSFLFGGEGQDGDIFDFCEEKLGGGSKKQKKNGSGGHKNKFDTKNLVKNFLNSFISFAHHPDEEAAIIDVLGFESSPQLNDFRSNLRNFFKGKKFNRVLLKEFIFEDLFRPLFLFFLENRALNWIESGRMKDKASHLRALKNFIFVCQHYDQIKSWRFRYNFVQN	Uncharacterized protein	TTHERM_00420060		866		312017		PF14536;		IPR028008;														XP_001033261.2;					I7M071_TETTS
I7M072	MKTSFFSILQSPRKTVQSKFDHNKQQQMLLQSFELYTIEREVLKELDSLSKKHSIQFFPSQPGSKSKIKNGNNFKISFPVKNNNLILSPKEIKQTQENEQKPSRFNHFDAFQSTLKEQNNIQQDKISINRDFNENNQKKRIVIQKKSWVSPIVQKQNQLKRQQQLLHQRQIQSISTNRSQDVSFQVEATSSSIYSLGDKKKCIEQVKKQSHSFYGEAKAKSNDNNKNMSQLAPTQLSNLCHLPSFNSSFRVQKMNKHSFCSSNRNIDRQRSLSNTSYSLLEPWVKQELYKTITEPKNKNNNSFDFYFYDDNIGVNVKTDVSFYKKSIDLKK	Cyclic nucleotide-binding domain protein	TTHERM_00420110		331		312017																		XP_001033266.1;	EAR85603;				I7M072_TETTS
I7M074	MGCGASNHKGEVAEPQPVGNKKGLEQKENQVQKNKKNKQSEDVVIQDLDAQEDIRTESKFSPSKGNILANQNLDGSANNIKEDENQNNQNIQLKRYKKCELIDKGAYGKVYKGIDTITNQVVAIKYIEITGTFEEVKKEINSLKKEIVLLKKLNHQNIVKYYDFEISDDKSGVDIILEYVPNGSLRMALNKQRCFDETKAAIYTKQVLEGLDYLHKNNIIHRDLKGANLLLDAEGRAKLTDFGTAKQIEFDLRKSQVKEEDIAKMNKSLKGTPNWMAPEVIERTGHTTSADIWSIGCIVIEMITGKPPYPGLSAKEVFTKIASGVLPDFPKGISFECKEFLEGCLQTDPKKRLTTSQLLKTPFILRKKIRRPLSQNSLVSQEELLEQIQSIQQGQNIQQEYSRINKGSQPLIKGNSSQSIKVPQIISNQNASSQPLIVNKPNPYLEYQYKNQQKYQEYQDSQIDQLKERTKSLNRFANEHKSSTQNDKQQNQIRKIDQQTNKNINAEDEILQIAKQVKRQQEYVQANVNPGYDQYIFKPQVESNVIKFSNKDHDVHSNNQNDFNPLRSNSRQNTYSQLKIQPDIHANNQNEFNQQRNNSRQNTYSQQKGQQPQQPFRSSLVDIKDEDDMDTTEMIRRSQKSLTLLKSKYKNLNEASSQGKDNQIASQNEQALSNYHLNHSQKQNHKSSYEDLDIELPQESKEVPISRNVGRQNSQITISKEQPLQQESVTEEVIETNQSEPQEENEYLKHENKVITTKAANVQRMMLNKQLANKQQKQQQNFIPNKYFEHQNQVINTDIAQRERNIRIQEQQEFIQDKIKRQQMWEEELKRELEYQKQNPPPYLKY	Cyclin-dependent kinase-like Serine/Threonine kinase family protein	TTHERM_00420220		846	KOG0198;	312017	PTHR48016;PTHR48016:SF56;	PF00069;		IPR011009;IPR000719;IPR008271;		phosphorylation [GO:0016310]		ATP binding [GO:0005524]; protein kinase activity [GO:0004672]	ATP binding [GO:0005524]; protein kinase activity [GO:0004672]; phosphorylation [GO:0016310]	GO:0004672; GO:0005524; GO:0016310			COILED 126..153; /evidence="ECO:0000256|SAM:Coils"; COILED 489..516; /evidence="ECO:0000256|SAM:Coils"		DOMAIN 96..364; /note="Protein kinase"; /evidence="ECO:0000259|PROSITE:PS50011"			XP_001033277.2;		SM00220;	1.10.510.10;	cd06606;	I7M074_TETTS
I7M075	MDSFENSVNNSSDCIQNPLCNQNLSQQVLQNNQQYSSQYSLSQKNEAFNSSQNKPLSQQFLPHIDNTLKLEDLNGKSSAKHNQCKNIQQEQLFQQQQSMQTLKSFNSSNILYQQSTLTTHTNVLNHNQNLDQQNMDSNQSCNNMHQNHLSNSSQDIPYSESHKNSQQSIHQIHKLQQQIQADTIASNQQNIYSQKSLIYDFEGQKQFQEGQQEELDDQVRFFSTQQDEDNTNTLKISNSNQFKQDSETQYSYDKIRECQQISSSKISQKNEGQANNNTRNLAINQPLINNNNPQNNRKGSLCASNFSGNMGLANNDENIQVKIVNEILNFDDQKFNFTVFSNLNATGQQQFMNTNNVEIGSRIENSTIKNLFNSTKDFQDISALMANIEYTEQNMKLIDELNQLNKAIKDTEQKIEQISTQQNNLNGFQNEAIYFNSLTVKDRLKNIDEYRNKNLEPTHLKEMLNGRQQHLKSLNKDLIKLESERERQKQLEGDIIKKVDKDFQKDIDLMNQGLKEISNLKSEVLREMQSEEELGHNLQERKSLGKEELIAKLMQRAEMVAQMEDFEEIQEDFKQKFPLEAKYLFQQLQLKKDLETMQKKHQDYVSSKKEKMSLLEQIQQQIKELNEFAQYKYSAIQEVLNYKQQQLRIYNDKMETIEEQINKKCSNFGFESGQNVFLQIFDERFMVLSKQALEKQIQLIESEETQLNDQYLEQIEALEQGVQISQYSPSESSTSSISLKSSPQSSPLRSLKSNFSQSLKNHNQVTGSPSNNCNSISKQTLSANQYPQDDISQCKSEHQKVKEIFLIRSTMLRKWKEKAKEYLSSLEIQINTLQFQNNGHQIDRQHIKNLIQFYLDSTKISYEQTEIDFLADLYEQYFEAFSQQKLIVIDNRNEESENCLQIEEVEKKVKELKEANEQVQLEILTNDEDVQKIINIIKQKEQEINSKRIIMENILLQQADQAFQDYIEQQSEVFEGLQKTYGSKALQQIKLGHHKQFREIMKQNQEKRMQKFEEVQAQITKLNQQIQDNIKYVDTNLSEDLGAIQAQIDDSFQKKSQLQVDYQTILEKEKEFERQLESLLQAKKVKVIEILQDNSNYISQSTYEKRKIKLQKEIEDCESEIKIIEQNLKNLLTQDIYSLPLKEQINKLNIQTFEDSYDRNKENQNPNEGERQFLVHQSVNANVLKKDLEELQMQRLALESRLIEINFNINTANNSDFKSCNLVIPYENTNKLQSQVDQKMKEDTKTLKNSCTNTDHEQPNTQNKFKKELISHEQPAFFNGSGSEINSRKQQKLVQNNNILFNQIDENSSFLIRSQLGGNQMFNTADQMIDQKQFENKNIKAIENLSQYHFGMENDLDQISGNKKISSYKNEKQKFNSSLSQHSEHTYKIENVNQNVQISSNEQFKQNQHELKQDLTSDLRGIKQDEFECNDYRLNSNLNNQSDLCKIKQQLFGTRNHQLENQGEYFSSLNEPHYGLIQNHKIQFVEHEDDPIIIANTTSKNLQKQRNILNQYHQIAIQNNNNNQCQQNIFQSQPMQSDNIIQQNPMESNRDFSSHFTNEAVFKNIEDTQSLKNGLKNKDIIQNQFNQQQYQQYEDLGQTLQTITEEQISTNRGQSARNYMQQYLNIHQITQNDQLNYQPNFIKDQQEREQALKYESFQNSKTKQPKLNLGQYHSYSNQITPKNINLSQQQVKAEQTNNYQENSQSLRERKKNQQIESLTINQKIANQNINYYNGTHIQQTQNNSRAKSLMCDAKESSKLLHENFKVKTNLKQNPKNQFSKTQNNYQIQEMSKNKQQRVDASLKQLNLDQNTYNNVCLQGFLASTINQQENLCPNIIQPLTQQFINLGMSKQQQKNIQPLLSHTSNSLCLQQNNYTINEAGNWFQTPNQNIQISFNSYLNSSLNKQKNLSKQPKQGAVDIQKCSNNYSLDVRCIQPQSSKHQNSQAYPVQNQYFENNYNQHQNLSFDPKLIYQSQDCQLQQFSNQDNTSFSSLQQQQIDQQLINFDQDIQKYQFMAQNKKKRRSKSEEMKGPSAQIQPQIKSNTINIKGPLLCNYQNNQRSKSQSVQGQGESLLNKNIQSLSSVNCQQIQNYQKQFIYKLHLEQLQNKEAQFLIQIKDLLEGTVIMKKFSQYQSLKQHVFNPFTCDQMPPENCGFGQRLINLHKNLTKIEIRHPLKQGTVESTINIDQILRYTIPNTTLELLKIQKELRQQKECFEQGLQQNKINIQNLPALENIDQISYYAFCIVLDKGGRIEFIAQDYKTFNMWIQGLQQIIKQKKLLPRLKNYIEQVQII	Endo-1,4-beta-xylanase xylA	TTHERM_00420270		2292	ENOG502R2W0;	312017													COILED 387..421; /evidence="ECO:0000256|SAM:Coils"; COILED 464..534; /evidence="ECO:0000256|SAM:Coils"; COILED 608..660; /evidence="ECO:0000256|SAM:Coils"; COILED 1062..1134; /evidence="ECO:0000256|SAM:Coils"					XP_001033282.2;					I7M075_TETTS
I7M076	MEVLLQTQQKINQLHSIRKDNINNEQNLQTQNKLNSTNNKVQPKSNVCNKSDQALTKQAQENTQKCQIELSNLQNAIEKYNIFKCINSRSIKQSDIMVDESDEYLVSFLFSRFGEQNQKMQLNQNTKFDYSNQRHQDTIKKQKPSQAFNLSTFKEDLSINPLDINGQYNLVGLVEQKNIILYNINQKQKNEIKINYDSTKSTIFNTCIKFSEDQQNLFTVSDSEGAVVLLDLVNLQQIGLLQKQNKCVRVLDWQSPFVVTAAGKNNVIYNLDIRKKKYISQEFKLSQSNEVLSLRWNANKQDFVYSGSNKEISVWSSLQQNAPIFTQQSSHIFNVRALSWSNLKSNHFITGGGNEDGTLKLWDYHTQKNLYSVQAQNQITNILTPQNQFHGYFMTTYNTQSNAIEIWFEKNDSTLQKKVSLSTEQQKIVYGAISNFDDKVITSSSNGNFNLWESFN	WD domain, G-beta repeat protein	TTHERM_00420320		456	KOG0305;	312017	PTHR19918;PTHR19918:SF1;	PF00400;		IPR033010;IPR015943;IPR036322;IPR001680;				anaphase-promoting complex binding [GO:0010997]; ubiquitin-protein transferase activator activity [GO:0097027]	anaphase-promoting complex binding [GO:0010997]; ubiquitin-protein transferase activator activity [GO:0097027]	GO:0010997; GO:0097027								XP_001033287.3;	EAR85624;	SM00320;	2.130.10.10;		I7M076_TETTS
I7M077	MSKDDCIAIDRRINEDFMIAKTAELQSPISSKFKEGLNNLLEAEMTESDFKYSNKMVLNNLQTFKQSKSQSQSQTPVKNSIQASYNQPPINFKAPKNKKKKFRLFIQEQPFKVDGNSKQQAYQEYDPLQDKFLKDFFNGNKLKIFKKMQKNKNHPKKSEKNIKYLDQNKSQEIKCSSSQLMYNNNSKSESQDNSEDKKFIVSKYLTEISDDHKDNKKNISQFYGPSQSNQNNNLNSLTELSLDKIQISTKNLQFNKENFVVGKCNENNRYNQHNQNQHGKNKKTEIKQNCNNRVSEILLDKNEDFNRQNVQQSKSPLSVKYGIQNLPQISQHGPQFSSSKQNYLPKIQISQKNEQQQFNEIFNEIRSNSSNKNQPKANQYTSSQDYDRNENTNNKIHSQTKQKFYSIYQTQLNSNNQKNQITSSKPFYTFNGIQVQIPKPSKILTNKIEQNNQLPNLINQNTQKKLNLSLNLGSSSNYYQKVNTSFQEKQFDQQIQIQHSFDNLQPFISTTENKQNFNENYKFRSTLTKDQFNSFLSTFKQKYSPSNKNELEASKIFYKQLSSQQYESKLLKEYKESISNEDTI	Endo-1,4-beta-xylanase xylA	TTHERM_00420370		584		312017																		XP_001033292.2;					I7M077_TETTS
I7M078	MMMSLKMMKMINLFNQIKIFKPKETNINSQVIQPIQDQQNDSPRIQLEQDPIMIQIQQQIEAQAKKQSNQSQNKQNLESPSQPSIENEANRELVENQNEFEEEMILEKDTSKFNKQKNNYVEDYLNENSDSEDNMYGEEFFQNDAKEEEEEVGNQIQNDSDDLKFDNSDEEVNNLRQNGSLNGNTKFYSEKLQKLQMMNQQQNDAADDDDVFLSFNKQQNLNQANSQKSNGNLNTNQSTLSANNNSTIKIQTLDTSQSSMNKSNFTNNKTINQQQLVEEEQEQESDESDLDLYMKQLEEEENAAKGIQTSQKNSSSQNNTKPKQTYITMEDIFGKKKFKEDIEEEENEEGQSNNEDFGNQDSKNKVYFNGDSTFNQQKIQEEEEEGDQDEDDEEQDKFYQAFKEQLLKTKQEKLKDNKGALMMDEEQEKEEEREAFFDPENGESKEDYMERLKKEAQKKELKPIDYNEDELEHFQKNFYIESKEISQMTEDEVKIYRENLGEIQVKGQEVPRPIKSWLQSGLSDRILEVLIEKKKYDKPFPIQCQSLPVIMSGRDMIGIAETGSGKTLAYLLPMIRHVSAQRPLQEGDGPIGLILVPTRELATQIYLEAKPFLKAYKYEIVAVFGGTGIKGQLSELKRGCEIVVATPGRLIDVLTTSNGKITNLKRITMVVIDEADRMFDLGFEPQIAKILATTRPDKQTVLFSATFPKNVENLAKKLMRHKPVEVVVGARGQACTNITQLIEIRDESTRLFRLLELLGIYTEQGQVIIFVDKQIEVDFLYQELRSRYYIPTILHAGVDAEDRVNNLLDFRKGIYKILIATSLSSRGLDVKNVVLVVNYKCPNHIEDYIHRIGRTGRAGNKGTAVTFIGPEEDKYSLDLIKALKRSDQKVPEELLRMGEEFKKKVKMGEAKIYNNANMQGKGFNFDEEERDKMNQMKYEQKKFLALQMGLDIEERDDDFVFKKAQEESAKDKKDKDELTFQQKLHIVKTQDEYKDIREELFSKASEIANQKKLLGCGDDEIKKAIEDVFKKGLENFIPSTKNIDQGKIKIAKMLQEFEKSNDIANNICFEEIEINDYPENARKAVTKRDFQDRIYLQTGCLVVQKGIYVEIGKKVQPGFQKLYLRIEGDSEYQVRMAYRDIKAELEEKSIKIHERGGAQQGRFTIP	ATP-dependent RNA helicase (EC 3.6.4.13)	TTHERM_00420420		1166	KOG0334;	312017	PTHR24031:SF25;PTHR24031;	PF00270;PF00271;		IPR011545;IPR014001;IPR001650;IPR027417;IPR000629;IPR014014;				ATP binding [GO:0005524]; hydrolase activity [GO:0016787]; RNA binding [GO:0003723]; RNA helicase activity [GO:0003724]	ATP binding [GO:0005524]; hydrolase activity [GO:0016787]; RNA binding [GO:0003723]; RNA helicase activity [GO:0003724]	GO:0003723; GO:0003724; GO:0005524; GO:0016787				DOMAIN: The Q motif is unique to and characteristic of the DEAD box family of RNA helicases and controls ATP binding and hydrolysis. {ECO:0000256|RuleBase:RU365068}.	DOMAIN 515..544; /note="DEAD-box RNA helicase Q"; /evidence="ECO:0000259|PROSITE:PS51195"; DOMAIN 547..725; /note="Helicase ATP-binding"; /evidence="ECO:0000259|PROSITE:PS51192"; DOMAIN 753..898; /note="Helicase C-terminal"; /evidence="ECO:0000259|PROSITE:PS51194"	DEAD box helicase family, DDX46/PRP5 subfamily	MOTIF 515..544; /note="Q motif"; /evidence="ECO:0000256|PROSITE-ProRule:PRU00552"	XP_001033297.2;		SM00487;SM00490;	3.40.50.300;	cd18787;	I7M078_TETTS
I7M079	MIRQELMLESDEKIATDIEEQSYCQSDLQNANQITESKNSLANDSNENLLHDNNIERNDGALRVIHNLRIKKTIAKLSKSQSKRFTKKQLMIVPYQPLFKEISQDHLITLYGCLEVETYYKDYEDPFHDNLILYVERMHSPIYVVKDFQLSVVDIVLNPLSSCGIVDFQFLIDRFIKMQNQDYLELAQELTVYQYIVKSYLLPQISIQKAKMIKSAKKKEDFAQLQEQFVKYFKQWIKDNLDPSAFYDYELYRTNYITGEIELFKSGFSFSLCSLLGIEINQIENLVYRGQNYYNEKTGDFRLKFFLLVMQALNNEIKETEPQPFILRTYDGIVINCKVVLQQVTFDDRPSWIEKYDLYGLIIRFDISVQQIKAILDIRTSQNNLDLEQNSVQAPFSVEYQMYSELFLEKFYPELFNSNIFENDKNNKQNRKPPVRKGIVIS	Uncharacterized protein	TTHERM_00420470		442		312017																		XP_001033302.1;	EAR85639;				I7M079_TETTS
I7M081	MINQNTATVIKTYNPAELHKVKDNEVLSKMNYLYQVSLAIKEQSADLSNFYLKEFALNAQKRVIRVDKEISKDYCRKCLQFYEKSKFQIERQGNKVFLLKKCSICKKIRKQFLSKKESIKRENEEFLKAQGDIQSEKIQEEQEQKNKEQTSQQDKNSEV	RNase P Rpr2/Rpp21 subunit domain protein	TTHERM_00420570		159		312017	PTHR14742:SF0;PTHR14742;	PF04032;		IPR007175;		ncRNA processing [GO:0034470]	endoribonuclease complex [GO:1902555]; ribonucleoprotein complex [GO:1990904]		endoribonuclease complex [GO:1902555]; ribonucleoprotein complex [GO:1990904]; ncRNA processing [GO:0034470]	GO:0034470; GO:1902555; GO:1990904						Eukaryotic/archaeal RNase P protein component 4 family		XP_001033312.2;	EAR85649;				I7M081_TETTS
I7M082	MGNLCRYEDSYQKSNSLRFSQSFSQYDVEQVKISNTNLTVVSLDIYKYLKFQKVDAILCIQDSHLEFPDKVFKNYVGDSVVKECKEYIKLHEDLILNKVMHTKGGKANCKYIIHGGYIKDTNENYDGDNLRRLITESLTHASDILECQTILLPLNQLKTRTVSTCASVILACQHYILENQNNKLRNIIFVGNQHEEQSIKLYRSALTANQKTELFDHNGFENSYDEIQKFEEFPNSNDINGKKNERAESKKLASSSCAQLDLQNYQTSINKSLIRTNSQSSQIKDLNTSQLNKSGKQAQKSKLYQEDQQMQFGEFEVQTDTEQEQQGSKIHRTSQQRQQSSQNLATRYHSSYESGIQKEMNVEKTKSMLKKELDHYNNPFENQINFEDQHQLQQSMLKAKKNRSKKMKKELMQTNITVGKDEDETLEKDEQFYDNIVEDSFDSQSGLGSQQITSLLNNKQQQYQPIDSLLYNVKLNLKQDSNDMQNFFINSNNQSHKFGSSSYQNIQSDV	Macro domain protein	TTHERM_00420620		510		312017		PF01661;		IPR002589;IPR043472;											DOMAIN 69..153; /note="Macro"; /evidence="ECO:0000259|Pfam:PF01661"			XP_001033317.1;	EAR85654;		3.40.220.10;		I7M082_TETTS
I7M083	MINQNYYNQLKIQENRYKKVNCFFTKMNKVAINNSQNTDHFQRQSPNKSKTVQINFGEGYHFQNQSKRQSSSHKYLSPNYKATDSPPKIKISQVSQQIRSQQQVQKKEYDSPDKEQKQQRVLNKQSSLNLSQCNLSQNGQVSSKKKIEGNSSMVHFHPMTNQKSPQAIGQTPKFFQNGKSMQISTINSIPNISQSQVNWTITELGSQIFGTTNEQVNEKMIKICSEKIEQDPTNIKLYQKRFQLYLKSGNYENAIKDCQYILSREPRNTFALFSRGNALMQKGEIEKAIIDFEKVLSIDPDNVNAALARASCWNIKGDYVKAIDQYEDALEKDIEKTSMLNLSINLKRNFKSTTSSQTCHLDRLEKEELQFGSDQKLSQFNSPFLEVKKLQSQIVSSHSKQKSDNSYQNLQRSQSDQVNKEQKFLQTGLQVKSFNGSECQSPIQENKSNQIAHQSAFSKIKSGSITEQQDITKQTSNTDSEERINEQANFYFTKGFCARQRKDYWKAIELYSHALSLKPDFLKAVFNRGFLFDKLGQYEKACEDYTRSIEIDEKCSFAYFNRGISLNKLKRYEKALQDFTKAIELDNTNSDFYLNRANTYQKLDMHTEAIKDYTFCIDFQTSKLSSVLISRAMSYEKNDEIERAKHDYQRAIDLGTNQAQICFSRLATIYFIDNNFQQALTLYNKALELEPQSIYCLAKRAQLYIKLELYKLASEDLSNAISIKDNIDALYYYRGKAFKLMGKLIESTEDLLHASTLNPKDPNIFRLLSKNMLDLDQYEDSINYINKEIEIIGKSKQSLFNRAFCNNKLNKFDEAEKDLKELLSEDKDNLKLQKSLSVCLLNLKKYEEALSLLNSVIEKIDKSEVSEYYKYRSECFQHLQNKQKAEEDLKMYQKTKKQN	Tetratricopeptide repeat protein	TTHERM_00420670		899	KOG1124;	312017	PTHR44858;PTHR44858:SF1;	PF00515;PF14559;PF13181;		IPR011990;IPR001440;IPR019734;														XP_001033322.3;		SM00028;	1.25.40.10;		I7M083_TETTS
I7M084	MSTFQASQSQAQIVQPSMSLNPLSKTQKKLERGSSILMNATASSLIWKEKIKINEKDIEKLKNYNKKELKNLDYLIRLPHEHYELQRVASMSVEQKLLYSDQNDMNFYKIPNYDKKRAKQRNNTNFRTQHQISDKALLGESKLYQEIQLTPYENQIRNLLKKKDQKNVLLLGEIYKKLEDSLDEEEQKLISHFNDRSSKQNDIKLVEGLDNWLKIQKSQQLEKEKKKGEHSKTGPINTPSQFIRRETIKRMSLTLPQIMKEDKPQIELSKFPQLVGLLKNDVTSPFAGTRSRQQTRQQEELQQIDHEDDNTQKNSMNTPKTSEAHKSRFFDALHDALKTINEKEREKSSDPNVIYDKDRGLRKTIKNYMKKVPDVSEQGSKIKGEQVTNQEFTAEGMRQVIEDLFKIDDEEGISSVIDRARFYEKQAGLIESQLIQKIRDTISLINNKVNTARILRLENYQLLRKINQIKNLIKQLNEELNEQQNKASKNPNMAQSFFDMSSSSVKKKSQNTDTNLNSPSTTNLQAPQFNYNQSTISNLGNDKSTRQNLIDNLMTNVQKLNELEGEIQTLKNTLVLYDKKMKDNDKQIILIEDNINQKKKELKSLQKGKKLFLLELLKNGKDARGEGLSWIIRSIWNSQEKVFDSYLPDFLDQKAKEYLLQRSHKEDELQNMVSLLNMQLELYKANMMINDHMKDIEGLEIDEDHQEQSNINPSIMHDSSINPNQSISAGNILNKGNMLPNLSKIDVKRIKYEQSLKKKQEKIENIQDLIQGIESNQQDIVQRTLNELNTSKQTSNDIIYLQTQKKIKDVVRQARQQQLEQQLMKDKEKNENENLTLLNANQSIISPTENNNINNNSKQQNNKIVLYENNSIINKYESREEFVKQYEQLCKKIEEKQKQIKFMEEEELMRIIREFDYKNYRKRMGVACSVVLCALFGCYKADKELIRHGMTRK	Transmembrane protein	TTHERM_00420720		953	ENOG502SP6U;	312017													COILED 459..490; /evidence="ECO:0000256|SAM:Coils"; COILED 546..608; /evidence="ECO:0000256|SAM:Coils"; COILED 749..776; /evidence="ECO:0000256|SAM:Coils"; COILED 816..906; /evidence="ECO:0000256|SAM:Coils"					XP_001033327.3;					I7M084_TETTS
I7M085	MSFQQSSKENRLNTSNLQNGKNQKSQEDGFFSEVQSLFAEIQKNIQIQNYGDCCNVEENNQIIQENEKLMKKIKNILQQEIARDKKNQNKGYILQCEKQLQMFQKKINASKQKLQELIRQQHQEAEDDEENGFLQEKQVMNDMDFILYEETLDQRKERMENAHRQMRAVHTIYQQIDNITAQQSQQLKVIDGHIESTFSNTKDTNKELVRAKQNLDKKNKNNFNMLFILIVVLVVMIIFISYK	Transmembrane protein, putative	TTHERM_00420770		243	ENOG502SW88;	312017				IPR000727;			membrane [GO:0016020]		membrane [GO:0016020]	GO:0016020	TRANSMEM 223..242; /note="Helical"; /evidence="ECO:0000256|SAM:Phobius"		COILED 59..131; /evidence="ECO:0000256|SAM:Coils"		DOMAIN 149..211; /note="T-SNARE coiled-coil homology"; /evidence="ECO:0000259|PROSITE:PS50192"			XP_001033332.3;		SM00397;	1.20.5.110;		I7M085_TETTS
I7M086	MGDQQQYQRSVFKSVQYKDSFSRSEGNTKKDKEFLEFKRQINKLLLDEEKVEKMEDATESKFYFEKMRCLELCRLTLMVMAQVVAILDYEIEFSNLNFYYAKWFLYLTLICSICLIVMTYFSYEAQNQFIIATKQYGKEATIFNTGQWKYMILEMSIYLIFPNPWLTDYKVYFFVDYFQMEVYHYLNEILLLIMLLRILIMVKIVLINTQWYTERVNRVCNLYATRMSPLFIVKVNMQMNPMRVFWFCYSVCLFTYSYAIRICERPLLRNGIPDGVNLALFNLYEVAMWCMMISIPSVGYGDVFPTTNHGRFIAVLSFISGTFMFSVLCNSLIIILTLDSLESKSSLILEKLSVRKDIIDTAVRMFSYVGKIAIRRNLGKVRNLFLARKLRKAALHFKIVNRKYKCLVDRSNLNEQLDKQFTYIGEEVSEIKQQIEAIQETQNLITHQSQQKQQEIQLINLQISIQKQKNQEDIQKYKKRKQQSSFQYYTDSMNDLSIKQKPYNFQYNMINHIHPNQFY	Small-conductance calcium-activated potassium channel protein	TTHERM_00420820		519		312017	PTHR10153;PTHR10153:SF33;	PF07885;		IPR015449;IPR013099;			membrane [GO:0016020]	small conductance calcium-activated potassium channel activity [GO:0016286]	membrane [GO:0016020]; small conductance calcium-activated potassium channel activity [GO:0016286]	GO:0016020; GO:0016286	TRANSMEM 72..91; /note="Helical"; /evidence="ECO:0000256|SAM:Phobius"; TRANSMEM 103..123; /note="Helical"; /evidence="ECO:0000256|SAM:Phobius"; TRANSMEM 189..207; /note="Helical"; /evidence="ECO:0000256|SAM:Phobius"; TRANSMEM 244..263; /note="Helical"; /evidence="ECO:0000256|SAM:Phobius"; TRANSMEM 275..300; /note="Helical"; /evidence="ECO:0000256|SAM:Phobius"; TRANSMEM 312..338; /note="Helical"; /evidence="ECO:0000256|SAM:Phobius"				DOMAIN 284..336; /note="Potassium channel"; /evidence="ECO:0000259|Pfam:PF07885"			XP_001033337.2;			1.10.287.70;		I7M086_TETTS
I7M087	MENQESQQEQLFLNRYRLGRNIGQGSQGQVKLALDTQTGLKVAIKIFKHRKMNNMDFLYLQREVNILSQLQGHRAFLKLIDFAYNIIYVNGHGQKEVISVIIMEYANNGCLFDLVSFFQEKYSENVIKVIALQLIDAIEHMQKYKISHRDLKLENIVIDANYNLKIIDFGLSIQETQDCKPKSNVGTTPYAPPERFLGKEYSGQKFDIFSLGVLLFVLRFNQYPFTHSNPENSQESGSFFLFSENRQQFWELIISNERPEELSFLDMLNWMLQQDPQNRPSIEELRLHPFLFNNNSCDNKIEKFLQMRKEIMNEMMKKQKVQKNEIQLQQQQKEKHQRCTEQNQKSNEQNQSNQSISNESSVANQQPLISQIIEKHKNQQFPLQFYSKQCQMQISDQKQESLQQKIISNKINPIKLDKQHNPLAYQQKMVGQLIQQPQVSFLLKTSIFDMKHLQLLKQQKTQKNISDLTKQHFKKHFNKQNSLNQGIKQQNRNKIILTNSLINKQQLLIIHNEKYLSFKKLFLRQYTYELSKLLGIEKQHTNQNKEISKQINQMIQFHFLTKIQQYLIIFLFQLNKLYIKFNQILSVLIIQTIQTINNKNTEQRFTHQNNQFEILF	Serine/Threonine kinase domain protein	TTHERM_00420870		616	KOG0583;	312017	PTHR44167:SF24;PTHR44167;	PF00069;		IPR011009;IPR000719;IPR008271;		phosphorylation [GO:0016310]		ATP binding [GO:0005524]; protein kinase activity [GO:0004672]	ATP binding [GO:0005524]; protein kinase activity [GO:0004672]; phosphorylation [GO:0016310]	GO:0004672; GO:0005524; GO:0016310					DOMAIN 16..291; /note="Protein kinase"; /evidence="ECO:0000259|PROSITE:PS50011"			XP_001033342.2;		SM00220;	1.10.510.10;		I7M087_TETTS
I7M088	MIAKVCNNQKRVKKSINKKQERESKRNIVIKGNIDHKRKEEKQRKPIQNSLKKINQLITKDRSAQLVRRHIKLLLIPSKLQMSAQPSISPLKQHSNKHSPKSTEKTKASPNKKIQNGELSSTSQPITSKKQKVNQFSEEGKHTPKLGSKSQQQPEKNGVKKAQAQKNGTTNSKSQQQALNQVGNVSSNGTQQGGSSKQKSCFNQYCPKDKNISSVPSPQQESTKKQSVNGQYKQAKLEKTGEKVTFCDLCCQRYQEKHFCYYCQQVYFDDYNIDDKEWILCDTCDRWCHLHCEEEKIKKAFSSSQSENVQYDCPRCRCKEGNSSQSGNGNQVSQGKQQQQANAKASKEKPQSVSAANIKQKKNTKNKEKEDKKQDQVDQQIETHVKGQNNGQNVQTPQALSYHQHSAQQSSVVQNNIRKGNTGINSTSRDQIQTNSQNDQDIVYSLDNFKRKKNKIFQNKSIMQLYQPIQPLVFPNYTTIEDLLKSAGISVCLDENTIKSDLNDMKRMLMESSDSSFKSNSSNQLPNGIHNIQNGQNYSIVVNQE	PHD-finger protein	TTHERM_00420920		545	ENOG502R2WT;	312017				IPR011011;IPR001965;IPR019787;IPR013083;				metal ion binding [GO:0046872]	metal ion binding [GO:0046872]	GO:0046872					DOMAIN 257..319; /note="PHD-type"; /evidence="ECO:0000259|PROSITE:PS50016"			XP_001033347.2;		SM00249;	3.30.40.10;	cd15615;	I7M088_TETTS
I7M089	MISKITISALPKFLNLKLVNFNSQYLQQAQISQSIGHYSNAISYYKKFLQNSDCVDSRQIYTSHKFMADSFLKMNKVAQSHQNYLQALQELQSLPEKNLQEEVELLNKAAETCQDLQQALSYIERSMSLLNSLKNNNSLKMEALRVRAQILEKIGQKQEALNLCSQILLESDSLTSIDYKFAQKKRLTLQSLETFQEVSKELDQIIIQEHKQNSLDVPSAISDYYQISLKLWKKKEYFRSFQYVQRALQLAEVLRGSTHQDFYQCLDLIGQHLIIQGRLFEAQFYFERALSCVIQGKGPFHEDVIYYQKQLADLYVRQEKYQLAQSLYEQALQLEQNYYSLDHFSTLETNFKISLTELKQGKSINEVKENLEWMLKQFKKKNGVKNDKLQSQIVIELAKINLELNNLEDSKRQFQEFLLLEDNVDLMLDAYLNLGYIEMLQKNFDKANQIFERSKLFVQDKSNPKLQKIAEQQILVQKMQN	Tetratricopeptide repeat protein	TTHERM_00420970		481		312017	PTHR45641:SF1;PTHR45641;	PF13424;		IPR011990;IPR019734;														XP_001033352.2;		SM00028;	1.25.40.10;		I7M089_TETTS
I7M090	MNSSSSSKSNKLGGQQYYHQEKHYKNAEQEDSNSSLENKSKGGQKYKRKQVEIKLFVGQIPKTWEENDLKTFFEKYGEIVKVQVIRDKNNQHKGCAFVVFASILCANIAIEALKATKLPGMQNNIQVKWADNEPDRLGIRQDQDYVLYVAHIPKNASEPEIRNVFENYGIVKEVDIPKDQSGTSRGFVFVKFENIEQAILAKQALHEKQVLNNQTQSLVVKFYDPKKKQTQGNQGPQQGQSGNSSNNYNNNGQGQPHHSNRDNQGQSNYYPSSSQPQMYSQGQQPNQRNSDNYNYQREQHSNYNQGSQSQGYRGGQGNYHGHHESKGSYNQNNQNYPRESANLNNSEHYDQPSQSFDSFQSHSSNFREQYGNQNLQQSQHNNGYPHHNRNNNSNNNNSNNSSNNNFQYSSSYPSNQPAGNNLSNQQFNQTYNNSNQSNDYNYQNPQQNDYVPPPQGQNNFQFNDYQQQHHSNNNGPVPNSANNNQIQQFNPYYNNENFDNYNNPQIHNEQPSFTPNQPPQQIPQHEINQPPLFNMPQQQQQPINPQPSLDISQPSSGYQEPIPAVEPNQQPIQQKAYIKYYTDDKVPYYYDTQTQSTSYDQPPLGSIIYNPDGTQEHVQPESIEQLQKFQQETGLAENKELEILSQKTTGPPGANLFIFHLPNDYRDSDLLRLFKKFGDLLSARVITRPDGSSKGYGFVSYTSPDGAQQAIQQMNGLQVGSKQKLKYEFQIKYNLHQIEKKLKVEVKKGQGDGDLPPSLSQNGYQPF	RNA recognition motif protein	TTHERM_00421020		767	KOG0144;KOG0146;	312017	PTHR48027;PTHR48027:SF9;	PF00076;		IPR012677;IPR035979;IPR000504;				RNA binding [GO:0003723]	RNA binding [GO:0003723]	GO:0003723					DOMAIN 53..132; /note="RRM"; /evidence="ECO:0000259|PROSITE:PS50102"; DOMAIN 145..225; /note="RRM"; /evidence="ECO:0000259|PROSITE:PS50102"; DOMAIN 654..732; /note="RRM"; /evidence="ECO:0000259|PROSITE:PS50102"			XP_001033357.2;		SM00360;	3.30.70.330;		I7M090_TETTS
I7M091	MRRENLSYIGSIFSDEQAVNQQFPILEKGRDLLQTAIQWKISKDYQSLIQINFIFKVIDIEIQEFKDNKTQTEQYCACSQMTQRFLQQFNTFKSQLLIDENTKCVDKISVNIKKEENPSLEIHIPCINKFLVSIDGLLLSLTNLKFDIEADYQWSDFNFQEILVQAQSLEINDIYSYFPLSNYKYPMLKRILINPEPSQQNISKQLAQGKDDLVFQQKLQESFSEFLSCINLKQINFILIDGCQYPELIKTLLNTLFNTDKSNIKRLEFDLNIDSQQFHVIFSLSNLHKIYPSCQISVNYIIDFSPLLNSKKTIYEPLDKQSQDKQNNQQDRTDINQIQSVSDFPYLFKEIYKNFENICIKLVFKNLKSLDQLELFDRIKSNHEHILDYQNQNLNKLFSNMKVNNKINQNNKIFAQLTSLIHKKITEMHQQEDSIDLASTIDQNYVKEQSGSKIGSLMKNLGPPLLSLFGVTQPAIVISTITHFMINKQRNLAQKNQENSQKEEFFQQLFPSEPLSLFKTKQNFRCQTNDSNNNQNALQSKQIVQQQTNQTNQILSKYFLPYQTNEIITLELILENTVFGSNYIELFDFISKCNNLKKFTLLNFCLQDNFGSQQNISQQVSQRQKTDTQQAMHVYSSVFSLQPRKSVEKVISEFVQSLRKISLVTFKFSTNSFFSQQIAFRFLQTQENIVHFYLKDFSSNVSISSLQNIQSNNNILSQDFSEEKQLLQEQIFNSFYQTITLNKYLLSYHFKNGDANCILQNKGFQQIINFYFLLKKIVIYQIYASKQLLHSEIIKRKEIFNRLIIKFYLNIQSQLNQKILQIYNTF	Transmembrane protein	TTHERM_00421080		826		312017																		XP_001033362.2;					I7M091_TETTS
I7M092	MSIREMMYQAEEDDEDRRVADQMKKCKEKMINEKRMKQINQTFKQQREKAYFNPNQAQNYGVFQQMQPAGYYEPNSQQIFYQNYINQEMIRQQQSEGYNNYDLAIPQRHIYDFNQVPPLNLNFEQMQPLQQMMQYYSTNLSNSQLPYQQQQRNNSLNSYEYQNIYNHDESTIKKQQNYQQQYTIYEDFDNEQEEETQECYFYENKNIYQSKQKSNYYPTYQDNYSAFKQIKDNFNKENSFSSKKSPYLSDLQRIEDSFNKINTPQKFFATDRSNQPILSTPSATQKIINNLNSIQLTPRNEKYTNAKPQDGYKSHQTNITKYNSLFEKETIIDCQQDIRQKYQNSNQQSKSRIFQGKKEQKQRVQESNQKYENNNQNKFNFDQYGFQKNGEYQSQYKRVTEYKNAAINFSQNQLITIKDYQFSMNKKIGQGAFSQVFLGHKRLNPNFPVAVKIIDLQKQSKFQEEIEICLKINGNKNILRIYDYHLEKSNNKCYLFLEFCEGGNLESINNTITRRQAIIYFRQILDGMKELLRHKIIHRDIKLENILINEGQIKISDFGLSKQVQNNLLDVNSIKCGTPSTMAPEIFFSHTSYPSYNNKCDVWSLAVILHEMFYKVHPFNMNKEMLRKFQRIQVEHKCDIVEDFLSKSLVYNQKKRMSLEEIFNHKIYTADISEFKLQENQVYLAQVADKKSILQTETIKQVQTQSKVLKSGEKKDQIKQNKNGSIQTLSLIKSIIFESFTQNNFGLALLLLIVVGLIIAIILLPFFSN	Serine/Threonine kinase domain protein	TTHERM_00421130		769	KOG0578;	312017	PTHR24348:SF22;PTHR24348;	PF00069;		IPR045269;IPR011009;IPR000719;IPR017441;IPR008271;		autophagy [GO:0006914]; phosphorylation [GO:0016310]	membrane [GO:0016020]	ATP binding [GO:0005524]; protein serine/threonine kinase activity [GO:0004674]	membrane [GO:0016020]; ATP binding [GO:0005524]; protein serine/threonine kinase activity [GO:0004674]; autophagy [GO:0006914]; phosphorylation [GO:0016310]	GO:0004674; GO:0005524; GO:0006914; GO:0016020; GO:0016310	TRANSMEM 745..767; /note="Helical"; /evidence="ECO:0000256|SAM:Phobius"				DOMAIN 422..668; /note="Protein kinase"; /evidence="ECO:0000259|PROSITE:PS50011"			XP_001033367.2;	EAR85704;	SM00220;	1.10.510.10;		I7M092_TETTS
I7M093	MLKNDEIENRKLQQEKQILENQLKEAKIDQLKEKVGVIERLSQVYYELDLKSEYKDFLEKYVTPLGNDCFNNSSEIMFFIGLGLFQEFKFKESELYIKRSLEVNPLNYKALNTLACIIVELNPQQKHQYIEILKQVLKIKEDYYRAHFNIATAYEDIKDFQNAEYHYKRSIELNPELFKLYYTYIYFLLSFNKVNEALKIITQIEAKFTQDQQVYDIYQLYFQCYFELNQFEISYKYALMSIKIDSEQFSGHVNSGNALFGLGQFEKAIQSIKTGIEKKLKDTSKGKDFIRCNIEYYNIGLCYLQLNQLDNALQSFEKSIVEDKSYNSSYKQIMKIYLQKQNYTGFLDVFEQSILNTQNKNRSLIASFVLDHGFQIPVQRIESFMQKMILNGLNNNIIINSIYYQMKDETTKVDYSLTSKRQIYYSIYKLLSEKYLRISQTLQILTSYEKIIKNSLQFQQKYSIWDLLID	Tetratricopeptide repeat protein	TTHERM_00421180		470		312017	PTHR44943;PTHR44943:SF4;	PF00515;		IPR011990;IPR001440;IPR019734;									COILED 2..34; /evidence="ECO:0000256|SAM:Coils"					XP_001033372.2;		SM00028;	1.25.40.10;		I7M093_TETTS
I7M094	MIAATQIQILQSLFQHALQFIPEQSDPVDFFEMYFDETQIKKANGDIYSGLKPNGLNLQNQQETMDQQVQFNQYSVLGKTQMSNSKSVQQFGTNDQNQLTQGNVRNKNDLSSQQQQQHNNGYIKKISMKKPIGSISSQNFNINQIDKEGRQPQKTKLSPIRQAKIQVMKVNNKNDPFNQHKDGFFHPPNTAQSTQTGAFQRLNSNLNTSQNNTHYNQISNSFSNKNLRSNSNANQHEYNNINGGHSNYQQNKNLVQYNAYNLDSSNNHNTENQGHNSYQYSVYDPGFKYNPNPYAAGWANAILKEHYKVALRRIDEKNGRKRWIIRKIKMQKDGLDHQSSVINAQEGKGGRVAAGQQHGFIKPENKLKKQLKKNEDIEGVNDLFTNAFVQKQRSLISQQHAELLDFSELMETLSLDREYIAYNILNQPINEKLKNINEEEFEENLQPYYEYVCQNFVLFPIYHIDFKSSLEKIIFLNKLLVGNL	Uncharacterized protein	TTHERM_00541470		484		312017																		XP_976600.2;	EAR86005;				I7M094_TETTS
I7M095	MQIILKMNKSAILMLYTIFIVYAQNVNKQEAVNSCLQDEIDLSEMVPKDYLETFEEKYGNRILKSYEPQPIRITLDFYELENPLNGDGMTPSKKEYLKKIMYAAQIYLTKLIKVYPRQGPLKYIWDNENCYDIKIPQYIKKIGVENSDLHIFVTYSNLPKSQTLANAIWCQLDPQPNVGRVLFNIGAMDIDESSTQSFQDNFSTSLHEILHILGFTGKSVQYWIDPDTNKPYGENNVSKILTSETRWQIDNVLKISSKNILRVSRNHYNCPSINGMYLENQGGSGSMGSHWERDLLSNEFMTASIVQRIYSISEFTAALLLDTGYYAEINSNFLNPIYWGKNKGCDFFNNSCNTAKDLHEFPNNTQESCDFYYEGIGSLQNYDDFSQCKIIYTYRNGYCDSYQFKPDEILRQNTGKGSKCFRSNANIKGHEILDIKGRCFKAQCANDLSSIKVNVWDDEYVTCNYPNQVINLAEQTKTTQGTMRCPHDFDLFCNFPKSCPNNCSNSGVCNNGYCVCLKGYAGADCSQRCPEEYVWDSNRCVQNCPRGQFKNLDNTCKPTCPYKYYGEKFTGNCTLCSVNCSACFGSASNQCLSCNDGYSLQGNKCVEMICYSSCQSCSGPNSNQCTSCPAGKYLDSRNTCQHCQSPCENCFNSSTECTTCSQGYFMDRFSGKCVSENSCDSSCLDCSAFRDPTKCTLCRDGFFLNEYGECQKCDQSCSICTMRGNNCIKCVQGWEYSASKKRCFYNCHESCDTCTLVLDPKACIRCAFNHVMSNNQCVPCDKSCHGCTENPKKCNECAKGYYLDSYYDICVPTCRSDEFQDSKGNCQKCQQPCATCQFYSDNCITCLSGYIYDFYYKSCIPTNSFCHETCDQCSRNNDPYSCTKCKDGMYLINGECYQCSGKCQTCEKNAFQCTSCKQKQFLNNYECLQCHSSCQTCFGISTNCTSCQQGFSKDPLTGLCINNLPRCKSNEYLDKDYQCQQCELPCASCFNLPNKCQSCISGYIYNSQTFQCQQFNPVCYEGEFLDFDNKCKYCDRICATCDIYSNRCTSCKHGFTLSKNSCYEDKCQDGSFINQYGRCQKCSNSCRKCINYYDNCTECADGYSYNIRTQTCVINESYQKCHHTCKQCNQSNNAFACQSCYDCNYLSNGQCLPCKNNCQTCDRYSDFCTSCQNGFKLNRNQGRCIPECKYGEYLDQSVNLCKQCAYPCESCEFNPSQCTSCIQGYNYNSKSQSCTILCRLGEYSDRGLYCKPCSFPCETCEDYDDKCLSCVQDYTYSNYQCLKNSKTNLRYCHESCNSCIRAMDPNSCDSCKEGYILINRTCQKKKGNYFEPKN	Leishmanolysin family protein	TTHERM_00541530		1334	KOG2556;KOG3525;	312017	PTHR10942;PTHR10942:SF0;	PF01457;		IPR000742;IPR006212;IPR009030;IPR001577;IPR001368;		cell adhesion [GO:0007155]; proteolysis [GO:0006508]	membrane [GO:0016020]	metal ion binding [GO:0046872]; metalloendopeptidase activity [GO:0004222]	membrane [GO:0016020]; metal ion binding [GO:0046872]; metalloendopeptidase activity [GO:0004222]; cell adhesion [GO:0007155]; proteolysis [GO:0006508]	GO:0004222; GO:0006508; GO:0007155; GO:0016020; GO:0046872					DOMAIN 627..683; /note="TNFR-Cys"; /evidence="ECO:0000259|PROSITE:PS50050"	Peptidase M8 family		XP_976606.2;		SM00181;SM00261;	3.10.170.20;3.90.132.10;	cd00064;	I7M095_TETTS
I7M096	MNKVTLLLLLTALLVNSQFTDKKVVNSCLQDEIDMSKIVPQDYLETFDEKYGQRKLQRSEPQPFRITLDFNELDNPLNGAGMTPSLKEYIKKIMYAAQTFLNKLIKVHPRQKPNKYTWFNHLCYDTLLSEQIKTVGVDNSDLHIFVTYGNERASYVANAIWCNLDPNPNVGRVKFNLGNMFIDETSGQSFLDYFSVALHEIMHILGFSGNSIQYWIDPDTGSAYGYWSVEKILKKERRWDIENVTKISSKNLLKVSRNHYNCPSIDGMYLENQGEGGSFGSHWERDLLGNEFMTASTVFGYYTISEFTAALLLDTGYYAEINQNLLMPLYWGKNKGCDFFNKSCNAGKYFAEFSDDTTREGCDFYSYGIGRRYKTDPFSQCENIVISIQGRCDSDDFKSENFFRQNPGAGSRCFRSNSNAKGENFLNIQGRCFKAQCSNDLSSIKVNVWENEFVTCQYPNQVINLAEQTKTTQGVMKCPDDFELFCGFPKQCPNKCSSNGICINGFCICLKGYAGDDCSKRCGEDQVWDGAHCTLNCPSGLFKNFDNTCKTTCPYKQYGDQATRSCAVCSNKCSACFGPSSNQCISCNNGFILQGNQCIEATCHSSCQTCSGPNANQCTSCPSGTYLDSSKTCQPCQAPCESCFNSATECTTCVKDYEIDKASGQCIFSKVCDISCQDCYVFRDPRGCLTCKDGYFYNGSEGSCQKCDESCSKCTYRKDKCIECSSGYEYDGYNQRCYQLCHESCESCTAPQNPKACKSCAYNHVMQNNLCVPCDINCIGCRDEPTKCIECVAGYKFDHSQQTCVSVCNPGEYQDTDGSCQKCVSPCATCQYQSDFCYSCISGYTYNAQINYCIPNTNSCHESCNQCSQNNDPNSCTSCRDGMYLSSGKCQYCSNKCQTCEFGPNKCTSCQSNEFLLNNQCQQCHNSCLTCSGKATNCTSCQDGLLKDPKTGICIMNTPICRSNEYLDSKNQCQKCLSPCASCSNQPYMCSSCISGYKLNSQTLQCEQDIITCKDGQFLDQNNKCKPCHSFCNTCEQQSDRCTSCRPGLLLIQSFCYDEVCQDGYFKNQQGKCQRCSESCSKCVNYQDQCTECANEYTLDSRTQRCIKNSSNQKCHPNCKECSQPNNALACYSCKDGLFLNNRRECVQCDNSCLTCDRYQDFCTSCQQGYKLDATGGKCTPDCKSNEYLDSKNQCQKCLSPCASCSNQPNMCLTCISGYKLNSQTRQCEQDIITCRDGQFLDQNNKCKPCHSFCNTCEQQSDRCTSCRPGFLLIQSFCYDEVCQDGYFKNQQGKCQRCSESCSKCVNYQDQCTECANEYTLDSRTQRCIKNSSNQKCHPNCKECSQPNNALACYSCKDGLFLNNRRECVQCDNSCLTCDRYQDFCTSCQQGYKLDAKDGKCTPDCKSNEYLDFYENKCKPCTSPCGSCEYYPDRCTSCISGYKYDNEGYSCEIICQPGQYADRDQICKPCSSPCATCEYYDNRCLSCVSGYTYTNYNCQQTSRPSMRGCHESCNTCTRAMDPRSCDSCREGYVLMSGSCQKKKGNYSNPKN	Transmembrane protein, putative	TTHERM_00543580		1551	KOG2556;KOG3525;	312017	PTHR15332:SF175;PTHR15332;			IPR000742;IPR006212;IPR009030;											DOMAIN 507..518; /note="EGF-like"; /evidence="ECO:0000259|PROSITE:PS00022"			XP_976613.1;	EAR86018;	SM00181;SM00261;	3.10.170.20;3.90.132.10;	cd00064;	I7M096_TETTS
I7M098	MSDTKATATLKKFDIFALPFQFTFRNNEKEKKTTIGGLISMSILIVSSVYFGYLCYLYFQNQVQPQVVSSSSFQKNSYDMQFQESFIAVQVLMPNGQNLYDFQQQTGKVYLNLILLSTKTGMNGQFLPQPLIPCKDNSLQGYLCLDSSKVGVGDNLFSLTYNPDNLEQNQYSIIFGICNPSLIQSPYICEDEQVIRKNIISYSTQITVRVSLHQYNTKTKQLEQRVKKELFYFDPNLAFYTKLHLEITDLTQQQGFIIQNSEYSTYFSGYTRRDIYCTQKFIKDQFQMNILGALEFFIGSESINLNIQYPQFTYLLAQFTSVFNSLLFLGIISKFFAESEIFLEVAEMQLKVYFKKSAIFLLKQLGKGEIVQREQQQGLGNLLNYIKNTDFKELGKKMKVSLITKIKYIFMSNVKNEKVETIQVKMFKQIADQSSKALNIFEIQKELLQMKIMMRLFFSVEQYAAIQLCGSKLPIYNEIKTEQDQEIIQDFIDENSQKSNKIDQQIEKSIESKEDKQKFQEQSQNNVISFNRERLNSVGKYNATVYPLRIEQQLFDQKNVENHTEFISHLEKIDMIERDEKFFKDCLEKFLKNKSQSQSEIDRRILECMIGLDDTKSIY	Phosphatidylserine decarboxylase family protein, putative	TTHERM_00543680		619	ENOG502T0YS;	312017							membrane [GO:0016020]		membrane [GO:0016020]	GO:0016020	TRANSMEM 35..59; /note="Helical"; /evidence="ECO:0000256|SAM:Phobius"							XP_976623.2;					I7M098_TETTS
I7M099	MDYIKKFDLFSLPFQFRLMGKAQKKNTILGGLISLGVIIVSISYFCYLCVLYFGNHLQPSISSTLQYFSEEFQMQFDRNLIAFKLVLSNGMLIQDFERSRQKTYVTILPVLSTKDQTGKEIYQNLNFIQCEDPDLKDYYCVDYSNITKDNMNEPFLNYYPYDNEKQKLEVLVLYCTPNLSYPDTVCATREETQKEIINFSTQTYVRITSQQYNPNTRKYEKKIKQEQFYLSDSLVFLGKFSLKSTKTTVNDGFIIQKEDSKTYISDFQKTNEYNTFAYMQAQLQLDMIGACYFYLDENGRNEFVQFVQFPSVLAQFVSIFNSLLVAGIICKEFSQSEIIQDFMEIQLKNYYKKSAIEFMREVETKKQSNSVSIYFQNNLINTYKQIRSMNYKYYMQKFLDTSLFNKIKLLIFSQGGKTKKNDPKQIKIYKKLMDSTIEQINIYDIQKELLKLKMMVRMSFTVEQYAALQLCGLRIILDENIPNIDDTVQEAINLNEDPFKSSIEEVKKQKQETSEKSSEKQECIDQNKKIIQHNQKSDDYLTEKIGNEQKQTIYLEENNSNQKQLQQNTKIELEENMLKLDENNNKKFQKLNFQSITLNHLEKIERLERDNNYFEQKLDKFFSQKNFKTQLDQRILNCLINYKQHQLDTQSLIPINKSNTNHQ	Transmembrane protein, putative	TTHERM_00543730		663		312017							membrane [GO:0016020]		membrane [GO:0016020]	GO:0016020	TRANSMEM 27..53; /note="Helical"; /evidence="ECO:0000256|SAM:Phobius"		COILED 563..624; /evidence="ECO:0000256|SAM:Coils"					XP_976628.2;					I7M099_TETTS
I7M0A0	MDEYSATPYNMDYIEDMIAFRVVLANGMNLTDYEKMVGKVYLSYVGDFRYTDSAGNQKNKTFFAQPCVDPSLKGYQCFNTQQLNGVETDNFTFNYDPSKTIQDKLALYVAACIQDLLPQGQFCAVNPIEYAQVLYNVFGYFETRIKLMQFNTKSKKFETKIKTEQYMFDESLAFYSKYTFQKTDLKLIDGFVIQSTVHDSQLSDYTRVDSAISQSYLFKAFKSQIYGGFYFMLGPNNLECSVQYPQFTSLLAQFSSVFNTLLMIGLISRMLAQTEIVQDFVSLHLQVYYKQTAAELLQEQEKNNSQGKKNNYGIYKSIQEQGFKKKFKDYLNISTFQRIKMSMTNSKNKVQDQQQSKQMQMYKQILNESIQSLDIYEMQKELLRVKIMLRMMFSAEQYAALQLCGSRLNLDNLESDNLQQPQSRQESGTTNNQLQQDQVSNSKAQNTKNYILPSTNQQIQNDNQNLAFNITSINQIKQNKNNNSNISNHLEVIDQIERDETQFQRYLDQFIQNNKTPTSEINKRIIQSMINCNNVNQMPIENFDIESQKQLFKE	Uncharacterized protein	TTHERM_00545780		554	ENOG502T0YS;	312017																		XP_976635.2;					I7M0A0_TETTS
I7M0A1	MSDTEDNIQKPPHIRYGSIISISHFQDDNAFIYADGHVKKDVTLKSFSLYKKAQQLKQLEMLRKKKQKLNKNDEEANKLLTRQIETQQYLLQDDDNNASYEIDQQVFEDEISQKKGQDQGKTNSHFVQNSLNKLDIEEENDAGSKMNQYNGIKPMVGEREIDQKLKESTRQKLNQNQKKKLSNLNKQSFSNCLFMVFPSLTNTQKNRVVKSLGYESDESDNELDDAETIFINPYTQQQQQARGNNKASVDTQLLLKKIQTLNQPQSPKDKKGKQDEIKSDPANADNEEEDKQQDQDYLDRENLDKQKVNLLNEYKANFDTFKKAKDQTVSFNSVVQLLHLNSAKWLAIKPIEAKHQKENFRMTLEAYTSENTMFKIIPSFKYQKDGDQVIFANEIVYIARAQDINNRTTFFNASDEISKINSNATNNYTQQNLNTIQPRKSFINNSLQSIPNYTTGFEQFTQQTQVKMASLENEIQKREINGSQENQTNFKLNLFQENYTEYQQYLKCGDVIWLHHSEATSQIGVSRKDKGVNKYTFTSMNLKTWMSLENLDLKVIGTAKQSIYEQYSGNTFGMWQVESQKISDGGFVEFGNLYRLKHLSSGFFLSVLKKKNIEISQSNNINDFFELGLVEVPDSSSLFTFDCLHKDKQKHKYVQLNSYVYIMSKKYKYYIDVEVDETQIQKSGNTYTNFSYPQLKINQNEKLLFKVYQADKNEVWEINYVISCFGYLTKLALAFENNPIRSKSDEKIMFSHVRKIKKAIQCIVDLTRFCENKVYNISPQQKFGTANQFRQKLLREQYFIDLLIKILENALQKFELDVWIKSQDILQNSLVSHTKNKSSVSQFNLQSTQKNSTQDFQMKGGDSQIDQKEYVAYINWKVTLSKFIYKLLEAICLQNSSNQIYTFQLIPFFQIHGKYISEAVDCISNICSSNEQLLINLSENLQIQYDFNENTYIKEDQSRTVKFLINLYDGNPKIYKESSVENKVQFAQHEKLANKPINLINFFMSLLWDPTAKNKSDYLRFLSRVCYFNEKGITINQENIYKLYKKFSAIREEIQLNLQYENGRLKKIQHFQELENTCEQIMFYANLSYGRNYLWSKYLKDKFKSEDLFTLIWDSKIINDEIQQKLSSSLCRLAQTLYIDYEPLNRVYRPNYCRLFQEVNIKKKKDKKDKNQKDKQAEIISSQEIEKYRKLLSSLKEYLNQISIEIDEQARLFNPNKSKSYSNLNASGKSPSSDPFKQSFDYSIIPQKPKNISGTEVLQTIMDLLDLLLHLDIYSIVDREADFSELLSFLLRILQYDRIGIKFMSAFYLTEMNSSKKKLEQQNAAALTNIAGGFCDGLTKLFKLISDLIQPQSKTSNQEDQNGNIFEFRTVDDNMLFNNPIMKGFVKLNNLIETIMYADSESIQLENKIKQKICEILDKFLSFRQDYLLTNSLCFFKKLVKNDIEKIEKNDSKLFKAFDIHKQNQSIGKQTLSGFFASEFMNIGGDDDAPIDDKLQVNRSRVDSNTPLNNKRVSIATPEQKQQKQSAFKPRLGQNNSKDLGSNPQLKPQESKRSSTISGKQKQNTIIKPIDEQFSDWWIDTIKKEQNKYILPPISMTGLQKVDKQYQEPEEKLNLNLNLNLNLMGTEEIVQPKFKNFVDDKKQIIYSFDQLLTMKEKGNKKLKEIGQLTHSALPSLLCTFLQTQDQDLEIKVLNIIMRLFNQRFELVENLGELQIIFDANKTQLFQFLRQQFRTVSKLMEQSEIWFQTLEKKQNVQLINAQSGEPTPSHISMSSKLVNKIMDQTDNSPFQLSKGVSVLKRSTFSEKEHEAYMILKLIESIRNGLCLDIIINPNQDQLGQHVIVRNKNIDPEKQKIHKYLKLYEPIIQLIKDGMPHFDNIIMSESYTILTKRMIYKLFLEAFGYLKDFVTKNPDNQMLISMYLNSFLSHLQYDLGQIDLICEIYKDNIDLIGNISSDLVQTFINLIEHEGRQDKFLDFFIVIQKSNKKMVFENQLLVLNSFLPLEGLNELEIKLTYSDGAKKTSDIQFYFEDVNTMDDQNLIDRLMEVDFRDTYLDQPFRYHAKLLICLLYSTLQTNLDINDPFLNISKDHFNISVAKLKKTFSFFYLLEVLQKEDDFVQYSGYTYQEDEKVEVQDDVILQSQFLSDKELRKQGFSYLKPYVCDFIKIVHIFSDTQMTETLFSELTYTQKEFSQFIEKEGLRFISVQEDKINLRYVEYVCIHVFGMVQAYFDKYLQNYVDKHSKEEEERRDLVKVREFVDNIAKKMKSSKTIRKQFQDYDKHFERVKTLQRSFFKATNVILNNDEADDFFDAMSQSESRSDIDNEQVQDLEPDQQNKQVGFSLFPSSNFKPEMKSSNQIIKKEVKLDSSSRKESLFGSKDKLGIQEMILQEYQELHWKQFVVAMNKSDLIIEQVDREVKAFADAILNIEQYIDQEYQRYIDPKLDLNLILKKFIKFLQFSLKVGNSKQTALTLINVLKTIVEKDPEQIVNRQDQMDKLGASQMVLIILSEYSHNLDGQLYIDFVSFLNTLLKGGNSRVQKTVYDFFVNQPKSEIIFMKFSQFIRKQIDYIEQEAKIKKRKEEEKKGKLKNIGNDDFQEGISQIVDDEEGKDDGEEGTSFTHAQDVIILDCVLDFLSLAVAGHYTEMQDYIREQFNLRNKYDMVQNVADLLKAYYNEGGQQQYYEGMMKCLDTLIKFVQGPCFNNQQAVSDSKFFDVAHDLFEREMKYKSGPDDGKSQFTSRKSQTGSKQGRQTIKTKSILSRVKQGSGEEPFENWMIARLQYKCLCLVHSLLEGRNVKIDQSIIKKIARNIQIDTIEKRIVEVYTSFDTIYNGDYVMGSFDHINFSFDPSNIKEQENPYYKQNMDKYPNTIIQNAFMLYILFCLYKDSGERIDNNIMQFYKLQYKKSILSEKNALISFLTGDNLIGNIVTFVKSFIESSIKTAQSIKNQAQKQIKNLREQPSEEEDELARRKLQAKQQEKFKENLQKAVKFLFKNTAHIEVLRNGQIEIIYFYLLPFCQRLPKDKKKDFNEQVDRTNEKAKVTGLMTQADYLLDVCRQEENLNKFFMSNKFISLFANYVKLWKDVAFMLTIVLNIFNLLTFTSKFDDRFYNQHLFLDYKSYSVQQTNRIIYLLGAIMTCCSMFVVSFFLVKNLPVLIKRIWSADKGQENELFKHFLARIFLWLFKLIKIMVSLLQEIEIIYYICYGTFAILGTVVHPFFFTFHLSEIFIRFPLLMSVINAVYIPRKNLLLTYILYLILAWLFSLFAYYFYASTILTDECSTLAYCFGLLLDQTFKSNGGVGGYITGNFQGTDHDGNRTDHDFFQPGRFFFDNLFCIFVVIIMVNIVAGQIIDQFGELRERENSKIEDTEGKCFICGIKSDLFDKKVDKSSRGGFYSHIKENHHMWNYVFYIGYLRSINPLEYSGIQQFIHDMIQENEPAWFPTNRASDLDLEEDSSEKEKQIVNEIIQNTNLINESAKNVLKTLSQLKNN	MIR domain protein	TTHERM_00545830		3489	KOG3533;	312017	PTHR13715:SF99;PTHR13715;	PF08709;PF02815;PF08454;PF01365;		IPR014821;IPR036300;IPR016093;IPR013662;IPR000699;IPR015925;IPR035910;			membrane [GO:0016020]	calcium channel activity [GO:0005262]	membrane [GO:0016020]; calcium channel activity [GO:0005262]	GO:0005262; GO:0016020	TRANSMEM 3084..3104; /note="Helical"; /evidence="ECO:0000256|SAM:Phobius"; TRANSMEM 3128..3149; /note="Helical"; /evidence="ECO:0000256|SAM:Phobius"; TRANSMEM 3170..3192; /note="Helical"; /evidence="ECO:0000256|SAM:Phobius"; TRANSMEM 3198..3219; /note="Helical"; /evidence="ECO:0000256|SAM:Phobius"; TRANSMEM 3226..3242; /note="Helical"; /evidence="ECO:0000256|SAM:Phobius"; TRANSMEM 3248..3269; /note="Helical"; /evidence="ECO:0000256|SAM:Phobius"; TRANSMEM 3332..3350; /note="Helical"; /evidence="ECO:0000256|SAM:Phobius"	SUBCELLULAR LOCATION: Membrane {ECO:0000256|ARBA:ARBA00004141}; Multi-pass membrane protein {ECO:0000256|ARBA:ARBA00004141}.	COILED 52..82; /evidence="ECO:0000256|SAM:Coils"; COILED 2939..2966; /evidence="ECO:0000256|SAM:Coils"		DOMAIN 322..436; /note="Inositol 1,4,5-trisphosphate/ryanodine receptor"; /evidence="ECO:0000259|Pfam:PF08709"; DOMAIN 505..667; /note="MIR"; /evidence="ECO:0000259|Pfam:PF02815"; DOMAIN 761..1042; /note="RIH"; /evidence="ECO:0000259|Pfam:PF01365"; DOMAIN 1830..2002; /note="RIH"; /evidence="ECO:0000259|Pfam:PF01365"; DOMAIN 2622..2720; /note="RyR/IP3R Homology associated"; /evidence="ECO:0000259|Pfam:PF08454"			XP_976640.2;			2.80.10.50;		I7M0A1_TETTS
I7M0A2	MGCVGGKQSKNYMCTSKDSQTASNLQQEKASQMISSLLEIANNLEDLYTNILQENTQIPEKYALLHPSEFLQKLRETDQFMEEDIDRIEQQFNHLFKKLSVIINQASLMLFDYKQSNLISEEKKNILLTFIMLYESTCQKFINYYNQRSLEKSVKTTNSKIISQDMLSQNQQSRSQNQIASTQLFYRKDHQK	Uncharacterized protein	TTHERM_00545880		192		312017																		XP_976645.1;	EAR86050;				I7M0A2_TETTS
I7M0A3	MNMIFIPGTLLQSKNNTYRIIKTLGKGQYGTVYLAIDSNQQQQFAVKQIFSQSLINKKLNELLNQELTIQKIIKSQHTVQVIEDFFDQNFKTHIIIQEYCDGGDLEQYVKKYKYLPEAQAISYLKQLLQAFKELHFHKCMHRDIKPSNILISQGLIKLGDFGFAKQLNDQDITKTALGTTITMAPEVFYQQEYSYEADMFSLGIVFYYMLFGQYPFKPQGLNPETLFLQIKEQNINFNLNGVTISRNTQDLIKQMTAYDRKQRITWLGIYQHPALQEQSRFPQEVMRYGMVQTDNVFNRGINEEFYQQNGQALYQQVFKNQNDALAYQFIQIKFEIQDNLPNQPNKPFNQQNINFVEEQNKKKLQQQAEQQEKEKKMILQQNEQELEKQKMILQQNEQELEKQKMIQQQKEQEELKQKILQQQMQEEQNKLQQLIQQKNQDFELGLQKYFHKRNTNCILIQMLNSIRNLKDFKINYQIPAFLTCKKLIKLIKEYGQTLLNKNNIFGMVYFKEFVQSKQYQDLIQMSNNDLEKVRLEYPQILQECKDNINKLRMNNAQLLSHLTSEECNDKFELQYKECLINYSLSLRELKTSEETEKQRNLFHHIILISDIAKIDTFQKNNFNFDFERYKKEVYNTPFNEMESKLDEACLKIFS	Serine/Threonine kinase domain protein	TTHERM_00547920		654	KOG0595;	312017	PTHR24348:SF22;PTHR24348;	PF00069;		IPR045269;IPR011009;IPR000719;IPR017441;IPR008271;		autophagy [GO:0006914]; phosphorylation [GO:0016310]		ATP binding [GO:0005524]; protein serine/threonine kinase activity [GO:0004674]	ATP binding [GO:0005524]; protein serine/threonine kinase activity [GO:0004674]; autophagy [GO:0006914]; phosphorylation [GO:0016310]	GO:0004674; GO:0005524; GO:0006914; GO:0016310			COILED 353..444; /evidence="ECO:0000256|SAM:Coils"		DOMAIN 18..275; /note="Protein kinase"; /evidence="ECO:0000259|PROSITE:PS50011"			XP_976651.3;	EAR86056;	SM00220;	1.10.510.10;		I7M0A3_TETTS
I7M0A4	MQVSYQIEKFKYIYQLILIFQINIIKLIISNKQVNSQLVSQLVFQKMILEILGMIALVVGFNYSLKFIKRNDDVQNSNEFHLIRRIQHLGSGLVILIIAILVSDTLALYGSLCGFLYFLCVHILRKKNERFNQMYLNTFKFLLRPHEIEGLPGAFFFLLGVFLSLAIFDKPIALIGILFLSFGDPFASLCGIYFKSLQFMEGKSISGTLGCGIICTICGVIFRLVYLDYLHYQRLDNTSYLHYSIACFLISILAEIGPNSRKYYFDDNLTIPIYTCILFELFFRITLS	Phosphatidate cytidylyltransferase	TTHERM_00547980		288	KOG4453;	312017	PTHR31303;PTHR31303:SF1;			IPR037997;			membrane [GO:0016020]	ATP-dependent diacylglycerol kinase activity [GO:0004143]; nucleotidyltransferase activity [GO:0016779]	membrane [GO:0016020]; ATP-dependent diacylglycerol kinase activity [GO:0004143]; nucleotidyltransferase activity [GO:0016779]	GO:0004143; GO:0016020; GO:0016779	TRANSMEM 12..30; /note="Helical"; /evidence="ECO:0000256|SAM:Phobius"; TRANSMEM 42..65; /note="Helical"; /evidence="ECO:0000256|SAM:Phobius"; TRANSMEM 86..102; /note="Helical"; /evidence="ECO:0000256|SAM:Phobius"; TRANSMEM 150..168; /note="Helical"; /evidence="ECO:0000256|SAM:Phobius"; TRANSMEM 174..194; /note="Helical"; /evidence="ECO:0000256|SAM:Phobius"; TRANSMEM 206..227; /note="Helical"; /evidence="ECO:0000256|SAM:Phobius"; TRANSMEM 239..257; /note="Helical"; /evidence="ECO:0000256|SAM:Phobius"; TRANSMEM 269..287; /note="Helical"; /evidence="ECO:0000256|SAM:Phobius"							XP_976657.2;					I7M0A4_TETTS
I7M0A6	MSGTPEITNLDQAIEVMNGILSGNNEKIKIGTKLLKHFCKKTDSISIFTYILAHCQQDNLRHLAGILLKRNMIANFSNLAEQAQKDLQMVLLERFFSESMKSVRKSIGALIGIIAKLTLPEGKWAELLQVIQQHTDKSQTLQNRIYGLQLLELVLDYSASSISSFYNNFYPFFKESIQDSNKDIRIGTLKCLVNLFDNIQDMTADQINLYKELVGPILNILDSLIDQNDEDLVYYCFDALNLLTENKKSILDQHLGQIVEYMCSNKVLGNPKLSKKIKEVVIDMIFSASQYHKSVFNKNTPLLKKVIESICLIIATPFSEEDLEDGEEPLQDIALWLVLSLSMVLNKKKTYGVLLEAITALIHSGEPNKMNSGFLILAQLAEGCYEQIARNLANPIMSDFMVKGLNHPAGEVRGAAIKALTYFAEYLPVDVCKYHSTIVPAIISTFDDLNNKVAEKAIIAIDIFCDNLEPEDLELYMQSITEKLCMIAMKDNSTMLMRRVSVSALASCISTVEHKFKPFVTVVANLMHQIIGLAHNAEVIALKAEAINCLGKIAAAFISEDRSIYEQHVVPCLETIYHLLTTVDDFEMREGCFSFFYNLAHAIGSEFEVMFDKLIEFTLKQAASEEGVTYNKNGKNGEFSLDSDSEEEDEDLLEDEDHNTAVNIKTAFVLEKSAAITAVGQFAVACPMKFIPYYEKALSILETCYNYFDENVRQQVCKCYKDLCVAMVKTANNGVLPKFERGLPVKARFPEKIENVIQIDIFQKFLYYLNQEEACEVTGMAIEIIVELFKTLGPACFDKNLDDISNAIVKLLENESEDDELGGDDEEDEDDADGYVIEALTDLIPTLCKLCGDTFSLNFQKIYPSMMKYLNPKRDISENIYMVGCFSEVMKYTPNFLLFTRETLIPTLLEKVQYGDDEMNRNLAFCLGNIVEKGLNHVQEALPTILNILKNIFETSVEQATKDNAAAALCRVMMTIPDQFPLDAALDQILSIAPFQGDEAEEKTVIRTLLFLAEKYPQVITPKINKAIALFVDGLANLKLYNIKDELKGKIVLLLKNLANNSAEHKAQLEQVVFASEEKEKLIKLLQ	Karyopherin, putative	TTHERM_00548140		1087	KOG2171;	312017	PTHR10527;PTHR10527:SF6;	PF18829;		IPR011989;IPR016024;IPR040122;IPR041389;		protein import into nucleus [GO:0006606]	cytoplasm [GO:0005737]; nucleus [GO:0005634]		cytoplasm [GO:0005737]; nucleus [GO:0005634]; protein import into nucleus [GO:0006606]	GO:0005634; GO:0005737; GO:0006606		SUBCELLULAR LOCATION: Cytoplasm {ECO:0000256|ARBA:ARBA00004496}.						XP_976670.2;			1.25.10.10;		I7M0A6_TETTS
I7M0A7	MNGVNSPNFKQNIQQEEDGNQQVKREEAKRKSFTSVQGYTLHEILGKGSFGQVFKATKNNKVYAIKMIDKPLIRKKNLQKYVNNEVKVMRELKNQNTVRLYEAFEDKDILYLVMEYCNQGTLFNYILKNKPEETECVRIFVQILKGFIEIHEKHILHRDLKPSNIFIKDGVFKIADFGLAKPKALGSSYCGTSYFMAPEILQKKLHDYKVDLWSMGVILFFMIFREYPFKNSAKLLDEIQQKTNPYFDPYKCLKHPKNTQCSPNLLELFKRIFVIDPTKRISFKELYDTDLFSGYFSANELRHSSRIYQDLEKKPPQNQENEENNDEEEDEEEEHPKEEMTKTKTSKFKPSKASEAQFQSLNNIQQQTEGGQQTSSKNTINQQIGAAVTTQYVNGDSENKLSEQIISLDTKNQKNNQNSQSNNMNKSIRTNLTFEYKEVKINMSNQQIQLQSNDSRFDHDELEINNDESPQIQLKNIKMYQNNHQFGPKAFQELYTLPNSKTKNYDEMDSIPNAPSSFQVNNLSHNSLQNFAQQIENGNGNATTGQQFSSSKSVQIASKYGKTKENVAEENEDEEQSVGEKKQEDNESQPISFPEKEEVSNDSNMKKMPIRKAPSMHMNMVDQAVKDKLRKQIIEECEQVFESHAQIYLYEIGIYSILGDTVDSLNVLNLGSSTQSLINYLLSKLLLFFATNLYNSLQNTANIFNLQYFNQFASSPTSQLLKGKITRDIEQWSMKFSLFYYGIDYEQDIQSAEVRKVVTEELIETDFDTQLKIPIRLVLDLIFKASYKMGRTCTNPLQSSAILRTSLYILLSMLINNIFDKNKVKDYLIYYFQDPKNIGATQIDFVNFSLWTAQASKEILLEQIHHLIKVFFGEKKLQILKTRL	Serine/Threonine kinase domain protein	TTHERM_00548280		884	KOG0583;	312017	PTHR24348:SF22;PTHR24348;	PF00069;		IPR045269;IPR011009;IPR000719;IPR017441;IPR008271;		autophagy [GO:0006914]; phosphorylation [GO:0016310]		ATP binding [GO:0005524]; protein serine/threonine kinase activity [GO:0004674]	ATP binding [GO:0005524]; protein serine/threonine kinase activity [GO:0004674]; autophagy [GO:0006914]; phosphorylation [GO:0016310]	GO:0004674; GO:0005524; GO:0006914; GO:0016310					DOMAIN 39..292; /note="Protein kinase"; /evidence="ECO:0000259|PROSITE:PS50011"			XP_976676.2;		SM00220;	1.10.510.10;		I7M0A7_TETTS
I7M0A8	MYSKVFCLILAFALLQIAYTADCERCTFSADGKDDKGLCTQCEEGTCTPEKGTIGTSQLACSIKKCQAGQFSETGYDSDGKGKGCTNCNPGTYSLEGSTECNLIPCGYGYYSETGYYDKKEGNRDDYCDECSQGRSTTKENTIGDYYDDDDDIICDLQLEECPEGTYSDTGYDSDGKGSGCQTCEPGTHSRQGSKWCSLKVCGVGTYSYNGYYNTRANEKCRVCPIGKSTDKEMTIGDNDKVCTLQLKQCPEGTFSTSGYDGNTKESQCKTCKSGTHSLQGSKSCQLRPCDQGYYSSTGYFNINKELNCTECPPGKSTKEQQTIGIDEKVCDVQLQFCPQGKFSKSGYDFDGKGKGCSDCQPGTYSLVGSKTCDLTYCGYGYYNINGYYKHSKEAECQQCPIGKSTPLENTQGTDDKVCSVPSNKCPENKWSNSGYDYDGKGKGCKYCESGTFSIEGSTTCDLKPCGYNSYSQTGFYITNQNEECKACPENTYTNGYINKSLDDSICLSYNSSDCDESESESESESESERYDDIETTSNSIIIKTTLSLILLVALF	GCC2 and GCC3 family protein	TTHERM_00548330		556		312017	PTHR46104:SF6;PTHR46104;																	XP_976681.1;	EAR86086;	SM01411;			I7M0A8_TETTS
I7M0A9	MNSIVFCLILAFSLVKVAYNKDCKRCTFSKDGTDNDGPCTRCAKGTCTLDVATLGTDQSVCIARACQAGKRSNTGYDRDGRGDGCEDCKIGTYALEGSIICNLAPCGYGYYSKAGYYNIYDDGYCIACPIGKSTQQETTIGKDDSVCNLQLDKCPEGYWSTTGYNGNAKDSECKKCRYDTYSLAGSKRCNLISCSKGFYSPTGYNDLTQDDGCQECPIGKSTSYENTIGNDDSACDLQLKMCPEGKFSYTGYDLDGKGNGCFFCDPGTYSFEGSKICNLKPCGYGFYSSTGYYILSQEDDCQKCPIDKSTTYENTKGNDDSVCDLQLKMCPEGKFSYTGYDFDGKGNGCFICYPGTYSFEGSQICDLIYCGYGFYSTRGYYISSQEDECQKCPKGKFTTYDNTKGNDDSVCDIQLKLCPEGYFSQSGYYSDHQNYMFHCQYCDAGTHSLEGSTDCNLRPCGYGFYSKTGYYDINTEVQCQACPENTYTDGAITKGLDDSVCQSMMSEPTDIYSNDINTNSIIIKMTLSIIFLVFLF	GCC2 and GCC3 family protein	TTHERM_00548380		536		312017	PTHR46104:SF6;PTHR46104;																	XP_976686.2;		SM01411;			I7M0A9_TETTS
I7M0B0	MRNQKQLACQMENQILLIDEENQLSHSNNIQTSVEDFYFLIQNLTYEEFLSQNFERIKLYSEKDDNKYQTAFWHLDVILNQKICMYQQKEEQPIQKILQTKGNTIKMLPNQVNLTIRYTPLLDWNLNSPQIKLELTQKQENIQEPHQMKGLSKQQLKQIKDFGYFYVQLNNSIERWKISESFYTPKNSLQYSNQLQVLKQSLTKSLKILYNEQNILGYKNLRKKEFEDFSLKNISLLQGVIGVINIPYQLFGILFGVPMYKKDSQIIKEKMTMEDFVESLKKQLNITSSKKVADYLELIQCLNISPIAYLYESIQKFEGGEITLFIVSQACKLYLVRLLNMAIKQFTKNFKRQNTIFSKDGVVMKKMLMIVMMMIMMMEYLVLAVADLTDHDYYNPIHIYCLRMLYYVATNNHRCLYSYKCIHI	Transmembrane protein, putative	TTHERM_00549430		424		312017							membrane [GO:0016020]		membrane [GO:0016020]	GO:0016020	TRANSMEM 236..260; /note="Helical"; /evidence="ECO:0000256|SAM:Phobius"; TRANSMEM 367..386; /note="Helical"; /evidence="ECO:0000256|SAM:Phobius"							XP_976692.2;					I7M0B0_TETTS
I7M0B1	MNVFVIGIIYLIFVLTAIVASLLTIQEKLKFDDENGVLILTDKNFKFALEQHDFIMVEFYAPWCGHCKSLAPQYEKAAQQLKDGNSKAVLSKVDATAEKFVASQFTIQGYPTLKFFIKGKSIEYKGGRTTNDIVAWIERKTGPPSQLVSNPSDLQDIIKDNDVVLAYFGDSEEDKEYKIFESICLTYDHVKFVHSFDSATKDSVKGTFKNVKLFKNYDERENDFGQQQFTAEKLGKFIDDFSHPLVFPWGDTASSKIYSDKNIGVLLFREAFDQSSLLVLQEIAKTRKLKEQIQFAQVDKQHKEYSRISENIGATGLNLPAVFIVDPNEENATYLMEGEELNIKNLDRFINNFKNKRLTKYIKSLPIPENTGTAVQTIVRKNYDQVVRASNKDLLIMYFATWCGHCNQFKPKYEELAKRFVENTNLVFAMYDGVNNAVEDVQVNSYPTLYFFKNGSKASPVKYEGNRDADDLIQFVKKHTTHPWVQPSAQ	Protein disulfide-isomerase (EC 5.3.4.1)	TTHERM_00549480		490	KOG0190;	312017	PTHR18929;PTHR18929:SF132;	PF00085;PF13848;	TIGR01130;TIGR01126;	IPR005788;IPR005792;IPR036249;IPR017937;IPR013766;			endoplasmic reticulum lumen [GO:0005788]; membrane [GO:0016020]	protein disulfide isomerase activity [GO:0003756]	endoplasmic reticulum lumen [GO:0005788]; membrane [GO:0016020]; protein disulfide isomerase activity [GO:0003756]	GO:0003756; GO:0005788; GO:0016020	TRANSMEM 6..25; /note="Helical"; /evidence="ECO:0000256|SAM:Phobius"	SUBCELLULAR LOCATION: Endoplasmic reticulum lumen {ECO:0000256|ARBA:ARBA00004319}.			DOMAIN 11..142; /note="Thioredoxin"; /evidence="ECO:0000259|PROSITE:PS51352"; DOMAIN 361..481; /note="Thioredoxin"; /evidence="ECO:0000259|PROSITE:PS51352"	Protein disulfide isomerase family		XP_976697.1;	EAR86102;		3.40.30.10;	cd02961;cd02995;cd02981;	I7M0B1_TETTS
I7M0B2	MQLFKSMQLIIKIAILLLFKGVYQVKGNDCSGIISDNSFDPSQIICALAYNLISDITQIDHNLNFPSSDCQNIKTIVPSNTYYGTGGDNCDYTKPIIFNYNSSPYYAQRVFLYPINWVFQSTISNCPTLNSSLSVNDLAPRFNTSSLSLYFSNITLCDYFKTNFIFPNLNQMVTKISFSPGLYVKYIEKLYILIFKCPLGCSSCDDNLINCHSCADGYYLSNNSCLKCDINCQTCINSSTFCQSCPASKYLYTNNSCIPCQNTGVFISGANCLDCDQNCFTCVNSPTFCLSCPAGTYLYRNNSCQSCQNIGVFISGANCLDCDQSCLTCNGSLPTNCLTCPSGKYLYKNNSCIPCQNTGVFISGTNCLDCDQSCFTCNGSLPTNCLTCPNGKYLHDDNSCKICKINDGFTIEGIYCKACFKGCKTCFGISKNQCSDCYDSYSLFKLQCDQQYFVYNSSFGDSSMQSINQSIGQTSQIAYASINNIQLSN	Zinc finger lsd1 subclass family protein	TTHERM_00549540		489	KOG3525;	312017	PTHR15332:SF175;PTHR15332;			IPR000742;IPR006212;IPR009030;											DOMAIN 196..226; /note="EGF-like"; /evidence="ECO:0000259|SMART:SM00181"; DOMAIN 227..258; /note="EGF-like"; /evidence="ECO:0000259|SMART:SM00181"; DOMAIN 274..305; /note="EGF-like"; /evidence="ECO:0000259|SMART:SM00181"; DOMAIN 321..353; /note="EGF-like"; /evidence="ECO:0000259|SMART:SM00181"; DOMAIN 369..401; /note="EGF-like"; /evidence="ECO:0000259|SMART:SM00181"; DOMAIN 418..449; /note="EGF-like"; /evidence="ECO:0000259|SMART:SM00181"			XP_976702.2;		SM00181;SM01411;SM00261;		cd00064;	I7M0B2_TETTS
I7M0B3	MKQYSLLKFINIQIIIEIATLLFLSGVSTVFGEDCTNASNGQNFNPSQYICALASFQISDFNQMNPNLIFPSSDCKNIKRIIEQGNSYYGTGGDNCDFTQPIVFNFDSSPLYAQRVQLFPVQWVFQSSPSCPTLDISISVNNQAPKFYKLNPSKHLDQGICDYYQDRFTFDNINQIISSVSYTPGLKTKYIEQFYILIFHCPQGCSSCDVSLQNCQSCIDGYYLSGTSCLICDSNCKTCTNTSRQCQSCGNNLYLYTDNTCQSCKSDKVFISGNNCLDCHITCLTCNGVSTQNCKSCPSNNYLYHNNQCTPCIADKVYINSQNCLDCDQSCLTCDGPSSKNCKSCPNGTFLYHNNECVPCTGDKVYIFGTSCLDCDSSCLKCNGTSSNNCISCSIDKYLNNSNQCVSCTGDKVYIDGSKCLDCDQSCLTCNGPSSQNCKSCQTGSYLYNSNQCDPCSGVRKYIDGTNCFDCDISCLTCNGPTSKNCKTCLINSGSATYLYHGNQCISCTGDRVYVDGPNCLDCDLSCLSCNGPSSKDCKSCPTGSYLYHGSQCVPCIGDRIYIDGTNCFDCDKNCLTCYGPASNNCRSCPNGTYLYQNNQCITCADNGKYIKDSFCYDCDQSCQNCNGPLPTNCLSCQAGNYLFADNSCNLCDIYNGFIIQGSYCNSCYKGCKRCFGISKYQCLDCQEEYSLFNQQCIQKYFIYNSQIRNDTMYNIVQLIHDSSQITFLSSLFLSFTNNMAFTSTFAFLMSGFVGQRFSFFLLVDAIFPKYLYEILLALQKQYPTQQLRFMNVFKSWVNQDAVTQYQNLRYEEVNISFNIFQTSGQYAIIFSASALCFFIFYLISAFAKNRKFISYSNLLYDKIFLGLIIQYSELCTMIFIISINQQIKEFIKIQDIQQIGLKVTLLLISFASAGGVFYTLYKYIDSKNIRYDNTDFEQITKKKILDDIIVESKIRNYFILINLLFEAVLIPTIFIQLNEVWQAATSISIAIQLILVVITIYLRPFTTKLNNSLFITNSLLWLLLYVMFLLINIYIQQPFLNKYEAILDAGILSFIVIIFILIFLPSIAMLIQLILWIIDQVIKKKKQNLNQQSSSLNKIIFNKKVDIKIANDTSYILNRYQKEMQISNLFDELMSKRTQMVKFSKKQQQKDLELSQLNL	Transmembrane protein, putative	TTHERM_00549590		1160	KOG3525;	312017	PTHR15332:SF175;PTHR15332;			IPR000742;IPR006212;IPR009030;			membrane [GO:0016020]		membrane [GO:0016020]	GO:0016020	TRANSMEM 827..848; /note="Helical"; /evidence="ECO:0000256|SAM:Phobius"; TRANSMEM 860..884; /note="Helical"; /evidence="ECO:0000256|SAM:Phobius"; TRANSMEM 904..922; /note="Helical"; /evidence="ECO:0000256|SAM:Phobius"; TRANSMEM 958..978; /note="Helical"; /evidence="ECO:0000256|SAM:Phobius"; TRANSMEM 984..1003; /note="Helical"; /evidence="ECO:0000256|SAM:Phobius"; TRANSMEM 1015..1036; /note="Helical"; /evidence="ECO:0000256|SAM:Phobius"; TRANSMEM 1056..1079; /note="Helical"; /evidence="ECO:0000256|SAM:Phobius"				DOMAIN 231..262; /note="EGF-like"; /evidence="ECO:0000259|SMART:SM00181"; DOMAIN 326..358; /note="EGF-like"; /evidence="ECO:0000259|SMART:SM00181"; DOMAIN 374..406; /note="EGF-like"; /evidence="ECO:0000259|SMART:SM00181"; DOMAIN 422..454; /note="EGF-like"; /evidence="ECO:0000259|SMART:SM00181"; DOMAIN 522..554; /note="EGF-like"; /evidence="ECO:0000259|SMART:SM00181"; DOMAIN 570..602; /note="EGF-like"; /evidence="ECO:0000259|SMART:SM00181"; DOMAIN 667..698; /note="EGF-like"; /evidence="ECO:0000259|SMART:SM00181"			XP_976707.2;		SM00181;SM01411;SM00261;		cd00064;	I7M0B3_TETTS
I7M0B4	MQLKSKIKQLIYCKVILIISISINKQVILIAKLYFLYNYQQASKQASKKQNLIAQQIANKVYFQIVKMSITASNCYEISNSPLNLSKSKQLYSFPKDKRFRDNSAKMCDSFYDLPSTKDHRSTSFGYGKKSDLSGLSASPAPNKYNITGEFENSKEKHRGYSLGLGRNNVNFGSMFNPKSEGNKPGPGTYKVNSTLSNISFSMRAKTPGQDEKFTNRKDCPGPGTYTNPLSMSANGKYPHSRYKNSGLAFISPQTVVKDFNSSAHKSSLPGPGQYNPPSTITQTGKQVVYRFKSSGACTFPHSGREDMGKATGIPGPGYYRLPSEFGYYESKNPQQDKSYTSPQKNGKA	Sperm-tail PG-rich repeat protein	TTHERM_00549640		349	ENOG502SKZR;	312017		PF07004;		IPR010736;														XP_976712.2;					I7M0B4_TETTS
I7M0B5	MSTIFEQPSSSSFPLKNRAGGGIKRIKKVDGPTNFYQQIEYNAERLLLNFPSKDKLQLMKLLEELDNQVEVAHEILTSEMSSASQSSVNSAFKNQQYPYNNDFSECQMSHQDNFHNQTNNSNNMMVQMINSDANKFNNQQKNVQKERRILKNLKPKQINKDMIGANQSLQGQQQQNQNQLQLSSVDMQICQQSNQDNSNSLNFNTIQMEDSLINERQGLQLKSQMSYGMNSSMNQLESKISQETPSNQIDTYSRQSGLQNQKQQQQQQLRQDNNDDEEQQSAPQEDDSQSLQSHNSSEQSANRHQDQQYSQQQQPIQQQTARIKDLNQIEEYQKQLVETIIPQLLQQLKSSSIDVAPDIILQAFKYYEEQNRRATQYDKIISTHEQVLKGLSNILRKKQQLEKRVEDLQKENQKISEERDKYRNSSERYKIMFQNNNQYQQQQQSYYYNNYFDKGGDSGMCF	Uncharacterized protein	TTHERM_00053740		462		312017													COILED 391..428; /evidence="ECO:0000256|SAM:Coils"					XP_001007503.2;					I7M0B5_TETTS
I7M0B6	MSSKTNKTLASHADTRPSNQAEKTNNLLYEPSIYQQKIKLSNLQGHGIKKKLDSTDYPHKDKINTVCWNKNKKYSDQLIAIDSSGLMNVWVPNKNKVIDSIKASNSTWLTSADVERQEGKITAIGTLDNKILIFEINKENKKGVDPEGKKHKAQLLGHTGAIQTVQFLSQQYLIAGSTDSQVSLWDLNQPSRHLQMNQVHTSEVLCLSVFENDPNIFLSGSSDLTAKIWDIRVKNPVQHTFRGHESAVNAVKFMPFRESTTFATGSDDSCIRLFDLRMIEIVSVFQDQKNFDGVYSICFSNSGRFIFCGTESNKLKAFDVLDEANKYLEEEIFEKDGIIKSIDLSLDGFCLALSGNMEMYIKF	WD domain, G-beta repeat protein	TTHERM_00053790		363	KOG0286;	312017	PTHR19850;PTHR19850:SF25;	PF00400;		IPR020472;IPR016346;IPR015943;IPR019775;IPR036322;IPR001680;		signal transduction [GO:0007165]			signal transduction [GO:0007165]	GO:0007165								XP_001007508.1;	EAR87263;	SM00320;	2.130.10.10;		I7M0B6_TETTS
I7M0B7	MNSSKLQSVWSNLPEKLIKLSTSLRDYIESDSYLSDDDHLQFQLTSVEIKALKNDLHEGVAYSKFIETQENKQILCQYLQYQLNHIENLRKDFNVFISKNNLFCNSQRIDFYTPSSPNISPPQQSMNSSNPSSPFQFDGRVNQKKNFIGSIRFFLQKLQCQKDAYLELYSQKEGVNKLLSENLIKHKSKLPKTTYSLERLCEIVRSSLQDMRLQIIDVQIDERNSKLIDEITNIKKQYNKIKTIPLIQYITKLFKVIKELKTLTFQFTKAIATFEKHLNDKKNLQNAQELIEHIESETDIRFRMRQQSDPTQELTPGKNNNNRALTESKTLSKCGNENTIYSFNIDAQSEQTDDQSSFQDNTSSLFQSVMSSGILDRRAPSVHNLRQQSDCDKENSRQSQNKISQNQNSNNSRISPSNQNNEKKAQALGDIQQVKATKITQNSNNSSKINQIEKNEYDNQTKTAPILKSKTQESSDSAETQENLHKSEIKSKTEDIYLQKNSSFYNQAKESLVSNAQSSFVDDQTTQVERKYKKKYLQDPDDKCMSNCSIF	Uncharacterized protein	TTHERM_00053840		551		312017																		XP_001007513.2;					I7M0B7_TETTS
I7M0B8	MSTLKKPLKDETNLAQNAFKNQKESQMDSKLANPFQVIYKIENINANIKMDENGSEKTILKIMLMISFLFQISSFVLIILNVQLRLLGLESESKIIGIEFTYSLLSLLSFITYIYSLNEIDHQGLQSLSKLFKISLLFALLTLVLGICVFGIVVNEDLSCYAVQKGIICNKINLQNTTNSSDQECLVKLPSNICDSNSVTGAVKYTILILSGVPLILIFIVNFKFYRYCQRLNTSNQNQQNLDNSSSQKLISNPDIEDKSQQYITRGKVNPFKIDSTTKKSFLFAQQNISAQYSANNISNDQL	Transmembrane protein, putative	TTHERM_00053890		303		312017							membrane [GO:0016020]		membrane [GO:0016020]	GO:0016020	TRANSMEM 59..83; /note="Helical"; /evidence="ECO:0000256|SAM:Phobius"; TRANSMEM 95..115; /note="Helical"; /evidence="ECO:0000256|SAM:Phobius"; TRANSMEM 136..154; /note="Helical"; /evidence="ECO:0000256|SAM:Phobius"; TRANSMEM 205..223; /note="Helical"; /evidence="ECO:0000256|SAM:Phobius"							XP_001007518.1;	EAR87273;				I7M0B8_TETTS
I7M0B9	MLQIKPSICKGYIFSKSQSCKNTERAISQQVKNPKPIIMLYLQLFLQQLKNLEIKFYPTGFTITLIPYIIREITHTVKAQIRLLKRNVSKFSCLNFYGAFEFELFTFGIISKLAKLNSQKNVYRLEEQFAFMNSKQFVTYSKSKKLTNIQKGDNIPAEIDKTAKDAFRDY	Transmembrane protein	TTHERM_00053940		170		312017																		XP_001007523.2;					I7M0B9_TETTS
I7M0C0	MISNIFKNIALKTTKQGFSNMPMFMFSNLKTLEYIKYEVQENQVALVTLNRPKALNALCDGLINELNSTLEQLNKDPKVGAIVITGSEKAFAAGADIKEMKDKTFPYTYSVNMLASWDNLTTIKKPIIAAVNGYALGGGCELAMMCDIIVAGTSAKFGQPEILIGTIPGCGGTQRLTRAIGKSKAMELVLTGDQIDAHTAEKHGLVSKVVEPTETVNEAVKIAAKIASLSQPIVAMAKEAVNQAHNLPLKDGLQYEKRLFHSTFATQDRKEGMTAFAEKRKPQWKNE	Enoyl-CoA hydratase/isomerase	TTHERM_00055990		287	KOG1680;	312017	PTHR11941:SF54;PTHR11941;	PF00378;		IPR029045;IPR018376;IPR001753;IPR014748;				catalytic activity [GO:0003824]	catalytic activity [GO:0003824]	GO:0003824						Enoyl-CoA hydratase/isomerase family		XP_001007530.1;	EAR87285;		1.10.12.10;	cd06558;	I7M0C0_TETTS
I7M0C1	MEIKALALNQFLSDIKLVHSSNEKQKEYLAHKFVLATQSQVFLKILEEHKQVEKIVLAKSIKSAKNQDLLRVQSEEDHLGQILKLVYLSIQNPQQVRDEVVKIVNKNNCFNYYSICQSLGLDKIKIYFGEYIVSNIQKEDDSVNLLLDSIQFQSEEMKQSALDVIVPKFSDFLRSSFLMNELMNLPYEAFKALVQRDDICVNEESDVFNLVYKYILKRESDPEHPSVLKQAQDAKQKAEDLIGEKPNPEEAPQNIEEAPKQEGEEAPKNEGEEAPKQEGEEAQKVEQQENNENKEQPPVQVVSGLDEKVYIMPDNLESQAKERLQNFKLTQEQKKDLLLSIRLGYVSHETLLKYSNMEVFQEFKDIFLQAISSKLNFYDSQEFLNKYQFNLDPRASYQDRVNNLSVAYPNNTSKLNQNSVNHQRTSSINQQFPNHDKNILLNDTIKSENVQATNRAKHSPQQVNNNILQESSRVGAANPYSLIDPKLQLQHPNNNLLSHNNISINPFQGNSALNLPSYNNFQQYQNHQQLPIHQSLYQPSGQLGNNMRPPQHLNQSQQPYPTIQSQFYNNGQENHQNLNITNSSNLKSPTRLPPRQSHGNIEFVYKSDLDDNGVLYYLGTYGKTKPYVNPHVLGQVQAFASTIRAGKIEYFVGREIQNFSTCNEKMSFMGVDLGEDRFIYPTAYTIRNRNSTTYVMLNWVLEASADGSHYIPIDKRIHYDPNDSHFNYTTEREREALKERGASSSYSIDEVSLKRILSDHQLKGFRFFRIVQISKNSHGSDNLSLSGFELYGISYGNSWF	E3 ubiquitin-protein ligase HECTD1	TTHERM_00056050		800	KOG4276;	312017	PTHR47457;PTHR47457:SF1;	PF07707;PF00651;		IPR011705;IPR000210;IPR011333;											DOMAIN 13..87; /note="BTB"; /evidence="ECO:0000259|PROSITE:PS50097"			XP_001007536.2;			1.25.40.420;		I7M0C1_TETTS
I7M0C2	MKQILRIKLSDQICDKKVSNSQPKNNLELMPIMSPRTSKLQTPVSAFLGSRSQHAQISGFSYHLEQEEPINEEFCFTNDDDLSIAIQILNKDPYKRSQREIKLIQQAIKKTSLYEYYKPFLDEEQRFNKLCMRLQYFYFNPYQEIISYGESPRKMYIMMKGSAWVLVPSSQKDKEVEKRVKEKITQAQQLGSTDIYCFVKAEDYILFKNPNYKIVNQIEGPTHIGDQALRYRCNRTSSIFSKTTVHLASLDLKDFNEIFMQFDYKMINYYYPHYQVIQMFKKNDLFSKFDDSVVESIVRSSDKVNICRSQIIYNQGDKNDYLYFIEEGEVELKQKNINNSDNQQEIFIDPSKLIQQIEMEQKVALLSNNCRRKYRDSFQKTETFRYIAVLSKGEIFGEDFIESTERKYQAVCKSVQVSLYRIRITVFMKYFEQIGKNQKAMLQTKQQWRAQLQNTTKQVQSQFDLSNKFDKQELEEIKKKSTQFIYFDAYEEDPNSKFLFNKNSQINSYNNPQMLNQNTESPQNIQNDQTSDQGNLSARKTLSYFNKSNFLSQKCLINTSDESFSKSTGYEEGNYFNNSIKANRTSIKLQNHLNKLSSDTLSMREIQSKARNRFSKNDNHNLEDEPSIMRQLNEINTSSNSIDRGRGSKFSQTVDNIFQNLQQNPKQLQKEQELKDSIYFVGTDFKVPQQQQVQSFQFTNKIETSQFLQKKTQRDSISSESQKSVTTQQSTNKLQTQVQAKNQDSIQNLKRAKQFSLIALNQKSNQNDKIIKRQSQTNQGFIVKTQKNSIELKQLDLKEIQSKQVQNEAQENALMSTERSNSCQKMERSESVKLRLSISKLAKNRSAVSHIPTSTLGKFDFNQASNKRSASPCFTEYEDDNIKENNQKQTSLHSNKYFHYYKFNDAITEEKQKREAIVINNEFYLNQIARKMKKILDTKLRQKKEQHFNPFNLTEDHSVPLLKQLKIDEIFPNSEFADQTKKGIKNINKILQDGHAHLLEESNFVRIKKKLPTMMNEQISKDDVLDIAGPHTKKDQKLENIIQSQLNNQDSRLYIKLLLEKIQRQQNKTDPNLYNFIPLSDSRRIKRIQEYQKTKQNENIKNQ	Cyclic nucleotide-binding domain protein	TTHERM_00056100		1103		312017	PTHR23011:SF28;PTHR23011;			IPR000595;IPR018490;IPR014710;											DOMAIN 123..260; /note="Cyclic nucleotide-binding"; /evidence="ECO:0000259|PROSITE:PS50042"; DOMAIN 285..336; /note="Cyclic nucleotide-binding"; /evidence="ECO:0000259|PROSITE:PS50042"			XP_001007541.2;		SM00100;	2.60.120.10;	cd00038;	I7M0C2_TETTS
I7M0C3	MSVTYKQQTCNEQLQIEFNGNNVLNKDLSISPCYNYYQKTLTFDWNQYVGSINNILIIQITSSPTATCSFLNPGINPQIQSENQVQKVYYQQLTNNLCPSFADIHNIELCSSCQNQQNRVIDNGRCVCKKGYYEQSSSPICIACLPTCKSCQDTIGCLDCFENASLLYNQCVCNAGYFMNDSFRCQKCNVMCKTCYFTENYCTLCIDKNQILPNCSCPNGMFFDPVSSSCKNCNSNCYTCSYNKQASGQNQCTSCAAGFINSPICQIQCTAYEIFDYERMECVPLVCDNKCVSCDGNSFNCLKCKGNRINPPTCQCQQNYYDDGQSTDCVKCPDGQYFGMLNDNQKGCLPCHFSCKHCSGPNINQCTKCYNDSFLQNSDGYCQCVGANMTLFKDELDNNLPKCVTSLNINLSIYINSEFQQIYRISFSDTILQKISSDLIMQNLSIYLEGTPKSEYTFQQTFYDQNMLEFVMISQKVIPRQKLFVIALKQNYFQGVSNTILDIKYVENPIFVKMVQDNVDYSSSQRNLAELKAASESVQNNPFVQFDNLSSVKINSSAGIKFTSLLSQIKTNTKSQIQIFLSNQKMMYQLMNISNKLGF	EGF-like domain-containing protein	TTHERM_00056150		599		312017	PTHR15332:SF175;PTHR15332;			IPR000742;IPR006212;IPR009030;											DOMAIN 97..142; /note="EGF-like"; /evidence="ECO:0000259|SMART:SM00181"; DOMAIN 150..186; /note="EGF-like"; /evidence="ECO:0000259|SMART:SM00181"; DOMAIN 194..231; /note="EGF-like"; /evidence="ECO:0000259|SMART:SM00181"; DOMAIN 232..266; /note="EGF-like"; /evidence="ECO:0000259|SMART:SM00181"; DOMAIN 281..330; /note="EGF-like"; /evidence="ECO:0000259|SMART:SM00181"			XP_001007546.2;		SM00181;SM00261;		cd00064;	I7M0C3_TETTS
I7M0C4	MYITYKTWQGTKILGVTSTFVEYYSLSCPQGYFYSFTVKDCVQTCESQTYPEQNSLNTSLLPSCNPCNSSCLQCSGPLSTNCKSCPSSLPFFIVQSNQCQSVQPGTGYICQQSSDLTLPYQQNCYSCDSTCLTCSGSLPTNCLSCSQSFPYFVTSTNQCLSSPNSNFQCQQNNTTPTYQLNCQTCSPNCQTCFGPLSNNCQSCPPNLQFFNTNTNECLLQAPATGYYCYNSTGTSPSYQQNCYPCYISCLQCSGPLSTNCLSCTTSFPFYNLSTNSCLPLAPSQGYFCQQSSNTSLSYQQNCSLCDSTCLTCSGSLPTNCISCSSSFPYFNIQTNSCLSKAPGSNFYCQQNLTNPTYQFNCNICNINCLTCSGQQSNNCLSCPSTLSFFNTKTNECLLQAPAIGYYCQNSNGSYPSYQQNCYPCDPSCFQCSGPLSTNCLSCPTSLPFYNLSTNTCIASAPIQGYYCQQNSNTSLSYQQNCSPCYSTCLNCSGSLQNNCLSCTSQFPYFNIQTSSCLSNIPSSNFYCIQNLTNPTYQFNCNTCHINCLSCTGQLSNNCLSCPPSLPFFNIKTNECLVQAPASGYYCQSSSNTSLSYQQDCYPCDQSCLQCSGPISTNCLSCTTIFPFYNLQNNSCSVQAPNSGYFCTKNSNINLSYQQNCQPCDSTCLTCSGTLPTNCLSCASSFPYFNTQTNQCLSQTPGFNFNCQKNTNFPNYQFNCNSCNSNCLSCTGPLPNNCLTCPTSLPYFNTSTNECFSQIPNQGYFCQNSSSPQPSYQQNCYICDISCQNCKGPLTTDCTACSQSYPYYNTLTNTCIQQEPSGFACQQSPSNYPSYQQNCYPCNDKNCLICTNTLPNSCIQCSSNTYLYNNSCTLTKPSPAFCDNNNNCQACTIQFCLNCEQGPQTCSLCPPSFYIDLNSNQCRCPYATYLDSSNNNFQCLSCPANCAICVNSTTCQQCASNSSPDPLYPGNCILNCQSGQFYDRQTQSCQKCVPTCLTCFESNNNCLSCKTGAQTIFNQINNINECVCIDQKDTLSELTGICQQCPDPMCQKCDSNNRIASNVHKKIVWSVYQMDLNAFNVKVDSSLTINQKPVAFVNKVNLLIMKINVAKIVLINVNCVQIQVHVFNTILMPLLLGTNAILHVVNAQEVIVINAQSVVHQLGLLINKQIVLDQTGIFACHNAKFNYFNILDSQILVFSQDIPQTKDSSNNLSILVFFGYAFLSYLFIALGYLYFKIVDNKCLNLRNSHRSLVIKYFLNWNLFIKVNRISSNMILMYTINNLEMFKQLNLYSVCTIVYGILYLIFILLEVYVVKTVPSNQQLKFLTDNLNTNSKASLMFWLIAELKKIAFCLAFLLSQSYFLWAQFSTCTFILITLSLSKPYNNKRRDLYYHLLIISKLNSFGSIQLFDYY	Zinc finger lsd1 subclass family protein	TTHERM_00058210		1410	KOG3525;	312017	PTHR15332:SF175;PTHR15332;			IPR006212;IPR009030;			membrane [GO:0016020]		membrane [GO:0016020]	GO:0016020	TRANSMEM 1211..1234; /note="Helical"; /evidence="ECO:0000256|SAM:Phobius"; TRANSMEM 1289..1313; /note="Helical"; /evidence="ECO:0000256|SAM:Phobius"; TRANSMEM 1360..1377; /note="Helical"; /evidence="ECO:0000256|SAM:Phobius"; TRANSMEM 1389..1407; /note="Helical"; /evidence="ECO:0000256|SAM:Phobius"							XP_001007554.2;		SM00261;			I7M0C4_TETTS
I7M0C5	MLSYINNILEDRRINKRTLAFGISFVLAAFAITKSSLVQRLKDRIMGSKASCCQSSKVTEIPKIDDSVKVETRGTLNVVYGTTGGNSARLAANLIAEAKKHKYQPKLIHLGDFDATNFVNMDRAIFVISTYGVGGPTSDAQVFYDWISQQSDSKLFSHMKYTVFGLGNSTFENFAGFGVKIDSKLEELGAKRLYPLGKGDAAEDTTDQDFNKWKENLWNVLNEQFSIQETTLKELRKAEAGFQLKMVQGVNELDFDNYTFEEQKIESKLREYFNATNVPVKEIRELRQKPDESSCLHIDFDISSTGFKYDTAGNLGVYPENDYKSIQDFATLQGYSLDDVFVLEPSQERTKLPLPSPMKVSTFLSKFCDLFGPVNKTILQGLADLSGNQQFIADCEKWVSDSQGFEENIREKNHSIFSLSKQYKIRIPLLSLIKISNRIFPRFYTISSSNNSNPKDLHMCISISKVKDPSGTRNGQASSFFTALKSNYSGKRVRIFHQESTFKLPQDKEKPIIMVGPGAGLAPFRAFLQEKQFFEESKQNTQFGETVLYFGCRGKKVDYIYKSDLEDFEKSKVCNKLRLAFSRDGPNKVYVQDLMQEDLELIADLFLNKQGTIYVCGSKAVGESVKEFIINMYQEKEGMVPYLAYSKIAELESEKRIIMEVWG	NADPH--hemoprotein reductase (EC 1.6.2.4)	TTHERM_00058260		663	KOG1158;	312017	PTHR19384:SF17;PTHR19384;	PF00667;PF00258;PF00175;		IPR003097;IPR017927;IPR001094;IPR008254;IPR001709;IPR029039;IPR039261;IPR023173;IPR001433;IPR017938;				FMN binding [GO:0010181]; oxidoreductase activity [GO:0016491]	FMN binding [GO:0010181]; oxidoreductase activity [GO:0016491]	GO:0010181; GO:0016491					DOMAIN 76..218; /note="Flavodoxin-like"; /evidence="ECO:0000259|PROSITE:PS50902"; DOMAIN 273..505; /note="FAD-binding FR-type"; /evidence="ECO:0000259|PROSITE:PS51384"			XP_001007559.2;	EAR87314;		3.40.50.360;3.40.50.80;2.40.30.10;	cd06207;	I7M0C5_TETTS
I7M0C6	MGCCKSSDNRTQEDFESKKPQKHSENLQNNKQYSEQEPKEKVSEKKTQADFSDQKFNNNESQNALALYNNDNEASNTRIMLYQNKNQQILAAQYSNQYQRIQYLQSTYKTNTFSDSQVELQQNQEDDSENNQDHNMSMLRISMIGHKSNSDNTKIVLYQKMIQLNFDKDKMQMILSQNISIGNINSQNIQYSQQFYQYRMYSYFKQKESKENALKTKQQAVSDQVERMMKEKIQKNRSSFDLCFQEIALLALKAYYQKQQTNLLFESPDRDNNILNNMDDDDDDSFSEEDEDYEDIQRHFTQIGFNLETYYQLNLNNNQIGWNCQQIKNNEKGFIDFLRQQILKKYKNLKEDDIIILSITDGKVVDFICPIQLENIQVGNQIFRQVTKKSIVKELKLKLKYFDHKYNQKWQTTNLKCYRGKINNNKQEYHLPFDYYGLGLRVLDKYPQDGWINSDTSDSTWIVLFHSTRPESLQPILENGFKEGQGQRYEKSLCRFGRGKVGKGVYFSDNIKNCEKFGSQISVCGKDYQLVFQCRVNPKTVKSPSDKQSYYVVNEPKDIRPYRILIKEKK	PARP catalytic domain-containing protein	TTHERM_00058310		570		312017	PTHR36649;PTHR36649:SF28;																	XP_001007564.1;	EAR87319;		3.90.228.10;		I7M0C6_TETTS
I7M0C7	MNLYFDKDDDDHDEQDAIQQIQQQQQSQMHTFIFNKQLFRSSAEKDILSLISKLPSSEQYIQNLKKKYNMLRDYRDKEAMSRTNSSNSNQSGLILYNTRLQGQSESDDEDQIQKDDIKYGEEEQLDEDDEDLESLQDQEERNYSNSESPIKYSKKLSQHDSIKEYDDGSYNPNIREEDSLISKEQIIEYKKLEPIEKLATFKKYKQTLLKQPTQSVREFFCEILHDKIEEEKIVKMKYIARVIGFIFSLEKYFPHKYLVKLIEEKDLRQKKIREVLKEIYDEKNIDRNSILPFISAYKVQQFVDDLQSLRSIKDDDKKIQKEDEILKEFINRKQEISNYESNEEFKNLIEQIIIFKAQRYYDFSNSAELIASFLLKLNMSSSFMFKYLLDSQKLQKMCSYAMEVIRFLSNNQKYDAPQQK	Uncharacterized protein	TTHERM_00058370		420		312017																		XP_001007570.2;					I7M0C7_TETTS
I7M0C8	MVKLRPVYDMSFMYQLIFVRNREIQQMLLLLSLKNKRNIEHRLVVKLSQITPPLGSMDGLPQLSTQDTKKKFIIPPLNDLDQFQSSNNIEKKSSNNLPSIDEFISPQLAQKNKNMLI	Kinase domain protein, putative	TTHERM_00058420		117		312017						phosphorylation [GO:0016310]		kinase activity [GO:0016301]	kinase activity [GO:0016301]; phosphorylation [GO:0016310]	GO:0016301; GO:0016310								XP_001007575.2;					I7M0C8_TETTS
I7M0C9	MGSQQAKQNQEFQNFSEYYLTETGPSNKEMQYIEKLATKLNQTTEELQLIKNFLEQRGYKFSERLLGKGGTSVVLRAENIQGQKLALKILKCSTKEQYLNNLQEYRLMKQTNSNYVIKVNELLEYRTNNKLIQFLAMEKCLYNLQSQLCGGKKMKKDQIYEICLHLTKGLSSLHKQNILHLDIKPGNIVLGFDNKWKFIDLGLSQVLPQNQDCCDDVQGLTRYYCSPEQYQLFYKLSKAKIGKQSDIYSLGLVFLELTGVKIPEAQIQETKLKKINFEQMFNPEFEEINILLNKMLQYNPENRCSLSQIKSYLDQLNCEEGQCTTTVGTSPMNTLQFQIKNISISKKDQRSKSNLKQDIDQQIFEKRRHYKHGSMNDLSSLENVSSLSPKKNMLQIKQEQNYQNQNFSHFFELRRSGSQAQIPSEMFSNNQHQDGLSPTKKVVYPQKLEQIQLARNIISKKLSVADMFKNTSTQQFKDVSPIRPKIKVVLPSLSKVSSKVVSPSSTQTKFFLHRQHINEQQN	Serine/Threonine kinase domain protein	TTHERM_00058470		522	KOG0583;	312017	PTHR24362:SF309;PTHR24362;	PF00069;		IPR011009;IPR000719;IPR017441;IPR008271;		phosphorylation [GO:0016310]		ATP binding [GO:0005524]; protein kinase activity [GO:0004672]	ATP binding [GO:0005524]; protein kinase activity [GO:0004672]; phosphorylation [GO:0016310]	GO:0004672; GO:0005524; GO:0016310					DOMAIN 60..313; /note="Protein kinase"; /evidence="ECO:0000259|PROSITE:PS50011"			XP_001007580.3;		SM00220;	1.10.510.10;	cd14014;	I7M0C9_TETTS
I7M0D0	MGNKQLMRPLAFKEEDDDEGEEKKQSKQKQKKLVKPYNHDAVDTGFVSPIKAYLPVEQEQQTLFVKRAEVLENKNAVEYVQEIYKKFPEDNNTDQFYHDFVQLSRENIIGKQKFLQYIWTQSDLLNVYDEPDKISSYIPDCQFIQLLFKSCLKVIDHAQTGQFMDYSKFIKMIHLMQYGQKKDQLEFIFQLFDTNNDGKIERDDLYSFYQNFFDFLMQAPFIEKDKEMFKLQSDLMKLKDNEIAQAIKKISDEINQQHCNNQDFMAFEQWSQLMEKEYLNDISSYQSSMVEAEAQQPNKSDIPITKNRSKYVDQSFNNDASQNNNSHLYSSFNKKDAFNQTLSTETAKKDEPLMVFQNKNMI	EF hand protein	TTHERM_00058530		362		312017				IPR011992;IPR018247;IPR002048;				calcium ion binding [GO:0005509]	calcium ion binding [GO:0005509]	GO:0005509					DOMAIN 180..215; /note="EF-hand"; /evidence="ECO:0000259|PROSITE:PS50222"			XP_001007586.1;	EAR87341;		1.10.238.10;		I7M0D0_TETTS
I7M0D1	MYTQLLFSIFTFAQLAKISLSQNLQTINGNLPVFQPFPLSTLQPTSLCQNATTDVMALFTQSQKNMLALNLELCGFAIYDLSQLSSGQVELIYHAQFNQDKGSVLSLSVTDEQKFLWVGYTKGILEIYDLSQQSFPMIYSSNITFYGNQDNVNKVIQFPNQNVTFLACLNNFKMVNFINNQLSIIQTYNLSDWNIIKMRFALNQSVLVVLGYTSLHFYQQTILSFQQGQLNLTCNYQPSTAYILSSFEVIQESILVVQISLSQYIMIDITKYIASYDGKTCNVNTITTLNTYPSTPLGNNFALSKDGKFLYTQQSSLGILIFDVSQKSLQVFQSVKINGYCGDLQLSDDENFVFYSNQYNVQIFQTTAPNLNLDKPNLLLNQYQLTSYSFYKTKGFSFDNQIIFQQPSNYLYMARKDQGSAIFQYQGSGTLQLKSQIQNGIPNISIAYQAIVPGTSIFYQSREILGLQIADCSNITAPVVLKQNITFNLTSIKFEMIVFNSKGTLAFIANLVNLLILNTTDILNPVLLSVLNTHQYLNGDQSLYKFMLSNDEKTLLLCAQLYGITFADVTNPQQPYFLFQLEQQNINFIQQTMDSKYLIAGLRFYGVYIYTINQDRSITFLSSVQINGVLYFQWLIYQDNYLVVGTGINNYIFLVNLVDKANPFVVQSVSLYGNRPIYWISSSQDQSFVFVSAYSALYQLFLQSSIIIHSQYYLLTPIENTNQYSRQLLNIGQPLMVGQQIEIYLVNIYQAKNLQISQAFYYQNLIVQNLPSWMQYSPTTQVLSLQVSRDSLIPDQNGMYVGKTLQQVIFLSYQQIAQNAFINSNLNITASDSSSIWSACMKVGYLNNQGYISSTYSPLNMFTLGGDQQTAVYLAKWNSSQSQIQSILNFVQFILNQNIINYVVQFQTQSSLIVNFTNQAHPIQSNQQQVTVTLQTSNGKFVQKTYPGILSVINSLENVIQLQGSISSINFVLFKTIKLSLTDNSQNSTKISIVIDDSINYKYITTLNLNQATFISQQSPVLLIGKLQQDFNQQYPGGEIAIQTAFSYKLNSSIFVCKDSQQLIYSAQIKIKDQYQNIPQGYWLSFSSNEQTFVGNPQSNIYYESFTVKVQVTDGYTVVEDELVIKVDLVPFMYIVQILIQIIGPILGIFGVWKYRTSLYNTIYKSRCIYTQEIVYVSQYYEKNIIIASDTLSYSLQLWKQVKNNLPVELVQQQINQAAQNKELVAELLKKYSQIYEKNQNKPNFLEELQKSINPYLNHYADSNDEEQSYKIQKQFRLLSLSDKNQIPLKSNTFKDSPLSPELSRNNLIDSPSQGFLRKQKSISDKNQKIMRKFSIQQKKINQSLILEKQIDTNASKKLFKDHFQIDFNSIKNMIFQIQTSLPVKKQILSKQQIKQLNMPESRLQITIKGLATQYFVLCSPICSYIVQKLKEKALQIYKQIDWYRAYVTYQPQIIDENTYPKYTINYDCFKIAIQEILHEMQQQQQLFQLFPQNNETVQTENNNSKNYLEYIVVYLPLIEEYIFAQALGISNQTKRKYQISQGDTLHCKPFKIRSIKCFEKSQGFSCCHSLQEFLGMNMVEKGLSENQRLPEWMQVEYKKSHISIKGTPSQEHAGLSRLKIYDLDGYLLRQFDIKVMPQKKDSVNDPQITQQVKLLQSQNTELNTLLKEASPQFQSTCRGYTKSHSDEILEEEITSVKRYISIEKKSNNKNFNTLSEKQEQNFSLQI	Transmembrane protein	TTHERM_00058580		1727		312017				IPR015919;IPR013783;IPR015943;IPR036322;			membrane [GO:0016020]	calcium ion binding [GO:0005509]	membrane [GO:0016020]; calcium ion binding [GO:0005509]	GO:0005509; GO:0016020								XP_001007591.2;			2.60.40.10;2.130.10.10;		I7M0D1_TETTS
I7M0D2	MIHFKNIILKINLQNQNETGNRRSRIKSLVDGQFSTVDNNISYFEGQKSTQLAQDSKEFSTFEKDMSNLEVFAKLKDVEGRMIDQKAELERKIYQITVKTDGLNIQSQMKMFEDQIMDKMYQQFQKMRQTEQETSSIQYKSLESELNSLKNQINQLRLGIDEQKNQNQQLKKIVQNQQDNQQGQLVPYQQNILDTSQMQRELMITLKEYINEQNRRRNNLDIDYGREFEQKMAGLQREMIDRFNRWKQEIFQSQDMFKDQQSTLDKIKFEKIQEETAQLKDLIARQEISIKQFSERKPVQIEQVQMDIQNQLENLKIEIQKEEKELISSESKFVKIFQESIEQLSRIVKLNKEELSANQAQGQTLINDVVSNLRVNVENFKDAILTRMSLLDQQSTFLLKSDSDNKKNIVDHFKDINDKLERKFTMVEKWQQAINQELDVYTNTQNEKIKEIENQNNIWKKEFEQKNHTIFVEISNTMKILKSDFSKESQNTDNRLNDLMQRSVSNQVMNEQMVDNLAEHTKRMDEKIFFEINQIKEKTKYQLQDLKLEISENHKRDDKQLENKIALQIQQKSQEITDQTAQLIKETSQKFEKNFILADKILANNLLAKIEENYELILKNLQNHRNETQQEIIKNDKIIQEHGKKVEKHKTETDLSLSKFQKDILEQIALNTQESDNKIKEKLELERKITNVALLKQETNANSKIEALGVKLNEDLNEQKNDITKQFKTELHEIVLKKIMQSIDEEVGQRKESLQKLDTNIQNTKNMLLHTLEQKVESNKALTRALIQSEQVERQKQHEDSMKILKLSLETSENNLKKYIESELQKLQYETSNSLKQMDTKTLKIQTDLLKQMEVLRNYIDDTSIDLQNQVYLQKQFNQLSIHQIDDALQQAEYQFVQCFQKIELANLEQVKLHQEILSNSKDLDMFIEQTEQNFRQFEDIIKLHEQKDTEISENINQVKAQYQQKIDSILQENIHNSQLLKDQGLKLHNLETSHAKESEQQQKMQLQISSVEQKNTENYHQIQKHQQELNEIQIQLKHDQKQNNQPQNRSNSQVDNKDNKHNGEGDNSQKNNNHQQDQNDDNHKQQQKQEHQQQQNQHQESSQNQNNNHK	Uncharacterized protein	TTHERM_00058630		1111		312017													COILED 132..180; /evidence="ECO:0000256|SAM:Coils"; COILED 305..332; /evidence="ECO:0000256|SAM:Coils"; COILED 442..469; /evidence="ECO:0000256|SAM:Coils"; COILED 928..973; /evidence="ECO:0000256|SAM:Coils"					XP_001007596.3;					I7M0D2_TETTS
I7M0D3	MKSLFKKPEDSQQIDIDNTSEEEKDYESQQVNFSKLGGLKQPLINGVGQESIDQDIIDYHQQSYTSTEQKGQNNQTRQTMHKADNLSQSNRQHIEEQRQPYIRKSKKENVVCFQKRQTYLKNMKIYNALYNFTPPNQRIQNQVEQVPLIQQIIEKIPVFEPSNVYLLYWEFMIFILTCIIFFFIPIELFFQTSIIPTEGMGLAIRILLFIAFILDIIFYLNTGFFDRGKLILDRKKIFMNYLKKFFDGKILVDILGITGLSLNLFQNDRKFGIDVSSYFCLLFYVRIINLNSFDTVIIQQLQLHRKSKAAYQLLRLGIIVLFISNFFACVFYRVGVIECEYYDGKCWFSKIGVDDPSTLQYYLYALYWSITTMISVGYGDVTPVAPYEVLVCIFSMMCSCILFAYSINSIWFIISEVSQGTQRYQQNMNAMNRYMRDKGIDPQLSKKINGYLDFVWKDTKSREDDKEKKIIQSLPQNLKLQLIYQANSFFFKKYEWSKHFSYGFLQLLAQFITEKKYLEDDLLYHQDEQEEDQYLYYVEQGEVQLYYDMQFYNNGQGIPIQSIESGNFIGLYEFFSGEKKHESARCIELTNVFAVSRNDFLKIIKNFPEDYQKYVKLKDQMVYQKNYKLFGLKCFLCDKEDHLSHQCVEVQLKKDALKKHQMQLHPELFMNLRQDDDDEDRQIQDIPSLYQRGFSQTLNNINNSEHIKENQKYYDINLRLKFDCKLIKKGKHNSDKEQVRLSEKQTSNIAQKQTKNFVVSSQEIQNSSSNVGCQNQRQNENNQFGFQQQSPSSEKANQNMFEQKTEQVEYLICDDDIRNVEENFRKSRVRSSLYDVMQTNQIDNQKFVKSHDVNPVQQIQQSHTQPISVSNTFTEPIKRKNDKQLTQNYSQKEKVNLNQIGLQREQQRIQEKNQKINQKEKELQDEIAVTKQNIKIQRRMLSYNQQQQPQLLLSSSNLQDNFQNSQSSNKQLTSFDNLNYSPSIRPINKNLIVQKTQKQQQPIQIEFQNIKQQQRDKKSQQKEPKSQEEQKNNRDQKKDLSVLVTTLVQKLIADENIISEENAQSFISRKNEAEDEEDIDLPPKEDAEDLNYIFYKYCKKN	Cyclic nucleotide-binding domain protein	TTHERM_00058680		1101	KOG0501;	312017	PTHR45689;PTHR45689:SF5;	PF00027;PF07885;		IPR000595;IPR018490;IPR013099;IPR014710;			membrane [GO:0016020]		membrane [GO:0016020]	GO:0016020	TRANSMEM 165..190; /note="Helical"; /evidence="ECO:0000256|SAM:Phobius"; TRANSMEM 202..225; /note="Helical"; /evidence="ECO:0000256|SAM:Phobius"; TRANSMEM 246..265; /note="Helical"; /evidence="ECO:0000256|SAM:Phobius"; TRANSMEM 271..292; /note="Helical"; /evidence="ECO:0000256|SAM:Phobius"; TRANSMEM 313..334; /note="Helical"; /evidence="ECO:0000256|SAM:Phobius"; TRANSMEM 361..378; /note="Helical"; /evidence="ECO:0000256|SAM:Phobius"; TRANSMEM 390..414; /note="Helical"; /evidence="ECO:0000256|SAM:Phobius"		COILED 902..933; /evidence="ECO:0000256|SAM:Coils"		DOMAIN 528..604; /note="Cyclic nucleotide-binding"; /evidence="ECO:0000259|PROSITE:PS50042"			XP_001007601.2;			1.10.287.70;1.10.287.630;2.60.120.10;	cd00038;	I7M0D3_TETTS
I7M0D4	MGCGVSKERETNSQQKASEPVVVQEKAQNLEDHIEKDQVVKLNNSQDLEDYKKNPVSVKNQKGNQRNKIVRNSQQRGIYNKNDYSGIDDIEEVSLNDNLYQVKQTEQANKKGLAINNQNDTDIEKTQTQNDIAEKQLNGFYLGNGYNIRRQHSNSKNKSNERSFSSESKNDLNHLHVSLDTTLQIKKMNANQSNSNYLNIQDQSQTNEKKTFNLFQKKQNNQNILERNTGGIEDLTVHILDEQNNKYDKNTSATFDLDTNDNHDIDSFFAINEVKPPLQKANSYLQFSLGTAPVLGYIFYSPDIDFTKENKQRQFSKDGIFNLNESKKAQPIDKQTADCVRNLLFGNSQKQYLPKSWSQGFILNEQDIFGLVQREGGPCGVIAVVQAYYIKYILLQSKIDESLMKKRNVQENCLLAALAEIIYKCRIILSKNNYQVKFVIAKQQNTSTFKSCDIGDCQVINLYVSKFEDLFNQLRELKEELIGNYNNGIINFLYSVLITKGVDNIVNSMDVKYNSLIGNHGHATQELVNLLITGESTSNCFDGVKELGQMKLFGIKKRQQIGFLSALECDSLIEVGKNYKEPYLPIWVICKENHYTILFAKDSRIIHNSLWDKFDLIFYDQLSEKGSFYYKITIEKDNMLRNNRFTRNSNDILEIISKSTQNILNVKWGSDILISWPSNNVLF	Deubiquitinating enzyme MINDY-3/4 conserved domain-containing protein	TTHERM_00058740		683	KOG2871;	312017	PTHR12473:SF8;PTHR12473;	PF13898;		IPR025257;IPR039785;				cysteine-type deubiquitinase activity [GO:0004843]; K48-linked deubiquitinase activity [GO:1990380]	cysteine-type deubiquitinase activity [GO:0004843]; K48-linked deubiquitinase activity [GO:1990380]	GO:0004843; GO:1990380					DOMAIN 341..670; /note="Deubiquitinating enzyme MINDY-3/4 conserved"; /evidence="ECO:0000259|SMART:SM01174"	MINDY deubiquitinase family, FAM188 subfamily		XP_001007607.1;	EAR87362;	SM01174;			I7M0D4_TETTS
I7M0D5	MNQYKLLSKKGEGTFSEVLKAQSLKEGKFVAIKCMKNHFNSIEQVQRLKEIQALRKVSPHPHIIKLIEVLYDEPTGRLALVFELMDQNLYEAIRGKKQYLNQQKVKFYMYQLLKAIDHMHKKGIFHRDIKPENILLLGDHVKLADFGSCKGIYSEHPYTEYISTRWYRAPECLLTDGYYSSKMDLWGVGCVMFEVMSLFPLFPGNDELDQAHKIHNVLGTPNPKILEQFQKHATHMELNFPPKKGTGIEKLAPHIPKDCVDLIYKLLCYDPEERINAEQALQHPYFRDLYQMDQENQLLLQSTITSKTKLSPSNNSNMYNRTLPENQLNLNQSTNNNTNNNHTNSTTRLEVSPQHNDPQYQSKNLNTMKIYSQISGQGGQNNSSNSNLNTTTKYNPYRESAENVFYPVLTIKKATNPYHKKKGQQAASMKKTQHQQYPSFNLNLKIESNYKDSGTDEDADNNNRSKPQFLPPIKNQMNPNHMMQMETKVNMMKGQNSVKQKPNNQYPPYKQKKSKKFNEEYLVLGKKPVFNKQ	Long flagella protein lf4	TTHERM_00058800		533	KOG0661;	312017	PTHR24055:SF533;PTHR24055;	PF00069;		IPR011009;IPR000719;IPR008271;			motile cilium [GO:0031514]	ATP binding [GO:0005524]; protein kinase activity [GO:0004672]	motile cilium [GO:0031514]; ATP binding [GO:0005524]; protein kinase activity [GO:0004672]	GO:0004672; GO:0005524; GO:0031514					DOMAIN 4..286; /note="Protein kinase"; /evidence="ECO:0000259|PROSITE:PS50011"			XP_001007613.2;		SM00220;	1.10.510.10;	cd07831;	I7M0D5_TETTS
I7M0D6	MLSRLVKSQVCALRNFKALQNKFQMNFAVVRKFTKEHEWVDYDEEAKTGTIGITAYAAQELGDIVHIEFPDVGTKFKVGESIGSIESVKVAADVYAPVDGEIEQINEIVNEDPALVNQDPNLNWFLKLKVTNEAQIRELFTEKQYQRFLEDLKSGNAGSH	Glycine cleavage system H protein	TTHERM_00058850		160	KOG3373;	312017	PTHR11715;PTHR11715:SF3;	PF01597;	TIGR00527;	IPR003016;IPR000089;IPR002930;IPR033753;IPR017453;IPR011053;		glycine decarboxylation via glycine cleavage system [GO:0019464]	glycine cleavage complex [GO:0005960]; mitochondrion [GO:0005739]		glycine cleavage complex [GO:0005960]; mitochondrion [GO:0005739]; glycine decarboxylation via glycine cleavage system [GO:0019464]	GO:0005739; GO:0005960; GO:0019464		SUBCELLULAR LOCATION: Mitochondrion {ECO:0000256|ARBA:ARBA00004173, ECO:0000256|RuleBase:RU364055}.			DOMAIN 48..129; /note="Lipoyl-binding"; /evidence="ECO:0000259|PROSITE:PS50968"	GcvH family		XP_001007618.1;	EAR87373;		2.40.50.100;	cd06848;	I7M0D6_TETTS
I7M0D7	MGLKKINFYQKLLFGCFKYSLFLLQVHAQLQQQSIPFAYSQSYSFRFDITNNDGAFTKIKTAKNSNLVFASAGLEGILIIDTKTNQDIARINLYSYINTLEVTSDGQFLFLSLNNTLSVASFESRSSLKILSQSNFPTNITNMVLGNSESILYAVGVDGYVIAYDVKNKYKINQLLVFETNSITVHTVQVSPDNKWLILANDQVGLQILRIIITNNTNTNENNILNFTLAAQGTSYWKIVDAAITDQMDYIYSLDNWFGIFICRFDIISNANQSQYPIQINNINFWPFQTINPSTYCLSLIQNSNYLVIGLRSQGIFIFNIQDRENPNIYQIIPIQYNSFSIALSPLEDYIYYSIAESILIFQKVSLNLNDNYPNFFNVQQSLLKQTSEAYYKWRCYVKKVNQQQYFFGAFDVGGYIILNITDPYNYKQILSYTYPTSIVDSIAISQSNQYMLIPVQENKTSIIVYDISTIQNPVEVFRMKMQYTNHNEALFFSKNQQLVALSFDDGALLIDSSQLPQLYLLDYWKKFGYMIGECSSAIITNDNKYLIRAVREYGYFSLSIDLNSKSNILKWQYTLKTLGGEGLIPSAYDDRYLYIYDGSNGVGVIDATQLPILVVISRVPLNGWSNLIVPTQQDNLLFVAQNESGAVSLIDASDKTNLLLISQFQYQNRQQAQSLCLTLDQQQIFVNNNQGTLIMPLQSQIRLHTDFQLVSLNSSGYTNYTRLQNNNFKVGQQIKMSFLMLYPIEGAQIVGAQYYLNYRVQDLPSWIQFDTVNQNIFMAIDKQALGTSFNKTNLNMILLKTSLPIDQDYFIFDLDDGSSTSELDSSEIFNILREQEIITNNGYLSSNFDHTLDMHIKVNETILSDSLQSAIRQKLQNSIFINQILFYVTSSLQLNLNNSINPVTSLSQSVEIEFLVNFDQGKFILSDYIGLIISTSTQQNQIILKGSLQSLNSALQQKIVFFPLIDLQQIYVTITLSDDINYSHSYIYKASECPIIRQKVRLQSNSNLKLQKQFNQKYFNGIISIQQFFSIDFIIDSFIDEENSQIQLKAYFVNGNLIQEIQSDDWLQFRTSQGFFSFEGTPSSSQLFQVVIIGVIADDGYSQAQDEFTITIKDIPFTYILNIILQILGPLLALLKVYYSRYIFLNCIYKRKVTFSHEKAITGKLYFKKFILMGNDMQKCINLFQGFLQEETKKQNEKPQNNQNLIKKEYFSPSKILSPQINMSSQLQNNSTHYSQKLEKNEVKLSHNSYLLGRYSKIISKQLNKADNSINDSSFSEDQFMQNKANNIQMENILSQINKSKISFRLGGKKYSPESFQLDFMNPDSRIYRGLESLAGRYYLRKDEKSYNIYKYLKLYSIEYSRYNKNDWYKYYVNLHHNQKKDIYGMQVLFPILTLQEQAINLALQKLSSKTTISISSASNFGINFNLIKNVLFSDALGLVNYMPNYLQPCKGISIHLHSYEVKGVQAYKLVNDSRFSYLRKLLNIEYNEYGTSKNRSLPNWLELEHNNGVIQLKGIPMSQDAENIFLRIINSKDYVIQQFSLSITQQAINQRNLPNILDETFNMNNLSKFDESCYYRHDINKLNSFYSKNREKSAFHKQQQQQQSLANSILISESPLYQFPYQSSIPNDIKDESFGIINNDQILDQESCIFKKCNVTFDQIVQDNEQQTQNIFQHLKNKQNEKNQSKQLIQGKQIILSNFSKEKNFQNKNSEQNNENENFVQSLSNTDLNSQNEDVFVPGIRLFQHQQENNRDKHFEKIDQKMKILQ	Calpain family cysteine protease	TTHERM_00058900		1768		312017				IPR011044;IPR015943;IPR036322;		proteolysis [GO:0006508]		peptidase activity [GO:0008233]	peptidase activity [GO:0008233]; proteolysis [GO:0006508]	GO:0006508; GO:0008233								XP_001007623.2;			2.130.10.10;		I7M0D7_TETTS
I7M0D8	MAEEQQNLLQQQNQILDKVEKFFGFRPNLFKKFDTFPLGADIFGAFASQFVKRRPDHQLPLSQPEIEYLGMKSSEEYECNYLFSHHKALLEQLLKDDSNKIPEEKKAALDYFAHIIAKEPKKAGNDALLNKFKEAGFTDAQFKHALMVSGVFSVASRWCLANSICLEEDFDLIYNLKQ	Uncharacterized protein	TTHERM_00058950		178		312017				IPR029032;														XP_001007628.1;	EAR87383;		1.20.1290.10;		I7M0D8_TETTS
I7M0D9	MDKLKSNSYRQRSFSNQGIVTIQNKQNIYHNLNQNFENSQNQRQQQSNSILQQQQSLQNQYPSHDSVKQSQQYDCNRRTSLSQLKASLGLTNNNLQEINKSISIVQNYRPEFNSQKGNSPKVNNQNDSFQSSLAQYNQMSYQQLNQSQNMQFCRNFIEFLNTEDSQKWIQITKYFDELQDMVIMKLQHSQIYDRSQKILQFITLNAEFIPKKFDILMSCVIQEFQNLRDFYTEIQELLGDSRDMQNVDQNDKIYEKWLKQIQSISDQYYKILTRHVQQFSTKNQLMTKKYEFDKIKNNQNKFNQQQNVFDQHNQSNYNFINQTFNINNNKENIPKGITLEDYQKLQKERILDKYSNENTLNLKIQQLEKQVRQYQSMLQARSKEFDICKQEKSKAIVKIEELENKLHDLEKNIQFTDPSRFSSLRTGESEYLIKRHEIEKNELRRIIEQKNQEIKSYRIELEGILGEIEITSRRNANLNQNN	Uncharacterized protein	TTHERM_00059010		482		312017													COILED 357..482; /evidence="ECO:0000256|SAM:Coils"					XP_001007633.1;	EAR87388;				I7M0D9_TETTS
I7M0E0	MSQNKTTITYQQHERPSQFETPSKIFPQFSSSLNQGSQEKKNYFKNEHQQQKFFSIQRNNHQPSRHFSPEKQLLELPILNSTNIGEMNYKRLNEFKTALNQTRKFRNGSLNDNYYSLIQQIKRKHRFDEEQRDNSDYTYQTSDCNRNKILANAMFNIATPFNELNHINQQTCFNLDMNLWLNKQKQNLNNSLFALAPIGDSPQNNFKKTINKPRSRILSLPPTATTKLSEGSQIINKSYQITNSFQQQQSQLNKHKKLKTQQSSLSPAKTSLFDENFQLKEILVPSPKKKILEINFATGMSEKNKKKHGDKTKTEIIHTPYIDKAIQIIEEKYQLDNNNNENENSQLFSSNMQEEINKKKLAETQKDPFIKIDGGFGDYILRYHHIKQRIQNKLIPQKVAMPNLSNLLQNYQELEAEIERKKEEQHSEQENTPIPQTHKKKNQLEPIQFNKI	Uncharacterized protein	TTHERM_00059060		452		312017																		XP_001007638.1;	EAR87393;				I7M0E0_TETTS
I7M0E1	MEESITGTLIADPNGRVIKSSGELQNNQSAIVSTAIKMLEGTNSLIKNETNTFHKLNVTFDRYEYIITYDGNHIHIYLRQFE	Roadblock/LAMTOR2 domain-containing protein	TTHERM_00059110		82		312017		PF03259;		IPR004942;											DOMAIN 4..77; /note="Roadblock/LAMTOR2"; /evidence="ECO:0000259|Pfam:PF03259"	GAMAD family		XP_001007643.2;					I7M0E1_TETTS
I7M0E3	MSQVTNRSQKKSHQKRDEKSEEDSSDEKTDDFSEEELDKLEAQKKEETQKTMRNVPIAVATLSNAKVRTIYTLIMLFCFILIVSAGAFYCALLITTITAGIFREIINLKRKTQREYKIPFFNMINWYFFFVGVFYFYGAFYTSKISEETSIPDYVRSILNYHKFASFSLWIIGFLVFVLSLTQGFYRYQFRLFGWTHLTILIVVAQTSVIVSNLYQGLVWFILPALLVISNDIFAYIFGKLFGKTKLIQLSPNKTWEGFIGGFFSSLFFAVLFSYIFQNVPFLICQNDIQTITPFVFKSCQVDSFYIPSPLTNQFFSQTFPFNHIQLSEFQVHSLYLSLFASLIAPFGGFFASGFKRALKVKDFGTSIPGHGGLTDRMDCQLLMGTFTFCYLNYIVIGSVVSVIASINSNFKSLSLDNQAKVLEQLKKSYEEKMNQSNQIKL	Phosphatidate cytidylyltransferase (EC 2.7.7.41)	TTHERM_00059210		442	KOG1440;	312017	PTHR13773;PTHR13773:SF8;	PF01148;		IPR000374;IPR016720;		CDP-diacylglycerol biosynthetic process [GO:0016024]	membrane [GO:0016020]	phosphatidate cytidylyltransferase activity [GO:0004605]	membrane [GO:0016020]; phosphatidate cytidylyltransferase activity [GO:0004605]; CDP-diacylglycerol biosynthetic process [GO:0016024]	GO:0004605; GO:0016020; GO:0016024	TRANSMEM 70..102; /note="Helical"; /evidence="ECO:0000256|PIRNR:PIRNR018269"; TRANSMEM 123..141; /note="Helical"; /evidence="ECO:0000256|PIRNR:PIRNR018269"; TRANSMEM 161..180; /note="Helical"; /evidence="ECO:0000256|PIRNR:PIRNR018269"; TRANSMEM 192..211; /note="Helical"; /evidence="ECO:0000256|PIRNR:PIRNR018269"; TRANSMEM 217..238; /note="Helical"; /evidence="ECO:0000256|PIRNR:PIRNR018269"; TRANSMEM 259..277; /note="Helical"; /evidence="ECO:0000256|PIRNR:PIRNR018269"; TRANSMEM 335..355; /note="Helical"; /evidence="ECO:0000256|PIRNR:PIRNR018269"; TRANSMEM 382..407; /note="Helical"; /evidence="ECO:0000256|PIRNR:PIRNR018269"	SUBCELLULAR LOCATION: Membrane {ECO:0000256|ARBA:ARBA00004141}; Multi-pass membrane protein {ECO:0000256|ARBA:ARBA00004141}.	COILED 413..440; /evidence="ECO:0000256|SAM:Coils"			CDS family		XP_001007653.3;					I7M0E3_TETTS
I7M0E4	MSHLSQSSENFNNPKRFIITMHTKYRPVKEKHILGIDYDKLKYGKKRSHQNFTMSTVQDSSQNNEFPRDSLLRNQTQESFRPSTNHSSSSKMIFRSSTNEGAKQIENPLKADFETFKKYQKEFMEFKKQKNINTQQHYINSQYPRVQKQNFTAQPPQSPNVFQRLSWHKNNKQSGFQSMHDKTYSKFDHKRSSLSMIPADNLQNIDKVNEQKIENAEAFSQQESQKIGQVQFEDQIGDNYYQEQSNKKNEIVIQDQLQQLENADRNFELQKQLQQNELGLNQQTDSNALDNNYTSSQQFFDPYSTQYMKMVEKHFEKNPDYYRHLQGDCICGRCICGKCKCPYRNVPVDFRRGMQTLYQADFQKHKNLEQLPQITMDFHSQVQCLEPIKCCSTTQNDFRPHDVKEPVYEKGPKQQHYDQPFIGSTNYRNNFVNWKAQVPEKLPNPSEHTVVQSIPFIGKTMYMENFQQKPMKDRDFEEYIKQKSKSKLSSPMNPDFRYMNETNYQFFYQAKNQQRTNILKPFQHSVKTTPSVPDQYRTTFVREFEDKSSIVCPSRLELIELNKKKQQEKYKEYLEKERLKNQPGQSVTMHTILQQANSKSHKTYHA	STOP protein	TTHERM_00059260		606	ENOG502SQJI;	312017																		XP_001007658.2;					I7M0E4_TETTS
I7M0E5	METLKDIILSKTAVAAAIGSGLALFGSYFLYQNVKETIKIEKIASLIEIDEEAFKQANFIGKKPLLQIVSESQEIVADTIKIQEKKFIKKALQLLKQKEYLEYADILLELENFRVQKQLEALNQLREYLGVSEEIFNKNLQQINQSMLIQNQNFIDEYKEVVNNKQLQIYQKEVEDSELLKQDFLSFLCLLEEHLVNILEKNEKIFDVVIKRIVEKLPEIDIIYPCMEALAYQLFQIQTSFSIYEVKQTQKKFQNIFKENKSQNSQKLQKQLETCFAKLEKSIIDFLQVKHRNEVAKLVKK	Transmembrane protein, putative	TTHERM_00059310		301		312017							membrane [GO:0016020]		membrane [GO:0016020]	GO:0016020	TRANSMEM 12..31; /note="Helical"; /evidence="ECO:0000256|SAM:Phobius"							XP_001007663.1;	EAR87418;				I7M0E5_TETTS
I7M0E7	MSSNNINERLLTSTISNNSDAGHLGFRQIYQQSRPLKRPAFIVNDMTKTFIDLNKSYIYVGDNSRFQQRITWILSFQWIFYSMLVMISPIMFQSPKFECDYYNQNTYVTCQEEGVCNIINSGKGKFRIIDKDQSIASEFDLYCDKAPLVSIAQSIIFAGYFVAGLVSSWCSDRFGRRKSFLISIIIGSIATIGIGFSSNINMVMGLTFLAGFGMNGYETIILVYCSEISERRFRDISVTVLQIMWALSQVLQPTISGLVEEWRLIYIFCIGLPLLLSVALSYRYFCESPRYLASRKRYYEAREVFRFISARNNRPPYEFHLYEEIDDYNSIVTQIQDKNNIQDPQEANTSYIRPQKVFQDELQRQTNFLDLVKSKKIIKITLVMCYFWFTRYFTYFSLLFSIRNFGDELQKNFQILAIIEVLSALVSIPLKLRLTRKKAIKHSMLMMIIFSFFSAVIEIPPECRYIGSFCIAKEAVILFAIILKFAIVFFTVILMTYTSEAFPTVLRSQGQGICMIVGSIGSSLAPLAQNLEIHPLYFTTILGFFGYLLTLSLDENQNMDDFIQENQQQQQKQDIPLQVINPNNNAPQ	MFS transporter	TTHERM_00059420		588	KOG0255;	312017	PTHR24064:SF641;PTHR24064;	PF07690;		IPR011701;IPR020846;IPR036259;IPR005829;			membrane [GO:0016020]	transmembrane transporter activity [GO:0022857]	membrane [GO:0016020]; transmembrane transporter activity [GO:0022857]	GO:0016020; GO:0022857	TRANSMEM 72..92; /note="Helical"; /evidence="ECO:0000256|SAM:Phobius"; TRANSMEM 148..167; /note="Helical"; /evidence="ECO:0000256|SAM:Phobius"; TRANSMEM 179..196; /note="Helical"; /evidence="ECO:0000256|SAM:Phobius"; TRANSMEM 202..224; /note="Helical"; /evidence="ECO:0000256|SAM:Phobius"; TRANSMEM 236..252; /note="Helical"; /evidence="ECO:0000256|SAM:Phobius"; TRANSMEM 264..285; /note="Helical"; /evidence="ECO:0000256|SAM:Phobius"; TRANSMEM 380..401; /note="Helical"; /evidence="ECO:0000256|SAM:Phobius"; TRANSMEM 413..432; /note="Helical"; /evidence="ECO:0000256|SAM:Phobius"; TRANSMEM 477..498; /note="Helical"; /evidence="ECO:0000256|SAM:Phobius"; TRANSMEM 534..553; /note="Helical"; /evidence="ECO:0000256|SAM:Phobius"	SUBCELLULAR LOCATION: Membrane {ECO:0000256|ARBA:ARBA00004141}; Multi-pass membrane protein {ECO:0000256|ARBA:ARBA00004141}.			DOMAIN 70..558; /note="Major facilitator superfamily (MFS) profile"; /evidence="ECO:0000259|PROSITE:PS50850"			XP_001007674.2;			1.20.1250.20;		I7M0E7_TETTS
I7M0E8	MIDRLMDIERFIQYLLKNRKKSLVYFLIVWVLSHKLYMRFQARLRRRFPFYSSSYLEKKTKEYLAKRRDEVLQFKQKHQGDIDQQDIDTVLKAENIRELISKIEKNELSCEKIVLVYAQRIADFSFGMNHCADIDLQNALNEAKEKDAKKKEVMESNQGKLPPLYGIPIAIKDHITAKNFLCTMGLQSRLADQVDGKTFQQDFQKVWEGDVRGADYKRRLSYEEISNQKVLSHIPQCKYGFEDSEMVRVLREMGAIVICMTNTPIFCGHYITNNTVFGFSQNPYQKYRTTGGSSGGSGGIVATRSVPLAIGSDLLGSIRMPSGWCGLYGFNPTSRRVSKSGAQGFELRYDCDVAKSIMPIFGPMGKCVDDLVDCMKGMFGNFNKDKQCVPMKFNEEAFNINRKLRFGIVKKDIRIGYGSYINNLVEENIALLTKAGHQVVEFDLSEEFWKMEFISRKLFMGSQDKAMMLNELRGERSILGIELGIFGQELPSTIKKAGQMLFKLIGEDIIADAIESVQEVDSEEYERLVREREILKKKFFSYWQSLEIDALILPISYAWAPRKHEEWFLSYRFHGCLTNTLELPCGTIPMRLAEAKDEQFTFDFKKNNRILKKLIQMNLQGIQGMPIALQVATLPYEDEKCLNAMKVLEQIHNFHPCSC	Amidase	TTHERM_00059480		659	KOG1212;	312017	PTHR45847;PTHR45847:SF6;	PF01425;		IPR023631;IPR036928;			membrane [GO:0016020]		membrane [GO:0016020]	GO:0016020	TRANSMEM 23..40; /note="Helical"; /evidence="ECO:0000256|SAM:Phobius"				DOMAIN 113..188; /note="Amidase"; /evidence="ECO:0000259|Pfam:PF01425"; DOMAIN 240..642; /note="Amidase"; /evidence="ECO:0000259|Pfam:PF01425"			XP_001007680.2;	EAR87435;		3.90.1300.10;		I7M0E8_TETTS
I7M0E9	MKRFFTQILGFFLSFQVFLADRNIQLVSQEQNNLNTYSKQTDMCYDAYGVFVQPFYSKFFCTDVHPTTATNSSIPVFDISNLPPHFKRDLRIELYSVKYSGLSASFKLDNLSPIPYTFNINGDERLKLPCQRNSSDPVAQDGDFYYNFNINTTTIPSMNTYTIFSIIETSQGCTQSYLRIKAIQYNVENCDNTCLQCSGTSTSCTKCDATCSTLQSSSCILNNSNYILQEGKCVTNCSSPHFNINGKCVWIPNCSSVTSGSIYCTSCQNGFLPMQTNNYEAQCQYQNCPNDYEIVSGVCQDKKRNLQGSYLLQALYSFTFSSFEIDKNGLIYTNFVNVNNYSSKYTRCGNYQLFGGYFSYRNTSLIATKQYTTTSKYVRVSFKWILIDYTNSTNPIGLNISVVGSTSGTQSIQITGITPSQICGLSANDYVGNFQYDFLVSNGKVTLNILNQMPATISTKASDNDGDFNKYQYFGIRELFIYQLNIFIQQSSSKNVFPNKIQINQYYYPFTNLLAFKVIVQLVVLYQMVVLSVLKAIIYQILHASLVYQIAFLVQKEHNVQFALVEELQTLQISVFVQVNNTGMANNVQPAQTKVVIHVVQVIVLNAYHAYQTLSYTITSVHRHALANISKILSLQLAINALQIAKHVQIIPLAANVCLTIIYSQAKTLAKLLVLLDISQIPQLGAVKLVQSQIVSHAKQILANVQNVQLIIIYKAHSKVHNAK	Transmembrane protein	TTHERM_00059530		724	KOG3525;	312017				IPR006212;IPR009030;														XP_001007685.2;				cd00064;	I7M0E9_TETTS
I7M0F0	MISKLAKQNNFNQNLKHLCDQYFYVISSDEKLKLEIKTQKNSISEEIVRILNEQDSCAVYISLLQKENQIVKVSQNFEKVFINYSNSSIIGKTLNFILPKRFQDPHQNMLKGYSERTSFTKNLKKHPMQLGVDSEGYAIPYQLKLQNHQIGNDDIGLCGQIKKLNSNNRYYMSLFYNEEIKNYEILTVSQNFYSAIFSKGHFSNQELNKINPVSIMPILQFYLKSQESYLSYESIVVESVNEIYKKQNRNISFFENRDLDKKQIFFGVINQYRYQNKYVCMIQIEIENMQLILSSQLKQEVLEAFQKEFEQLEDAIQEQSSTSLDEIYKNCIQLKDKHFSQRIFQTNKLLQESQQDLNKGFAQMNFQENQNIIYNKQQQANQLLCKTNSPSIQELMDFDQLASQRRGLNIEQNIIQITSPQFSTDKTLQLLQSYKNNFEQEGTPQNYTSRYEFKLNPYYLKQQSLELNQENDRIKNIYQQQYSTSRGILSDSKLENNYMYNYIQENPTDISPDKFAISNQNFTQVAQIQLKAIQQNQKSGKQNQQSQQQQQQQQQFNLENIKEQSNMNIFQLKNRINTYLGFNLINLLGDLSSNKQNYYLEQQGLIELYDNFDKVRSSLIDINQLSNDKLTSDLNEKLTFLLLQFYSISVYFYFKLQSQNIQDNSTFQGILNDSQYQVKYLEQLQYVSISAKFQPQQFNRDAANYITINQNTYKSQNSIILNKLLEYQNFFSSQSTKKQKIYEDYLVKILESDACTAIFKYPQYLTDDFQINQQDCIEQNNGIFQQGLITAIKSIFDIEKQIINIILINPNQEAFSYLNQLQQAYQLDEFFQTNQSISQIFELLKNFILLQTNSILNEVSSIYILLFALQTMIIALVIYLGWFKYFKLMQNQLIESKRILLIIDEEILLQNNKIVQYFNKKF	Transmembrane protein, putative	TTHERM_00061590		922		312017							membrane [GO:0016020]		membrane [GO:0016020]	GO:0016020	TRANSMEM 862..882; /note="Helical"; /evidence="ECO:0000256|SAM:Phobius"		COILED 295..322; /evidence="ECO:0000256|SAM:Coils"					XP_001007693.2;					I7M0F0_TETTS
I7M0F1	MFVFTHQQQVISTNRNKKAKERLETKMKKSEGISQKKDKEFEEQERKSVIPDSISLKKQNIQQIFFIYDKLKTQKQNKFKYYKTS	Transmembrane protein	TTHERM_00062640		85		312017																		XP_001007699.1;	EAR87454;				I7M0F1_TETTS
I7M0F2	MYLVDYYLRSIYNSVELDFDKYLCSGSSIFLEHISLQHQMYCQKPQFCFCSTKVDEKDKYKRSELVYEYIERYFEVELENIKKLSFLHVSYLAFLLDVQMNFNKFFVKANQIMRKCDSQILYLKSIKLLVQIGILFKKGALFQKNNQNPQNIQFIEILEFDDKINQCFLYSKQFLDQKKQLLQDIGQDYFDLNKANSDLLKLFHFRQEIYISLQQLIKKQISNNQLNFLIDVYENYLSPETQLSQLLIRLNKKNILNQKSHNFQIDGKKCYAFISLSENRGQVIKISNNFDQIVPNTSNKDVIGKNINFMQPSSIAKVHDAILNNYLTKFQSKNSSMHLNPIIGVDKDNWAIPYQIKLQTCQLATYNYGVCAQINLIEDCNQYILIDQAKNYEIITVSNSFYKQILEQSVGKQTVSHLKISQIIPCLPDMYLNIKESQTIKKNINCDNFTTVMIKPQGKNQLDWMKNPILDDVSDSNFLELDIYAIKGEMSSIENQFLHLIQLKIFEIVQIQEIHEKIEQLQNVFSILKKRQIQKSSFSNIVMSLEQIYPQQSRQSQSDNIFNSYKNSNNNTLTDQYAKQIQEQSEYSDELPLERQLNQRIEAQNTLDTKLQTFSPLNRFRVTQGDDYLNENNLELTRVTQILSPQNSFVALNSKQFYQLNSTDRELSITSRNQAEQLTLLNKKRFSKQKSNLQNEFNTFNSLKQKSLTLNYYIENHKSKNNIQKQQEQDQNNQIAQFNKKQEAKTNKQNFKAAGSLQSFNSHSSSRKNILTNIKQIDKFLGLLLVRVLGILGLVTFLVVTLVYFLTLNKQLENQKDDYSNLTWSSHLQSPIAEIITDNVFSRTFFLPFLVIPQQKQVQLSKDIDYELRINYNNTKASIEKYMKSDKSTTQLYNIVLNENIDYTFLQSMTLYDIHSVNFGYALEMIYALSFQVVNGLDTTTLNLIQIGLNLVSISEALTRFKTQAGDQRQKILSLFATISPQNIAYMLANIADCQNLMEKNSKNFDQKKKLSSKNLNNQTEQKSVSQFNQGILVQKRKNISITNHIPYFSFKVVLLSLFFFVLAQFGSVTNYILVNNFIEEEKANREFIGDLMNVYEFCITTSTLRIPLIIYKLQDNLSQTYIDLINQKLQMADGILKTMYDLVNKVYNDKRYEQQSFKNFVMQALQDDSCLVIQQNLNLLDNPQFSLELCNSIANGVFQQGLIQVVKLHTDLYSQRSPEILKSDMQNFFEMIIRQEQDLSETDHFYLRIYLEYVIECIESKITQITYDHYDYMIKMNQIIFSVSVIAFLFLIYISFFKFFEYSIGQIRQSKLLLNLLDIKAIEDNQYILTYLQIQR	Transmembrane protein, putative	TTHERM_00062690		1337		312017							membrane [GO:0016020]		membrane [GO:0016020]	GO:0016020	TRANSMEM 780..806; /note="Helical"; /evidence="ECO:0000256|SAM:Phobius"; TRANSMEM 1046..1067; /note="Helical"; /evidence="ECO:0000256|SAM:Phobius"; TRANSMEM 1280..1301; /note="Helical"; /evidence="ECO:0000256|SAM:Phobius"							XP_001007704.2;					I7M0F2_TETTS
I7M0F4	MIPQSIAQAHSNLIKHFLDSNISRQNTKSFNLLIGIDKQGWAIPYQIKLQTCMIGLSDYGVTAQVKQIKDCFLYLSVDIGKNFNIITCSQMLFNTLFKENQNKNSLDQIRLDLYMPTLASFTKKKQYENSFYETIFVKPKNKSQAQFDNLKQSPEFIELLLQMDIFKISAQCTFIENKFTQILQLKIYEVDLIEENHLKIEFLKQSMDHLEQFQIISQEFTQQQKQILDQKSKFFAKQKQNSLTQNEINEDSRNFISEKTYSGSNNSNLKYISNENIIQNPSQQCQQLDFTSKILQNSIAEITKLKVDSNKMILYQENLVSPNIKARNQILDQNYPFNSIDTIDQFTLDYPKNINHFQTNLKFDQFIQNPNKIVSYPHRTSYLSQSNIIKSFKEKMKSHEQNLEKKSFQQSKTLRDKKKKFTNKKIESLQKLQETSIQSQKSENSYKKKMTNMIKRPSKLIGLQLIKYSGILALLSMIAMNIINFVQTNNNLLRQREEYQDFDWSFNIKKCQQLILQYQSILQLYQVSIFDGQESKSGRDLIGDIQTSQIQIYNNYKNLIIQTYQANSTYTNSLFSEVENYFIVQSSLSIR	Transmembrane protein, putative	TTHERM_00066790		591		312017							membrane [GO:0016020]		membrane [GO:0016020]	GO:0016020	TRANSMEM 465..486; /note="Helical"; /evidence="ECO:0000256|SAM:Phobius"							XP_001007718.2;					I7M0F4_TETTS
I7M0F5	MNSILFTEEERQKGINVDQIHPLEYVHARNYQLQNIQQNIQVQRNIQQTNALDSVYLTNLFDQYRKKHLDIQERRKQQERFLNPNHFDTILLNENELTRTKKFQSGSVKEGTFGNTQYISQQDDQNDFKTSQFNVQDSQGEEELTEAELKKQETLRNQLYNEYIEGSELDQNQVIGSVFQRPVTKGEQVIYSVIEQKKEEDNDIKELLSLKKEWLKELNQEIEQINKQNKKLKQKADKSEVCRNTRLLSKLAPSLFTQYHVYFDEIFDALMDDILEEEVEYFNQVEEMEVQQLNEYEKNKNTYKLKEVIRNQSLSSNLFALMDNLEQYAEEFNDKYSDEV	Uncharacterized protein	TTHERM_00066850		340	ENOG502SY2C;	312017													COILED 197..242; /evidence="ECO:0000256|SAM:Coils"					XP_001007723.2;					I7M0F5_TETTS
I7M0F6	MNKLIIIGLTLLSCAMAANYAVLVAGSNYYYNYRHQSDVCHGYHTLLNKGYKAENIIVMSYNDVANDPQNPFPGKLFNKPDVNGQGVDVNQGCVIDYQGEDVNPQNYLAILEGRKDKVTGGNGRVLESGPQDHVFLSFYDHGAPGLIAFPSDYLYATDLLNTFQYMHTNKKYQRLVYYLEACESGSMFVDLSKNLNIYALSAASPDESSWAAYCGDQAVVNNVNIGSCLGDLFSVNWMEDTDNHKSLSHYPLQKQFEVIKEETNLSQVMQWGNLALTFKYEATGDYLSGTTHNFIFSNLITPIADFFKRMFNIGLEEELKYKKALESTKLNLVNSRDVYMNYLQNKYKKNPTAENKMLIVQALEKSKQFQNLFDRFSKDFSTLGNMNHKSTNFTCYKKLISEFQSVFGRVPEDKYSEFKHFYEYCATNKYYQNNDFNKYFKSLQ	Peptidase C13 family protein	TTHERM_00066900		444	KOG1348;	312017	PTHR12000;PTHR12000:SF42;	PF01650;		IPR001096;		proteolysis [GO:0006508]		cysteine-type peptidase activity [GO:0008234]	cysteine-type peptidase activity [GO:0008234]; proteolysis [GO:0006508]	GO:0006508; GO:0008234						Peptidase C13 family		XP_001007728.2;	EAR87483;		3.40.50.1460;		I7M0F6_TETTS
I7M0F7	MNIAFEGCFHGNLEQVYKTMTYIEQQHNIKIDALISCGDFQAIRNKADMYSMKCKEKYLEIGNFHEYYTGAKKAPYLTIFVGGNHEASNHNRELYFGGWAAPNIYFMGASNVIVLKKGNQQIRLGGISGIYKQYDFIKSQLESFPFDSNSIVSCFHQKQIDILKLSQIGLCNPTSNMDVFLSHDWPTDVVSHGNVADLLRRKKFFAEDVRNNCLGSFPLNYLLKAIKPKYWISGHLHVKYSAVFPHSKDSKEDVTHFLALDKCLPNRDFLQIIPFCKKSWNLQEEDNIQNSQLDQDEKDDIDQEIELFYDEEWLVIQKSVYETFNYHQKQDFFNLQNNQIQLKDVDFQKKVQDQIIKNKNYFENKILKIPLNFKITCTPYSGPSDQTCMPDKLDLNNQTLDYLNLLGVSYERLRDLLFYDNEKPQQMLNQNATINYNSHFVIKNKDEIDLNDSDDQQEQKQIQTKQDSHQPNQIVQNLKEDINQIQKSSQQQQNNDKNKQVFTDSSSIKIDELPFL	Pyridine nucleotide-disulfide oxidoreductase family protein	TTHERM_00066950		516	KOG2495;KOG2863;	312017	PTHR12849:SF0;PTHR12849;	PF05011;PF00149;		IPR004843;IPR007708;IPR041816;IPR029052;		mRNA processing [GO:0006397]	nucleus [GO:0005634]	metal ion binding [GO:0046872]; RNA lariat debranching enzyme activity [GO:0008419]	nucleus [GO:0005634]; metal ion binding [GO:0046872]; RNA lariat debranching enzyme activity [GO:0008419]; mRNA processing [GO:0006397]	GO:0005634; GO:0006397; GO:0008419; GO:0046872		SUBCELLULAR LOCATION: Nucleus {ECO:0000256|ARBA:ARBA00004123}.			DOMAIN 244..412; /note="Lariat debranching enzyme C-terminal"; /evidence="ECO:0000259|SMART:SM01124"	Lariat debranching enzyme family		XP_001007733.3;		SM01124;		cd00844;	I7M0F7_TETTS
I7M0F8	MKQIAKNFLLVFVLLLNLAAISQTQSIDVSINLQQNEYKEIDLSEYFGVIQKPFYLYTTQNINGVKLINPLVFQNQKYEEANFQKLDSQVIFQTNCTYSVRIGVKIQQDASQNTVFTIVVDEIQNIQQVITINNLNSFQIANPYSTQMNNIRIQILKTYYRKIFLVIDSNQPTLIYSIDSNMYRYSQVDIDSKLINYQGLQAQLRNQDTYSQGFCFQFGIQKPSIAFSEDTEQQIKLKSYLYNPCGDNYYNIQYIENDAFYLVKCTLQTGNFFFGVAYYLKKNFFDEIQFVKSDQYFANNVQNQQSQIKTITKTVNINLIYVLELYSDTAFNQMKLYKVKFYQDTNSLQVETINFQTDFDLNFDFGVFFIQNDLIAAVTKKYILGFSVLKGSLVYKFELESIPNLSLIDVSQVFSTLLFTYVKDTNPTMYETYQVNLSLPLMTIDMTQIIASPFYFSVREQENPFQQIINFKIQTLSSTQPTTTLTLNQLNIYQVIQQSKGNLQNLNLEKYIFGSNLELNVNQQSTNDIQIKYEMIKPAQLISKVQLETKDLLNLSSTYIKDIYIGVYQANDEQKSYNIKLLKLSADSDNINSFKIIDEVSTNKGNIQQDINGIICITVKQLVQVFLPISYNENYILGSIIYQDSSNFQSFSSDPINKYIFMSYELYVMVFAYLPEKINSQSRYMNYVQSKINGQSKSFQSIQYNPYNNILYFTDNKIIYSYNYFNQYQSQQIQIPYGSKQELNRNVILLFSCFVVFRQYSDNTQEISIYSYNDQISFSNIAIDPQYLRSLNGLGYTLQISNFLMIRKSANIFNMQEYIAIPATSSNNDKVYLIFRMNQVNSQNQLYCAIPADPNFFNIFLFGNELIGFINTQTDAPSLSFYKFSYFIQISMNYQIQDQNFNSDIFFSTSAQIQVVNSQNNLRILDSDSLQMNMNLNLQKDLTSQQGYINKQSNGVLSLLNYFDSQNLKFNDLYYFNDNNVYSGNFLGWQIAYSLPQLNLQIYLQNSLIGKYTNGMNAYDTILFGEIIVLTYQNKLIFKNVFSLNLGENLDYCYLQTDESSIQVTLDPITNKNKIVQTFFTLCQNNQNSSTQQFNRITVLQQPQMYSQDPEIQIIANQSWISTSIQFDKNTQILNKIFNDPNLGLIASIQQLQTIGQSMCQINLSEQEQGPFSFDCSVYETMSALNIVYTMWSNQCESNIFFTQEGLAYYQISKTLDKFQVINIKNILYSQNQNVNYTNQVIKAYSISKIDSTKVILGFNNFSIFEVNIIFNKDKIFEKLTSTQYFTEPNYIFAGFASQSSDQGQTILAMYSLQEEQSITFFYYQTTQQLYTVKNSFKYQLVDPLSLNGQMKIFFVKQNCYFFMNIKNDKVGSIVEISYTGKSQIITRSFNTTNSFDQIGFYLTPLGVNSNQKTTLPVQVKTSQVTNLSQQKIEFFLSLILIGSIIL	Transmembrane protein	TTHERM_00068020		1447		312017																		XP_001007739.2;					I7M0F8_TETTS
I7M0F9	MSNLSDSDSEGYSINLELNPKIQQYRGIMICNQPQRWQYSIEQVGNNPFIRNDLNQEENPLFIKQEKNLIKKFKQIRVNNKYKLRSHSTTLSERDDSTQPSGPHTIQRNESFVHQRNQNQEFNSIQNQKSEKVSSRIYENIQEDIQLKPKNYISAISYRCNSESRAANLKEKFDNYNRAIAQRNKSQIKKDLVLPKIFDNKIKNFLEEHGHHESINKNNFSNKYYPDNIFKNNSKNIQKIMNQQQVIMNNMILNKLKDNDQDQSQLAKEIESFEMLSQLNQTEICNLKSYSPAKKKKYRVKKIPEKLQRELSPQERAKQDIKKLLNNKSNLTNLYYEFMNSLKFVK	Uncharacterized protein	TTHERM_00068070		346		312017																		XP_001007744.2;					I7M0F9_TETTS
I7M0G0	MSQDPKIVNPQLWPNPNKLRFADLYKYQGVEMKKINDSIKNYKAAKFYIGGILGGCLVFKFFIDAAVDKYIFGENGNGGKFLEMQTINSNYDYYYNRQFQRMRYLTEDPAGDDPLQKTKDEHLVDLGFIPKVFGANVEVRKRAPHDKYL	Transmembrane protein	TTHERM_00068120		149	ENOG502SQT8;	312017																		XP_001007749.3;					I7M0G0_TETTS
I7M0G1	MKQINKNFKQICVIALIIQFNKLRIIFFLLLVYFQVSHSERFKQKLKQKIIYNLQSKKKLIKQNSKNNKQTINKQMAQYSQTLRSSGFTSTVGLTDIEGAKTVARRIFENYDKGRKGRIENTDCVPMITEAYKSFNSFFAPSSDDIKAYHRVLDRNGDGIVTYQDIEELCIRYLTGTTVQRTIVTEEKVKKSSKPKYNPEVEAKLDVARRLFKRYDKDGSGQLQDDEIAGLLKDTYAEMGMSNFTPTKEDVKIWLQMADTNSDGSVSLEEYEDLIIKSLQKAGIRVEKQSLVF	25 kDa calcium-binding protein	TTHERM_00068170		293	ENOG502SPAU;	312017	PTHR19972;PTHR19972:SF10;	PF13499;		IPR011992;IPR018247;IPR002048;			membrane [GO:0016020]	calcium ion binding [GO:0005509]	membrane [GO:0016020]; calcium ion binding [GO:0005509]	GO:0005509; GO:0016020	TRANSMEM 12..34; /note="Helical"; /evidence="ECO:0000256|SAM:Phobius"				DOMAIN 141..176; /note="EF-hand"; /evidence="ECO:0000259|PROSITE:PS50222"; DOMAIN 203..238; /note="EF-hand"; /evidence="ECO:0000259|PROSITE:PS50222"; DOMAIN 246..281; /note="EF-hand"; /evidence="ECO:0000259|PROSITE:PS50222"			XP_001007754.3;		SM00054;	1.10.238.10;	cd00051;	I7M0G1_TETTS
I7M0G2	MNSSPGKQEKFTKQKFLEFLKHGTTYRPFERNITQFQTDFSNQSNQGFNSDRKVEQNRSSSYKSQIFQPYQQERNGLGKIIVQKQHLKNDLEMDFEKKLSQYELYKKKILNRKLIDSLERVKNFKIDTATQVTPRNQPIQKNGKLLFDKGLKVKQQLFIQNKKNTILASISQFSNQQSTQNLSKIHLNHSQSNQRISNETKHTDLQQQQDQQKYPEVQDHGSDKSNKNKMLNLQNKYHVLNYLKNRPENQGIIQLLMTDSKLSKTQDHSIEENMNSNTSNKNQRIPTINYYLSKPNKNGNKGEQTANTSNRSFLTSVRQDDSKTTLNQSKLTNSEYITNKNSNKPTLNQIQATQEQLIEENINSDDIQFQCNQQIKRPYLPQLTASTESYENLQKEDFTKSKQSGMQESAAELKTSENIKDNRTLYQTNLPLINQSSYFDYPEILFYSHDLDEMVPFESFKKYKFNHPKNGIQTYQSDTGKLKMFNQKKNQSTKISNNSSNIERCFSDRFRPEQIVPPVGTYEKNYSLIEKKIPTFTIKQEHIKQLESSLKSQNQENKIKTQAPSSFKKINKTEVDDESFEKMYFDLIKSIQNEVQEQIQKCGDKYLHPDGDLQLQRHLSIEDIQMVDQRFKVQAKHLKDKLNKMKAYLTFYQYQV	Uncharacterized protein	TTHERM_00069220		656		312017																		XP_001007760.2;					I7M0G2_TETTS
I7M0G3	MTSKEEIQSQILTLCESQDSFDAYYEEIEEQILQKKDSNLVKAIVQLTTQVLEQNKKEPIQQFLLLLLIQKTVVKKSNEMINQVHNTSALLKVLEKIAKHEARSSDPNRGASYFPRDPEVGKKFLILVLEFLYKSAKSFSQDAKKNPTQFALIYNRLLEEGVTFPQEPLTFYETKKKKNASQSQNAPQQSAVSKRDKSPAPETQTAQGVNQKTSKNIQISNKIFDDVQASISTLLYIFSNLDDIDQDTKDEIENQYKRFQKQIQQINSMLEEADFDEESFNKMLTFSDLMNQFIQQVEKLQKNKYNNSSVIEFKQWLFTYELPFQLEQEQFENDQMNQQMKNQVQQQNQQQQPDNKSKFQDSKPQGNFEENKFDAHKDDNFDFNQFGSQPVAHQGNQNNNEDLFGTFTNNQMKDLQNKNQGQQGQFQSHFDDFEQFGSNFQNLNKKNEEQENQSKLQQEELDRQYQKQKELEKQQQLEREQEEERKKQAELLRKEQEELKKRDQEEKIRKQKEQQEEQERQAKLRRQQEEDEEQERMLQQQLYEEEQERLRLEHEQQQLAEEQRRQKMIKQQQEEQERQRRLLEEQQREDEQQQEESKQIESLNNPFNQKSNFYFNSNDQYNRDSFGAQNQGYFFNSQTQQEQNKNQKSNDNNYSVTVNDNNVYTSKANNNLNNNTNSNVNNSGRPPAFPSQQKQNQDPKISKIESAFGSSNQKFSFGPDSKNNQASQSNRNNNLNVQNEDNRTEMSFNEQFSVSNISVAGGYNQYDFPMKHIKLIDNKVYKGQEVPVVNSIEQTLKQYQLSPQNVRRFKLSNLKRKNNLYENSQIQFGCISDLIFDYINSQNYLKLTIFIGNKTRLPIRNIKIEFDGDESSYIYVKQEKVIDFIPAKTQEKFELIVGYKDVPFSMVNLDLTADFGEIEESQTIETSVFLPNLLTKYIQFKDLDSQAFHSKWRDLRSHILRTDIFPVSKQIIKTPAYFRRFFTKVLEITSLENFVLQQNSNQYDIKYYKLGALIELADSESEFLIKFNVRPDNTLCIQIISLNEAYQSTAATLLQHLRFLLQA	Uncharacterized protein	TTHERM_00069280		1063	KOG0516;	312017				IPR013041;														XP_001007766.2;					I7M0G3_TETTS
I7M0G4	MKQSIQKETELLKNKLSSYLKDFQKITDWPSVNNWLLKLEQAFKDHPTPYLEDKLVLAKRLSQCLNHNLPVGTHKSTLTVYKLIFNNLKLIHDIDDSPDSVKKHISKNLHIFSLGLFPFFSGASAQLKPDILDIIETHFCPLEMDLIPCSVGLIVSILPGVVENNEEIQRKTFQIFEQLQVKIGKKYLYGALWLSILRLPRTRVAAYTCLSKLFKKNDQQNLASIDIEPHIIKKLQQSNQFTQEEVFFSQTEETTENYSPFIKVYEQQRNLDLGVRNIEDQHLEEDHIFNEQEVMLQNINEVKNQDDFNARFPNKSALILNALVQTLEDENNQTKKFGLDFLLNYFPILGDSLSESDKLVLTQCVLYLFLKNEYSIVWKCHQWLFGEADINSNFQIGEHNRVVNDYFIKNAIINIFDHSHSDLNAPIKIIQTFYMKNNHMIADSLKTISFYLIKYIKQHFENQEVQKSSLRLFECVYNYFDVIFSSLCDHYDELIKQNLENQLRKDFYFNEKVYTLELIEFTFIKMFVYHSEMEFSELSKTIQPLISRLISYLSDEVSNVIDDQHSILLRCIFQLTEYLRKILEELEKSGSDIKLLQMDETYEFYVQTFEKYYLRLCYLLTETLNEEKLQKKQNKTNQIELLIDPMDSKLHSQNSGNQQQQSQQNQLQQQASNRLSDQSRKEIEDQAENTQKRYEECLYNMFDQSSKIILSLHKLYLGYYNWQIKFDSAPEWIKKIYLIIEISKQYFPKIELFCIDSLIEIVTYKCKHQDRFNLLQCFVEEDSKITQITKILWSNLELSNQQKRIIDYLVILMNKFPKLFTNVVESSFKQNNSLKLQSAMKGFMTFYRMTNNYITKNSSSNLGCGLFQMLDLLSNKNPILRNVVKTFLMENTALLFRVLDPFLIELLECQHNCRVQYKYSNLFIYEESYDCQRILYLIKLLEQTLEILKDIFVSYIFSVKISSHLSNKIRSSKFYNQFDLSNATYMDVICNITVRFIQGQTPLDLLENRKEALSMSFVSSDDEEEGNEQAENLKNTKLNNQISGDNLESPKLTQKQHSKRKREQAHEEQFRLENQQINSLCSEYLDKLIQYAENKSTAIKILNLTLEKILITLKFLIQNKNLVIQVELINLIQSIVMKFKQICKKKSQADQIPSQSQVQQQQQNQNSLIQNNQKVTSSVQGGFKIAEESLRNAIEMFGSQLFFSNLLEGFELSEDPFVRSRYIYVITIGIWTLSDAFSEENLKDIVTLIFVKYYAVLKSVRMQDIIQSTDLTEEGEFSNNEEISDLSQSAAASIIQNSIKENYFTRDRAQQGGQYETDMGFEYQKGYARNKSTKKRTMFLGKNTQNDQSNKSKKNSAQNANSQTNQSLLDENKESISDQKKNIRNEEEEDHDEDDYLKSEQEMNLSSQFKCQEIRNICDSIKSILNYFLQFKDSNGMTFVSLQNNQSPTKSISQAINQQQQHYKMASALYDIITLKFLNSNALMSNSSNNNSQNQQYQDRFSYLPSINIQSNSTASTSTAADSRSSSSSQTNLDPLSQLNFQCLKEKQHPVACNLIMLELPNLITSYLNCWSLSSNTDSNLIFNRQGTKFYNFSQFEGYNQRLQKILNYLSDSNNDFLFQDLIKVEILSVIYPLIQQFPIQTLHAFLQIWIHQCDSSFFVPYSQRDRSQSANIFQINQAANNIVCQDNQEKVMTKILEIISYMNVKIDYIITSLAKSPTIQSIRNYYIQRLQMPKDQALINSQIAQQESQILFFLFELISYQYLDLTSSQNQQIISSFWFQLVAFLSTFNTSKHPTTCIWVLDIVLAASRKYSPKEILNEKNIRQDLHELIKIHLTNLANFSIQKIQFNSTTERNFTQRSSVKQPQKSQAADQPQQQQQQQQQQQQQQQQQQQQQQQQQQQQQQQQQQQQQQQQQQQQQQQQQPFFELFAPFSPTIYELFDNYQRNFNTNQTQDLHSFDGNISFSNSDGQKISNQQQTESNLLNSNPIYYEIEKNLFQINQSTNQNQTEELTLEERRSSFCSNYSFSSSSANSHPLLTRDQYSFKISLLSYKALRSLLYEVLQNCFDSQQKILQTAKDILGTVITKAFSEKKNSSHQLILVECASDLCNKLLTQSPDFIMKEFRKNLLEIFTSNDFFKCNIRILNYWRSIINWLDESGNLFTEFFERESFFQSLLSKSEETNLKIRKFQRICFIIYSGRQDKYHKQLTLLLENIGDIIKNIQNQSHELLILVLFCLRILILRLSPRVLNELLRNTWPILLTLLLQIFDKNNKLQSSSQYANQILGSTFTSSQQTSTSQSPINPNLVLAALKLIEQISYVQLEEFYLHQWMFLLDYFGIQIQAHDGQLNNNSQHPSTNNKFKGQINQIAQNTSISEEKLISPFSTVPLLTSYFPSLHKVDYQNKLLEDDVSSDVQKKSRKIIFTQSHVEDIEEIQSKILFFCQYIINLNQQRWNVDLKQLESIIECDFIDFDLYIYRQDKSANKKQYQIQHL	Dopey, amine-terminal domain protein	TTHERM_00069330		2491	KOG3613;	312017	PTHR14042;PTHR14042:SF24;	PF04118;		IPR040314;IPR007249;		Golgi to endosome transport [GO:0006895]	cytosol [GO:0005829]		cytosol [GO:0005829]; Golgi to endosome transport [GO:0006895]	GO:0005829; GO:0006895					DOMAIN 7..388; /note="Dopey N-terminal"; /evidence="ECO:0000259|Pfam:PF04118"	Dopey family		XP_001007771.2;					I7M0G4_TETTS
I7M0G5	MNQQSEIIDSQEQIILNKLLYKEAILDKIISKYTVILQKFKNASLEDLEKDVTELLKDLDLYEFHVAKSEIQLQSVIKDLSQNEKKGKEIQVEIENVKIGIKKNEELLKEEIQKKAFKVECNQIVDQIIAYSECEVYQNQIDSISEKMSKLEEDYKTRQEQIVHKQRHVQNIFSSLQELIEGNTIQPIQTIE	U-box protein	TTHERM_00069380		192		312017		PF05615;		IPR008501;		mRNA processing [GO:0006397]	THO complex part of transcription export complex [GO:0000445]		THO complex part of transcription export complex [GO:0000445]; mRNA processing [GO:0006397]	GO:0000445; GO:0006397		SUBCELLULAR LOCATION: Nucleus {ECO:0000256|ARBA:ARBA00004123}.	COILED 134..161; /evidence="ECO:0000256|SAM:Coils"					XP_001007776.2;	EAR87531;				I7M0G5_TETTS
I7M0G6	MKIEKVRPNSNPVFNSITPIVSNPKDELIVTKQKRDAIINRLYEINQDNHDPIDFKNIQKIHENHKKTLKRQRSLPNKIVQDQDGQADLKYPIDRSLFGFKETIYFQIPSSLSLIGSYKCFIYFGGFLWFYFLLFGIVTLGLALSNTQVSLRYDNHPKCINAQNQQCTIDFEVLDYLKAPVHIYYSLGTFYQNHFQYQDSIVYEQLRGENVETSILKEKCHGALYNQDMFPSGETPTSFGANILDPQAIAFPCGMASKYVFNDYFDVYSLDNNSPPDQTPIEIDRKGIALKVDIEDKFQRIPYADRVCVRDVQQESFMNWINTPTLPVWKKLYGTILTNMVAGKYRLVVTNNFDSNLGTGKTLYFQTANSVGGKNVGFGIVLIITSVVFLIGTVYLIFHSRRNKVQQEFDPRDLSWN	Ligand-effect modulator 3 LEM3 family protein	TTHERM_00069430		417	KOG2952;	312017	PTHR10926;PTHR10926:SF0;	PF03381;		IPR005045;		macromolecule localization [GO:0033036]	membrane [GO:0016020]		membrane [GO:0016020]; macromolecule localization [GO:0033036]	GO:0016020; GO:0033036	TRANSMEM 120..144; /note="Helical"; /evidence="ECO:0000256|SAM:Phobius"; TRANSMEM 376..398; /note="Helical"; /evidence="ECO:0000256|SAM:Phobius"	SUBCELLULAR LOCATION: Membrane {ECO:0000256|ARBA:ARBA00004141}; Multi-pass membrane protein {ECO:0000256|ARBA:ARBA00004141}.				CDC50/LEM3 family		XP_001007781.2;					I7M0G6_TETTS
I7M0G7	MSTISCTTDSDCDFNFYCSSDLTCVHDSLWPPSVLDVITYLLIPVVVGIGNVGGLGGGIVKVPMLMLMLNYQTKVATFISYCILFGSCLANSTLLIFKKHPLLDKPIIDYNIVLMINPMVLLGTNIGIFLNILLPEIAAGILFICFLILISPYMFKKGLNLYRLKKEQQKCQLSEQLLENDQENEENEENNGKAGFSLQEIEKNVNNYQKINQDINKNPKEQQDAFSFKKLQNTKDVQEVESIMPQNPRAQFNNKQQHSQASDSSKVLSKSQLIEEEVARERTNSYFQAEEANQDHLKRQSILISQNAIKESEVGQNKIFVDATGSEELEAFYQEEYKQVPTKKLILLIVVFFSVQMLVFIRGGKGLSSFVGITTCSTAYWVTNGGIVLLAFVAAFVIRFFLQKWEKNKRIFIEKYHLEDEFASDLDVNNNMNYIKISLAGLTAGMLAGTFGVGAGLALVPILLASGVHPQVAAATCGFNYFFISTTTIIQVFTNDYLNISQIILFSILSFIGGFLCAKLIYRYVEKKKASYLIVFIVFGLAILNILAFIVYLTKKGVRYGWDSLVNQTPFCEVQ	Sulfite exporter TauE/SafE	TTHERM_00069480		575	ENOG502QWNB;	312017	PTHR14255;PTHR14255:SF3;	PF01925;		IPR002781;			membrane [GO:0016020]		membrane [GO:0016020]	GO:0016020	TRANSMEM 37..58; /note="Helical"; /evidence="ECO:0000256|SAM:Phobius"; TRANSMEM 78..97; /note="Helical"; /evidence="ECO:0000256|SAM:Phobius"; TRANSMEM 109..131; /note="Helical"; /evidence="ECO:0000256|SAM:Phobius"; TRANSMEM 137..155; /note="Helical"; /evidence="ECO:0000256|SAM:Phobius"; TRANSMEM 345..361; /note="Helical"; /evidence="ECO:0000256|SAM:Phobius"; TRANSMEM 381..402; /note="Helical"; /evidence="ECO:0000256|SAM:Phobius"; TRANSMEM 439..466; /note="Helical"; /evidence="ECO:0000256|SAM:Phobius"; TRANSMEM 472..493; /note="Helical"; /evidence="ECO:0000256|SAM:Phobius"; TRANSMEM 505..525; /note="Helical"; /evidence="ECO:0000256|SAM:Phobius"; TRANSMEM 531..553; /note="Helical"; /evidence="ECO:0000256|SAM:Phobius"	SUBCELLULAR LOCATION: Membrane {ECO:0000256|ARBA:ARBA00004141}; Multi-pass membrane protein {ECO:0000256|ARBA:ARBA00004141}.	COILED 164..218; /evidence="ECO:0000256|SAM:Coils"					XP_001007786.1;	EAR87541;				I7M0G7_TETTS
I7M0G8	MYKLSDQQTKDECSKFKIFEMLNLHQQHCTHLQCICKISNFKDKKDNLSHEDVYILIEQIFYRTLKSNLKNVDFKLVEQLYLKYITYLTRTRNRPTKAYYELKQYISKKQDTSFYFDLIKNVLSSKIEKIMSMNQKVYIKTKIVDNYLETIKEELDTSQIFQTDEIISEIIPELAQYIEHKIQFWRKLLVSESQDILSFYKLATDLSKKSKKIQKIYQKNLQTITNKVTTSSNITLAKIIEIYKCTVTSDYLQAFKFSQLYSALYNRDLQKSQIIINSYNIVKGNVQTIKISLSQDLGKIISQKTEKLANFFGYLQKEFQQIDKINELMPQFISQIHDNCINNMIQRGFSPIISDKISTFIKNKDSFIEPINLYLQNHQNQAEDFCLQAILLKTVQQREYIVFDEQGYIQGITQNMFNLIFQKREKYDKQIKQLFHIDGPHPIPGDYIIELQSFLYKFNIYLLMPQISKIVKKHQQNQQSVVNMYNKFKSPQKKLNINLEASLVDQHSQICINQNSDLFLPIRIFHLNNLYKNQMNGLSDKKNINNDQQIQKNQEQVEQFLTQHLKDYDEEHIFCQFSMLLNIQQKIYTYQDQNQQNIQKKIIYVMEVVEKTDLTSKQLKQNTRTEKQKTIFDFDSQKTHSQTVDGQQLPSTQAKEKLSYTEQTSIPSFNDMNQQYFESSQDIDNFNSQSSPPQRQLKFKKVESQKSQNRVSDFGLKIDQSNFFQSHQSLKNNQVDQINYQANLGQKSSKSQVINKKKTLNNAPSLNHINVQNYNQQISQKDLSYNLSADETARNPNENQINKIKDESNLFFFNDQKKIDVNPNQEKEQNDNDLYLNSINSNRINSLKDNGLFSQEDNQQNTYTIISPRQIQSQENLMPFKENSSNQNQSQTHILSYSQQRLNRVKEKLNILKSNSQLNIFKDDVQEQDEGSQWSKLIENAQKIVIKQNSKNLNDQNKSSSSIDYRAQNAPKYQIQKQNIQKEEIGASQTMTSRGSKINNFSQQIIQEIIQKNSSLTNQLLMLALFNKGLMCKLNSLKAFFFNKITRFWHVKQVIQYHQSSYLIQMVSFL	Transmembrane protein	TTHERM_00069530		1070	ENOG502S94B;	312017	PTHR31600;PTHR31600:SF2;																	XP_001007791.2;					I7M0G8_TETTS
I7M0G9	MSRTSSSSSSSSSSSQFSQASPSQLKTSKYANEIQTDNSPLTVKNKFTLNQEISQLNSACQNFTNAIIGYNSNDKEQALNRAQTTNQDKIAITTVSFQEEPRNPSKTLSSIGTNGRRLSKFGEAAYFKSVDAFQKYNHSLSNINQDLEKDLYNFNQITPLSSSKNNLLTAERNSINIQNSSSNMLFSSILTTMQGHGQQSKGQFLDVYDKNKQDDSETASQKKKKVKAKIRSSFRRAILANKQKNQNKGFDFFDLNKQQEEEQQQQQIDEDEYQKQKQDSLFIDEVKLNEEHEQNHSQSSEKNRNIQKGKTNANIGQNQKDEEDERSNDQNIIKQDYELVQKYINYSSSSIYNSSTLVLHVVLDTNTIYSKQLTESLLQYFIEDIQIYDKYTTYSSYLPQFTKRCQQNTEDYRKQYSQLINYFSQLEGSTLSQTIIIPTFSKGRILLLISRISLDELDVEIIKIENSMKQLMDQMDSWISFDFVKLITNTKKSSELKYQHSKFYNQKGVKRKEIQASSLIFDQKINQALNTFTQILTQSNLDINYIYTQYNQNLNNLRDFNNWISQQQFSDDIQGSSQQQQIQYIMKSNLCNENSPVYQNCSDISSNVSAFYYQGLLIAKLL	Uncharacterized protein	TTHERM_00069580		622		312017																		XP_001007796.2;					I7M0G9_TETTS
I7M0H0	MNKIYILSIILAIQVASTSAQIPQPPVWPDVFAQDFVETATSDQNQTARDVGTYYYDYANNKQRLTRSNGQFDLFCGFNSTEQLACDQVVVDDKRYIYFPELNDCCYCCGLDDGCAVLKPKWFIDPQFLGTTDYYGTPAYKWVIYEQPNEQGPNYYYETTEENPIDRKTLYLARNNYQQHFFLDSFRKEFPQITLPEACQVQSLGNCPGVCAEVRGDSLSAF	Transmembrane protein	TTHERM_00069640		222	ENOG502SAS2;	312017																		XP_001007801.1;	EAR87556;				I7M0H0_TETTS
I7M0H1	MDSQDKGTLQTHEQAQFKDINSSNSLDEKKQEETTNTDQDTQETYNDNSKAFPEGMQLNSFHNDYRYNYHPYNLYLTPITEEIDHEKTIVGLKEQNKKLTDQLRFLNKKLTDILDKQQKKVQAKQELEQKSKDITIVQKELENAYKKIEYLQKQNKFLQQKLEKLSPSMIQNLEVQLKEREQLIQKQQDEIKAFENIKRMLEKNNSLESKQIDVITKIDDQEKKIVCQNSEIKKLKSLLDNQQKQMLKKQEYQVDLEQKFREICEYLGISSSTKQNLKEELQKIHISKKVESNPQNVLTEINKNSQDNSQNIQSPHKKVNYKQYEIQIKELNAAVKLKDKEISQLKLQIQELKHLPRQENQPIIQHKRVNKSISVIKSQGLLNLQPISNIEKTQDNSLTEKRDKKQNIISKDISFQHQKENQDPNIIRLSSAKVNSNQSQAQLLPLKEEKQRIKKEIMGKQHGCTRSITDRNILKEQLHSKIIKVIVWTNKRTINGVQFFYKVNENIVEGQKMVVDNKNEYNQVVFDFNNKTDSNNSNSNKQLQVDYLKQVECMMSSQGYIDKLKFISATGKVYEAGAQSNQGKIVQKFNLDQCEYPVCSFGGLITFVGEKEQEVGSILSFLGFEVMVDRQVLQRSNSQYIPKGFSTFYFDKEQFKQLLNVQKQ	Uncharacterized protein	TTHERM_00069710		664		312017				IPR036404;									COILED 89..245; /evidence="ECO:0000256|SAM:Coils"; COILED 321..355; /evidence="ECO:0000256|SAM:Coils"					XP_001007808.2;			2.100.10.30;		I7M0H1_TETTS
I7M0H3	MIQLKNDHDEIFQSPKSLDIDSESKIRIGAASRGKLFYEVDQTPFQRKIDMQESLYWSDKNSSISMSKTGINMNQYINQHNEYDTFSKPQIMELDINYQNKTRSKSNITINANQITSQQQIVQNQSPNNKTQEIKVINTQKSLNYQGEKKEQQSPLPQKDQKQLRSEKTIRNFRVMMLAKKFQKIMLNKSQSYVFRKTLDDRYSFQLLGDKAFVWEDFKREIALKLSRYKKLLKLQFLISDIVSYISIMYCTINPFSTTKFIFDVLTFIVILINIAYLPIKHSYDEIFNLFSEGYVEKITLYFLLLEVFVNMSTQFYSRGLLVKDQIPVLKNYLQGRLWIDLIVGIPYLLSQLHSNLKILNLLYLIRFLDFLIIFNKIDDKFLKNSHIGDAIKCIFLIFFVAHLSACIIYEISTLPKSDIEKTYLDSIDVDRTQWLQVYIYSFYWSIITMTTIGYGDIHPYSYRERVYASFFAIISCVVFGFTLNQIGSIMSNLYMNSNMVRKKLAIIESYLKKRNVSPDIQVKVKKNIEYILMDSNQQDKVVEEMLNSLTISLRSQLKIELYKNILKTIQAFNINFSDSFLSELCNLFQEQTYSQEQYLFYEGDHPDRFYFIIRGEIELYYQSNKCPCTIQKRESLGVEEFFSQQCRVQSAKASRVTTVAYICYEDFCLLLKKYQLDLEKYRMIYDSFNINRQTVRVFVRCQNCQGISHVTSDCPYLFYIKNYKKNTLKDIIQEAKKPHIQTERQKLDKLRHAKKFNSRDQQAYVWKRLFEYLYKNLDDIVQFYDDMVDIYNNSQQESQDEDGEDDDPENDDQEQNDQQGEENQKMKQTATTLYNDKSGENTPYKAIVMFKSQHLNKQNNTLSTNLNTEFSDKQKEQLAKFFFSQQNKSNSAIDFQHLDQFTHVPSQQGQEIKDNPQNLPSVIQNMFDVSQKKDLNQPNIFLMEKDNHLYYDGKVTPTNADQKNLLSVNHLLSKDNTSFSFAQQSSFQREEQENQNQHQIRLHQNSSNSSDKSNVTFMNMNQMQNSNLNQTNNIMNTPQIDHKPQSIALNIPPINLDQHKKQDEHFQSKNIASTEINQNNNNAIYISNINPSISHNNQQPQSHPEIQKIESNFTNLQSNSKSLSNINSLSNQNSNNTPQQSSAVDTFKRKSSYFSGYNKRKTSEIKRDDQSHSKLLMPVTNNQFSATIDDSNPSHQIPHGTSNNISLLNYYEGKDNKASNSNNLQPSSGQSNINPMSNLLLEPISPIKQQTKQENTSPMLSMNKEIFTHSELQFDIQSDQLSPRNRKQLQLLEKQNHQSPANKLIQPYQVQNSYDKDSKRRQNPIQPSYANLDEYFYPQNNQNRSQQNALNPDSNSVSIRLDEQDQQQQQQFQDKSIEQTRYQILYENSSRGQSTRQLSIRKGTHKNNTLLIFGQQPPEIEQQNSLQQTQQSTKNYEENYNTSQSYLQNYNFPETANDYHPSHQGRKKSSKTTQNELWNEKINSLQNDYKKELMQNYLQNNRSSQRNIRSQRNIEIQSRKNRRDDSITKTQIQQLQSEILSQSQEYPKEALPGLYKNQSAKVKMPTAIHPQSQFQIQQIQLYDQKIHSNKKLLLETLNHKNQSLSNIRLNTNHRSSSHYTKQHSIIKSGEHQPLDLEANNNQSFDNRTQRFQRKFTNKKISFKITEDPNMPRDNQRNHTIQSNSLIQTQTLAPQYNLMDEQDDEYNHNSEDDQYKFSLILEFDSMKSYNAYFPWNNFSNVIKSKQGFKKKKKNEMLTLFSTKQMTKAVRTKVLSRVDRDNSSANISKTQIK	Cyclic nucleotide-binding domain protein	TTHERM_00070830		1792	KOG0500;	312017	PTHR45689;PTHR45689:SF5;	PF00027;PF00520;		IPR000595;IPR018490;IPR005821;IPR014710;			membrane [GO:0016020]	monoatomic ion channel activity [GO:0005216]	membrane [GO:0016020]; monoatomic ion channel activity [GO:0005216]	GO:0005216; GO:0016020	TRANSMEM 235..255; /note="Helical"; /evidence="ECO:0000256|SAM:Phobius"; TRANSMEM 261..278; /note="Helical"; /evidence="ECO:0000256|SAM:Phobius"; TRANSMEM 299..318; /note="Helical"; /evidence="ECO:0000256|SAM:Phobius"; TRANSMEM 357..375; /note="Helical"; /evidence="ECO:0000256|SAM:Phobius"; TRANSMEM 395..415; /note="Helical"; /evidence="ECO:0000256|SAM:Phobius"; TRANSMEM 435..455; /note="Helical"; /evidence="ECO:0000256|SAM:Phobius"; TRANSMEM 467..484; /note="Helical"; /evidence="ECO:0000256|SAM:Phobius"				DOMAIN 573..660; /note="Cyclic nucleotide-binding"; /evidence="ECO:0000259|PROSITE:PS50042"			XP_001007821.2;		SM00100;	1.10.287.70;2.60.120.10;	cd00038;	I7M0H3_TETTS
I7M0H4	MSEENNENQENQYNDDDQYNHNEENEDNEQQEQVDYANHDNDENQEHDPANEEEQGEQNENVNNDNNNNYDEEEDGKRNELDDYLSGGGSNRNDKQDQQSSSKRGSNFGVINKPDDNENYLRNKDILDNFFKQYQGEVQNYFNEFQQKQIQDSQENGNNNFYSKQNNQQSQKEVSIVASDVPLVLRISFYYDNITFHPTKNDQEELFNKPNSYKSIMDQLQKFFAVRRNIRNFDPNETKVTYSDFVEFSYFFIENNDDLFLTQQGKEELWIQQQQESQLEKELRENIDKYENMLKKTTNPQEKLIIQNTIENLKQQLTLLLNKDQGKKGKNLTKEQIRMKNLKEAFNFYCKQQNVTGVAFTFDRIVHEQNVINLACFMLFLKQFNILNKNKYVTKREIQIMFKKYALNYKELDLDHFKIMIEKVAIAFYKEEENLSNIDRVEKLYQYIEIDNIHKFRSKFGLLNQPFNIQVKDGFRLLPFDQGRDIVLKKVDPVVRQKVKQFQEFKKSQQALQIMQLDQKNINQSKLAPRSMENNRRSTPNLQQSSVYSQPGGIGSYANKKIKNQIGKLDAGGKVSWQQLEQLSFSDMKNLNNGQFRPTDLFNENDDEEDKIYLAEYNLQEDRQRKIQEQMVNKKGQENYGQIKEPVRPSLRYLQKHDPNYGKNGYSPSVGNLHRVHASAPEYYSPQNHMNQKQLAINQSYIQRAQQVDQDQRMKEQAMMQKIMNNHDLKVQRGINAMNKRK	Uncharacterized protein	TTHERM_00070880		742	ENOG502SV3P;	312017																		XP_001007826.3;					I7M0H4_TETTS
I7M0H5	MDSNKNQESQLSSFYLTIKEKIIADLFQNSQNIFQQKILNYFCIVQILVGISFLISNALILKNVQQFLVMSILMLCTIFICVIKKKYFKQAYQGMCFILLIQMALIMYNLYVKKEDEVQQNVFIWRLYTCCLCIITRFYQSWVSKAMIIGFCTIIFQIHYHDIYYLPYIFIIAFLEFQIIFIQYYDEKQRKNQFVMNYNQLNKFSIQQQIIDLLIPSSMIIFTPPYSFEKVNQNYQSSNNKTCQYPTSKTVVSEQKNQPQQKIIYKWDDVIINHFNNKTKELFEINDEFQLKQKLNQMVSNDCQGQNIIQMNSTLQPQVQIAENQITILQDILQENFQAGQQIYDKNNENSLDFSKASNVELKILSIKESRKCFSLKDQFYIAKYASCIWQGKFAILVLLSNDSIERRNQQLERLNEYKDKLLATVSHDLKTPLNSIISITDYLQNDLTQSTCSTISEEQNSPKNFAQNQFNFSSVQDSSLGNQFNHFKSQSQTNQLYPLKKKNLKQFKNEDQQYSNKINVSHSKLLKIIYTNSMMLLQMINDILDYSQLNKSANSIKLNIQKFNLIELVLEVFDIFQIQAQAKNIQLICTNSQNENQVIIQTDRNRLKQILMNFISNSLKFTLEGFIKINIEQFEESQNKIGISVEDSGVGMNTTIQKNLFKEFGTFNQYNLNSNGIGLGLIICKKFIEIMSNYSQIQVKSEEGKGTTFYFELNKYIKQQVVKNNQIIENQDPSNTLCESNKNVFHNQTSYSTPESNYLKSESNYVFIDSQENLNKLFKLSKHTSDQNNQEGIQIFLENHNQYLDEQSALEYNQLRRVIQGNTKKASLFFQENNEKIQIQNLNIKKMIKMILIDDSQFNILSLKVNLREFSNEIEIDEFVDPTKALNAIKNDSYDAILTDIQMPIISGIQLVQLVRNMEKSISQPEIILISAGSESYYIKEMENLNILSYIQKPITDKINFKNQINQLIQKIKSKNKQA	ATPase, histidine kinase-, DNA gyrase B	TTHERM_00070930		980	KOG0519;	312017	PTHR43719:SF28;PTHR43719;	PF02518;PF00072;		IPR011006;IPR003594;IPR036890;IPR005467;IPR003661;IPR036097;IPR004358;IPR001789;			membrane [GO:0016020]	phosphorelay sensor kinase activity [GO:0000155]	membrane [GO:0016020]; phosphorelay sensor kinase activity [GO:0000155]	GO:0000155; GO:0016020	TRANSMEM 38..60; /note="Helical"; /evidence="ECO:0000256|SAM:Phobius"; TRANSMEM 66..83; /note="Helical"; /evidence="ECO:0000256|SAM:Phobius"; TRANSMEM 95..112; /note="Helical"; /evidence="ECO:0000256|SAM:Phobius"; TRANSMEM 118..135; /note="Helical"; /evidence="ECO:0000256|SAM:Phobius"; TRANSMEM 166..185; /note="Helical"; /evidence="ECO:0000256|SAM:Phobius"				DOMAIN 425..718; /note="Histidine kinase"; /evidence="ECO:0000259|PROSITE:PS50109"; DOMAIN 850..969; /note="Response regulatory"; /evidence="ECO:0000259|PROSITE:PS50110"			XP_001007831.2;		SM00387;SM00388;SM00448;	1.10.287.130;3.40.50.2300;3.30.565.10;	cd00082;cd00156;	I7M0H5_TETTS
[truncated: 26,060,025 more chars]
